# Integrin-Linked Kinase Controls Tissue Integrity in Embryonic Renal Stroma Via Expression of Fibronectin During a Critical Developmental Time Window

**DOI:** 10.64898/2026.11.20.768186

**Authors:** Xiangyue Hu, Norman D. Rosenblum

## Abstract

The stroma is a heterogenous framework that plays a critical role to mechanically and biologically support contiguous parenchymal elements in any organ. Studies on kidney development have historically focused largely on the epithelial and vascular tissue elements. Recent progress demonstrating stromal cell heterogeneity provided a basis to further investigate stromal functions at the crossroads of mechanical and chemical signaling in genetic mutants with stromal cell deficiency of Integrin-Linked Kinase, a Focal Adhesion (FA) adaptor, and a key regulator of the embryonic kidney. Our data demonstrate disruptions in stromal tissue integrity downstream of *Ilk* deletion, starting with loss of fibronectin and cellularity and stromal tissue tears, and eventually developing into fluid-filled tissue spaces with stromal cell death. We identified extracellular matrix (ECM) and FA programs as transcriptional and non-transcriptional targets of *Ilk* deletion and demonstrated that renal stroma normally gains these programs during development, which, when blocked by *Ilk* deficiency, leads to phenotypes that resemble a developmental arrest. Our data also identify E15.5-E16.5 as a critical developmental window for establishment of these programs.

## Supplemental Data S1 for "Integrin-Linked Kinase Controls Tissue Integrity in Embryonic Renal Stroma Via Expression of Fibronectin During a Critical Developmental Time Window" (part 1 of 3)

Directionality	Database	Cluster	Term	Overlap	P.value	Adjusted.P.value	Odds.Ratio	Combined.Score	Genes	Gene.Count	Gene.Ratio
Downregulation	Mouse_Gene_Atlas	0	osteoblast day21	17/264	8.2667351495723e-05	0.00760539633760651	3.14239909648644	29.5407066154289	COLEC12;COL14A1;LUM;COL12A1;TWIST1;THBS2;PDGFRL;COL1A1;C1QTNF2;MARCKS;COL1A2;CAPN6;LOX;COL5A2;OGN;MGP;FMOD	17	0.0643939393939394
Downregulation	Mouse_Gene_Atlas	0	bone	11/157	0.000727820217329453	0.0334797299971548	3.40955391640323	24.6355834885677	COL1A1;PRDX2;NFE2;CAR2;ALAS2;COL1A2;RRM2;GLRX5;UBE2L6;SLC4A1;SNCA	11	0.0700636942675159
Downregulation	Mouse_Gene_Atlas	0	osteoblast day14	16/301	0.00109684083008607	0.0336364521226394	2.55213505461768	17.3936201528338	COL14A1;LUM;ELN;COL12A1;THBS2;PDGFRL;TCEAL8;C1QTNF2;MARCKS;CAPN6;LOX;RHOJ;OGN;MGP;PCDHB5;FMOD	16	0.053156146179402
Downregulation	Mouse_Gene_Atlas	1	heart	80/568	2.84130736063873e-11	2.67082891900041e-09	2.47094875862724	60.0049440113678	SLC25A3;ACADVL;ACAA2;NDUFA12;NDUFA10;ATP5C1;ETFA;ATP5G3;MEOX1;TXN2;TUBB6;ACADL;CPT2;UQCRFS1;HADH;IDH3A;HSDL2;ENDOG;NDUFC1;SDHC;SDHA;ATP5F1;SDHB;FH1;COX6B1;TUFM;ATP5J2;HADHB;FNDC5;HADHA;NDUFS8;EEF1D;NDUFS6;TNNT2;UQCRC1;ANKRD40;UQCRC2;CRYAB;SLC25A4;KANK2;NDUFB9;NDUFB8;NDUFB7;NDUFB6;NDUFB10;ATP5A1;NDUFB2;ATP5K;ATP5J;UQCR11;CRIP2;TIMM10;ATP5O;COX5B;COX5A;DNAJC28;ACAT1;OXCT1;ATP5D;POLR2E;POLR2F;NDUFV3;NDUFV2;NDUFV1;EGLN1;NDUFA9;HSPA9;NDUFA8;PDHA1;NDUFA5;MDH2;GOT2;CHCHD10;COX6C;HOPX;RCAN1;EHD4;UQCRQ;NDUFAB1;CYCS	80	0.140845070422535
Downregulation	Mouse_Gene_Atlas	1	adipose brown	65/456	1.29421661278331e-09	6.08281808008157e-08	2.48817344499607	50.9213659338795	SLC25A1;ACADVL;ACAA2;NDUFA10;CIB2;ETFA;DBI;ETFB;ACADL;CPT2;UQCRFS1;HADH;PHLDA3;IDH3A;BCKDHA;HSDL2;ENDOG;TALDO1;NDUFC1;SDHC;SDHA;SDHB;FH1;COX6B1;TUFM;ATP5J2;HADHB;HADHA;NDUFS8;PPA1;NDUFS5;PCCB;KRT36;UQCRC1;SUCLG1;UQCRC2;TKT;NDUFB9;CEBPA;NDUFB8;ECHS1;UQCRB;NDUFB6;NDUFB3;UQCR11;UQCR10;COX5B;TOB2;ACAT2;DNAJC28;ACAT1;GRPEL1;EIF4EBP1;TNNI1;NDUFV1;NDUFA9;NDUFA7;NDUFA6;PDHA1;PFKL;UQCRQ;NDUFAB1;CYCS;CDO1;PNPLA2	65	0.142543859649123
Downregulation	Mouse_Gene_Atlas	1	embryonic stem line Bruce4 p13	79/876	0.0015161829335595	0.0475070652515311	1.46749276729886	9.52631636595167	ERCC6L;ZMYND19;EIF4A3;CCDC124;MED19;DPY30;ING1;LMNB1;CHCHD4;SPR;TRIM28;RUVBL2;C1QBP;RUVBL1;ABT1;NUDC;ATMIN;ANXA2;PARP1;PRMT1;DNTTIP2;CACYBP;SOX12;TIMM8A1;KARS;SUB1;SARNP;NCL;BOLA2;NHP2;MCM3;MCM5;VDAC1;DCTPP1;AVPI1;ZSWIM1;SET;RBM8A;ZFP428;NIP7;KLHL11;NOC4L;ZBTB45;PHB;ADH5;STIP1;TDG;ASNA1;POLR2D;POLR2E;EIF4EBP2;POLR2F;BMF;EXOSC3;SAC3D1;GADD45GIP1;JUND;ST13;HSPA4;SMARCA5;RPA1;PYCR2;FAM136A;GFER;LSM3;THAP11;CCT6A;NUDT21;RYBP;PSMC4;APEX1;IMPDH2;NDUFAB1;TAF7;RNPS1;CIAPIN1;HNRNPC;ZCCHC3;NOP10	79	0.0901826484018265
Downregulation	Mouse_Gene_Atlas	12	osteoblast day21	20/264	1.43208341778231e-08	1.28887507600408e-06	5.20465016607736	94.0040514163285	FZD1;IL33;COL14A1;COL12A1;BGN;NDUFA4L2;GPX7;PCOLCE;MARCKS;LOX;C1QTNF6;OGN;CDH11;MGP;MFAP2;COL8A2;GAS6;FMOD;MATN4;MATN2	20	0.0757575757575758
Downregulation	Mouse_Gene_Atlas	12	osteoblast day14	19/301	5.71083631972372e-07	2.56987634387567e-05	4.25587358791323	61.1812903468949	FZD1;COL14A1;COL12A1;GPX7;PCOLCE;CNN3;TCEAL8;MARCKS;LOX;C1QTNF6;OGN;CDH11;MGP;MFAP2;COL8A2;GAS6;FMOD;MATN4;MATN2	19	0.0631229235880399
Downregulation	Mouse_Gene_Atlas	12	heart	20/568	0.00110605883401304	0.0331817650203911	2.28114116692906	15.5276188436473	EGLN1;NDUFB9;ACAA2;PDHA1;NDUFB7;NDUFB11;ATP5K;NDUFB2;FOXJ2;SDHC;ATP5G3;ATP5O;ATP5F1;COX5A;COX6B1;NDUFS8;EEF1D;POLR2F;CRYAB;SLC25A4	20	0.0352112676056338
Downregulation	Mouse_Gene_Atlas	13	heart	80/568	3.60788366682289e-16	3.42748948348175e-14	3.14747281960397	111.918594320062	SLC25A3;ACADVL;ACAA2;NDUFA12;NDUFA10;ATP5C1;ETFA;DUSP18;ATP5G3;RASSF3;ACADL;CPT2;UQCRFS1;ACADM;HADH;TRP53INP2;IDH3A;DSP;HSDL2;ENDOG;ACOT13;NDUFC1;SDHC;SDHD;SDHA;ATP5F1;SDHB;COX6B1;TUFM;ATP5J2;HADHB;HADHA;NDUFS8;EEF1D;NDUFS6;UQCRC1;ANKRD40;UQCRC2;SLC25A4;KANK2;NDUFB9;NDUFB8;NDUFB7;NDUFB6;NDUFB10;RRAD;ATP5A1;NDUFB2;ATP5K;ATP5J;UQCR11;CRIP2;TIMM10;ATP5O;COX5B;COX5A;ACAT1;LDHB;OXCT1;ATP5D;POLR2E;POLR2F;NDUFV3;NDUFV2;NDUFV1;EGLN1;NDUFA9;HSPA9;NDUFA8;PDHA1;NDUFA5;MDH2;GOT2;CHCHD10;COX6C;COQ7;FABP3;UQCRQ;NDUFAB1;CRAT	80	0.140845070422535
Downregulation	Mouse_Gene_Atlas	13	adipose brown	67/456	1.26508608014157e-14	6.00915888067244e-13	3.28026629754136	104.971969522429	SLC25A1;ACADVL;ACAA2;NDUFA10;ETFA;DBI;PYGL;ETFB;ACADL;CPT2;UQCRFS1;ACADM;HADH;PHLDA3;IDH3A;BCKDHA;HSDL2;ENDOG;TALDO1;NDUFC1;SDHC;SDHD;SDHA;SDHB;COX6B1;TUFM;ATP5J2;HADHB;HADHA;NDUFS8;PPA1;NDUFS5;PCCB;UQCRC1;NDUFS2;SUCLG1;UQCRC2;NDUFB9;CEBPA;NDUFB8;ECHS1;UQCRB;NDUFB6;NDUFB3;UQCR11;UQCR10;COX5B;ACAT2;ACAT1;GRPEL1;MKNK2;S100A13;EIF4EBP1;NDUFV1;NDUFA9;NDUFA7;NDUFA6;PDHA1;COQ7;PFKL;UQCRQ;DNAJA3;NDUFAB1;ECHDC1;CDO1;CRAT;PNPLA2	67	0.146929824561404
Downregulation	Mouse_Gene_Atlas	15	heart	71/568	4.4537748347865e-25	3.96385960295998e-23	5.16498224528817	289.60507545793	SLC25A3;ACADVL;ACAA2;NDUFA11;NDUFA12;NDUFA10;ATP5C1;ETFA;ATP5G3;ACADL;DAG1;UQCRFS1;ACADM;HADH;IDH3A;DSP;ACOT13;NDUFC1;SDHC;SDHD;SDHA;ATP5F1;FH1;COX6B1;TUFM;ATP5J2;HADHB;HADHA;NDUFS8;EEF1D;NDUFS6;UQCRC1;ANKRD40;NDUFS1;UQCRC2;SLC25A4;NDUFB9;NDUFB8;NDUFB7;NDUFB6;NDUFB10;NDUFB5;NDUFB11;ATP5A1;ATP5K;ATP5J;UQCR11;ATP5O;COX5B;COX5A;ACAT1;OXCT1;ATP5D;POLR2E;POLR2F;NDUFV3;NDUFV2;NDUFV1;EGLN1;HSPA9;NDUFA8;PDHA1;NDUFA5;MDH2;NDUFA3;GOT2;CHCHD10;IGF2R;FABP3;UQCRQ;PKIG	71	0.125
Downregulation	Mouse_Gene_Atlas	15	adipose brown	55/456	7.17387242824226e-19	3.19237323056781e-17	4.83612397577485	202.046833323423	SLC25A1;ACADVL;ACAA2;NDUFA10;ETFA;DBI;ETFB;CISD3;ACADL;ME1;UQCRFS1;ACADM;HADH;IDH3A;TALDO1;NDUFC1;SDHC;SDHD;SDHA;FH1;COX6B1;TUFM;ATP5J2;HADHB;HADHA;NDUFS8;PPA1;NDUFS5;PCCB;UQCRC1;NDUFS2;SUCLG1;NDUFS1;UQCRC2;TKT;NDUFB9;NDUFB8;ECHS1;UQCRB;NDUFB6;NDUFB5;AK3;UQCR11;UQCR10;COX5B;ACAT2;ACAT1;GRPEL1;NDUFV1;NDUFA7;PDHA1;DOLK;PFKL;UQCRQ;DNAJA3	55	0.120614035087719
Downregulation	Mouse_Gene_Atlas	15	kidney	48/554	3.37202767959363e-11	1.00036821161278e-09	3.28367284889024	79.1789465372593	TM2D2;COX15;SLC1A1;ATP1A1;CLDN2;ACAT1;AQP1;CNDP2;AKR7A5;PRDX5;HINT2;OXCT1;SCRN2;CLPTM1;NUDT19;SPP2;PCBD1;BPNT1;ACADM;GPC4;KL;NAPSA;IAH1;GPX1;GPX3;GSS;TMEM176B;SUSD2;KCNJ16;PDZK1IP1;THNSL2;SLC5A8;SLC7A7;SLC25A39;TMBIM4;DDAH1;FAM151A;FXYD2;GSTA2;PCCB;SUCLG2;ALPL;ALDOB;SLC25A5;CDH16;NIT2;FBP1;ALDH9A1	48	0.0866425992779783
Downregulation	Mouse_Gene_Atlas	16	adipose brown	49/456	9.00105161141271e-14	8.28096748249969e-12	3.88806198175874	116.792910216324	SLC25A1;ACADVL;ACAA2;NDUFA10;ETFA;DBI;ETFB;ACADL;ME1;HADH;ACADS;HSDL2;DGAT2;TALDO1;ELOVL6;SDHC;SDHA;SDHB;COX6B1;TUFM;ATP5J2;HADHB;HADHA;ACLY;PPA1;NDUFS5;TMEM79;PCCB;UQCRC1;NDUFS2;UQCRC2;TKT;NDUFB9;CEBPA;NDUFB8;UQCRB;NDUFB6;AK3;UQCR11;COX5B;ACAT1;GRPEL1;NDUFV1;NDUFA7;PDHA1;PFKL;UQCRQ;FASN;DNAJA3	49	0.107456140350877
Downregulation	Mouse_Gene_Atlas	16	heart	51/568	2.62456502356165e-11	1.20729991083836e-09	3.17808857808858	77.4294273224776	PYGB;SLC25A3;ACADVL;ACAA2;NDUFA12;NDUFA10;ETFA;ATP5G3;TXN2;ACADL;HADH;DSP;HSDL2;ACOT13;SDHC;SDHA;ATP5F1;SDHB;COX6B1;TUFM;ATP5J2;HADHB;HADHA;MMP15;UQCRC1;UQCRC2;NDUFB9;NDUFB8;NDUFB7;NDUFB6;ATP5A1;ATP5K;UQCR11;ATP5O;COX5B;ACAT1;SCUBE2;LDHB;ATP5D;NDUFV3;NDUFV1;HSPA9;NDUFA8;PDHA1;MDH2;NDUFA3;GOT2;CHCHD10;COX6C;HOPX;UQCRQ	51	0.0897887323943662
Downregulation	Mouse_Gene_Atlas	16	bladder	18/195	5.36253255314991e-05	0.00164450998296597	3.15731446437387	31.0474174029512	SLC14A1;GSTM1;SRD5A1;KRT7;AKR1B3;UPK3B;AQP3;UPK3A;FOXQ1;SCUBE2;ALDH3B2;ERMP1;UPK1A;BDH1;TMEM159;GSTA4;SPRR1A;HSPA1B	18	0.0923076923076923
Downregulation	Mouse_Gene_Atlas	16	cornea	29/427	0.000113213050547526	0.00260390016259311	2.27667994006275	20.6864583153512	YAP1;LYPD2;EVPL;TXNDC17;MYL12B;FOXQ1;ALDH3B2;HEBP2;S100A16;TRIM29;PSMB1;ANXA8;HEXIM1;DSP;EGLN3;PPP1R14B;JUP;HOMER2;GSTO1;TBCC;PTGR1;NR2F6;KLF5;GSTA4;SP6;MAL;TKT;HSPA1B;DSC2	29	0.0679156908665105
Downregulation	Mouse_Gene_Atlas	2	heart	27/568	2.98797662832794e-05	0.00213985151797487	2.56411955498204	26.7138411693291	NDUFB9;NDUFB7;ACAA2;NDUFB6;NDUFB10;ATP5A1;ATP5K;TIMM10;ATP5G3;ATP5O;COX5A;ATP5D;POLR2F;UQCRFS1;NDUFV3;PDK1;EGLN1;HSPA9;NDUFA8;PDHA1;NDUFA5;SDHC;ATP5F1;ATP5J2;COX6B1;UQCRQ;CRYAB	27	0.0475352112676056
Downregulation	Mouse_Gene_Atlas	2	adipose brown	23/456	4.75522559549971e-05	0.00213985151797487	2.71523941493456	27.0266278607316	CEBPA;NDUFB9;NDUFA7;ACAA2;PDHA1;UQCRB;NDUFB6;G0S2;TALDO1;SDHC;PYGL;UQCR10;ACAT2;ATP5J2;COX6B1;PFKL;FABP4;GRPEL1;UQCRQ;PPA1;S100A13;EIF4EBP1;UQCRFS1	23	0.0504385964912281
Downregulation	Mouse_Gene_Atlas	3	heart	81/568	2.82888826450722e-11	2.68744385128186e-09	2.45706552174725	59.6785642522265	PYGB;SLC25A3;ACADVL;ACAA2;NDUFA12;NDUFA10;ATP5C1;ETFA;ATP5G3;TXN2;CPT2;UQCRFS1;QK;HADH;IDH3A;HSDL2;ENDOG;TRIM63;ACOT13;NDUFC1;SDHC;SDHD;SDHA;ATP5F1;SDHB;COX6B1;TUFM;ATP5J2;HADHB;FNDC5;HADHA;EEF1D;NDUFS6;UQCRC1;ANKRD40;UQCRC2;SLC25A4;KANK2;NDUFB9;NDUFB8;NDUFB7;NDUFB6;NDUFB10;ATP5A1;NDUFB2;ATP5K;ATP5J;UQCR11;CRIP2;TIMM10;ATP5O;COX5B;COX5A;DNAJC28;ACAT1;LDHB;BAG3;OXCT1;ATP5D;POLR2E;POLR2F;NDUFV3;NDUFV2;NDUFV1;EGLN1;HSPA9;NDUFA8;PDHA1;NDUFA5;MDH2;GOT2;CHCHD10;COX6C;COQ7;HOPX;RCAN1;EHD4;UQCRQ;NDUFAB1;CYCS;MMACHC	81	0.142605633802817
Downregulation	Mouse_Gene_Atlas	3	adipose brown	66/456	1.07869598243023e-09	5.12380591654358e-08	2.48309172783912	51.269668604136	SLC25A1;ACADVL;ACAA2;NDUFA10;ETFA;DBI;ETFB;CPT2;ME1;UQCRFS1;HADH;PHLDA3;IDH3A;BCKDHA;HSDL2;ENDOG;TALDO1;NDUFC1;SDHC;SDHD;SDHA;SDHB;COX6B1;TUFM;ATP5J2;HADHB;HADHA;PPA1;NDUFS5;PCCB;UQCRC1;SUCLG1;UQCRC2;NDUFB9;CEBPA;NDUFB8;ECHS1;UQCRB;NDUFB6;NDUFB3;UQCR11;UQCR10;COX5B;ACAT2;DNAJC28;ACAT1;SAMM50;GRPEL1;PRKAR2B;MKNK2;S100A13;EIF4EBP1;NDUFV1;NDUFA7;PDHA1;G0S2;COQ7;PFKL;FABP4;UQCRQ;FASN;NDUFAB1;ECHDC1;CYCS;CDO1;PNPLA2	66	0.144736842105263
Downregulation	Mouse_Gene_Atlas	3	embryonic stem line Bruce4 p13	93/876	2.73825897765378e-06	8.67115342923696e-05	1.74305634068212	22.3253937403101	ZMYND19;EIF4A3;CCDC124;MED19;DPY30;ING1;PWP1;LMNB1;CHCHD4;SPR;TRIM28;RUVBL2;C1QBP;RUVBL1;ABT1;PRMT5;NUDC;ATMIN;ANXA2;PARP1;PRMT1;CACYBP;SOX12;CRNKL1;TIMM8A1;OOEP;ETV5;CFDP1;KARS;SUB1;SARNP;NCL;BOLA2;NHP2;MCM3;ETF1;MCM5;VDAC1;DCTPP1;SLU7;AVPI1;ZSWIM1;SET;RBM8A;ZFP428;NIP7;NOC4L;ZBTB45;PHB;ADH5;SRM;STIP1;TDG;ASNA1;POLR2D;POLR2E;EIF4EBP2;POLR2F;BMF;POLR2H;EXOSC3;ABCF2;SAC3D1;GADD45GIP1;SF3A3;JUND;MYO10;API5;ST13;PNO1;HSPA4;RCC2;SMARCA5;RPA1;MND1;FAM136A;GFER;LSM3;THAP11;CCT6A;NUDT21;RYBP;PSMC4;EIF3L;APEX1;TRP53;NDUFAB1;TAF7;RNPS1;CIAPIN1;HNRNPC;ZCCHC3;NOP10	93	0.106164383561644
Downregulation	Mouse_Gene_Atlas	4	osteoblast day21	45/264	1.14720274598519e-19	1.04395449884652e-17	6.33539549270879	276.297938950446	SPARC;COL14A1;SEMA3D;LAMA4;COL12A1;THBS2;HAPLN1;C1QTNF3;ISLR;C1QTNF2;ADAMTS2;CAPN6;POSTN;CRTAP;EGFL6;LUM;OMD;BGN;PCOLCE;IGF1;PODN;VASN;COL1A1;MFAP5;MFAP4;SFRP1;MMP14;MARCKS;COL1A2;CRISPLD1;LOX;COL5A2;OGN;CDH11;MFAP2;COL8A2;TMEM119;PI15;COL8A1;GAS6;FMOD;IL17D;MATN4;MATN2;FBN1	45	0.170454545454545
Downregulation	Mouse_Gene_Atlas	4	osteoblast day14	42/301	3.24639608542011e-15	1.47711021886615e-13	4.96533772938267	165.649778539267	SPARC;COL14A1;SDC2;ELN;LAMA4;COL12A1;THBS2;HAPLN1;CNN3;TCEAL8;C1QTNF3;ISLR;C1QTNF2;CAPN6;PTGFRN;POSTN;CRTAP;EGFL6;LUM;IGFBP3;PCOLCE;PODN;RANGAP1;VASN;MFAP5;SFRP1;MMP14;MARCKS;CRISPLD1;LOX;OGN;CDH11;MFAP2;COL8A2;PI15;COL8A1;GAS6;FMOD;IL17D;MATN4;MATN2;FBN1	42	0.13953488372093
Downregulation	Mouse_Gene_Atlas	4	umbilical cord	29/208	6.71534173262152e-11	2.03698699222853e-09	4.87969502125716	114.302177725534	CDKN1C;FBN2;OLFML2B;ELN;NRK;LAMA4;COL12A1;ADAMTS2;CAPN6;GPC3;FGFBP1;POSTN;LUM;FN1;KLF14;DCN;COL1A1;COL3A1;COL1A2;COL5A1;COL6A2;COL5A2;COL6A1;MFAP2;COL6A3;ROR1;ITM2A;FREM2;FBN1	29	0.139423076923077
Downregulation	Mouse_Gene_Atlas	4	heart	43/568	4.98402867050533e-07	1.13386652253996e-05	2.47689480937069	35.9443435673785	NDUFB9;NDUFB7;ACAA2;NDUFB6;NDUFB10;NDUFB11;ATP5A1;SLC41A3;NDUFB2;ATP5K;CRIP2;C1QTNF9;TIMM10;ATP5O;COX5B;COX5A;CPT2;OXCT1;SMPD1;DAG1;UQCRFS1;EGLN1;HSPA9;NDUFA8;ENDOG;PDHA1;NDUFA5;NDUFA3;FUCA2;GOT2;SDHC;SDHA;ATP5F1;HSPG2;COX6B1;TUFM;ATP5J2;NDUFS8;MMP15;UQCRQ;NDUFS6;UQCRC2;CRAT	43	0.0757042253521127
Downregulation	Mouse_Gene_Atlas	4	MEF	23/300	0.00018815794360846	0.00342447457367397	2.4648492414274	21.1440408053514	ARF4;MDH1;COL12A1;FN1;ARL1;PARD6G;LAMB1;NID1;HSPG2;FBLN2;LTBP1;FBLN5;LOXL2;PEG12;COL5A1;CCNG1;COL5A2;PMEPA1;GEMIN7;DBN1;VCL;PHLDA3;FBN1	23	0.0766666666666667
Downregulation	Mouse_Gene_Atlas	4	adipose brown	28/456	0.00144984216072313	0.0219892727709674	1.94176851186197	12.6919826564227	NDUFB9;ACAA2;UQCRB;NDUFB6;DBI;UQCR10;COX5B;TOB2;CPT2;S100A13;UQCRFS1;PHLDA3;AOC3;ENDOG;PDHA1;G0S2;TALDO1;SDHC;SDHA;COX6B1;TUFM;ATP5J2;FABP4;NDUFS8;UQCRQ;NDUFS5;UQCRC2;CRAT	28	0.0614035087719298
Downregulation	Mouse_Gene_Atlas	4	C3H 10T1 2	13/155	0.0020521565480415	0.0266780351245395	2.69494729110861	16.6786624446262	FZD2;HMGCS1;OMD;TNFRSF11B;NID2;FBLN5;COL1A1;MARCKS;CYB5R3;NDUFS8;CD248;PTX3;SOX9	13	0.0838709677419355
Downregulation	Mouse_Gene_Atlas	5	heart	53/568	1.11190338763575e-06	7.84195157341457e-05	2.18257087378641	29.9218184324677	ACAA2;NDUFA12;ATP5G3;MEOX1;MACROD1;UQCRFS1;TMOD1;HSDL2;TRIM63;NDUFC1;SDHC;SDHA;ATP5F1;COX6B1;TUFM;ATP5J2;EEF1D;NDUFS6;UQCRC1;RBM20;UQCRC2;SLC25A4;KANK2;NDUFB9;NDUFB7;NDUFB6;NDUFB10;ATP5A1;NDUFB2;ATP5K;ATP5J;TIMM10;ATP5O;COX5B;COX5A;ATP5D;POLR2F;NDUFV1;NDUFA9;HSPA9;NDUFA8;PDHA1;NDUFA5;GOT2;CHCHD10;COX6C;HEYL;RCAN1;PM20D2;UQCRQ;NDUFAB1;HRC;CRAT	53	0.0933098591549296
Downregulation	Mouse_Gene_Atlas	5	adipose brown	45/456	1.63373991112803e-06	7.84195157341457e-05	2.31390167891478	30.8319039683384	SLC25A1;NDUFB9;CEBPA;ACAA2;UQCRB;NDUFB6;DBI;UQCR10;COX5B;ADRA1A;ACAT2;CISD3;GRPEL1;S100A13;EIF4EBP1;ME1;TNNI1;UQCRFS1;NDUFV1;PHLDA3;NDUFA9;BCKDHA;BCHE;HSDL2;PDHA1;OPN3;TALDO1;NDUFC1;SDHC;SDHA;COX6B1;TUFM;ATP5J2;PFKL;FABP4;UQCRQ;PPA1;TSPAN18;NDUFS5;NDUFAB1;UQCRC1;ECHDC1;UQCRC2;CDO1;CRAT	45	0.0986842105263158
Downregulation	Mouse_Gene_Atlas	6	osteoblast day21	12/264	3.32712951159157e-05	0.00242105819629702	4.53681765389082	46.7782899735637	MMP23;ZCCHC24;COLEC12;IL33;MFAP4;SEMA3D;P4HA3;COL11A2;LIX1L;SPATS2L;RSPO3;GPC6	12	0.0454545454545455
Downregulation	Mouse_Gene_Atlas	6	bladder	10/195	5.56565102597015e-05	0.00242105819629702	5.11763937850894	50.1339895031226	KANK2;SVIL;GSTA4;CALD1;PALLD;TPM2;CDC42EP3;PGM5;MYL9;PARD3B	10	0.0512820512820513
Downregulation	Mouse_Gene_Atlas	6	lung	12/354	0.000512945936940926	0.0148754321712869	3.32751390671801	25.2070495455998	TRIM8;NRP1;MFAP4;GSN;CALCRL;HMCN1;AKAP5;HSPA12B;PLTP;HOPX;MXD4;PARD3B	12	0.0338983050847458
Downregulation	Mouse_Gene_Atlas	8	heart	73/568	2.52279808049057e-11	2.39665817646604e-09	2.58961149219029	63.1944637526384	SLC25A3;ACADVL;ACAA2;NDUFA12;ATP5C1;ETFA;DUSP18;ATP5G3;MEOX1;ACADL;CPT2;SMPD1;UQCRFS1;HADH;TRP53INP2;DSP;HSDL2;ENDOG;ACOT13;NDUFC1;SDHC;SDHD;SDHA;ATP5F1;COX6B1;TUFM;ATP5J2;HADHB;HADHA;EEF1D;NDUFS6;UQCRC1;UQCRC2;SLC25A4;KANK2;NDUFB9;NDUFB7;NDUFB6;NDUFB10;RRAD;ATP5A1;NDUFB2;ATP5K;ATP5J;UQCR11;CRIP2;TIMM10;ATP5O;COX5B;COX5A;ASB15;ACAT1;TMEM65;BAG3;ATP5D;POLR2F;NDUFV3;NDUFV1;EGLN1;NDUFA9;HSPA9;NDUFA8;PDHA1;NDUFA5;MDH2;NDUFA3;GOT2;CHCHD10;COX6C;COQ7;HEYL;UQCRQ;CYCS	73	0.128521126760563
Downregulation	Mouse_Gene_Atlas	8	adipose brown	62/456	8.24120983180567e-11	3.91457467010769e-09	2.74949382514657	63.8412913601037	SLC25A1;ACADVL;ACAA2;ETFA;DBI;PYGL;ETFB;ACADL;CPT2;ME1;UQCRFS1;HADH;PHLDA3;HSDL2;ENDOG;DGAT2;CMC1;TALDO1;NDUFC1;SDHC;SDHD;SDHA;CAR5B;COX6B1;TUFM;ATP5J2;HADHB;HADHA;PPA1;NDUFS5;TMEM79;PCCB;UQCRC1;SUCLG1;UQCRC2;TKT;NDUFB9;CEBPA;PON3;ECHS1;UQCRB;NDUFB6;NDUFB3;UQCR11;UQCR10;COX5B;TOB2;ACAT2;ACAT1;GRPEL1;MKNK2;EIF4EBP1;NDUFV1;NDUFA9;NDUFA7;PDHA1;G0S2;COQ7;PFKL;UQCRQ;CYCS;CDO1	62	0.135964912280702
Downregulation	Mouse_Gene_Atlas	8	stomach	30/249	6.48908008967601e-05	0.00173219523974205	2.34523061455322	22.6146007621839	CLIC6;SLC26A2;MGST3;AKR1C19;TOB1;FOXQ1;TSPAN8;RAB25;CDH1;RFK;GSDMC2;CBR3;CBR1;PLLP;GSTO1;SLC35C1;KRT8;OVOL1;PTGR1;UGDH;KRT19;GSTA4;ELF3;FXYD3;PRR15L;ETHE1;ID1;TFF2;EZR;SERINC2	30	0.120481927710843
Downregulation	Mouse_Gene_Atlas	8	cornea	44/427	7.29345364101916e-05	0.00173219523974205	1.97489007735836	18.8127007368871	KRT80;PARD6G;AQP5;EVPL;F8A;TXNDC17;MYL12B;FOXQ1;ALDH3B2;HEBP2;PARD6B;RBM15B;S100A16;POLR2F;RNF152;TGM2;WNT4;HEXIM1;DSP;AI661453;EGLN3;PPP1R14B;JUP;GSTO1;PAQR5;MARCH9;TBCC;PTGR1;OVOL1;NR2F6;AA986860;ZFP46;KLF5;GSTA4;ESRP2;MKRN1;MAL;RBM42;TKT;MUC20;HSPA1B;DSC2;VAMP3;HSPA1A	44	0.103044496487119
Downregulation	Mouse_Gene_Atlas	8	intestine large	36/374	0.00111891213442863	0.021259330554144	1.8218520055023	12.3802101563087	TMEM45B;LAD1;SLC26A2;HEPACAM2;ATP10B;AQP4;CIB1;PDLIM1;SELENBP1;CKMT1;OIT1;TSPAN8;RAB25;CDH1;RFK;LMNA;MYH14;NANS;GSDMC2;MPST;CBR1;LAMB3;TMEM30B;ATP8B1;SLC35C1;KRT8;GUCA2A;KRT19;KLF5;ELF3;PRR15L;ETHE1;TMCC3;RNF186;SERINC2;DSC2	36	0.0962566844919786
Downregulation	Mouse_Gene_Atlas	9	heart	66/568	7.40483956199607e-13	6.88650079265635e-11	2.98414148284909	83.3514655482854	SLC25A3;ACADVL;ACAA2;NDUFA12;ATP5C1;ETFA;ATP5G3;TUBB6;ACADL;CPT2;UQCRFS1;ACADM;HADH;TRP53INP2;IDH3A;DSP;ENDOG;ACOT13;NDUFC1;SDHC;SDHA;ATP5F1;SDHB;COX6B1;ATP5J2;EEF1D;NDUFS6;UQCRC1;ANKRD40;UQCRC2;SLC25A4;NDUFB9;NDUFB7;NDUFB6;NDUFB10;ATP5A1;NDUFB2;ATP5K;ATP5J;CRIP2;TIMM10;ATP5O;COX5B;COX5A;LDHB;ATP5D;POLR2E;POLR2F;NDUFV3;NDUFV2;NDUFV1;CORIN;EGLN1;HSPA9;NDUFA8;PDHA1;NDUFA5;MDH2;GOT2;CHCHD10;RCAN1;FABP3;UQCRQ;NDUFAB1;PKIG;CRAT	66	0.116197183098592
Downregulation	Mouse_Gene_Atlas	9	adipose brown	48/456	2.67563645636364e-08	1.24417095220909e-06	2.62614067106556	45.7906846473464	SLC25A1;NDUFB9;ACADVL;ECHS1;ACAA2;UQCRB;NDUFB6;NDUFB3;AK3;ETFA;DBI;PYGL;ETFB;UQCR10;COX5B;ACAT2;SAMM50;GRPEL1;ACADL;CPT2;S100A13;UQCRFS1;ACADM;HADH;NDUFV1;IDH3A;BCKDHA;NDUFA7;ENDOG;PDHA1;TALDO1;NDUFC1;SDHC;SDHA;SDHB;COX6B1;ATP5J2;PFKL;UQCRQ;PPA1;NDUFS5;NDUFAB1;GPD1;UQCRC1;SUCLG1;UQCRC2;CRAT;PNPLA2	48	0.105263157894737
Downregulation	Mouse_Gene_Atlas	9	kidney	43/554	0.000272646212670565	0.00845203259278752	1.85696178729865	15.2407084501042	UNC119B;ACY3;KEG1;AK4;UMOD;LDHB;AKR7A5;PRDX5;PTER;HNF4A;NUDT19;PCBD1;BPNT1;ACADM;PGPEP1;STK32B;DLEU7;IAH1;GPX1;FAHD1;VDR;GSS;BHMT2;SORD;DNAJC12;THNSL2;ASS1;NR2F6;GRHPR;ALDH6A1;BDH2;SLC25A39;DAO;DDAH1;FXYD2;VEPH1;SUCLG2;ALDOB;SLC25A5;GCLM;NIT2;ALDH7A1;FBP1	43	0.0776173285198556
Downregulation	WikiPathways_2024_Mouse	0	Electron Transport Chain WP295	19/93	1.40377523631534e-13	1.6283792741258e-11	11.8839956345895	351.700207702372	COX8A;NDUFB9;NDUFA8;NDUFA7;NDUFB10;UQCRB;NDUFB3;NDUFA2;NDUFB2;SDHC;COX7A2;UQCR10;COX6A1;COX5A;COX7A2L;UQCRQ;UQCRC1;UQCRC2;SLC25A5	19	0.204301075268817
Downregulation	WikiPathways_2024_Mouse	0	Translation Factors WP307	11/48	5.60214717151612e-09	3.24924535947935e-07	13.5294525294525	257.06116597714	EEF1B2;EIF5A;EEF1G;EEF1A1;EIF5;EIF3I;EIF3H;EIF2S3X;EIF3F;PABPC1;EEF2	11	0.229166666666667
Downregulation	WikiPathways_2024_Mouse	0	Exercise Induced Circadian Regulation WP544	8/49	1.05305384159056e-05	0.00040718081874835	8.81616982836495	101.044159833056	DNAJA1;HSPA8;CEBPB;BTG1;CBX3;NCOA4;G0S2;TUBB4A	8	0.163265306122449
Downregulation	WikiPathways_2024_Mouse	0	Adipogenesis Genes WP447	12/134	4.14295806479855e-05	0.00120145783879158	4.46713650988203	45.0801769899946	SOCS3;WWTR1;CEBPB;SOCS1;FABP4;TWIST1;NDN;SPOCK1;CTNNB1;AHR;MIF;GATA2	12	0.0895522388059701
Downregulation	WikiPathways_2024_Mouse	0	Comprehensive IL 17A Signaling WP5242	10/103	9.133023485048e-05	0.00211886144853114	4.86796699174794	45.2771005344865	COL1A1;ADH1;PPP1R14B;MAP1LC3A;ARPC2;CACYBP;CCN2;HBB-BS;RHOA;ATOX1	10	0.0970873786407767
Downregulation	WikiPathways_2024_Mouse	0	Oxidative Stress And Redox Pathway WP4466	9/92	0.000192506247307446	0.00372178744794396	4.90014815643083	41.9226390958218	TXN1;PRDX2;PRDX5;GPX1;GSTA4;GSTP1;PRDX1;SOD1;GSTM5	9	0.0978260869565217
Downregulation	WikiPathways_2024_Mouse	0	Prostaglandin Synthesis And Regulation WP374	5/30	0.000455833138132656	0.00755380628905545	8.9816091954023	69.0989661480128	PTGER4;ANXA2;ANXA5;S100A6;S100A10	5	0.166666666666667
Downregulation	WikiPathways_2024_Mouse	0	Glycolysis And Gluconeogenesis WP157	6/49	0.000688094698651447	0.00997737313044597	6.27489015110921	45.6911402664314	LDHA;TPI1;PGAM1;GOT2;PGK1;ALDOA	6	0.122448979591837
Downregulation	WikiPathways_2024_Mouse	0	Oxidative Phosphorylation WP1248	6/54	0.00115886411436862	0.0149364708074178	5.61981566820277	37.9917239642938	NDUFB9;NDUFA8;NDUFA7;NDUFB10;NDUFA2;NDUFB2	6	0.111111111111111
Downregulation	WikiPathways_2024_Mouse	0	EGFR1 Signaling Pathway WP572	11/175	0.00175685972753726	0.0203795728394323	3.03252032520325	19.2389982631978	EEF1A1;SOCS3;CEBPB;SH3BGRL;SOCS1;JUND;KRT18;SNRPD2;CAV1;SPRY2;SNCA	11	0.0628571428571429
Downregulation	WikiPathways_2024_Mouse	1	Electron Transport Chain WP295	45/93	4.75846335585444e-29	6.99494113310603e-27	14.06476085209	917.233982419069	NDUFB9;COX7B;NDUFB7;NDUFB6;NDUFB10;UQCRB;NDUFA12;COX4I1;NDUFB4;NDUFA10;NDUFB3;NDUFB2;UQCR11;COX7A2;UQCR10;COX6A1;COX5B;COX5A;UCP2;UQCRFS1;NDUFV3;NDUFV2;NDUFV1;COX8A;NDUFA9;NDUFA8;NDUFA7;NDUFA6;NDUFA5;NDUFA2;SDHC;NDUFC1;SDHA;COX6C;SDHB;COX7A2L;NDUFS8;NDUFS6;UQCRQ;NDUFS5;NDUFAB1;UQCRC1;UQCRC2;SLC25A5;SLC25A4	45	0.483870967741935
Downregulation	WikiPathways_2024_Mouse	1	Proteasome Degradation WP519	25/51	6.62358276818199e-17	4.86833333461376e-15	14.2138814508277	529.514134175533	PSMD13;UBE2D1;PSMA7;PSMD8;PSMB6;PSMB7;UCHL1;PSMB4;PSMB5;PSMB2;PSMD2;PSMA5;PSMA6;PSMA3;PSMC5;PSMA4;PSMC3;PSMA2;PSMC4;PSME3;PSMC1;NEDD4;PSMC2;PSME1;UBA1	25	0.490196078431373
Downregulation	WikiPathways_2024_Mouse	1	Translation Factors WP307	21/48	3.49635535490182e-13	1.71321412390189e-11	11.4605678233438	328.710689606298	EIF5A;EEF2;EIF2S1;EIF1;EEF1B2;EEF1G;EEF1A1;EIF5;EIF6;EEF1D;EIF3I;EIF4EBP1;EIF4EBP2;EIF3H;EIF2S3X;EIF3F;PABPC1;EIF1A;EIF3C;EIF3D;EIF3B	21	0.4375
Downregulation	WikiPathways_2024_Mouse	1	Oxidative Phosphorylation WP1248	20/54	5.14645741281448e-11	1.89132309920932e-09	8.65758123580401	205.099202676836	NDUFA9;NDUFB9;NDUFA8;NDUFB8;NDUFA7;NDUFB7;NDUFA6;NDUFB6;NDUFB10;NDUFA5;NDUFA10;NDUFA2;NDUFB2;NDUFC1;NDUFS8;NDUFS6;NDUFS5;NDUFV3;NDUFV2;NDUFV1	20	0.37037037037037
Downregulation	WikiPathways_2024_Mouse	1	TCA Cycle WP434	12/31	2.18462925926694e-07	5.46138532428552e-06	9.24469356633557	141.782625074579	PDP1;PDHA1;PDP2;MDH1;MDH2;SUCLG2;SDHC;SUCLG1;SDHA;SDHB;FH1;IDH3A	12	0.387096774193548
Downregulation	WikiPathways_2024_Mouse	1	mRNA Processing WP310	58/444	2.22913686705531e-07	5.46138532428552e-06	2.23679724559417	34.2598629503869	EIF4A3;PARK7;YBX1;SRP14;PTBP1;FBL;SNRPD2;CLP1;SNRPD1;ZFP385A;SNRPD3;ALYREF2;IMP3;PRMT1;SRP9;NCL;SNRPG;HNRNPH2;NAA38;SNRPF;DNAJC8;PABPC1;SNRPC;SLC25A4;SNRPB;SF3B4;SF3B5;RBM8A;DDX25;NIP7;SF3B6;CSTF2T;SNU13;PPM1G;RBM15B;PUF60;PCBP1;POLR2G;SNRPB2;RALY;HNRNPA1;HNRNPA0;PPP1R14B;ZFP830;NPM1;SF3A2;NIFK;LSM4;HNRNPAB;NUDT21;LSM7;HNRNPK;PHF5A;HNRNPF;RBM42;RNPS1;HNRNPC;EIF3B	58	0.130630630630631
Downregulation	WikiPathways_2024_Mouse	1	Amino Acid Metabolism WP662	21/95	5.16182931186171e-07	9.60924852711212e-06	4.17103973058232	60.3833272272522	PNMT;MPST;OAT;PDHA1;MDH1;GOT1;MDH2;ODC1;GSR;GOT2;ASNS;SDHA;FH1;ADH5;GLUD1;LDHA;PKM;GSTA4;SUCLG1;HADH;GLUL	21	0.221052631578947
Downregulation	WikiPathways_2024_Mouse	1	Comprehensive IL 17A Signaling WP5242	22/103	5.22952300795217e-07	9.60924852711212e-06	3.99368587213891	57.7637761920697	PPP1R14B;NPM1;PCNA;NUCKS1;CACYBP;HBB-BS;SOD2;RHOA;ATOX1;CDC42;MAP1LC3B;MAP1LC3A;ARPC2;RBBP4;ARPC3;ANXA6;MCM3;MCM4;BLMH;MCM5;SQSTM1;MCM2	22	0.213592233009709
Downregulation	WikiPathways_2024_Mouse	1	Glycolysis And Gluconeogenesis WP157	14/49	1.58813805052905e-06	2.59395881586412e-05	5.85913725490196	78.2367566442046	TPI1;PDHA1;MDH1;GOT1;MDH2;PGAM1;GOT2;HK1;LDHA;PFKL;PKM;MPC2;PGK1;ALDOA	14	0.285714285714286
Downregulation	WikiPathways_2024_Mouse	1	Fatty Acid Beta Oxidation WP1269	10/34	3.75664382056734e-05	0.000552226641623399	6.08776387802971	62.0306582580566	HADHB;HADHA;ACADVL;ECHS1;TPI1;CPT2;ACADL;HADH;ACAT1;PNPLA2	10	0.294117647058824
Downregulation	WikiPathways_2024_Mouse	1	Exercise Induced Circadian Regulation WP544	12/49	4.83808366118091e-05	0.000646543907448722	4.74270354928147	47.1254316097401	DNAJA1;DAZAP2;HSPA8;CEBPB;BTG1;PSMA4;SUMO1;PPP1R3C;CBX3;SUMO3;NCOA4;TUBB4A	12	0.244897959183673
Downregulation	WikiPathways_2024_Mouse	1	Oxidative Stress And Redox Pathway WP4466	17/92	7.20489205492164e-05	0.000882599276727901	3.32088050314465	31.6751069068964	TXN1;GSTK1;GSTM2;GPX1;GSTM1;GSTO1;GSTP1;GSR;SOD2;SOD1;PRDX3;PRDX2;PRDX5;GSTA4;PRDX1;LAP3;GSTM5	17	0.184782608695652
Downregulation	WikiPathways_2024_Mouse	1	G1 To S Cell Cycle Control WP413	13/60	9.34152485312318e-05	0.00105631088723777	4.04575468551991	37.5383566970114	CDKN1C;CDKN2D;CDKN1A;PCNA;GADD45A;RPA1;CCND3;CCND2;CCND1;MCM3;MCM4;MCM5;MCM2	13	0.216666666666667
Downregulation	WikiPathways_2024_Mouse	1	Fatty Acid Oxidation WP2318	5/10	0.000211498131745358	0.00222073038332626	14.5685358255452	123.268670493044	ACADVL;ECHS1;ACAA2;CPT2;HADH	5	0.5
Downregulation	WikiPathways_2024_Mouse	1	Oxidative Stress Response WP412	8/28	0.000283026221725821	0.00277365697291305	5.83637782982045	47.683037663342	GPX1;GSR;CAT;HMOX1;SOD2;JUNB;TXN2;SOD1	8	0.285714285714286
Downregulation	WikiPathways_2024_Mouse	1	Mitochondrial Long Chain Fatty Acid Beta Oxidation WP401	6/16	0.000323437168804377	0.00297157898839022	8.74559625876851	70.2840340615561	HADHA;ACADVL;CPT2;ACADL;SCP2;HADH	6	0.375
Downregulation	WikiPathways_2024_Mouse	1	Estrogen Signaling WP1244	13/75	0.000931873862298249	0.0080579681034025	3.06447820811002	21.3848884038473	TAF13;ILK;CCND1;GNB1;POLR2E;GNAS;POLR2F;TAF7;POLR2G;GRB2;PRKACA;HRAS;POLR2J	13	0.173333333333333
Downregulation	WikiPathways_2024_Mouse	1	P53 Signaling WP2902	12/67	0.00107499754595892	0.00877914662533119	3.18747063429914	21.7877543921007	CDKN1A;CCND3;CCND2;RRM2;CCND1;GADD45B;ZMAT3;GADD45A;CCNG1;CYCS;BBC3;GADD45G	12	0.17910447761194
Downregulation	WikiPathways_2024_Mouse	1	Glycogen Metabolism WP317	8/34	0.00117049456572308	0.00905593164006804	4.48808022578514	30.2960177153074	PPP2CA;GSK3A;PPP2R1A;PYGM;CALM3;CALM1;CALM2;PGM1	8	0.235294117647059
Downregulation	WikiPathways_2024_Mouse	1	Mechanisms Associated With Pluripotency WP1763	32/290	0.00210406117723145	0.0154648496526511	1.82079887513645	11.2231965275709	CDKN1A;CTBP1;TWIST1;IPO7;TRIM28;CCND1;SUMO1;RBBP4;PPP2R1A;DPYSL2;PIM1;RBBP7;PRKACA;LYAR;HRAS;GADD45GIP1;PARP1;GADD45A;H3F3A;SMARCA5;NME2;EPOP;THAP11;NR2F6;TLE5;DDB1;RYBP;MYCN;NCL;ID1;CTNNB1;GRB2	32	0.110344827586207
Downregulation	WikiPathways_2024_Mouse	1	Alpha 6 Beta 4 Integrin Signaling Pathway WP488	11/66	0.00309772716355703	0.0216840901448992	2.91956181533646	16.8665614688125	YWHAE;CDKN1A;EIF6;YWHAB;EIF4EBP1;GRB2;PIK3R1;VIM;YWHAZ;RHOA;YWHAH	11	0.166666666666667
Downregulation	WikiPathways_2024_Mouse	1	Purine Metabolism WP2185	21/172	0.00359948610344051	0.0240511116911707	2.03564042033133	11.4544757545271	PRPS2;PRPS1;RRM2;AK1;NME2;NUDT2;PAICS;NME1;NT5C;PNP;ATIC;PKM;GUK1;IMPDH2;POLR2D;POLR2E;PDE6D;POLR2F;POLR2G;POLR2J;PGM1	21	0.122093023255814
Downregulation	WikiPathways_2024_Mouse	1	Wnt Signaling Pathway WP539	15/108	0.00388953182240073	0.02408432912376	2.3570668962374	13.0804637382303	CSNK2A1;JUP;CTBP1;CTNNBIP1;RHOA;PPP2CA;FRAT1;FRAT2;CCND1;SUMO1;RUVBL1;CSNK2B;CTNNB1;TAX1BP3;SOX9	15	0.138888888888889
Downregulation	WikiPathways_2024_Mouse	1	IL 5 Signaling Pathway WP151	11/68	0.00393213536714449	0.02408432912376	2.81681904291245	15.6011569117611	NFKBIA;GSK3A;CCND3;SOCS1;PIM1;CTNNB1;GRB2;PIK3R1;HRAS;YWHAZ;SOX4	11	0.161764705882353
Downregulation	WikiPathways_2024_Mouse	1	Tryptophan Metabolism WP79	8/44	0.00645449103276877	0.0379524072726804	3.23965651834504	16.3375201336597	ECHS1;ALDH2;PRMT1;ALDH1A2;CAT;HADH;HSD17B10;ACAT1	8	0.181818181818182
Downregulation	WikiPathways_2024_Mouse	11	Glutathione Metabolism WP164	1/19	0.00757601220630419	0.0342638028969754	158.52380952381	774.03503382755	GPX1	1	0.0526315789473684
Downregulation	WikiPathways_2024_Mouse	11	Oxylipins Pathways WP5140	1/21	0.00837056168160556	0.0342638028969754	142.657142857143	682.334006028863	GPX1	1	0.0476190476190476
Downregulation	WikiPathways_2024_Mouse	11	Selenium Micronutrient Network WP1272	1/22	0.0087676277457428	0.0342638028969754	135.857142857143	643.513034914984	GPX1	1	0.0454545454545455
Downregulation	WikiPathways_2024_Mouse	11	Folic Acid Network WP1273	1/23	0.00916455474573022	0.0342638028969754	129.675324675325	608.490047133173	GPX1	1	0.0434782608695652
Downregulation	WikiPathways_2024_Mouse	11	Eicosanoid Metabolism Via Lipoxygenases LOX WP4348	1/27	0.0107508728609496	0.0342638028969754	109.703296703297	497.259629140004	GPX1	1	0.037037037037037
Downregulation	WikiPathways_2024_Mouse	11	Oxidative Stress Response WP412	1/28	0.0111471051134161	0.0342638028969754	105.634920634921	474.995390353384	GPX1	1	0.0357142857142857
Downregulation	WikiPathways_2024_Mouse	11	Prostaglandin Synthesis And Regulation WP374	1/30	0.0119391531667427	0.0342638028969754	98.3399014778325	435.442406227662	S100A10	1	0.0333333333333333
Downregulation	WikiPathways_2024_Mouse	11	Glutathione And One Carbon Metabolism WP730	1/31	0.0123349690429112	0.0342638028969754	95.0571428571429	417.80627965005	GPX1	1	0.032258064516129
Downregulation	WikiPathways_2024_Mouse	11	TCA Cycle WP434	1/31	0.0123349690429112	0.0342638028969754	95.0571428571429	417.80627965005	SDHC	1	0.032258064516129
Downregulation	WikiPathways_2024_Mouse	11	Selenium Metabolism Selenoproteins WP108	1/47	0.01864918566892	0.0429481712472697	61.944099378882	246.658479823396	GPX1	1	0.0212765957446809
Downregulation	WikiPathways_2024_Mouse	11	Glycolysis And Gluconeogenesis WP157	1/49	0.0194359741846123	0.0429481712472697	59.3571428571429	233.904513560169	LDHA	1	0.0204081632653061
Downregulation	WikiPathways_2024_Mouse	11	One Carbon Metabolism And Related Pathways WP1770	1/52	0.0206151221986895	0.0429481712472697	55.8571428571429	216.822368658017	GPX1	1	0.0192307692307692
Downregulation	WikiPathways_2024_Mouse	11	Tyrobp Causal Network In Microglia WP3625	1/58	0.0229696971452446	0.0441724945100858	49.9624060150376	188.537108469192	GPX1	1	0.0172413793103448
Downregulation	WikiPathways_2024_Mouse	12	Electron Transport Chain WP295	13/93	3.63712394028907e-09	4.00083633431798e-07	10.1726038338658	197.67477616873	NDUFB9;NDUFA7;NDUFB7;UQCRB;NDUFA2;NDUFB2;NDUFA1;SDHC;COX6A1;COX5A;COX7A2L;NDUFS8;SLC25A4	13	0.139784946236559
Downregulation	WikiPathways_2024_Mouse	12	Translation Factors WP307	9/48	6.97619213200102e-08	3.83690567260056e-06	14.2938607134191	235.536774222797	EEF1B2;EIF5A;EEF1G;EEF1A1;EEF1D;EIF3I;EIF3F;PABPC1;EEF2	9	0.1875
Downregulation	WikiPathways_2024_Mouse	12	Oxidative Stress And Redox Pathway WP4466	11/92	3.02661001823776e-07	1.10975700668718e-05	8.44691358024691	126.7936841434	TXN1;PRDX2;PRDX5;GPX1;GSTA4;GPX3;GSTP1;PRDX1;GPX7;SOD1;GSTM5	11	0.119565217391304
Downregulation	WikiPathways_2024_Mouse	12	Glycolysis And Gluconeogenesis WP157	7/49	1.36811122516688e-05	0.000376230586920891	10.257053291536	114.873810325981	LDHA;TPI1;PDHA1;MDH1;PGAM1;PGK1;ALDOA	7	0.142857142857143
Downregulation	WikiPathways_2024_Mouse	12	Oxidative Phosphorylation WP1248	7/54	2.63075417477761e-05	0.000578765918451075	9.16354298672714	96.6355620123275	NDUFB9;NDUFA7;NDUFS8;NDUFB7;NDUFA2;NDUFA4L2;NDUFB2	7	0.12962962962963
Downregulation	WikiPathways_2024_Mouse	12	Proteasome Degradation WP519	6/51	0.000173949731360722	0.0031890784082799	8.17875	70.8013466315994	PSMB6;PSMA6;PSMB5;PSMD2;PSMC2;UBA1	6	0.117647058823529
Downregulation	WikiPathways_2024_Mouse	12	Comprehensive IL 17A Signaling WP5242	8/103	0.000283977028998431	0.00446249616997534	5.18477325388944	42.3420584689986	MAP1LC3B;MAP1LC3A;CACYBP;CCN2;HBB-BS;SQSTM1;RHOA;ATOX1	8	0.0776699029126214
Downregulation	WikiPathways_2024_Mouse	12	Selenium Metabolism Selenoproteins WP108	5/47	0.000976610057588135	0.0134283882918369	7.28081886960392	50.4664361565878	SELENOM;GPX1;GPX3;SELENOP;SELENOW	5	0.106382978723404
Downregulation	WikiPathways_2024_Mouse	12	Exercise Induced Circadian Regulation WP544	5/49	0.00118228951546839	0.0144502051890581	6.94916454262249	46.8394708132579	DNAJA1;HSPA8;CBX3;NCOA4;G0S2	5	0.102040816326531
Downregulation	WikiPathways_2024_Mouse	12	Mechanisms Associated With Pluripotency WP1763	12/290	0.00300804072566742	0.0313677208329981	2.66636117857306	15.4821364173172	FZD1;ITGB1;RYBP;TRIM28;CCND1;P4HA1;DPYSL2;H3F3A;NME2;PRKACA;ICAM1;TLE5	12	0.0413793103448276
Downregulation	WikiPathways_2024_Mouse	12	Endochondral Ossification WP1270	5/61	0.00314753195961431	0.0313677208329981	5.45672007120605	31.4369099262408	CDKN1C;HMGCS1;MGP;PRKACA;CALM1	5	0.0819672131147541
Downregulation	WikiPathways_2024_Mouse	12	Focal Adhesion WP85	9/185	0.00342193318178161	0.0313677208329981	3.14528964726126	17.8575380723426	ITGB1;CCND3;CCND1;COL6A2;SELENOP;VCL;RHOA;ACTG1;RHOB	9	0.0486486486486487
Downregulation	WikiPathways_2024_Mouse	12	Amino Acid Metabolism WP662	6/95	0.00462287812673019	0.0391166610723324	4.12605337078652	22.1847071099124	MPST;LDHA;OAT;PDHA1;MDH1;GSTA4	6	0.0631578947368421
Downregulation	WikiPathways_2024_Mouse	12	Selenium Micronutrient Network WP1272	3/22	0.00525149521409216	0.0412617481107241	9.60811471402966	50.4353235276074	GPX1;GPX3;SELENOP	3	0.136363636363636
Downregulation	WikiPathways_2024_Mouse	12	Folic Acid Network WP1273	3/23	0.00596717285054861	0.0437592675706898	9.12724458204334	46.745019047503	GPX1;GPX3;SELENOW	3	0.130434782608696
Downregulation	WikiPathways_2024_Mouse	12	Adipogenesis Genes WP447	7/134	0.00646331131139469	0.0444352652658385	3.37740972033668	17.0275944600354	FZD1;WWTR1;CEBPA;SOCS1;LMNA;MIF;SCD1	7	0.0522388059701493
Downregulation	WikiPathways_2024_Mouse	13	Electron Transport Chain WP295	47/93	1.463662155025e-35	1.9613072877335e-33	19.4202315927463	1557.68777738516	NDUFB9;COX7B;NDUFB7;NDUFB6;NDUFB10;UQCRB;NDUFA12;COX4I1;NDUFB4;NDUFA10;NDUFB3;NDUFB2;UQCR11;COX7A2;UQCR10;COX6A1;COX5B;COX5A;UCP2;UQCRFS1;NDUFV3;NDUFV2;NDUFV1;COX8A;NDUFA9;NDUFA8;NDUFA7;NDUFA6;NDUFA5;NDUFA2;SDHC;NDUFC1;SDHD;SDHA;COX6C;SDHB;COX7A2L;NDUFS8;NDUFS6;UQCRQ;NDUFS5;NDUFAB1;UQCRC1;NDUFS2;UQCRC2;SLC25A5;SLC25A4	47	0.505376344086022
Downregulation	WikiPathways_2024_Mouse	13	Oxidative Phosphorylation WP1248	21/54	9.33580816830823e-14	6.25499147276652e-12	11.7954768052711	353.891834266288	NDUFA9;NDUFB9;NDUFA8;NDUFB8;NDUFA7;NDUFB7;NDUFA6;NDUFB6;NDUFB10;NDUFA5;NDUFA10;NDUFA2;NDUFB2;NDUFC1;NDUFS8;NDUFS6;NDUFS5;NDUFS2;NDUFV3;NDUFV2;NDUFV1	21	0.388888888888889
Downregulation	WikiPathways_2024_Mouse	13	Proteasome Degradation WP519	19/51	3.50894716473554e-12	1.56732973358187e-10	10.984665200391	289.728289689743	PSMD13;UBE2D1;PSMA7;PSMB6;PSMA6;PSMB7;UCHL1;PSMB4;PSMA4;PSMB5;PSMB2;PSMC3;PSMA2;PSMC4;PSMD2;PSMB1;PSMC2;PSME1;UBA1	19	0.372549019607843
Downregulation	WikiPathways_2024_Mouse	13	Glycolysis And Gluconeogenesis WP157	17/49	1.80371746934373e-10	6.04245352230151e-09	9.80920731707317	220.079386489603	TPI1;PDHA1;MDH1;GOT1;MDH2;PGAM1;PGAM2;GOT2;HK1;LDHB;LDHA;PFKL;PKM;MPC1;MPC2;PGK1;ALDOA	17	0.346938775510204
Downregulation	WikiPathways_2024_Mouse	13	Translation Factors WP307	16/48	1.22457960756031e-09	3.28187334826163e-08	9.22319688109162	189.26616321086	EIF5A;EEF2;EIF1;EEF1B2;EEF1G;EEF1A1;EIF5;EEF1D;EIF3I;EIF4EBP1;EIF3H;EIF2S3X;EIF3F;PABPC1;EIF2B1;EIF3B	16	0.333333333333333
Downregulation	WikiPathways_2024_Mouse	13	Amino Acid Metabolism WP662	22/95	2.55608457320807e-09	5.70858888016469e-08	5.57977437550363	110.394659874707	MPST;OAT;PDHA1;MDH1;GOT1;MDH2;IDH1;ODC1;GSR;GOT2;SDHD;SDHA;ADH5;GLUD1;LDHA;PKM;GSTA4;SUCLG1;ACADM;HADH;GCLM;GLUL	22	0.231578947368421
Downregulation	WikiPathways_2024_Mouse	13	Fatty Acid Beta Oxidation WP1269	13/34	6.45140444682165e-09	1.234983136963e-07	11.3925216345041	214.851200786614	ACADVL;CPT1A;ECHS1;TPI1;ACAT1;HADHB;HADHA;CPT2;ACADL;ACADM;HADH;CRAT;PNPLA2	13	0.382352941176471
Downregulation	WikiPathways_2024_Mouse	13	Fatty Acid Oxidation WP2318	7/10	1.06739486167876e-07	1.78788639331192e-06	42.7326892109501	685.982504639301	ACADVL;CPT1A;ECHS1;ACAA2;CPT2;ACADM;HADH	7	0.7
Downregulation	WikiPathways_2024_Mouse	13	TCA Cycle WP434	11/31	2.35339737338777e-07	3.50394720037735e-06	10.1027158098933	154.190029658281	PDHA1;PDP2;MDH1;MDH2;SUCLG2;SDHC;SUCLG1;SDHD;SDHA;SDHB;IDH3A	11	0.354838709677419
Downregulation	WikiPathways_2024_Mouse	13	Comprehensive IL 17A Signaling WP5242	20/103	3.02585109606748e-07	4.05464046873043e-06	4.45028646877137	66.802819595154	PPP1R14B;NPM1;NUCKS1;CACYBP;HBB-BS;ARPC5;GNG12;SOD2;RHOA;ATOX1;ACTA2;MAP1LC3B;MAP1LC3A;ARPC2;RBBP4;ARPC3;ANXA6;CCN2;SQSTM1;HSPA1B	20	0.194174757281553
Downregulation	WikiPathways_2024_Mouse	13	Mitochondrial Long Chain Fatty Acid Beta Oxidation WP401	8/16	4.6769113471048e-07	5.6973283682913e-06	18.3268858800774	267.122750421257	HADHA;ACADVL;CPT1A;CPT2;ACADL;SCP2;ACADM;HADH	8	0.5
Downregulation	WikiPathways_2024_Mouse	13	Oxidative Stress And Redox Pathway WP4466	18/92	1.04339902247022e-06	1.16512890842508e-05	4.48574746621622	61.7823204435687	TXN1;GSTM2;GPX1;GSTO1;GPX6;GSTP1;MGST3;IDH1;GSR;SOD2;SOD1;PRDX3;PRDX2;PRDX5;GSTA4;PRDX1;GCLM;GSTM5	18	0.195652173913043
Downregulation	WikiPathways_2024_Mouse	13	Exercise Induced Circadian Regulation WP544	12/49	5.77714069031173e-06	5.95489886539825e-05	5.95780635003936	71.8606871280369	DNAJA1;DAZAP2;HSPA8;BTG1;PSMA4;SUMO1;PPP1R3C;VAPA;CBX3;NCOA4;TOB1;TUBB4A	12	0.244897959183673
Downregulation	WikiPathways_2024_Mouse	13	mRNA Processing WP310	45/444	1.59974533988042e-05	0.000153118482531412	2.09941855642114	23.1840491944859	SF3B5;RBM8A;SF3B6;EIF4A3;CSTF2T;SNU13;PARK7;YBX1;SRP14;RO60;FBL;RBM15B;PUF60;SNRPD2;CLP1;SNRPD1;PCBP1;POLR2G;SNRPB2;SNRPD3;HNRNPA1;HNRNPA0;PPP1R14B;NPM1;SF3A2;NIFK;IMP3;PCOLCE;HNRNPAB;SRP9;NUDT21;HNRNPK;HNRNPF;NCL;SNRPG;RBM42;HNRNPH2;NAA38;HNRNPC;SNRPF;PABPC1;SNRPC;SLC25A4;SNRPB;EIF3B	45	0.101351351351351
Downregulation	WikiPathways_2024_Mouse	13	Folic Acid Network WP1273	7/23	0.000119865408476842	0.00107079764905979	8.00688405797101	72.295285455697	GPX1;GPX6;GSR;CAT;SELENOW;MSRB1;PTGES	7	0.304347826086957
Downregulation	WikiPathways_2024_Mouse	13	Alpha 6 Beta 4 Integrin Signaling Pathway WP488	12/66	0.000136158589974637	0.00114032819103759	4.07853290183387	36.305836561841	YWHAE;DSP;CDKN1A;YWHAB;EIF4EBP1;GRB2;PIK3R1;VIM;YWHAZ;NTN1;RHOA;YWHAH	12	0.181818181818182
Downregulation	WikiPathways_2024_Mouse	13	Oxidative Stress Response WP412	7/28	0.000460659408568242	0.0036310800440085	6.09887278582931	46.8567345290311	GPX1;GSR;CAT;HMOX1;MT1;SOD2;SOD1	7	0.25
Downregulation	WikiPathways_2024_Mouse	13	Synthesis And Degradation Of Ketone Bodies WP543	3/5	0.0013026857958393	0.0096977720356926	27.3666987487969	181.805932775064	BDH1;OXCT1;ACAT1	3	0.6
Downregulation	WikiPathways_2024_Mouse	13	Wnt Signaling Pathway WP539	14/108	0.00143904467830698	0.0101490519417439	2.73300769931286	17.8841896532573	JUN;CSNK2A1;JUP;CTBP1;CTNNBIP1;RHOA;PPP2CA;FRAT1;SFRP1;FRAT2;SUMO1;CSNK2B;TAX1BP3;SOX9	14	0.12962962962963
Downregulation	WikiPathways_2024_Mouse	13	Glycogen Metabolism WP317	7/34	0.00159314516687981	0.0101700555834465	4.74206477008409	30.5485952308619	PPP2CA;GSK3A;PPP2R1A;CALM3;PYGL;CALM1;CALM2	7	0.205882352941176
Downregulation	WikiPathways_2024_Mouse	13	Purine Metabolism WP2185	19/172	0.00162676044789498	0.0101700555834465	2.28275800382062	14.6579651060472	PRPS2;AK1;NME2;PRUNE1;NUDT2;PAICS;HDDC3;PAPSS2;NME1;NT5C;PNP;ATIC;PKM;GUK1;POLR2D;POLR2E;POLR2F;POLR2G;POLR2J	19	0.11046511627907
Downregulation	WikiPathways_2024_Mouse	13	Estrogen Signaling WP1244	11/75	0.00166971061817778	0.0101700555834465	3.14976357904947	20.1430686560142	JUN;GNB1;POLR2E;GNAS;POLR2F;TAF7;POLR2G;GRB2;PRKACA;HRAS;POLR2J	11	0.146666666666667
Downregulation	WikiPathways_2024_Mouse	13	Tryptophan Metabolism WP79	8/44	0.00175558605191491	0.010228196998113	4.06662368364496	25.802534291476	ECHS1;ALDH2;CYP2J6;CAT;HADH;HSD17B10;ACAT1;ALDH9A1	8	0.181818181818182
Downregulation	WikiPathways_2024_Mouse	13	Myometrial Relaxation And Contraction Pathways WP385	17/149	0.0019772685444448	0.0110397493731501	2.36542498152254	14.7272279729387	YWHAE;JUN;YWHAB;GSTO1;GNG12;YWHAZ;ACTG1;YWHAQ;GNG5;GNB1;MAFF;GNAS;CALM3;GNB5;NOS1;YWHAG;YWHAH	17	0.114093959731544
Downregulation	WikiPathways_2024_Mouse	13	Glutathione Metabolism WP164	5/19	0.00239561163452848	0.0128404783610726	6.52431464389034	39.368475955028	GSTM2;GPX1;IDH1;GSR;GCLM	5	0.263157894736842
Downregulation	WikiPathways_2024_Mouse	13	Selenium Micronutrient Network WP1272	5/22	0.00476479334359569	0.0245570118477624	5.3721141301265	28.722014173043	GPX1;GPX6;GSR;CAT;PTGES	5	0.227272727272727
Downregulation	WikiPathways_2024_Mouse	13	G Protein Signaling Pathways WP232	11/89	0.00644347607428464	0.0319787331094127	2.5825064040389	13.0279367973826	GNG10;GNG5;GNA12;GNB1;GNAS;GNB5;PRKACA;GNG12;CALM1;HRAS;RHOA	11	0.123595505617978
Downregulation	WikiPathways_2024_Mouse	13	FAS Pathway And Stress Induction Of HSP Regulation WP571	6/36	0.010036418410219	0.0463035407883894	3.65405405405405	16.8142574769666	JUN;PARP1;LMNA;ARHGDIB;HSPB1;LMNB1	6	0.166666666666667
Downregulation	WikiPathways_2024_Mouse	13	EGFR1 Signaling Pathway WP572	17/175	0.0100449314004228	0.0463035407883894	1.97344859524545	9.07921951432379	VAV3;CEBPA;JUN;JUND;RALB;YWHAB;PITPNA;KRT8;PEBP1;PIK3R1;EEF1A1;SH3BGRL;KRT18;SNRPD2;ELF3;GRB2;HRAS	17	0.0971428571428571
Downregulation	WikiPathways_2024_Mouse	13	Selenium Metabolism Selenoproteins WP108	7/47	0.0103664643556096	0.0463035407883894	3.19869565217391	14.6154138463727	JUN;GPX1;GPX6;SELENOW;SEPHS1;SEPHS2;MSRB1	7	0.148936170212766
Downregulation	WikiPathways_2024_Mouse	14	Translation Factors WP307	5/48	7.11360939048395e-06	0.000462384610381457	21.5659639208868	255.632170440254	EEF1G;EEF1A1;EIF3F;PABPC1;EEF2	5	0.104166666666667
Downregulation	WikiPathways_2024_Mouse	14	Glycolysis And Gluconeogenesis WP157	4/49	0.000162582626633119	0.00325616846110387	16.3316872427984	142.482934465108	LDHA;TPI1;GOT2;ALDOA	4	0.0816326530612245
Downregulation	WikiPathways_2024_Mouse	14	Myometrial Relaxation And Contraction Pathways WP385	6/149	0.000193235085450785	0.00325616846110387	7.81567489114659	66.8365492444509	MYL4;CNN1;ACTC1;GNAS;YWHAG;ACTG1	6	0.0402684563758389
Downregulation	WikiPathways_2024_Mouse	14	Regulation Of Actin Cytoskeleton WP523	6/150	0.000200379597606392	0.00325616846110387	7.76100628930818	66.0872735900821	GSN;CFL1;VCL;RHOA;ACTG1;MYLK	6	0.04
Downregulation	WikiPathways_2024_Mouse	14	Comprehensive IL 17A Signaling WP5242	5/103	0.000284876117219827	0.00370338952385775	9.4363913789815	77.0335672234979	PPP1R14B;NPM1;HBB-BS;RHOA;MYLK	5	0.0485436893203883
Downregulation	WikiPathways_2024_Mouse	14	Focal Adhesion WP85	6/185	0.000614015593934677	0.006651835600959	6.23242331611679	46.0918257613401	CCND3;CAV1;VCL;RHOA;ACTG1;MYLK	6	0.0324324324324324
Downregulation	WikiPathways_2024_Mouse	14	G13 Signaling Pathway WP298	3/38	0.00125031367027989	0.0116100555097418	15.6117955439056	104.354874509171	CFL1;CALM1;RHOA	3	0.0789473684210526
Downregulation	WikiPathways_2024_Mouse	14	Oxidative Stress And Redox Pathway WP4466	4/92	0.00178306143843454	0.0144873741872806	8.33333333333333	52.745195689962	TXN1;PRDX2;PRDX5;SOD1	4	0.0434782608695652
Downregulation	WikiPathways_2024_Mouse	14	Endochondral Ossification WP1270	3/61	0.00485962163607868	0.0350972673716794	9.40999683644416	50.1251212448908	CDKN1C;IGF2;CALM1	3	0.0491803278688525
Downregulation	WikiPathways_2024_Mouse	15	Electron Transport Chain WP295	43/93	7.48845554249101e-41	8.1624165413152e-39	30.2108166969147	2791.25669545582	NDUFB9;COX7B;NDUFB7;NDUFB6;NDUFB10;UQCRB;NDUFA12;COX15;NDUFB5;COX4I1;NDUFA10;UQCR11;COX7A2;UQCR10;COX6A1;COX5B;COX5A;UCP2;UQCRFS1;NDUFV3;NDUFV2;NDUFV1;COX8A;NDUFA8;NDUFA7;NDUFA5;NDUFA2;NDUFA1;SDHC;NDUFC1;SDHD;SDHA;COX7A2L;NDUFS8;NDUFS6;UQCRQ;NDUFS5;UQCRC1;NDUFS2;NDUFS1;UQCRC2;SLC25A5;SLC25A4	43	0.462365591397849
Downregulation	WikiPathways_2024_Mouse	15	Oxidative Phosphorylation WP1248	22/54	5.50540265501463e-20	3.00044444698297e-18	23.2860576923077	1032.64286122291	NDUFB9;NDUFA8;NDUFB8;NDUFA7;NDUFB7;NDUFA11;NDUFB6;NDUFB10;NDUFA5;NDUFB5;NDUFA10;ATP6AP2;NDUFA2;NDUFC1;NDUFS8;NDUFS6;NDUFS5;NDUFS2;NDUFS1;NDUFV3;NDUFV2;NDUFV1	22	0.407407407407407
Downregulation	WikiPathways_2024_Mouse	15	Glycolysis And Gluconeogenesis WP157	14/49	9.24860903620618e-11	3.36032794982158e-09	13.3593103448276	308.65301000446	TPI1;PDHA1;MDH1;MDH2;PGAM1;GOT2;SLC2A1;LDHA;PFKL;MPC2;PGK1;ALDOB;ALDOA;FBP1	14	0.285714285714286
Downregulation	WikiPathways_2024_Mouse	15	Proteasome Degradation WP519	14/51	1.67625461093744e-10	4.56779381480451e-09	12.6358807082945	284.424690930541	PSMD13;PSMA7;PSMB6;PSMA6;PSMB7;PSMB5;PSMB2;PSMC3;PSMC4;NEDD4;PSMB1;PSMC2;PSME1;UBA1	14	0.274509803921569
Downregulation	WikiPathways_2024_Mouse	15	Amino Acid Metabolism WP662	17/95	2.59093720382833e-09	5.64824310434576e-08	7.30071546016087	144.344242594046	MPST;PDHA1;MDH1;MDH2;GSS;IDH1;GOT2;SDHD;SDHA;FH1;ADH5;GLUD1;LDHA;SUCLG1;ACADM;MMUT;HADH	17	0.178947368421053
Downregulation	WikiPathways_2024_Mouse	15	Translation Factors WP307	12/48	1.10631486524452e-08	1.94808613022412e-07	11.0939289805269	203.236853814433	EEF1B2;EIF5A;EEF1G;EEF1A1;EEF1D;EIF4H;EIF4EBP2;EIF3H;EIF3F;PABPC1;EEF2;EIF3C	12	0.25
Downregulation	WikiPathways_2024_Mouse	15	TCA Cycle WP434	10/31	1.25106448729989e-08	1.94808613022412e-07	15.80642530985	287.624557595652	PDHA1;MDH1;MDH2;SUCLG2;SDHC;SUCLG1;SDHD;SDHA;FH1;IDH3A	10	0.32258064516129
Downregulation	WikiPathways_2024_Mouse	15	Fatty Acid Beta Oxidation WP1269	9/34	4.56989194660605e-07	6.22647777725074e-06	11.9267692307692	174.114205931108	HADHB;HADHA;ACADVL;ECHS1;TPI1;ACADL;ACADM;HADH;ACAT1	9	0.264705882352941
Downregulation	WikiPathways_2024_Mouse	15	Oxidative Stress And Redox Pathway WP4466	14/92	5.33163674921184e-07	6.45720450737878e-06	5.98125552608311	86.395870885435	TXN1;GPX1;GPX3;MGST3;GSS;IDH1;SOD2;SOD1;PRDX2;PRDX5;ANPEP;PRDX1;GSTA2;GSTM5	14	0.152173913043478
Downregulation	WikiPathways_2024_Mouse	15	Fatty Acid Oxidation WP2318	5/10	5.05991098339732e-06	5.51530297190308e-05	32.9388794567063	401.662021226009	ACADVL;ECHS1;ACAA2;ACADM;HADH	5	0.5
Downregulation	WikiPathways_2024_Mouse	15	Mitochondrial Long Chain Fatty Acid Beta Oxidation WP401	5/16	7.56156661616401e-05	0.000749282510147161	14.9675875906776	142.040117270596	HADHA;ACADVL;ACADL;ACADM;HADH	5	0.3125
Downregulation	WikiPathways_2024_Mouse	15	Glutathione Metabolism WP164	5/19	0.000186951870006946	0.00169814615256309	11.7584283288867	100.942101740499	GPX1;GPX3;GSS;IDH1;ANPEP	5	0.263157894736842
Downregulation	WikiPathways_2024_Mouse	15	Comprehensive IL 17A Signaling WP5242	11/103	0.000243575014575217	0.00204228281451528	3.96103363412633	32.9561388798688	PPP1R14B;NPM1;MAP1LC3A;RBBP4;ARPC3;NUCKS1;HBB-BS;GNG12;SOD2;RHOA;ATOX1	11	0.106796116504854
Downregulation	WikiPathways_2024_Mouse	15	Tryptophan Metabolism WP79	7/44	0.000290125573559769	0.00225883482271534	6.24259864634652	50.8471939962211	AOC1;ECHS1;ALDH2;CAT;HADH;ACAT1;ALDH9A1	7	0.159090909090909
Downregulation	WikiPathways_2024_Mouse	15	Folic Acid Network WP1273	5/23	0.000490344396420158	0.00356316928065315	9.14355781927938	69.6775914492577	GPX1;GPX3;CAT;SELENOW;MSRB1	5	0.217391304347826
Downregulation	WikiPathways_2024_Mouse	15	Oxidative Stress Response WP412	5/28	0.0012670862225227	0.0086320248909359	7.15398243153466	47.7244695327565	GPX1;GPX3;CAT;SOD2;SOD1	5	0.178571428571429
Downregulation	WikiPathways_2024_Mouse	15	Glutathione And One Carbon Metabolism WP730	5/31	0.00203586472927085	0.0129602296495638	6.32754342431762	39.210740163738	GPX1;GPX3;ANPEP;GSS;IDH1	5	0.161290322580645
Downregulation	WikiPathways_2024_Mouse	15	Endochondral Ossification WP1270	7/61	0.00214022141001971	0.0129602296495638	4.27358192945927	26.2690499574617	COL2A1;HMGCS1;CTSL;SPP1;ALPL;PRKACA;CALM1	7	0.114754098360656
Downregulation	WikiPathways_2024_Mouse	15	Selenium Metabolism Selenoproteins WP108	6/47	0.00255302211638281	0.0146462847729329	4.81956197112992	28.7750862017849	GPX1;GPX3;SELENOW;SEPHS1;SEPHS2;MSRB1	6	0.127659574468085
Downregulation	WikiPathways_2024_Mouse	15	Omega 9 Fatty Acid Synthesis WP4351	3/14	0.00742951317172872	0.0404908467859215	8.95016151361329	43.8763315395147	ELOVL1;ACOT2;ACOT1	3	0.214285714285714
Downregulation	WikiPathways_2024_Mouse	15	Synthesis And Degradation Of Ketone Bodies WP543	2/5	0.00829646259545143	0.043062591566867	21.8502252252252	104.704663418959	OXCT1;ACAT1	2	0.4
Downregulation	WikiPathways_2024_Mouse	16	Electron Transport Chain WP295	31/93	1.28766243246114e-23	1.5838247919272e-21	15.9520661157025	840.779624675516	NDUFB9;COX7B;NDUFB7;NDUFB6;UQCRB;NDUFA12;COX4I1;NDUFA10;COX17;UQCR11;COX6A1;COX5B;UCP2;NDUFV3;NDUFV1;COX8A;NDUFA8;NDUFA7;NDUFA2;NDUFC2;SDHC;SDHA;COX6C;SDHB;COX7A2L;UQCRQ;NDUFS5;UQCRC1;NDUFS2;UQCRC2;SLC25A5	31	0.333333333333333
Downregulation	WikiPathways_2024_Mouse	16	Glycolysis And Gluconeogenesis WP157	14/49	2.26662735159676e-10	1.39397582123201e-08	12.4302250803859	276.044943822369	TPI1;PDHA1;MDH1;MDH2;PGAM1;GOT2;HK1;GPI1;LDHB;LDHA;PFKL;PKM;PGK1;ALDOA	14	0.285714285714286
Downregulation	WikiPathways_2024_Mouse	16	Proteasome Degradation WP519	14/51	4.09171745678153e-10	1.67760415728043e-08	11.7571043712523	254.151986434722	PSMA7;PSMB6;PSMA6;PSMB7;UCHL1;PSMD7;PSMA4;PSMB5;PSMB2;PSMC3;PSMD2;PSMB1;PSME1;UBA1	14	0.274509803921569
Downregulation	WikiPathways_2024_Mouse	16	Translation Factors WP307	13/48	2.08623140704908e-09	6.41516157667592e-08	11.5238248108232	230.337133453394	EIF5A;EEF2;EEF1B2;EEF1G;EEF1A1;EIF3I;EIF4EBP2;EIF3H;EIF3E;EIF3F;PABPC1;EIF2B1;EIF3D	13	0.270833333333333
Downregulation	WikiPathways_2024_Mouse	16	Oxidative Stress And Redox Pathway WP4466	17/92	4.30875521175269e-09	1.05995378209116e-07	7.06328486806677	136.057349681751	TXN1;GSTM2;GPX1;GSTM1;GSTO1;GSTP1;MGST3;IDH1;GSR;MGST1;GSTT3;SOD2;SOD1;PRDX2;PRDX5;GSTA4;PRDX1	17	0.184782608695652
Downregulation	WikiPathways_2024_Mouse	16	Oxidative Phosphorylation WP1248	13/54	1.00552997997283e-08	2.0613364589443e-07	9.83435774967701	181.101330445804	NDUFB9;NDUFA8;NDUFB8;NDUFA7;NDUFB7;NDUFB6;NDUFA10;NDUFA2;NDUFC2;NDUFS5;NDUFS2;NDUFV3;NDUFV1	13	0.240740740740741
Downregulation	WikiPathways_2024_Mouse	16	Amino Acid Metabolism WP662	16/95	4.85891647844862e-08	8.53781038355972e-07	6.29971416904859	106.086337894907	MPST;PDHA1;MDH1;MDH2;IDH1;GSR;GOT2;SDHA;ADH5;ACLY;GLUD1;ADH1;LDHA;PKM;GSTA4;HADH	16	0.168421052631579
Downregulation	WikiPathways_2024_Mouse	16	Fatty Acid Beta Oxidation WP1269	10/34	6.48171866307753e-08	9.9656424444817e-07	12.8727369542066	213.065616434408	HADHB;HADHA;ACADVL;TPI1;ACADL;ECI1;ACSL5;HADH;ACADS;ACAT1	10	0.294117647058824
Downregulation	WikiPathways_2024_Mouse	16	Oxidative Stress Response WP412	8/28	1.77042173962496e-06	2.41957637748744e-05	12.3210191082803	163.18318427987	GPX1;GSR;CAT;MGST1;MT1;SOD2;TXN2;SOD1	8	0.285714285714286
Downregulation	WikiPathways_2024_Mouse	16	Mitochondrial Long Chain Fatty Acid Beta Oxidation WP401	6/16	6.15879879319715e-06	7.5753225156325e-05	18.432380952381	221.144864576781	HADHA;ACADVL;ACADL;ECI1;HADH;ACADS	6	0.375
Downregulation	WikiPathways_2024_Mouse	16	Comprehensive IL 17A Signaling WP5242	13/103	2.33129487661575e-05	0.000260681154385216	4.46873550918495	47.6657745066149	PPP1R14B;NPM1;CACYBP;HBB-BS;SOD2;RHOA;ATOX1;CDC42;ADH1;ARPC2;ARPC3;ANXA6;HSPA1B	13	0.12621359223301
Downregulation	WikiPathways_2024_Mouse	16	Prostaglandin Synthesis And Regulation WP374	7/30	3.42175228294271e-05	0.000350729609001628	9.35833275730974	96.2296084228935	ANXA1;ANXA2;ANXA5;ANXA6;S100A6;ANXA8;S100A10	7	0.233333333333333
Downregulation	WikiPathways_2024_Mouse	16	Glycogen Metabolism WP317	7/34	8.09650178980411e-05	0.000766053630881465	7.97026438202909	75.0917930673429	PPP2CA;PYGB;PPP2R1A;CALM3;CALM1;CALM2;PGM1	7	0.205882352941176
Downregulation	WikiPathways_2024_Mouse	16	EGFR1 Signaling Pathway WP572	16/175	0.000153541398031918	0.00134897085413756	3.11706228443903	27.3726081721439	ARF4;CEBPA;JUND;RALB;YWHAB;KRT8;PEBP1;KRT7;PIK3R1;EEF1A1;CDC42;KRT18;SNRPD2;ELF3;GRB2;RBBP7	16	0.0914285714285714
Downregulation	WikiPathways_2024_Mouse	16	G13 Signaling Pathway WP298	7/38	0.00017011332815726	0.00139492929088953	6.94040720036925	60.2361113157951	CDC42;PPP1CB;CFL1;ARHGDIB;CALM1;PFN1;RHOA	7	0.184210526315789
Downregulation	WikiPathways_2024_Mouse	16	Fatty Acid Oxidation WP2318	4/10	0.00018254929748756	0.00140334772443562	20.4198312236287	175.783918979467	ACADVL;ACAA2;HADH;ACADS	4	0.4
Downregulation	WikiPathways_2024_Mouse	16	Alpha 6 Beta 4 Integrin Signaling Pathway WP488	9/66	0.000230664789702	0.00166892759607918	4.86199949634853	40.7170337091489	YWHAE;DSP;YWHAB;SFN;GRB2;PIK3R1;YWHAZ;RHOA;YWHAH	9	0.136363636363636
Downregulation	WikiPathways_2024_Mouse	16	IL 3 Signaling Pathway WP373	11/99	0.000307920072684524	0.00210412049667758	3.8552	31.1718761904416	CDC42;PPP2CA;RXRA;YWHAB;ID1;RACK1;HSPB1;GRB2;PIK3R1;PRKACA;YWHAZ	11	0.111111111111111
Downregulation	WikiPathways_2024_Mouse	16	TCA Cycle WP434	6/31	0.000377048747830047	0.00244089452542609	7.3672380952381	58.0769403964284	PDHA1;MDH1;MDH2;SDHC;SDHA;SDHB	6	0.193548387096774
Downregulation	WikiPathways_2024_Mouse	16	Fatty Acid Biosynthesis WP336	5/22	0.00053758975930763	0.00330617701974193	9.01789876013797	67.8904826516371	ACLY;ACAA2;FASN;ACSL5;HADH	5	0.227272727272727
Downregulation	WikiPathways_2024_Mouse	16	IL 5 Signaling Pathway WP151	8/68	0.00137837660299487	0.00807334867468427	4.09851380042463	26.996290900438	NFKBIA;SDCBP;CCND3;CTNNB1;GRB2;PIK3R1;YWHAZ;SOX4	8	0.117647058823529
Downregulation	WikiPathways_2024_Mouse	16	Glutathione Metabolism WP164	4/19	0.00268247355048216	0.0149974657595139	8.16413502109705	48.3399736250744	GSTM2;GPX1;IDH1;GSR	4	0.210526315789474
Downregulation	WikiPathways_2024_Mouse	16	Metapathway Biotransformation WP1251	11/140	0.00516992411706459	0.0272663205031571	2.62431007751938	13.8167229578313	NAA50;AKR7A5;GSTM1;GPX1;GSTA4;GSTO1;MGST3;GSTP1;GSR;MGST1;AKR1A1	11	0.0785714285714286
Downregulation	WikiPathways_2024_Mouse	16	FAS Pathway And Stress Induction Of HSP Regulation WP571	5/36	0.00533639227767146	0.0272663205031571	4.94172077092173	25.8610401091392	PARP1;LMNA;ARHGDIB;HSPB1;LMNB1	5	0.138888888888889
Downregulation	WikiPathways_2024_Mouse	16	Folic Acid Network WP1273	4/23	0.00554193506161729	0.0272663205031571	6.44403730846103	33.4794258617155	GPX1;GSR;CAT;SELENOW	4	0.173913043478261
Downregulation	WikiPathways_2024_Mouse	16	Calcium Regulation In Cardiac Cells WP553	11/144	0.00636877303972427	0.0301291955340802	2.54485413533835	12.8676692458439	YWHAE;FKBP1A;YWHAB;GNB1;GNAS;ANXA6;SFN;CALM3;YWHAZ;YWHAG;YWHAH	11	0.0763888888888889
Downregulation	WikiPathways_2024_Mouse	16	Myometrial Relaxation And Contraction Pathways WP385	11/149	0.00816230411300774	0.037012452782517	2.4520115942029	11.7898327236774	YWHAE;YWHAB;GSTO1;GNB1;GNAS;SFN;CALM3;YWHAZ;YWHAG;ACTG1;YWHAH	11	0.0738255033557047
Downregulation	WikiPathways_2024_Mouse	16	mRNA Processing WP310	24/444	0.00842559900740224	0.037012452782517	1.7688141923436	8.44870686305894	SF3B5;SF3B2;PPP1R14B;NPM1;TMED10;DDX3X;SF3B6;PARK7;SRP14;HNRNPAB;SNRPD2;SNRPD1;HNRNPF;NCL;PCBP1;G3BP1;SNRPG;NAA38;SNRPF;SNRPD3;PABPC1;HNRNPA1;SNRPB;HNRNPA0	24	0.0540540540540541
Downregulation	WikiPathways_2024_Mouse	16	Synthesis And Degradation Of Ketone Bodies WP543	2/5	0.00947175597274573	0.0388341994882575	20.3585699263933	94.8595546872584	BDH1;ACAT1	2	0.4
Downregulation	WikiPathways_2024_Mouse	16	Aflatoxin B1 Metabolism WP1262	2/5	0.00947175597274573	0.0388341994882575	20.3585699263933	94.8595546872584	AKR7A5;GSTM1	2	0.4
Downregulation	WikiPathways_2024_Mouse	2	Electron Transport Chain WP295	20/93	1.66118702809703e-15	1.86052947146867e-13	14.1545263463072	481.696139384011	NDUFB9;NDUFA8;NDUFA7;NDUFB7;NDUFB6;NDUFB10;UQCRB;NDUFA5;NDUFB4;NDUFA2;SDHC;COX7A2;UQCR10;COX5A;COX7A2L;UQCRQ;UCP2;UQCRFS1;NDUFV3;SLC25A5	20	0.21505376344086
Downregulation	WikiPathways_2024_Mouse	2	Translation Factors WP307	11/48	1.97087313104846e-09	1.10368895338714e-07	15.03003003003	301.273783300828	EEF1B2;EIF5A;EEF1G;EEF1A1;EIF3I;EIF4EBP1;EIF3H;EIF2S3X;EIF3F;PABPC1;EEF2	11	0.229166666666667
Downregulation	WikiPathways_2024_Mouse	2	Glycolysis And Gluconeogenesis WP157	9/49	4.54436267240132e-07	1.69656206436316e-05	11.3147814910026	165.243424171096	LDHA;PFKL;TPI1;PKM;PDHA1;MDH1;PGAM1;PGK1;ALDOA	9	0.183673469387755
Downregulation	WikiPathways_2024_Mouse	2	Oxidative Phosphorylation WP1248	9/54	1.07744612092257e-06	3.0168491385832e-05	10.0550128534704	138.1650972546	NDUFB9;NDUFA8;NDUFA7;NDUFB7;NDUFB6;NDUFB10;NDUFA5;NDUFA2;NDUFV3	9	0.166666666666667
Downregulation	WikiPathways_2024_Mouse	2	Oxidative Stress And Redox Pathway WP4466	11/92	2.14161170708848e-06	4.7972102238782e-05	6.85012919896641	89.4212569230358	TXN1;PRDX2;PRDX5;GPX1;GSTM1;GSTA4;GSTO1;GSTP1;PRDX1;SOD1;GSTM5	11	0.119565217391304
Downregulation	WikiPathways_2024_Mouse	2	Proteasome Degradation WP519	8/51	6.90635803514893e-06	0.00012891868332278	9.33047107930829	110.874623392309	PSMA6;PSMB7;PSMA4;PSMB5;PSMB2;PSME1;UBA1;PSMA7	8	0.156862745098039
Downregulation	WikiPathways_2024_Mouse	2	Comprehensive IL 17A Signaling WP5242	10/103	3.95917796753248e-05	0.000609664551846784	5.40655138011307	54.8056114574268	MAP1LC3B;PPP1R14B;NPM1;MAP1LC3A;ARPC2;MCM4;CACYBP;HBB-BS;RHOA;ATOX1	10	0.0970873786407767
Downregulation	WikiPathways_2024_Mouse	2	Alpha 6 Beta 4 Integrin Signaling Pathway WP488	8/66	4.80417708594741e-05	0.000609664551846784	6.91211317418214	68.7301805418347	YWHAE;YWHAB;EIF4EBP1;VIM;YWHAZ;NTN1;RHOA;YWHAH	8	0.121212121212121
Downregulation	WikiPathways_2024_Mouse	2	Exercise Induced Circadian Regulation WP544	7/49	4.8990901487688e-05	0.000609664551846784	8.33759590792839	82.7412676033874	DAZAP2;HSPA8;CEBPB;PSMA4;PPP1R3C;NCOA4;G0S2	7	0.142857142857143
Downregulation	WikiPathways_2024_Mouse	2	mRNA Processing WP310	22/444	8.97737131922048e-05	0.00100546558775269	2.65932237571846	24.7801465643826	SF3B5;PPP1R14B;NPM1;IMP3;SF3B6;PARK7;LSM7;HNRNPK;SNRPD2;CLP1;HNRNPF;NCL;PCBP1;COL4A3;SNRPG;NAA38;SNRPF;SNRPD3;PABPC1;SNRPC;HNRNPA1;HNRNPA0	22	0.0495495495495495
Downregulation	WikiPathways_2024_Mouse	2	Myometrial Relaxation And Contraction Pathways WP385	11/149	0.000200292380575414	0.0020393406022224	4.00898775418492	34.1394667334365	YWHAE;IGFBP5;GNG5;YWHAB;GSTO1;GNB1;MAFF;IGFBP6;GNG11;YWHAZ;YWHAH	11	0.0738255033557047
Downregulation	WikiPathways_2024_Mouse	2	EGFR1 Signaling Pathway WP572	11/175	0.000787206567133864	0.0073472612932494	3.36891031701015	24.077668975466	EEF1A1;SOCS3;CEBPA;CEBPB;SH3BGRL;JUND;RALB;SNRPD2;YWHAB;PEBP1;SNCA	11	0.0628571428571429
Downregulation	WikiPathways_2024_Mouse	2	Prostaglandin Synthesis And Regulation WP374	4/30	0.00281090849734608	0.0242170578232893	7.64388910581804	44.9020967699633	ANXA2;ANXA5;S100A6;S100A10	4	0.133333333333333
Downregulation	WikiPathways_2024_Mouse	2	TCA Cycle WP434	4/31	0.00317733684644637	0.025418694771571	7.36040609137056	42.3349353246966	PDHA1;MDH1;SDHC;PDK1	4	0.129032258064516
Downregulation	WikiPathways_2024_Mouse	2	White Fat Cell Differentiation WP2872	4/32	0.00357502111468625	0.0266934909896573	7.09717186366933	39.9839346864327	CEBPA;CEBPB;CEBPD;KLF2	4	0.125
Downregulation	WikiPathways_2024_Mouse	3	Electron Transport Chain WP295	42/93	2.27054585413561e-25	3.26958602995528e-23	12.0749757023187	685.189751461617	NDUFB9;COX7B;NDUFB7;NDUFB6;NDUFB10;UQCRB;NDUFA12;NDUFB4;NDUFA10;NDUFB3;NDUFB2;UQCR11;COX7A2;UQCR10;COX6A1;COX5B;COX5A;UCP2;UQCRFS1;NDUFV3;NDUFV2;NDUFV1;COX8A;NDUFA8;NDUFA7;NDUFA5;NDUFA2;SDHC;NDUFC1;SDHD;SDHA;COX6C;SDHB;COX7A2L;NDUFS6;UQCRQ;NDUFS5;NDUFAB1;UQCRC1;UQCRC2;SLC25A5;SLC25A4	42	0.451612903225806
Downregulation	WikiPathways_2024_Mouse	3	Translation Factors WP307	25/48	1.54537113398096e-17	1.11266721646629e-15	15.7507426411018	609.690495769441	EIF4A1;EEF1B2;EIF4EBP1;EIF4EBP2;EIF2S3X;EIF2B1;EIF5A;EEF2;EIF2S1;EIF1;EEF1G;EEF1A1;EIF5;EIF6;EEF1D;EIF3I;EIF3H;EIF3E;ETF1;EIF3F;PABPC1;EIF1A;EIF3C;EIF3D;EIF3B	25	0.520833333333333
Downregulation	WikiPathways_2024_Mouse	3	Proteasome Degradation WP519	23/51	1.71986676514639e-14	8.2553604727027e-13	11.88142303433	376.569161948487	PSMD13;UBE2D1;PSMA7;PSMD8;PSMA5;PSMB6;PSMA6;PSMB7;UCHL1;PSMB4;PSMC5;PSMA4;PSMB5;PSMB2;PSMC3;PSMA2;PSMC4;PSMD2;NEDD4;PSMB1;PSMC2;PSME1;UBA1	23	0.450980392156863
Downregulation	WikiPathways_2024_Mouse	3	mRNA Processing WP310	64/444	2.28411223262744e-09	8.22280403745878e-08	2.46860225022123	49.1184909366266	DDX3X;EIF4A3;PARK7;YBX1;SRP14;PTBP1;FBL;SNRPD2;CLP1;SNRPD1;ZFP385A;SNRPD3;ALYREF2;IMP3;PRMT1;SRP9;NCL;SNRPG;HNRNPH2;NAA38;SNRPF;DNAJC8;PABPC1;SNRPC;SLC25A4;SLU7;SNRPB;SF3B4;SF3B5;SF3B2;RBM8A;NIP7;SF3B6;DDX1;CSTF2T;DDX21;SNU13;PPM1G;RBM15B;PUF60;PCBP1;POLR2G;SNRPB2;RALY;HNRNPA1;HNRNPA0;SF3A3;PPP1R14B;ZFP830;NPM1;SF3A2;NIFK;LSM4;HNRNPAB;BICC1;LSM2;NUDT21;LSM7;HNRNPK;HNRNPF;RBM42;RNPS1;HNRNPC;EIF3B	64	0.144144144144144
Downregulation	WikiPathways_2024_Mouse	3	Amino Acid Metabolism WP662	24/95	7.12341631203335e-09	2.02314842978037e-07	4.88187152394585	91.5833161902271	PNMT;MPST;OAT;PDHA1;MDH1;GOT1;MDH2;GSS;IDH1;ODC1;GSR;GOT2;SDHD;SDHA;ADH5;SRM;GLUD1;LDHA;PKM;GSTA4;SUCLG1;HADH;GLUL;FARSB	24	0.252631578947368
Downregulation	WikiPathways_2024_Mouse	3	Comprehensive IL 17A Signaling WP5242	25/103	8.42978512408488e-09	2.02314842978037e-07	4.63076325848065	86.0928099041011	PCNA;NUCKS1;MAP1LC3B;MAP1LC3A;RBBP4;ANXA6;PPP1R14B;NPM1;CACYBP;HBB-BS;SOD2;RHOA;ATOX1;GAP43;ARPC2;ARPC3;TRP53;SNAI1;MCM3;MCM4;BLMH;MCM5;SQSTM1;HSPA1B;MCM2	25	0.242718446601942
Downregulation	WikiPathways_2024_Mouse	3	Oxidative Stress And Redox Pathway WP4466	23/92	1.81054699909616e-08	3.72455382671211e-07	4.81085271317829	85.7633202067428	TXN1;GSTM4;GSTK1;GSTM2;GPX1;GSTM1;GSTO1;GSTP1;GSS;IDH1;GSR;SOD2;PRDX6;SOD1;PRDX3;PRDX2;PRDX5;GSTA4;PRDX1;G6PDX;LAP3;GSTM7;GSTM5	23	0.25
Downregulation	WikiPathways_2024_Mouse	3	Oxidative Phosphorylation WP1248	17/54	3.24905065071617e-08	5.84829117128911e-07	6.61182015348682	114.003104969199	NDUFB9;NDUFA8;NDUFB8;NDUFA7;NDUFB7;NDUFB6;NDUFB10;NDUFA5;NDUFA10;NDUFA2;NDUFB2;NDUFC1;NDUFS6;NDUFS5;NDUFV3;NDUFV2;NDUFV1	17	0.314814814814815
Downregulation	WikiPathways_2024_Mouse	3	Exercise Induced Circadian Regulation WP544	15/49	3.15716654817846e-07	5.05146647708553e-06	6.3399574005257	94.8991495123423	SF3A3;DAZAP2;HSPA8;CEBPB;BTG1;CBX3;NCOA4;G0S2;TUBB4A;DNAJA1;PPP2CB;PSMA4;SUMO1;VAPA;SUMO3	15	0.306122448979592
Downregulation	WikiPathways_2024_Mouse	3	Glycolysis And Gluconeogenesis WP157	14/49	1.97555709860991e-06	2.84480222199828e-05	5.74349499615089	75.4388546991487	TPI1;PDHA1;MDH1;GOT1;MDH2;PGAM1;GOT2;HK1;LDHB;LDHA;PFKL;PKM;PGK1;ALDOA	14	0.285714285714286
Downregulation	WikiPathways_2024_Mouse	3	TCA Cycle WP434	11/31	2.33187530557385e-06	3.05263676366031e-05	7.88544546850998	102.265062961643	PDP1;PDHA1;MDH1;MDH2;SUCLG2;SDHC;SUCLG1;SDHD;SDHA;SDHB;IDH3A	11	0.354838709677419
Downregulation	WikiPathways_2024_Mouse	3	Purine Metabolism WP2185	27/172	2.10873103127415e-05	0.000253047723752898	2.68479648200783	28.906771752466	PRPS2;PRPS1;AK1;PRUNE1;NUDT2;GMPR;HDDC3;PAPSS2;NT5C;PNP;ATIC;GUK1;POLD2;POLR2D;POLR2E;PDE6D;POLR2F;POLR2G;POLR2H;POLR2J;PGM1;GUCY1A1;RRM2;NME2;PAICS;NME1;PKM	27	0.156976744186047
Downregulation	WikiPathways_2024_Mouse	3	Estrogen Signaling WP1244	15/75	9.10203204501052e-05	0.0010082250880627	3.58763482280431	33.3808890908747	TAF12;TAF13;GTF2H4;CCND1;GNB1;POLR2E;GNAS;POLR2F;TAF7;POLR2G;GRB2;POLR2H;PRKACA;HRAS;POLR2J	15	0.2
Downregulation	WikiPathways_2024_Mouse	3	G1 To S Cell Cycle Control WP413	13/60	0.00011253336851515	0.00115748607615583	3.96595744680851	36.059519314167	CDKN1C;CDKN2D;CDKN1A;PCNA;CDKN2C;RPA1;CCND3;CCND1;TRP53;MCM3;MCM4;MCM5;MCM2	13	0.216666666666667
Downregulation	WikiPathways_2024_Mouse	3	Glutathione Metabolism WP164	7/19	0.000129233649566651	0.00124064303583985	8.34130934150077	74.687154246274	GSTM2;GPX1;GSS;IDH1;GSR;G6PDX;GSTM7	7	0.368421052631579
Downregulation	WikiPathways_2024_Mouse	3	Fatty Acid Oxidation WP2318	5/10	0.000230753063043503	0.00206566914953801	14.282874617737	119.607111735948	ACADVL;ECHS1;ACAA2;CPT2;HADH	5	0.5
Downregulation	WikiPathways_2024_Mouse	3	Fatty Acid Beta Oxidation WP1269	9/34	0.000258208643692251	0.00206566914953801	5.15208588957055	42.5652074901373	HADHB;HADHA;ACADVL;ECHS1;TPI1;CPT2;HADH;ACAT1;PNPLA2	9	0.264705882352941
Downregulation	WikiPathways_2024_Mouse	3	Glycogen Metabolism WP317	9/34	0.000258208643692251	0.00206566914953801	5.15208588957055	42.5652074901373	PPP2CA;PYGB;PPP2CB;GSK3A;PPP2R1A;CALM3;CALM1;CALM2;PGM1	9	0.264705882352941
Downregulation	WikiPathways_2024_Mouse	3	Myometrial Relaxation And Contraction Pathways WP385	21/149	0.000742783111748617	0.00538011484271916	2.3566841621517	16.9801602919227	YWHAE;GUCY1A1;YWHAB;GSTO1;GNG11;YWHAZ;ACTG1;GNG2;PRKAR1B;YWHAQ;GNG5;PRKAR2B;PRKAR2A;GNG7;GNB1;MAFF;GNAS;CALM3;NOS1;YWHAG;YWHAH	21	0.140939597315436
Downregulation	WikiPathways_2024_Mouse	3	Mechanisms Associated With Pluripotency WP1763	34/290	0.000747238172599883	0.00538011484271916	1.91389146794371	13.7783469473489	CDKN1A;CTBP1;TWIST1;IPO7;RELB;TRIM28;CCND1;SUMO1;RBBP4;PPP2R1A;DPYSL2;RBBP7;PRKACA;LYAR;HRAS;JAK1;GADD45GIP1;PARP1;H3F3A;SMARCA5;NME2;EPOP;KLF4;ETV5;THAP11;NR2F6;TLE5;DDB1;RYBP;KLF5;NCL;TRP53;GRB2;SGK1	34	0.117241379310345
Downregulation	WikiPathways_2024_Mouse	3	Alpha 6 Beta 4 Integrin Signaling Pathway WP488	12/66	0.0010992146852591	0.00753747212749098	3.18267998975147	21.6841056967312	YWHAE;CDKN1A;EIF6;YWHAB;BAD;EIF4EBP1;GRB2;PIK3R1;VIM;YWHAZ;RHOA;YWHAH	12	0.181818181818182
Downregulation	WikiPathways_2024_Mouse	3	Oxidative Stress Response WP412	7/28	0.00180370953135179	0.0115784641024771	4.76416539050536	30.0995676095363	GPX1;GSR;CAT;MT1;SOD2;TXN2;SOD1	7	0.25
Downregulation	WikiPathways_2024_Mouse	3	G Protein Signaling Pathways WP232	14/89	0.00190929608114877	0.0115784641024771	2.67454965357968	16.7454106071796	GNG11;RHOA;GNG10;PRKAR1B;GNG5;PRKAR2B;PRKAR2A;GNG7;GNA12;GNB1;GNAS;PRKACA;CALM1;HRAS	14	0.157303370786517
Downregulation	WikiPathways_2024_Mouse	3	Tryptophan Metabolism WP79	9/44	0.00192974401707951	0.0115784641024771	3.67808939526731	22.9894119575521	ECHS1;ALDH2;PRMT1;ALDH1A2;CAT;HADH;HSD17B10;ACAT1;ALDH9A1	9	0.204545454545455
Downregulation	WikiPathways_2024_Mouse	3	Parkinson 39 S Disease WP3638	8/38	0.0028123886865458	0.0158942726730111	3.81241379310345	22.3930553017001	UCHL1;PINK1;CYCS;UBE2L6;UBA1;PARK7;UBE2G2;SNCA	8	0.210526315789474
Downregulation	WikiPathways_2024_Mouse	3	Mitochondrial Long Chain Fatty Acid Beta Oxidation WP401	5/16	0.00286979923262701	0.0158942726730111	6.49013066444259	37.9900655493846	HADHA;ACADVL;CPT2;SCP2;HADH	5	0.3125
Downregulation	WikiPathways_2024_Mouse	3	Eukaryotic Transcription Initiation WP567	8/41	0.00461530800069674	0.024614976003716	3.46527342389411	18.6375457528263	TAF12;TAF13;POLR2E;TAF7;POLR2G;POLR2H;POLR2J;GTF2H4	8	0.195121951219512
Downregulation	WikiPathways_2024_Mouse	3	IL 6 Signaling Pathway WP387	14/99	0.00517562716180673	0.0266175111178632	2.35862880949146	12.415337959899	HSP90AA1;CEBPB;BAD;HSPB1;PIK3R1;FOXO4;PPP2CA;PPP2CB;PPP2R1A;EIF4EBP1;GRB2;SGK1;HRAS;JAK1	14	0.141414141414141
Downregulation	WikiPathways_2024_Mouse	3	Dysregulated miRNA Targeting In Insulin PI3K AKT Signaling WP3855	6/26	0.00583897447920478	0.0289935284484651	4.28469778117827	22.0370580585021	SOCS1;BAD;RHEB;PRKAR2A;FASN;PIK3R1	6	0.230769230769231
Downregulation	WikiPathways_2024_Mouse	3	Calcium Regulation In Cardiac Cells WP553	18/144	0.00633524350272792	0.030409168813094	2.04754550468836	10.3639116681306	YWHAE;YWHAB;GNG11;YWHAZ;FKBP1A;GNG2;PRKAR1B;YWHAQ;GNG5;PRKAR2B;PRKAR2A;GNG7;GNB1;GNAS;ANXA6;CALM3;YWHAG;YWHAH	18	0.125
Downregulation	WikiPathways_2024_Mouse	4	Electron Transport Chain WP295	26/93	2.20508354600931e-17	3.08711696441304e-15	11.7013056781819	448.782296757318	NDUFB9;NDUFB7;NDUFB6;NDUFB10;UQCRB;NDUFB4;NDUFB2;COX7A2;UQCR10;COX6A1;COX5B;COX5A;UQCRFS1;COX8A;NDUFA8;NDUFA5;NDUFA2;SDHC;SDHA;COX7A2L;NDUFS8;NDUFS6;UQCRQ;NDUFS5;UQCRC2;SLC25A5	26	0.279569892473118
Downregulation	WikiPathways_2024_Mouse	4	Focal Adhesion WP85	25/185	2.69459536794587e-09	1.88621675756211e-07	4.681396484375	92.3733986912354	LAMA4;LAMC1;THBS2;ACTG1;CCND3;RELN;LAMB3;CAV2;CAV1;FN1;LAMB1;IGF1;RHOA;RHOB;COL1A1;COL3A1;COL1A2;COL4A2;COL5A1;COL4A1;COL4A4;COL6A2;SELENOP;COL5A2;VCL	25	0.135135135135135
Downregulation	WikiPathways_2024_Mouse	4	Comprehensive IL 17A Signaling WP5242	18/103	7.70176972844319e-09	3.59415920660682e-07	6.30057277934358	117.706139465815	PPP1R14B;PCNA;STAT1;FN1;CACYBP;HBB-BS;IGF1;SOD2;RHOA;ATOX1;COL1A1;MAP1LC3B;MMP14;MAP1LC3A;ARPC2;ARPC3;CCN2;FBN1	18	0.174757281553398
Downregulation	WikiPathways_2024_Mouse	4	Oxidative Phosphorylation WP1248	11/54	1.31625423772692e-06	4.60688983204423e-05	7.5461204750729	102.179908619461	NDUFB9;NDUFA8;NDUFS8;NDUFB7;NDUFB6;NDUFB10;NDUFA5;NDUFS6;NDUFS5;NDUFA2;NDUFB2	11	0.203703703703704
Downregulation	WikiPathways_2024_Mouse	4	Translation Factors WP307	10/48	3.22105244730909e-06	9.01894685246547e-05	7.75291281639213	98.0418035378944	EEF1B2;EIF5A;EEF1G;EEF1A1;EIF5;EIF3I;EIF3H;PABPC1;EEF2;EIF1	10	0.208333333333333
Downregulation	WikiPathways_2024_Mouse	4	Glycolysis And Gluconeogenesis WP157	10/49	3.92748923400528e-06	9.16414154601233e-05	7.55372871403406	94.0251152764243	LDHA;TPI1;PDHA1;MDH1;MPC2;PGAM1;GOT2;PGK1;ALDOA;HK1	10	0.204081632653061
Downregulation	WikiPathways_2024_Mouse	4	Primary Focal Segmental Glomerulosclerosis FSGS WP2573	11/71	2.10925828795051e-05	0.000421851657590103	5.4032874617737	58.1749758986314	CDKN1C;KIRREL3;PCNA;CTSL;COL4A4;DAG1;KRT8;CTNNB1;VIM;CLDN1;VCL	11	0.154929577464789
Downregulation	WikiPathways_2024_Mouse	4	Oxidative Stress And Redox Pathway WP4466	12/92	5.27497639747258e-05	0.000923120869557702	4.42304747320061	43.5668020318288	TXN1;PRDX2;PRDX5;GSTM2;GPX1;GSTM1;GSTA4;GSTP1;PRDX1;SOD2;SOD1;GSTM5	12	0.130434782608696
Downregulation	WikiPathways_2024_Mouse	4	Alpha 6 Beta 4 Integrin Signaling Pathway WP488	10/66	6.0659004434081e-05	0.000943584513419038	5.25599781897492	51.0370132338899	LAMB3;YWHAB;LAMB1;LAMC1;VIM;YWHAZ;NTN1;RHOA;YWHAH;PLEC	10	0.151515151515152
Downregulation	WikiPathways_2024_Mouse	4	Endochondral Ossification WP1270	9/61	0.000173944383273638	0.00243522136583093	5.0875644934334	44.0419008439448	CDKN1C;HMGCS1;CTSL;FRZB;STAT1;ENPP1;SOX9;IGF1;CALM1	9	0.147540983606557
Downregulation	WikiPathways_2024_Mouse	4	Exercise Induced Circadian Regulation WP544	8/49	0.00019348902524619	0.00246258759404242	5.73011099974013	48.9941094286753	DAZAP2;HSPA8;CEBPB;CBX3;NCOA4;G0S2;TOB1;HERPUD1	8	0.163265306122449
Downregulation	WikiPathways_2024_Mouse	4	Amino Acid Metabolism WP662	11/95	0.000313149585904344	0.00365341183555068	3.85468545216252	31.102799964659	AOC3;MPST;LDHA;OAT;PDHA1;MDH1;GSTA4;GOT2;HNMT;SDHA;GLUL	11	0.115789473684211
Downregulation	WikiPathways_2024_Mouse	4	Inflammatory Response Pathway WP458	6/30	0.000396462845086263	0.00426959987015976	7.32587253414264	57.3830337710986	COL1A1;COL3A1;COL1A2;FN1;LAMB1;LAMC1	6	0.2
Downregulation	WikiPathways_2024_Mouse	4	EGFR1 Signaling Pathway WP572	15/175	0.000771445873143672	0.00771445873143672	2.765625	19.8219093162938	ARF4;CEBPB;JUND;CAV2;YWHAB;STAT1;CAV1;KRT8;PEBP1;EEF1A1;SH3BGRL;KRT18;SNRPD2;HRAS;PLEC	15	0.0857142857142857
Downregulation	WikiPathways_2024_Mouse	4	Focal Adhesion PI3K Akt mTOR Signaling Pathway WP2841	22/322	0.00120730273438621	0.0112681588542713	2.17091757387247	14.5871909346587	HSP90AA1;HSP90AB1;LAMB3;LAMA4;FN1;LAMB1;IGF1;LAMC1;THBS2;COL1A1;COL3A1;COL1A2;RELN;COL4A2;COL5A1;COL4A1;COL4A4;COL6A2;DDIT4;COL5A2;GNB1;HRAS	22	0.0683229813664596
Downregulation	WikiPathways_2024_Mouse	4	Oxidative Stress Response WP412	5/28	0.00208429891548031	0.0182376155104527	6.36100131752306	39.2685140307598	GPX1;CAT;HMOX1;SOD2;SOD1	5	0.178571428571429
Downregulation	WikiPathways_2024_Mouse	4	Factors And Pathways Affecting IGF1 Akt Signaling WP3675	5/31	0.00331973681626869	0.0258201752376454	5.6261655011655	32.1134199930196	IGFBP5;IGFBP3;IGFBP7;IGFBP6;IGF1	5	0.161290322580645
Downregulation	WikiPathways_2024_Mouse	4	TCA Cycle WP434	5/31	0.00331973681626869	0.0258201752376454	5.6261655011655	32.1134199930196	PDHA1;MDH1;SUCLG2;SDHC;SDHA	5	0.161290322580645
Downregulation	WikiPathways_2024_Mouse	4	Selenium Metabolism Selenoproteins WP108	6/47	0.00444794749767409	0.0327743499828617	4.28454050853103	23.2021258826485	SELENOM;GPX1;SELENOP;SELENOW;SEPHS2;SELENOH	6	0.127659574468085
Downregulation	WikiPathways_2024_Mouse	4	Adipogenesis Genes WP447	11/134	0.00517110258207552	0.0361977180745286	2.62713507869024	13.8309975213312	WWTR1;CEBPB;KLF5;FABP4;FRZB;STAT1;LMNA;NDN;CTNNB1;MIF;IGF1	11	0.082089552238806
Downregulation	WikiPathways_2024_Mouse	4	Proteasome Degradation WP519	6/51	0.00667326822110997	0.0444884548073998	3.90288315629742	19.552061239578	PSMB6;PSMA6;PSMB4;PSMB5;PSMB2;PSMA7	6	0.117647058823529
Downregulation	WikiPathways_2024_Mouse	4	IL 5 Signaling Pathway WP151	7/68	0.00729362778801408	0.0464139950146351	3.36135333100802	16.5403935810179	CCND3;STAT1;CTNNB1;HRAS;YWHAZ;SOX4;ICAM1	7	0.102941176470588
Downregulation	WikiPathways_2024_Mouse	5	Electron Transport Chain WP295	35/93	4.13132229107757e-23	5.65991153877627e-21	12.8487855736186	662.237453483411	NDUFB9;NDUFB7;NDUFB6;NDUFB10;UQCRB;NDUFA12;COX4I1;NDUFB4;NDUFB2;COX7A2;UQCR10;COX6A1;COX5B;COX5A;UCP2;UQCRFS1;NDUFV1;COX8A;NDUFA9;NDUFA8;NDUFA5;NDUFA2;SDHC;NDUFC1;SDHA;COX6C;COX7A2L;NDUFS6;UQCRQ;NDUFS5;NDUFAB1;UQCRC1;UQCRC2;SLC25A5;SLC25A4	35	0.376344086021505
Downregulation	WikiPathways_2024_Mouse	5	Translation Factors WP307	18/48	1.65365772652574e-12	1.13275554267013e-10	12.5551648351648	340.596906854126	EIF5A;EIF2B2;EEF2;EIF1;EEF1B2;EEF1G;EEF1A1;EIF5;EIF6;EEF1D;EIF3I;EIF4EBP1;EIF3H;EIF2S3X;EIF3F;PABPC1;EIF1A;EIF3B	18	0.375
Downregulation	WikiPathways_2024_Mouse	5	Proteasome Degradation WP519	14/51	5.04727259534042e-08	2.30492115187213e-06	7.88012301141404	132.400508703531	PSMD13;PSMA7;PSMA5;PSMB6;PSMA6;PSMB7;UCHL1;PSMB4;PSMA4;PSMB5;PSMB2;PSMA2;PSME1;UBA1	14	0.274509803921569
Downregulation	WikiPathways_2024_Mouse	5	Oxidative Phosphorylation WP1248	13/54	8.01611334605621e-07	2.74551882102425e-05	6.59477542316407	92.5685014660018	NDUFA9;NDUFB9;NDUFA8;NDUFB7;NDUFB6;NDUFB10;NDUFA5;NDUFA2;NDUFB2;NDUFC1;NDUFS6;NDUFS5;NDUFV1	13	0.240740740740741
Downregulation	WikiPathways_2024_Mouse	5	mRNA Processing WP310	43/444	4.49180613428509e-06	0.000106118344776693	2.26229060118066	27.8561625948317	SF3B5;RBM8A;NIP7;SF3B6;EIF4A3;CSTF2T;SNU13;PARK7;SRP14;MRM3;PPM1G;RO60;FBL;RBM15B;SNRPD2;CLP1;PCBP1;POLR2G;SNRPB2;SNRPD3;HNRNPA1;HNRNPA0;PPP1R14B;NPM1;NIFK;IMP3;PRMT1;SRP9;NUDT21;LSM7;HNRNPK;HNRNPF;NCL;SNRPG;HNRNPH2;NAA38;HNRNPC;SNRPF;PABPC1;SNRPC;SLC25A4;SNRPB;EIF3B	43	0.0968468468468468
Downregulation	WikiPathways_2024_Mouse	5	Oxidative Stress And Redox Pathway WP4466	16/92	4.64751874934422e-06	0.000106118344776693	4.38504155124654	53.8447017243891	TXN1;GPX1;GSTM1;GSTO1;GSTP1;SOD2;PRDX6;SOD1;PRDX3;PRDX2;PRDX5;GSTA4;PRDX1;LAP3;GSTM7;GSTM5	16	0.173913043478261
Downregulation	WikiPathways_2024_Mouse	5	Exercise Induced Circadian Regulation WP544	11/49	1.16480184400699e-05	0.000199472315786196	6.00855191413649	68.2593998475452	DAZAP2;HSPA8;CEBPB;BTG1;PSMA4;SUMO1;CBX3;NCOA4;GFRA1;TOB1;TUBB4A	11	0.224489795918367
Downregulation	WikiPathways_2024_Mouse	5	Glycolysis And Gluconeogenesis WP157	11/49	1.16480184400699e-05	0.000199472315786196	6.00855191413649	68.2593998475452	LDHA;PFKL;TPI1;PDHA1;MDH1;GOT1;PGAM1;GOT2;PGK1;ALDOA;HK1	11	0.224489795918367
Downregulation	WikiPathways_2024_Mouse	5	Comprehensive IL 17A Signaling WP5242	14/103	0.00028586359256706	0.00435147913129857	3.26705676984732	26.6591695529439	PPP1R14B;NPM1;PCNA;PDGFA;CACYBP;HBB-BS;SOD2;RHOA;ATOX1;MAP1LC3B;MAP1LC3A;ARPC2;ARPC3;MCM4	14	0.135922330097087
Downregulation	WikiPathways_2024_Mouse	5	TCA Cycle WP434	7/31	0.000447292428365581	0.00612790626860847	6.03221136445892	46.5222114914164	PDP1;PDHA1;PDP2;MDH1;SUCLG2;SDHC;SDHA	7	0.225806451612903
Downregulation	WikiPathways_2024_Mouse	5	GDNF RET Signaling Axis WP4820	6/23	0.000502105929858007	0.00625350112641336	7.2942452469057	55.4121888179858	ROBO2;EYA1;IFT27;CTNNB1;GFRA1;PAX2	6	0.260869565217391
Downregulation	WikiPathways_2024_Mouse	5	Amino Acid Metabolism WP662	12/95	0.00146348118311305	0.0167080768405407	2.99715894144263	19.5622685170169	PNMT;MPST;LDHA;OAT;PDHA1;MDH1;GOT1;GSTA4;GOT2;SDHA;GLUL;ADH5	12	0.126315789473684
Downregulation	WikiPathways_2024_Mouse	5	Alpha 6 Beta 4 Integrin Signaling Pathway WP488	9/66	0.00329876225177171	0.034763879114825	3.2669950174675	18.6682889213149	DST;EIF6;YWHAB;EIF4EBP1;VIM;YWHAZ;MET;RHOA;YWHAH	9	0.136363636363636
Downregulation	WikiPathways_2024_Mouse	6	Mitochondrial Long Chain Fatty Acid Beta Oxidation WP401	3/16	0.000635541523045099	0.0495722387975177	21.3191948238677	156.931299409709	HADHA;ACADVL;ACADL	3	0.1875
Downregulation	WikiPathways_2024_Mouse	7	Translation Factors WP307	4/48	7.84212687666943e-06	0.000243105933176752	36.9257884972171	434.099587116862	EIF5A;EEF1A1;PABPC1;EEF2	4	0.0833333333333333
Downregulation	WikiPathways_2024_Mouse	8	Electron Transport Chain WP295	40/93	8.12072366921638e-26	1.23434999772089e-23	13.1565338923829	760.089711080584	NDUFB9;COX7B;NDUFB7;NDUFB6;NDUFB10;UQCRB;NDUFA12;COX4I1;NDUFB4;NDUFB3;NDUFB2;UQCR11;COX7A2;UQCR10;COX6A1;COX5B;COX5A;UCP2;UQCRFS1;NDUFV3;NDUFV1;COX8A;NDUFA9;NDUFA8;NDUFA7;NDUFA5;NDUFA2;SDHC;NDUFC1;SDHD;SDHA;COX6C;COX7A2L;NDUFS6;UQCRQ;NDUFS5;UQCRC1;UQCRC2;SLC25A5;SLC25A4	40	0.43010752688172
Downregulation	WikiPathways_2024_Mouse	8	Translation Factors WP307	16/48	3.4647905573045e-09	2.63324082355142e-07	8.53623188405797	166.291035371701	EIF5A;EEF2;EIF1;EEF1B2;EEF1G;EEF1A1;EIF5;EIF6;EEF1D;EIF3I;EIF4EBP1;EIF3H;EIF2S3X;EIF3F;PABPC1;EIF3B	16	0.333333333333333
Downregulation	WikiPathways_2024_Mouse	8	Proteasome Degradation WP519	16/51	9.40100857849858e-09	4.76317767977262e-07	7.80331262939959	144.224326594625	PSMA7;PSMB6;PSMA6;PSMB7;PSMA3;PSMB4;PSMA4;PSMB5;PSMB2;PSMC3;PSMA2;PSMC4;PSMD2;PSMC2;PSME1;UBA1	16	0.313725490196078
Downregulation	WikiPathways_2024_Mouse	8	Oxidative Stress And Redox Pathway WP4466	21/92	2.71002760165645e-08	1.02981048862945e-06	5.06207948326904	88.2002652736631	TXN1;GSTM2;GPX1;GSTM1;GSTO1;GSTP1;MGST3;GSS;IDH1;SOD2;PTGS1;SOD1;PRDX3;PRDX2;PRDX5;GSTA4;GSTA3;PRDX1;SLCO2A1;LAP3;GSTM5	21	0.228260869565217
Downregulation	WikiPathways_2024_Mouse	8	Amino Acid Metabolism WP662	21/95	4.92736863755437e-08	1.49792006581653e-06	4.85608538474781	81.7078887970534	MPST;OAT;PDHA1;MDH1;MDH2;GSS;IDH1;GOT2;SDHD;ACAA1A;SDHA;ADH5;ASS1;ADH1;LDHA;PKM;GSTA4;ALDH1A1;SUCLG1;HADH;GLUL	21	0.221052631578947
Downregulation	WikiPathways_2024_Mouse	8	Oxidative Phosphorylation WP1248	15/54	1.67143039726598e-07	4.23429033974048e-06	6.55795335885834	102.333031440337	NDUFA9;NDUFB9;NDUFA8;NDUFA7;NDUFB7;NDUFB6;NDUFB10;NDUFA5;NDUFA2;NDUFB2;NDUFC1;NDUFS6;NDUFS5;NDUFV3;NDUFV1	15	0.277777777777778
Downregulation	WikiPathways_2024_Mouse	8	Exercise Induced Circadian Regulation WP544	14/49	2.93437964161025e-07	6.37179579321083e-06	6.81555153707052	102.516797176587	DAZAP2;HSPA8;CEBPB;BTG1;CBX3;NCOA4;G0S2;TOB1;TUBB4A;DNAJA1;PSMA4;SUMO1;PPP1R3C;SUMO3	14	0.285714285714286
Downregulation	WikiPathways_2024_Mouse	8	Glycolysis And Gluconeogenesis WP157	13/49	1.9737368864042e-06	3.75010008416798e-05	6.14704406303322	80.7450008275402	TPI1;PDHA1;MDH1;MDH2;PGAM1;GOT2;HK1;LDHA;PFKL;PKM;MPC2;PGK1;ALDOA	13	0.26530612244898
Downregulation	WikiPathways_2024_Mouse	8	Comprehensive IL 17A Signaling WP5242	19/103	3.89775780035812e-06	6.58287984060482e-05	3.86146792958782	48.0950043226985	PON3;PPP1R14B;NPM1;PCNA;CACYBP;HBB-BS;ARPC5;SOD2;RHOA;ATOX1;ADH1;MAP1LC3B;MAP1LC3A;ARPC2;ARPC3;ANXA6;BLMH;SQSTM1;HSPA1B	19	0.184466019417476
Downregulation	WikiPathways_2024_Mouse	8	TCA Cycle WP434	10/31	4.38391539697438e-06	6.66355140340106e-05	8.09051909051909	99.8173319154557	PDHA1;PDP2;MDH1;MDH2;SUCLG2;SDHC;SUCLG1;SDHD;SDHA;PDK2	10	0.32258064516129
Downregulation	WikiPathways_2024_Mouse	8	Prostaglandin Synthesis And Regulation WP374	9/30	2.57339100259124e-05	0.000355595847630789	7.27491320560627	76.8791074088039	ANXA1;HPGD;ANXA2;ANXA4;ANXA5;ANXA6;S100A6;PTGS1;S100A10	9	0.3
Downregulation	WikiPathways_2024_Mouse	8	Fatty Acid Beta Oxidation WP1269	9/34	7.70330272096274e-05	0.000975751677988613	6.10963096309631	57.8660029625121	HADHB;HADHA;ACADVL;ECHS1;TPI1;CPT2;ACADL;HADH;ACAT1	9	0.264705882352941
Downregulation	WikiPathways_2024_Mouse	8	Fatty Acid Oxidation WP2318	5/10	0.000108546895913233	0.00126916370606242	16.9282511210762	154.526633066458	ACADVL;ECHS1;ACAA2;CPT2;HADH	5	0.5
Downregulation	WikiPathways_2024_Mouse	8	Tryptophan Metabolism WP79	10/44	0.000126123958342882	0.001369345833437	4.99364069952305	44.8341313313944	AOC1;ECHS1;ALDH2;PRMT1;CAT;ALDH1A1;HADH;HSD17B10;INMT;ACAT1	10	0.227272727272727
Downregulation	WikiPathways_2024_Mouse	8	Alpha 6 Beta 4 Integrin Signaling Pathway WP488	12/66	0.000266090672557854	0.00269638548191959	3.77577216205375	31.0809233953987	YWHAE;DSP;CDKN1A;LAMB3;EIF6;YWHAB;EIF4EBP1;GRB2;PIK3R1;YWHAZ;RHOA;YWHAH	12	0.181818181818182
Downregulation	WikiPathways_2024_Mouse	8	mRNA Processing WP310	43/444	0.000342644674031997	0.00325512440330397	1.83986875892905	14.6799753652387	SF3B5;ZFP622;RBM8A;SF3B6;EIF4A3;CSTF2T;SNU13;PARK7;SRP14;FBL;RBM15B;SNRPD2;CLP1;SNRPD1;ZFP385A;PCBP1;POLR2G;SNRPD3;HNRNPA1;HNRNPA0;LINGO1;PPP1R14B;NPM1;NIFK;IMP3;PRMT1;GATC;HNRNPAB;SRP9;HNRNPK;ESRP2;HNRNPF;NCL;SNRPG;RBM42;HNRNPH2;NAA38;SNRPF;PABPC1;SNRPC;SLC25A4;SNRPB;EIF3B	43	0.0968468468468468
Downregulation	WikiPathways_2024_Mouse	8	G Protein Signaling Pathways WP232	14/89	0.00040942107458854	0.00366070607867401	3.17383966244726	24.7583818273056	GNG11;RHOA;GNG10;PRKAR1B;RRAS;GNG5;GNA12;GNB1;GNAS;PDE7B;PRKACA;CALM1;HRAS;PDE8A	14	0.157303370786517
Downregulation	WikiPathways_2024_Mouse	8	EGFR1 Signaling Pathway WP572	21/175	0.000810549360094065	0.00684463904079433	2.32351724708413	16.5383271527868	VAV3;CEBPA;JUN;CEBPB;JUND;RALB;CAV2;YWHAB;CAV1;KRT8;PEBP1;KRT7;PIK3R1;EEF1A1;SH3BGRL;KRT18;SNRPD2;ELF3;GRB2;RBBP7;HRAS	21	0.12
Downregulation	WikiPathways_2024_Mouse	8	Estrogen Signaling WP1244	12/75	0.000888804528116176	0.006915451656416	3.23482894963039	22.7267217457529	JUN;TAF13;GPER1;GNB1;GNAS;POLR2F;TAF7;POLR2G;GRB2;PRKACA;HRAS;POLR2J	12	0.16
Downregulation	WikiPathways_2024_Mouse	8	Mechanisms Associated With Pluripotency WP1763	30/290	0.000909927849528421	0.006915451656416	1.97106563161609	13.8016878455801	CDKN1A;IPO7;SHH;TRIM28;RRAS;SUMO1;PPP2R1A;CDH1;DPYSL2;PERP;SPP1;RBBP7;PRKACA;LYAR;HRAS;H3F3A;SMARCA5;TFEB;NME2;PLET1;EPOP;THAP11;NR2F6;TLE5;KLF5;NCL;ID1;CTNNB1;GRB2;SGK1	30	0.103448275862069
Downregulation	WikiPathways_2024_Mouse	8	Mitochondrial Long Chain Fatty Acid Beta Oxidation WP401	5/16	0.00141855097268715	0.0102676070404022	7.69221361598043	50.4464551142448	HADHA;ACADVL;CPT2;ACADL;HADH	5	0.3125
Downregulation	WikiPathways_2024_Mouse	8	Oxidative Stress Response WP412	6/28	0.00395814835138369	0.0273472067913782	4.61677819487514	25.5399197959631	GPX1;CAT;HMOX1;MT1;SOD2;SOD1	6	0.214285714285714
Downregulation	WikiPathways_2024_Mouse	8	IL 5 Signaling Pathway WP151	10/68	0.00438514782828696	0.0289801073869399	2.92357875116496	15.8736642128242	NFKBIA;SDCBP;CCND3;JUN;CTNNB1;GRB2;PIK3R1;HRAS;YWHAZ;SOX4	10	0.147058823529412
Downregulation	WikiPathways_2024_Mouse	8	Oxylipins Pathways WP5140	5/21	0.00523304715950756	0.0331426320102145	5.28699551569507	27.7713267053449	CBR1;GPX1;HPGD;PRXL2B;PTGES	5	0.238095238095238
Downregulation	WikiPathways_2024_Mouse	8	Eicosanoid Metabolism Via Cyclooxygenases COX WP4347	6/31	0.0067052556155763	0.0407679541427039	4.06211849192101	20.3303491409644	HPGD;PRXL2B;ACAA1A;PTGR1;PTGS1;PTGES	6	0.193548387096774
Downregulation	WikiPathways_2024_Mouse	8	Folic Acid Network WP1273	5/23	0.00788628902592821	0.0447248297076332	4.69905331340309	22.7557746378012	GPX1;CAT;SELENOW;MSRB1;PTGES	5	0.217391304347826
Downregulation	WikiPathways_2024_Mouse	8	Purine Metabolism WP2185	18/172	0.00794454211911906	0.0447248297076332	1.98616447073797	9.60364170283528	NME2;PRUNE1;NUDT2;GMPR;PAICS;NME1;NT5C;PNP;ATIC;PKM;GUK1;POLR2D;PDE6D;POLR2F;POLR2G;PDE7B;PDE8A;POLR2J	18	0.104651162790698
Downregulation	WikiPathways_2024_Mouse	9	Electron Transport Chain WP295	38/93	2.87778915427439e-27	3.56845855130024e-25	15.5283447684391	948.980242537712	NDUFB9;COX7B;NDUFB7;NDUFB6;NDUFB10;UQCRB;NDUFA12;NDUFB4;NDUFB3;NDUFB2;COX7A2;UQCR10;COX6A1;COX5B;COX5A;UCP2;UQCRFS1;NDUFV3;NDUFV2;NDUFV1;COX8A;NDUFA8;NDUFA7;NDUFA5;NDUFA2;SDHC;NDUFC1;SDHA;SDHB;COX7A2L;NDUFS6;UQCRQ;NDUFS5;NDUFAB1;UQCRC1;UQCRC2;SLC25A5;SLC25A4	38	0.408602150537634
Downregulation	WikiPathways_2024_Mouse	9	Proteasome Degradation WP519	19/51	2.00334158714996e-13	1.24207178403298e-11	13.0679786620531	382.091878976167	PSMD13;UBE2D1;PSMA7;PSMD8;PSMB6;PSMA6;PSMB7;UCHL1;PSMB4;PSMA4;PSMB5;PSMB2;PSMC3;PSMA2;PSMC4;PSMD2;PSMC2;PSME1;UBA1	19	0.372549019607843
Downregulation	WikiPathways_2024_Mouse	9	Amino Acid Metabolism WP662	24/95	2.35203812780699e-12	9.72175759493556e-11	7.46759909806869	199.950483474725	MPST;OAT;PDHA1;MDH1;GOT1;MDH2;GSS;IDH1;GSR;GOT2;SDHA;ADH5;ASS1;GLUD1;LDHA;PKM;GSTA4;ALDH1A1;SUCLG1;ACADM;HADH;GCLM;GLUL;ALDH7A1	24	0.252631578947368
Downregulation	WikiPathways_2024_Mouse	9	Glycolysis And Gluconeogenesis WP157	17/49	1.43045987065229e-11	4.43442559902209e-10	11.6654919447641	291.292467172908	TPI1;PDHA1;MDH1;GOT1;MDH2;PGAM1;GOT2;GCK;LDHB;LDHA;PFKL;PKM;MPC2;PGK1;ALDOB;ALDOA;FBP1	17	0.346938775510204
Downregulation	WikiPathways_2024_Mouse	9	Oxidative Phosphorylation WP1248	15/54	7.56741685794715e-09	1.87671938077089e-07	8.4231210809856	157.507428786191	NDUFB9;NDUFA8;NDUFA7;NDUFB7;NDUFB6;NDUFB10;NDUFA5;NDUFA2;NDUFB2;NDUFC1;NDUFS6;NDUFS5;NDUFV3;NDUFV2;NDUFV1	15	0.277777777777778
Downregulation	WikiPathways_2024_Mouse	9	Translation Factors WP307	14/48	1.19606983233652e-08	2.47187765349547e-07	9.00971397733405	164.351956191585	EIF5A;EIF2B2;EEF2;EIF2S1;EIF1;EEF1A1;EIF5;EIF6;EEF1D;EIF3I;EIF3H;EIF2S3X;EIF3F;PABPC1	14	0.291666666666667
Downregulation	WikiPathways_2024_Mouse	9	Oxidative Stress And Redox Pathway WP4466	19/92	1.69504321535165e-08	3.00264798148007e-07	5.71612077546571	102.278391885885	TXN1;GSTK1;GPX1;GSTO1;GSTP1;GSS;IDH1;GSR;SOD2;SOD1;PRDX2;PRDX5;GSTA4;GSTA3;PRDX1;G6PDX;GCLM;GSTM5;NFE2L2	19	0.206521739130435
Downregulation	WikiPathways_2024_Mouse	9	Fatty Acid Oxidation WP2318	6/10	1.33917094332986e-06	2.07571496216128e-05	32.5738636363636	440.511336540265	ACADVL;ECHS1;ACAA2;CPT2;ACADM;HADH	6	0.6
Downregulation	WikiPathways_2024_Mouse	9	TCA Cycle WP434	9/31	5.27090732426874e-06	7.26213898010359e-05	8.905773815694	108.234612538401	PDHA1;MDH1;MDH2;SUCLG2;SDHC;SUCLG1;SDHA;SDHB;IDH3A	9	0.290322580645161
Downregulation	WikiPathways_2024_Mouse	9	Exercise Induced Circadian Regulation WP544	11/49	7.52514873441563e-06	9.33118443067538e-05	6.31085714285714	74.4508224245182	DAZAP2;HSPA8;CEBPB;BTG1;PSMA4;SUMO1;VAPA;CBX3;SUMO3;NCOA4;TUBB4A	11	0.224489795918367
Downregulation	WikiPathways_2024_Mouse	9	Fatty Acid Beta Oxidation WP1269	9/34	1.21663853041208e-05	0.00013714834342827	7.83584948688712	88.6770056353624	ACADVL;ECHS1;TPI1;CPT2;ACADL;ACADM;HADH;CRAT;PNPLA2	9	0.264705882352941
Downregulation	WikiPathways_2024_Mouse	9	Mitochondrial Long Chain Fatty Acid Beta Oxidation WP401	6/16	4.05953428222623e-05	0.000419485209163377	13.0254545454545	131.711536416615	ACADVL;CPT2;ACADL;SCP2;ACADM;HADH	6	0.375
Downregulation	WikiPathways_2024_Mouse	9	Purine Metabolism WP2185	20/172	7.88225698256224e-05	0.000751846050644398	2.8810623556582	27.2211736738963	PRPS2;PRPS1;NME2;NUDT2;GMPR;AK4;HDDC3;PAPSS2;NME1;NT5C;PNP;ATIC;PKM;GUK1;POLR2D;POLR2E;PDE6D;POLR2F;POLR2G;POLR2J	20	0.116279069767442
Downregulation	WikiPathways_2024_Mouse	9	mRNA Processing WP310	38/444	8.65289181237989e-05	0.000766398989096505	2.06485268147597	19.3167626757752	SF3B5;RBM8A;SF3B6;CSTF2T;SNU13;PARK7;YBX1;SRP14;RBM15B;SNRPD2;CLP1;PCBP1;POLR2G;SNRPB2;SNRPD3;HNRNPA1;HNRNPA0;PPP1R14B;NPM1;NIFK;IMP3;PRMT1;LSM4;SRP9;NUDT21;HNRNPK;HNRNPF;NCL;SNRPG;RBM42;HNRNPH2;NAA38;HNRNPC;SNRPF;PABPC1;SNRPC;SLC25A4;SNRPB	38	0.0855855855855856
Downregulation	WikiPathways_2024_Mouse	9	Glutathione Metabolism WP164	6/19	0.000122683722067083	0.00101418543575456	10.018006993007	90.2211779895402	GPX1;GSS;IDH1;GSR;G6PDX;GCLM	6	0.315789473684211
Downregulation	WikiPathways_2024_Mouse	9	Oxidative Stress Response WP412	7/28	0.000170921681821365	0.00132464303411558	7.24042472506636	62.8056531725388	GPX1;GSR;CAT;HMOX1;MT1;SOD2;SOD1	7	0.25
Downregulation	WikiPathways_2024_Mouse	9	Estrogen Signaling WP1244	11/75	0.000443303175108338	0.00323350551255494	3.74196428571429	28.8926666393604	TAF12;GNB1;POLR2E;GNAS;ILK;POLR2F;TAF7;POLR2G;PRKACA;HRAS;POLR2J	11	0.146666666666667
Downregulation	WikiPathways_2024_Mouse	9	Comprehensive IL 17A Signaling WP5242	13/103	0.000620866767263184	0.00427708217447972	3.14766450299096	23.2435950100299	PPP1R14B;NPM1;PCNA;CACYBP;SOD2;RHOA;ATOX1;MAP1LC3B;MAP1LC3A;ARPC2;RBBP4;ARPC3;MCM4	13	0.12621359223301
Downregulation	WikiPathways_2024_Mouse	9	G Protein Signaling Pathways WP232	11/89	0.00188719071945218	0.0123164025901089	3.06807326007326	19.2449986629307	GNG10;GNG5;GNA12;GNB1;GNAS;PRKACA;CALM1;HRAS;GNG11;RHOA;GNAI1	11	0.123595505617978
Downregulation	WikiPathways_2024_Mouse	9	Glutathione And One Carbon Metabolism WP730	6/31	0.00211389524470262	0.0131061505171562	5.20609090909091	32.065474585624	GPX1;GSS;IDH1;GSR;G6PDX;GCLM	6	0.193548387096774
Downregulation	WikiPathways_2024_Mouse	9	Transcriptional Activation By Nfe2l2 Response To Phytochemicals WP1245	4/14	0.00268095934245905	0.0155651911029652	8.66394557823129	51.304251924762	CEBPB;HMOX1;GCLM;NFE2L2	4	0.285714285714286
Downregulation	WikiPathways_2024_Mouse	9	Folic Acid Network WP1273	5/23	0.00291489167834295	0.0155651911029652	6.02093580527179	35.1497573309131	GPX1;GSR;CAT;SELENOW;MSRB1	5	0.217391304347826
Downregulation	WikiPathways_2024_Mouse	9	Tryptophan Metabolism WP79	7/44	0.00298878137279752	0.0155651911029652	4.10598653260769	23.8676461761544	ECHS1;ALDH2;PRMT1;CAT;ALDH1A1;HADH;HSD17B10	7	0.159090909090909
Downregulation	WikiPathways_2024_Mouse	9	PPAR Signaling Pathway WP2316	10/81	0.00301261763283198	0.0155651911029652	3.06177246125153	17.7734235957482	FABP3;ACADL;SCP2;CPT2;FABP5;UBC;ILK;DBI;ACAA1B;ACADM	10	0.123456790123457
Downregulation	WikiPathways_2024_Mouse	9	Glycogen Metabolism WP317	6/34	0.00344954828920062	0.0168298448360617	4.64756493506493	26.3494251105366	GSK3A;PPP2R1A;CALM3;PYGL;CALM1;CALM2	6	0.176470588235294
Downregulation	WikiPathways_2024_Mouse	9	Alanine And Aspartate Metabolism WP240	4/15	0.00352883843336778	0.0168298448360617	7.87590187590188	44.4735365290737	GOT1;GOT2;CRAT;ASS1	4	0.266666666666667
Downregulation	WikiPathways_2024_Mouse	9	One Carbon Metabolism And Related Pathways WP1770	7/52	0.00769212631189199	0.0353268023212817	3.374617621034	16.4261471000767	GPX1;BHMT2;GSS;GSR;SOD2;GCLM;SOD1	7	0.134615384615385
Downregulation	WikiPathways_2024_Mouse	9	Alpha 6 Beta 4 Integrin Signaling Pathway WP488	8/66	0.00850646422219752	0.037671484412589	2.99363757756657	14.2704575079421	YWHAE;DSP;EIF6;YWHAB;VIM;YWHAZ;RHOA;YWHAH	8	0.121212121212121
Downregulation	WikiPathways_2024_Mouse	9	Eukaryotic Transcription Initiation WP567	6/41	0.00887658564880353	0.0379550558776427	3.71668831168831	17.5588929212106	TAF12;POLR2E;ILK;TAF7;POLR2G;POLR2J	6	0.146341463414634
Downregulation	WikiPathways_2024_Mouse	9	Calcium Regulation In Cardiac Cells WP553	13/144	0.0117182213067929	0.0484353147347442	2.15785699920429	9.59514909813186	YWHAE;YWHAB;GNG11;YWHAZ;GNAI1;FKBP1A;GNG5;FXYD2;GNB1;GNAS;CALM3;PKIG;YWHAH	13	0.0902777777777778
Downregulation	KEGG_2019_Mouse	0	Oxidative phosphorylation	28/134	1.10483021253399e-19	2.53006118670284e-17	12.4727972156073	544.430427819436	NDUFB9;NDUFB10;UQCRB;ATP5A1;NDUFB3;ATP5K;NDUFB2;COX7A2;ATP5G3;UQCR10;COX6A1;ATP5O;COX5A;ATP5L;ATP5B;ATP5E;ATP6V1F;COX8A;NDUFA8;NDUFA7;NDUFA2;SDHC;ATP5F1;COX6B1;COX7A2L;UQCRQ;UQCRC1;UQCRC2	28	0.208955223880597
Downregulation	KEGG_2019_Mouse	0	Parkinson disease	28/144	8.4967948696562e-19	9.72883012575635e-17	11.3916973552059	474.00200803603	NDUFB9;NDUFB10;UQCRB;ATP5A1;NDUFB3;NDUFB2;UBE2L6;COX7A2;ATP5G3;UQCR10;COX6A1;ATP5O;COX5A;ATP5B;ATP5E;SNCA;COX8A;NDUFA8;NDUFA7;NDUFA2;SDHC;ATP5F1;COX6B1;COX7A2L;UQCRQ;UQCRC1;UQCRC2;SLC25A5	28	0.194444444444444
Downregulation	KEGG_2019_Mouse	0	Huntington disease	31/192	3.20197380262261e-18	2.44417333600193e-16	9.13254567267536	367.884184251804	NDUFB9;NDUFB10;UQCRB;ATP5A1;NDUFB3;CLTB;NDUFB2;COX7A2;ATP5G3;UQCR10;COX6A1;ATP5O;COX5A;ATP5B;ATP5E;POLR2D;TGM2;COX8A;NDUFA8;NDUFA7;GPX1;NDUFA2;SDHC;ATP5F1;COX6B1;SOD1;COX7A2L;UQCRQ;UQCRC1;UQCRC2;SLC25A5	31	0.161458333333333
Downregulation	KEGG_2019_Mouse	0	Alzheimer disease	29/175	1.93667268339389e-17	1.108745111243e-15	9.38249508382495	361.06632554956	NDUFB9;NDUFB10;UQCRB;ATP5A1;NDUFB3;NDUFB2;COX7A2;ATP5G3;UQCR10;COX6A1;ATP5O;COX5A;ATP5B;ATP5E;SNCA;COX8A;NDUFA8;NDUFA7;NDUFA2;SDHC;ATP5F1;COX6B1;COX7A2L;UQCRQ;UQCRC1;CALM3;UQCRC2;CALM1;CALM2	29	0.165714285714286
Downregulation	KEGG_2019_Mouse	0	Thermogenesis	29/231	3.6605825329857e-14	1.67654680010745e-12	6.76184625761846	209.201847043546	NDUFB9;NDUFB10;UQCRB;ATP5A1;NDUFB3;ATP5K;NDUFB2;COX7A2;UQCR10;ATP5G3;ATP5O;COX6A1;COX5A;ATP5L;ACTG1;ATP5B;ATP5E;COX8A;NDUFA8;NDUFA7;NDUFA2;SDHC;ATP5F1;COX6B1;COX7A2L;UQCRQ;UQCRC1;GNAS;UQCRC2	29	0.125541125541126
Downregulation	KEGG_2019_Mouse	0	Non-alcoholic fatty liver disease (NAFLD)	20/151	1.36001252083888e-10	5.19071445453505e-09	7.06252271901127	160.448912618743	COX8A;NDUFB9;NDUFA8;NDUFA7;NDUFB10;UQCRB;NDUFB3;NDUFA2;NDUFB2;SDHC;COX7A2;UQCR10;COX6A1;COX5A;COX6B1;SOCS3;COX7A2L;UQCRQ;UQCRC1;UQCRC2	20	0.132450331125828
Downregulation	KEGG_2019_Mouse	0	Cardiac muscle contraction	11/78	1.0661557404666e-06	3.48785235095502e-05	7.46000765403751	102.585930795026	COX8A;COX7A2L;UQCRB;UQCRQ;UQCRC1;COX7A2;UQCRC2;UQCR10;COX6A1;COX5A;COX6B1	11	0.141025641025641
Downregulation	KEGG_2019_Mouse	0	Fluid shear stress and atherosclerosis	14/143	3.40458719320336e-06	9.74563084054462e-05	4.95021290533901	62.3250955234668	TXN1;HSP90AA1;HSP90AB1;CAV1;GSTP1;RHOA;ACTG1;GSTA4;SUMO2;CTNNB1;CALM3;CALM1;CALM2;GSTM5	14	0.0979020979020979
Downregulation	KEGG_2019_Mouse	0	Glycolysis / Gluconeogenesis	8/67	0.000107838192807299	0.00262009581421991	6.12084118016321	55.9131415332133	LDHA;ADH1;TPI1;ALDH2;ALDH1B1;PGAM1;PGK1;ALDOA	8	0.119402985074627
Downregulation	KEGG_2019_Mouse	0	Gap junction	9/86	0.000114414664376415	0.00262009581421991	5.28360502606442	47.9523153428669	TUBA1B;GUCY1A1;TUBB2B;TUBB5;TUBA1A;TUBB2A;GNAS;TUBB4B;TUBB4A	9	0.104651162790698
Downregulation	KEGG_2019_Mouse	0	Phagosome	12/180	0.000660624549397123	0.0131243099060521	3.23631508678238	23.6973504905527	COLEC12;TUBA1B;TUBB2B;TUBB5;TUBA1A;TUBB2A;SEC61G;THBS2;TUBB4B;TUBB4A;ACTG1;ATP6V1F	12	0.0666666666666667
Downregulation	KEGG_2019_Mouse	0	Spliceosome	10/132	0.00068773676363592	0.0131243099060521	3.70529927563858	26.9823761741531	HSPA8;SF3B5;SNRPD2;PCBP1;SF3B6;SNRPG;SNU13;SNRPF;HSPA2;HNRNPA1	10	0.0757575757575758
Downregulation	KEGG_2019_Mouse	0	Estrogen signaling pathway	10/134	0.000773086379477663	0.0136182139154142	3.64516129032258	26.1180172255941	HSPA8;HSP90AA1;KRT19;HSP90AB1;KRT18;GNAS;CALM3;HSPA2;CALM1;CALM2	10	0.0746268656716418
Downregulation	KEGG_2019_Mouse	0	Alcoholism	12/199	0.00157483355144893	0.0257572913418288	2.90464291069019	18.7454200272025	HIST1H3A;H3F3B;GNG5;H3F3A;GNAS;HIST1H3G;CALM3;HIST3H2BA;CALM1;HIST1H3C;GNG11;CALM2	12	0.0603015075376884
Downregulation	KEGG_2019_Mouse	0	Pyrimidine metabolism	6/58	0.00168715882151717	0.0257572913418288	5.18645870258773	33.114031296599	NT5C;PNP;RRM2;NME2;DCTPP1;NME1	6	0.103448275862069
Downregulation	KEGG_2019_Mouse	0	Proteasome	5/46	0.00328827858158786	0.0470634871989762	5.47210541070928	31.2861666564411	PSMB6;PSMB4;PSMB5;PSMB2;PSMA7	5	0.108695652173913
Downregulation	KEGG_2019_Mouse	0	Protein digestion and absorption	7/90	0.00370434151738806	0.0498996592636391	3.79362252705974	21.2376464173104	COL1A1;COL1A2;COL14A1;ELN;COL12A1;COL6A1;COL5A2	7	0.0777777777777778
Downregulation	KEGG_2019_Mouse	1	Parkinson disease	65/144	4.60989308737432e-39	1.24006124050369e-36	12.5246132208158	1105.58034785801	COX7B;NDUFA12;COX4I1;NDUFA10;ATP5C1;UBE2L6;PARK7;ATP5G3;COX6A1;COX7C;UCHL1;UQCRFS1;PRKACA;COX8A;SDHC;NDUFC1;SDHA;ATP5F1;SDHB;COX6B1;COX7A2L;NDUFS8;NDUFS6;NDUFS5;UQCRC1;VDAC3;VDAC1;UQCRC2;SLC25A5;SLC25A4;NDUFB9;NDUFB8;NDUFB7;NDUFB10;UQCRB;NDUFB6;NDUFB4;ATP5A1;NDUFB3;NDUFB2;ATP5J;COX7A2;UQCR11;UQCR10;ATP5O;COX5B;COX5A;ATP5B;ATP5E;ATP5D;NDUFV3;NDUFV2;NDUFV1;NDUFA9;NDUFA8;NDUFA7;NDUFA6;NDUFA5;NDUFA2;COX6C;PINK1;UQCRQ;NDUFAB1;CYCS;UBA1	65	0.451388888888889
Downregulation	KEGG_2019_Mouse	1	Oxidative phosphorylation	61/134	5.42110870780098e-37	7.29139121199232e-35	12.6825889072331	1059.06400135059	COX7B;NDUFA12;COX4I1;NDUFA10;ATP5C1;ATP5G3;COX6A1;COX7C;UQCRFS1;COX8A;ATP6V1G1;SDHC;NDUFC1;SDHA;ATP5F1;SDHB;ATP5J2;COX6B1;COX7A2L;NDUFS8;PPA1;NDUFS6;NDUFS5;UQCRC1;UQCRC2;ATP6V1A;NDUFB9;NDUFB8;NDUFB7;NDUFB10;UQCRB;NDUFB6;NDUFB4;ATP5A1;NDUFB3;ATP5K;NDUFB2;ATP5J;COX7A2;UQCR11;UQCR10;ATP5O;COX5B;COX5A;ATP5L;ATP5B;ATP5E;ATP5D;NDUFV3;NDUFV2;NDUFV1;ATP6V1F;NDUFA9;NDUFA8;NDUFA7;NDUFA6;NDUFA5;NDUFA2;COX6C;UQCRQ;NDUFAB1	61	0.455223880597015
Downregulation	KEGG_2019_Mouse	1	Huntington disease	72/192	1.36020356293432e-36	1.21964919476444e-34	9.16565324568611	756.94940518251	COX7B;NDUFA12;COX4I1;NDUFA10;CLTB;ATP5C1;CLTA;ATP5G3;COX6A1;COX7C;BBC3;UQCRFS1;AP2M1;COX8A;GPX1;SDHC;NDUFC1;SDHA;ATP5F1;SDHB;COX6B1;COX7A2L;NDUFS8;NDUFS6;NDUFS5;UQCRC1;VDAC3;VDAC1;UQCRC2;SLC25A5;SLC25A4;NDUFB9;NDUFB8;NDUFB7;NDUFB10;UQCRB;NDUFB6;NDUFB4;ATP5A1;NDUFB3;NDUFB2;ATP5J;COX7A2;UQCR11;UQCR10;ATP5O;COX5B;COX5A;ATP5B;ATP5E;ATP5D;POLR2D;AP2S1;POLR2E;POLR2F;POLR2G;NDUFV3;NDUFV2;NDUFV1;POLR2J;NDUFA9;NDUFA8;NDUFA7;NDUFA6;NDUFA5;NDUFA2;COX6C;SOD2;SOD1;UQCRQ;NDUFAB1;CYCS	72	0.375
Downregulation	KEGG_2019_Mouse	1	Thermogenesis	71/231	9.40074327943589e-30	6.32199985542064e-28	6.75862582101806	451.724679175851	COX7B;NDUFA12;COX4I1;NDUFA10;ATP5C1;ATP5G3;COX6A1;COX7C;ACTG1;CPT2;UQCRFS1;PRKACA;HRAS;COA6;COA5;COX8A;SDHC;NDUFC1;SDHA;ATP5F1;SDHB;COX6B1;ATP5J2;COX7A2L;NDUFS8;NDUFS6;NDUFS5;AKT1S1;UQCRC1;UQCRC2;NDUFB9;NDUFB8;NDUFB7;NDUFB10;UQCRB;NDUFB6;NDUFB4;ATP5A1;NDUFB3;ATP5K;NDUFB2;ATP5J;UQCR11;COX7A2;UQCR10;ATP5O;COX5B;COX5A;ATP5L;ATP5B;ATP5E;ATP5D;COX14;NDUFV3;NDUFV2;NDUFV1;COA4;NDUFA9;COA3;NDUFA8;NDUFA7;NDUFA6;NDUFA5;NDUFA2;COX6C;UQCRQ;RHEB;NDUFAB1;GNAS;GRB2;PNPLA2	71	0.307359307359307
Downregulation	KEGG_2019_Mouse	1	Alzheimer disease	61/175	4.11773620213263e-29	2.21534207674736e-27	8.10344162523573	529.638223084369	COX7B;NDUFA12;COX4I1;NDUFA10;ATP5C1;ATP5G3;COX6A1;COX7C;UQCRFS1;NOS1;COX8A;SDHC;NDUFC1;SDHA;ATP5F1;SDHB;COX6B1;COX7A2L;NDUFS8;NDUFS6;NDUFS5;UQCRC1;UQCRC2;NDUFB9;NDUFB8;NDUFB7;NDUFB10;UQCRB;NDUFB6;NDUFB4;ATP5A1;NDUFB3;NDUFB2;ATP5J;COX7A2;UQCR11;UQCR10;ATP5O;COX5B;COX5A;HSD17B10;ATP5B;ATP5E;ATP5D;NDUFV3;FADD;NDUFV2;NDUFV1;NDUFA9;NDUFA8;NDUFA7;NDUFA6;NDUFA5;NDUFA2;COX6C;UQCRQ;NDUFAB1;CYCS;CALM3;CALM1;CALM2	61	0.348571428571429
Downregulation	KEGG_2019_Mouse	1	Non-alcoholic fatty liver disease (NAFLD)	52/151	1.02808441213452e-24	4.60924511440308e-23	7.90299110751819	436.516537010727	GSK3A;COX7B;NDUFA12;COX4I1;NDUFA10;COX6A1;COX7C;UQCRFS1;COX8A;SDHC;NDUFC1;SDHA;SDHB;COX6B1;COX7A2L;NDUFS8;NDUFS6;NDUFS5;UQCRC1;UQCRC2;NDUFB9;CEBPA;NDUFB8;NDUFB7;NDUFB10;UQCRB;NDUFB6;NDUFB4;NDUFB3;NDUFB2;COX7A2;UQCR11;PIK3R1;UQCR10;COX5B;COX5A;CDC42;SOCS3;NDUFV3;NDUFV2;NDUFV1;NDUFA9;NDUFA8;NDUFA7;NDUFA6;NDUFA5;NDUFA2;COX6C;EIF2S1;UQCRQ;NDUFAB1;CYCS	52	0.344370860927152
Downregulation	KEGG_2019_Mouse	1	Proteasome	25/46	2.53736580438583e-18	9.75073430542554e-17	17.6028481012658	713.186523776624	PSMD13;POMP;PSMA7;PSMD8;PSMB6;PSMB7;PSMB4;PSMB5;PSMB2;PSMB3;PSMD2;PSMA5;SEM1;PSMA6;PSMC5;PSMA3;PSMA4;PSMC3;PSMA1;PSMC4;PSMA2;PSME3;PSMC1;PSMC2;PSME1	25	0.543478260869565
Downregulation	KEGG_2019_Mouse	1	Spliceosome	32/132	4.60239735090838e-11	1.54755610924294e-09	4.73788385043755	112.770441907019	SF3B4;SF3B5;RBM8A;SF3B6;EIF4A3;SNU13;PRPF19;PQBP1;SNRPD2;PUF60;SNRPD1;PCBP1;MAGOH;SNRPB2;SNRPD3;ALYREF2;HNRNPA1;HSPA8;SF3A2;CWC15;HSPA2;LSM5;LSM4;LSM3;LSM7;HNRNPK;PHF5A;SNRPG;SNRPF;HNRNPC;SNRPC;SNRPB	32	0.242424242424242
Downregulation	KEGG_2019_Mouse	1	RNA transport	35/167	4.34710742568788e-10	1.29930210834449e-08	3.92842902711324	84.6825528178526	POP5;POP7;NXT1;RBM8A;EIF4A3;SUMO1;SUMO3;MAGOH;NUP62;SUMO2;EIF4EBP1;EIF4EBP2;EIF2S3X;ALYREF2;EIF1AX;EIF2S1;RPP25L;EIF1;EEF1A1;EIF5;NUP50;EIF3I;STRAP;EIF3H;GEMIN6;RNPS1;GEMIN7;PABPC1;EIF3F;EIF1A;EIF3C;EIF1B;EIF3D;RAN;EIF3B	35	0.209580838323353
Downregulation	KEGG_2019_Mouse	1	Retrograde endocannabinoid signaling	30/150	2.35472404093666e-08	6.33420767011962e-07	3.69162033359809	64.8405690366901	NDUFB9;NDUFB8;NDUFB7;NDUFB10;NDUFB6;NDUFA12;NDUFB4;NDUFA10;NDUFB3;NDUFB2;GNG10;GNG5;GNG7;NDUFV3;PRKACA;NDUFV2;NDUFV1;NDUFA9;NDUFA8;NDUFA7;NDUFA6;NDUFA5;NDUFA2;NDUFC1;GNG11;NDUFS8;NDUFS6;NDUFS5;GNB1;NDUFAB1	30	0.2
Downregulation	KEGG_2019_Mouse	1	Cardiac muscle contraction	20/78	7.15395745585128e-08	1.74946777784e-06	5.06861226597103	83.3939538948229	COX8A;COX7B;TPM4;UQCRB;COX4I1;UQCR11;COX7A2;UQCR10;COX6A1;COX5B;COX6C;COX7C;COX5A;COX6B1;COX7A2L;UQCRQ;TNNT2;UQCRC1;UQCRFS1;UQCRC2	20	0.256410256410256
Downregulation	KEGG_2019_Mouse	1	Tight junction	30/167	2.85297165628461e-07	6.39541146283801e-06	3.23057924549086	48.6839715543123	PCNA;PARD6G;MYL6B;MYL12A;AMOT;ACTG1;MYL12B;PPP2CA;CDC42;SLC9A3R1;TUBA1C;TUBA1B;PARD6B;TUBA1A;CCND1;PPP2R1A;PRKACA;RAB8A;ACTR3;ACTR2;HSPA4;MSN;RHOA;MYL6;NEDD4;RAB13;MYH9;AMOTL2;EZR;MYL9	30	0.179640718562874
Downregulation	KEGG_2019_Mouse	1	Cell cycle	24/123	9.31229551980094e-07	1.92692884217419e-05	3.56679841897233	49.5312737021712	YWHAE;CDKN1C;CDKN2D;ANAPC13;CDKN1A;PCNA;GADD45B;GADD45A;YWHAB;YWHAZ;RBX1;ANAPC11;GADD45G;CCND3;CCND2;CCND1;PTTG1;MCM3;MCM4;MCM5;SKP1A;YWHAG;YWHAH;MCM2	24	0.195121951219512
Downregulation	KEGG_2019_Mouse	1	Valine, leucine and isoleucine degradation	15/56	1.67439837411841e-06	3.21723687598465e-05	5.3614503962936	71.3075939263051	BCKDHA;ACAA2;ECHS1;HMGCS1;HSD17B10;ACAT2;ACAT1;HADHB;HADHA;ALDH6A1;ALDH2;ALDH1B1;OXCT1;PCCB;HADH	15	0.267857142857143
Downregulation	KEGG_2019_Mouse	1	Glyoxylate and dicarboxylate metabolism	11/31	1.946713801663e-06	3.49110675098232e-05	8.04385758998435	105.771642278363	GCSH;GRHPR;MDH1;GLDC;MDH2;CAT;PCCB;PGP;GLUL;ACAT2;ACAT1	11	0.354838709677419
Downregulation	KEGG_2019_Mouse	1	Pyruvate metabolism	12/38	2.74844637265889e-06	4.62082546403277e-05	6.75320763809409	86.4712767599967	GRHPR;LDHA;PDHA1;PKM;ALDH1B1;ALDH2;MDH1;MDH2;GLO1;ACAT2;FH1;ACAT1	12	0.315789473684211
Downregulation	KEGG_2019_Mouse	1	Fatty acid degradation	13/50	1.17183185979118e-05	0.000185425158990487	5.14195543505888	58.3835989652646	ACADVL;ACAA2;ECHS1;ACAT2;ADH5;ACAT1;HADHB;HADHA;CPT2;ACADL;ALDH2;ALDH1B1;HADH	13	0.26
Downregulation	KEGG_2019_Mouse	1	Propanoate metabolism	10/31	1.51764899648136e-05	0.000226804211140826	6.95856137607506	77.2105481306496	BCKDHA;HADHA;LDHA;ALDH6A1;ECHS1;PCCB;SUCLG2;SUCLG1;ACAT2;ACAT1	10	0.32258064516129
Downregulation	KEGG_2019_Mouse	1	Glycolysis / Gluconeogenesis	15/67	1.82296628718165e-05	0.000258093648027297	4.22480678661997	46.1030370206424	TPI1;PDHA1;PGAM1;AKR1A1;ADH5;HK1;ALDH3B2;LDHA;PFKL;PKM;ALDH2;ALDH1B1;PGK1;ALDOA;PGM1	15	0.223880597014925
Downregulation	KEGG_2019_Mouse	1	Citrate cycle (TCA cycle)	10/32	2.08049097159384e-05	0.000279826035679371	6.64190774042221	71.6019011808964	PDHA1;MDH1;MDH2;SUCLG2;SDHC;SUCLG1;SDHA;SDHB;FH1;IDH3A	10	0.3125
Downregulation	KEGG_2019_Mouse	1	Fluid shear stress and atherosclerosis	23/143	4.29601473597307e-05	0.000550299030465122	2.81459320695103	28.3014036616741	TXN1;GSTM2;HSP90AA1;GSTM1;HSP90AB1;DUSP1;GSTO1;GSTP1;PIK3R1;RHOA;TXN2;ACTG1;SUMO1;GSTA4;SUMO3;SUMO2;HMOX1;CTNNB1;CALM3;CALM1;SQSTM1;CALM2;GSTM5	23	0.160839160839161
Downregulation	KEGG_2019_Mouse	1	Bacterial invasion of epithelial cells	15/74	6.28627426402028e-05	0.000768639898646116	3.72216161562409	36.0102643287612	ARPC1B;ARPC1A;CLTB;RHOG;ILK;CLTA;ARPC4;PIK3R1;RHOA;ACTG1;CDC42;SEPT9;ARPC2;ARPC3;CTNNB1	15	0.202702702702703
Downregulation	KEGG_2019_Mouse	1	Thyroid cancer	10/37	8.35763052640522e-05	0.000977479396349132	5.41047693510555	50.8030285494064	CDKN1A;CCND1;TFG;GADD45B;GADD45A;NCOA4;CTNNB1;BAK1;HRAS;GADD45G	10	0.27027027027027
Downregulation	KEGG_2019_Mouse	1	Pathways in cancer	57/535	0.00013097678773831	0.00146803149590023	1.76479548171494	15.7781371386531	CDKN1A;HSP90AB1;BBC3;CKS1B;FRAT1;CCND3;FRAT2;CCND2;TFG;HEY1;PEG12;CCND1;PIM1;ELOB;PRKACA;SKP1A;HRAS;NKX3-1;HSP90AA1;GSTO1;NCOA4;RHOA;FH1;RBX1;CEBPA;RALB;CTBP1;EPAS1;GSTP1;PIK3R1;CDC42;GNG10;GNG5;GNG7;GNA12;HMOX1;BAK1;FADD;EGLN1;GSTM2;GSTM1;JUP;GADD45B;GADD45A;GNG11;GADD45G;NFKBIA;GSTA4;GNB1;GNAS;CTNNB1;CYCS;CALM3;GRB2;CALM1;CALM2;GSTM5	57	0.106542056074766
Downregulation	KEGG_2019_Mouse	1	Ubiquitin mediated proteolysis	21/138	0.000202877025912115	0.00218295679881436	2.63200679446736	22.3797183302616	ANAPC13;UBE2H;FBXO2;UBE2E1;UBE2D1;UBE2L6;KLHL13;PRPF19;RBX1;ANAPC11;DDB1;KLHL9;SOCS3;SOCS1;UBE2S;NEDD4;NHLRC1;UBA1;ELOB;SKP1A;TRIM32	21	0.152173913043478
Downregulation	KEGG_2019_Mouse	1	p53 signaling pathway	13/71	0.000543170116286047	0.00561972158772872	3.27652415955032	24.633196957218	CDKN1A;RRM2;GADD45B;SIVA1;GADD45A;BBC3;GADD45G;CCND3;CCND2;CCND1;ZMAT3;CCNG1;CYCS	13	0.183098591549296
Downregulation	KEGG_2019_Mouse	1	Endocytosis	32/269	0.00060460574905512	0.00602366468503064	1.98439120671077	14.7061921972457	RAB7;RAB5C;ARPC1B;ARPC1A;CLTB;CLTA;PARD6G;VPS26A;SNX3;CDC42;PARD6B;CAPZB;CHMP1B;AP2S1;HRAS;RAB8A;AP2M1;HSPA8;ARPC4;HSPA2;RHOA;RAB11A;EHD1;EHD4;ARPC2;ARPC3;NEDD4;CHMP4B;ARF5;SPG21;ARF6;CHMP5	32	0.118959107806691
Downregulation	KEGG_2019_Mouse	1	Glutathione metabolism	12/64	0.000703552253824588	0.00675912700995765	3.37190530690922	24.477902857155	GSTK1;GSTM2;GPX1;GSTM1;RRM2;GSTA4;GSTO1;GSTP1;ODC1;GSR;LAP3;GSTM5	12	0.1875
Downregulation	KEGG_2019_Mouse	1	Endometrial cancer	11/58	0.00105142650510643	0.00975288723702173	3.41797356241468	23.4391210015797	CDKN1A;CCND1;GADD45B;GADD45A;ILK;CTNNB1;GRB2;PIK3R1;BAK1;HRAS;GADD45G	11	0.189655172413793
Downregulation	KEGG_2019_Mouse	1	Arginine and proline metabolism	10/50	0.0011475438338769	0.0102112701418664	3.64953088350274	24.7078036928164	OAT;ALDH2;ALDH1B1;GOT1;ODC1;GOT2;PYCR2;NOS1;LAP3;CKB	10	0.2
Downregulation	KEGG_2019_Mouse	1	mRNA surveillance pathway	15/96	0.00119356840690466	0.0102112701418664	2.70800627943485	18.2270697816001	NXT1;RBM8A;EIF4A3;SSU72;CSTF2T;PPP1CA;PPP2CA;NUDT21;PPP2R1A;CLP1;MAGOH;RNPS1;PABPC1;ALYREF2;PELO	15	0.15625
Downregulation	KEGG_2019_Mouse	1	Oocyte meiosis	17/116	0.00121472358564954	0.0102112701418664	2.5125786163522	16.8675400784479	YWHAE;ANAPC13;YWHAB;YWHAZ;RBX1;ANAPC11;PPP1CA;PPP2CA;PTTG1;PPP2R1A;CALM3;PRKACA;CALM1;SKP1A;CALM2;YWHAG;YWHAH	17	0.146551724137931
Downregulation	KEGG_2019_Mouse	1	Butanoate metabolism	7/27	0.00128679636967072	0.0104893401042856	5.10284711388456	33.9625071274185	HADHA;ECHS1;HMGCS1;OXCT1;HADH;ACAT2;ACAT1	7	0.259259259259259
Downregulation	KEGG_2019_Mouse	1	Colorectal cancer	14/88	0.00143734365118628	0.0113719247696797	2.76542660307366	18.0996025056714	CDKN1A;RALB;GADD45B;GADD45A;PIK3R1;RHOA;BBC3;GADD45G;CCND1;CYCS;CTNNB1;GRB2;BAK1;HRAS	14	0.159090909090909
Downregulation	KEGG_2019_Mouse	1	Apoptosis	19/141	0.0017905266020788	0.0137614758845485	2.27953401316639	14.4186122846129	ENDOG;GADD45B;PARP1;GADD45A;PIK3R1;EIF2S1;ACTG1;GADD45G;LMNB1;BBC3;NFKBIA;TUBA1C;TUBA1B;TUBA1A;LMNA;CYCS;FADD;BAK1;HRAS	19	0.134751773049645
Downregulation	KEGG_2019_Mouse	1	Protein processing in endoplasmic reticulum	21/163	0.0018727025295403	0.0139932494568428	2.1657095570267	13.6014631530736	PPP1R15A;HSPA8;VCP;HSP90AA1;HSP90AB1;FBXO2;UBE2D1;HSPA2;HSPBP1;EIF2S1;RBX1;DNAJA1;DNAJB1;SEC61G;BAG1;DNAJA2;BAK1;SKP1A;CRYAB;SEC23B;UBQLN2	21	0.128834355828221
Downregulation	KEGG_2019_Mouse	1	Fatty acid elongation	7/29	0.00201989678821146	0.0146851955683482	4.63845553822153	28.7802661924345	HADHB;HADHA;ECHS1;ACAA2;ACOT2;ACOT1;HADH	7	0.241379310344828
Downregulation	KEGG_2019_Mouse	1	RNA degradation	13/83	0.00241749930333394	0.0171133503314955	2.71308777429467	16.3464124938629	HSPA9;BTG3;BTG1;TOB2;LSM5;LSM4;LSM3;HSPD1;PFKL;LSM7;C1D;PABPC1;EXOSC3	13	0.156626506024096
Downregulation	KEGG_2019_Mouse	1	Glioma	12/75	0.0029160263929712	0.0201131051207501	2.78151918559123	16.2372111869844	CDKN1A;CCND1;GADD45B;GADD45A;CALM3;GRB2;PIK3R1;BAK1;CALM1;HRAS;CALM2;GADD45G	12	0.16
Downregulation	KEGG_2019_Mouse	1	Hippo signaling pathway	20/159	0.0031436069301308	0.0211407566051296	2.10577637181035	12.1342929873613	YWHAE;WWTR1;YWHAB;PARD6G;YWHAZ;AMOT;ACTG1;BBC3;PPP1CA;PPP2CA;CCND3;PARD6B;CCND2;FRMD6;CCND1;PPP2R1A;ID1;CTNNB1;YWHAG;YWHAH	20	0.125786163522013
Downregulation	KEGG_2019_Mouse	1	Gap junction	13/86	0.00332858742125728	0.0211498807155014	2.60117232790827	14.8402272569969	TUBB4B;TUBB4A;TUBA1C;TUBB6;TUBA1B;TUBB2B;TUBB5;TUBA1A;TUBB2A;GNAS;GRB2;PRKACA;HRAS	13	0.151162790697674
Downregulation	KEGG_2019_Mouse	1	Hepatocellular carcinoma	21/171	0.00335842467247273	0.0211498807155014	2.04932176656151	11.6735172781952	GSTM2;CDKN1A;GSTM1;GADD45B;GADD45A;GSTO1;GSTP1;PIK3R1;ACTG1;GADD45G;FRAT1;FRAT2;PEG12;CCND1;GSTA4;HMOX1;CTNNB1;GRB2;BAK1;HRAS;GSTM5	21	0.12280701754386
Downregulation	KEGG_2019_Mouse	1	Hepatitis C	20/160	0.00338083595080505	0.0211498807155014	2.09062253743105	11.8948734687085	YWHAE;CDKN1A;YWHAB;PIK3R1;EIF2S1;YWHAZ;NFKBIA;PPP2CA;SOCS3;CCND1;PPP2R1A;PSME3;CYCS;CTNNB1;GRB2;FADD;BAK1;HRAS;YWHAG;YWHAH	20	0.125
Downregulation	KEGG_2019_Mouse	1	Glycine, serine and threonine metabolism	8/40	0.00351703354309516	0.0215018641611954	3.64539422326308	20.5969781952913	GCSH;GRHPR;ALAS2;GLDC;PSAT1;PGAM1;SARDH;PHGDH	8	0.2
Downregulation	KEGG_2019_Mouse	1	Legionellosis	10/58	0.003654365221871	0.0215106578535052	3.03997263487099	17.0598183707707	EEF1A1;EEF1G;NFKBIA;RAB1A;HSPA8;VCP;RAB1B;CYCS;HSPA2;HSPD1	10	0.172413793103448
Downregulation	KEGG_2019_Mouse	1	Pentose phosphate pathway	7/32	0.00367840245822021	0.0215106578535052	4.0811856474259	22.8761749634683	PRPS2;PRPS1;PFKL;TALDO1;ALDOA;TKT;PGM1	7	0.21875
Downregulation	KEGG_2019_Mouse	1	Synthesis and degradation of ketone bodies	4/11	0.00392799953143175	0.0224815292330881	8.31750972762646	46.0758848896063	HMGCS1;OXCT1;ACAT2;ACAT1	4	0.363636363636364
Downregulation	KEGG_2019_Mouse	1	Cellular senescence	22/185	0.00404339424506208	0.0226598552483687	1.975857176752	10.8882984095323	CDKN1A;GADD45B;GADD45A;PIK3R1;ZFP36L2;GADD45G;PPP1CA;CCND3;CCND2;CCND1;RBBP4;RHEB;VDAC3;EIF4EBP1;VDAC1;CALM3;CALM1;SLC25A5;SQSTM1;CALM2;HRAS;SLC25A4	22	0.118918918918919
Downregulation	KEGG_2019_Mouse	1	Cysteine and methionine metabolism	9/50	0.00424531588720871	0.0233059178297784	3.20179115853659	17.4879881524787	MPST;LDHA;AHCY;GOT1;MDH1;MDH2;ADI1;GOT2;CDO1	9	0.18
Downregulation	KEGG_2019_Mouse	1	Necroptosis	21/176	0.00471294633197499	0.0250847526280031	1.98268037040806	10.6220951253571	IL33;HSP90AA1;HSP90AB1;PARP1;SPATA2;H2AFV;PYGM;HIST2H2AC;GLUD1;FTH1;CHMP1B;VDAC3;CHMP4B;VDAC1;FADD;SLC25A5;GLUL;PPIA;SQSTM1;SLC25A4;CHMP5	21	0.119318181818182
Downregulation	KEGG_2019_Mouse	1	Alcoholism	23/199	0.00475584529378498	0.0250847526280031	1.9132602685624	10.2328445418852	H3F3B;H3F3A;H2AFV;GNG11;HIST2H2AC;PPP1CA;GNG10;HIST1H3A;GNG5;GNG7;PPP1R1B;GNB1;GNAS;HIST1H3G;CALM3;GRB2;HIST3H2BA;PRKACA;CALM1;HIST1H3C;CALM2;HRAS;HIST1H2BC	23	0.115577889447236
Downregulation	KEGG_2019_Mouse	1	Measles	18/144	0.00525625678746016	0.0271910206889766	2.0889063729347	10.9632828162733	RAB9;HSPA8;CSNK2A1;MSN;PIK3R1;HSPA2;EIF2S1;BBC3;NFKBIA;CCND3;CCND2;CCND1;CSNK2B;RACK1;CYCS;EIF3H;FADD;BAK1	18	0.125
Downregulation	KEGG_2019_Mouse	1	Vasopressin-regulated water reabsorption	8/43	0.00558983334127879	0.0283710409208301	3.33239656518345	17.2844938521356	RAB5C;ARHGDIA;ARHGDIB;GNAS;PRKACA;DYNLL1;DYNLL2;RAB11A	8	0.186046511627907
Downregulation	KEGG_2019_Mouse	1	Longevity regulating pathway	14/102	0.00576367711028136	0.0287116507901053	2.32372549019608	11.9815460167783	HSPA8;PIK3R1;HSPA2;SOD2;SOD1;ATG101;RHEB;AKT1S1;CAT;EIF4EBP1;EIF4EBP2;PRKACA;HRAS;CRYAB	14	0.137254901960784
Downregulation	KEGG_2019_Mouse	1	Arginine biosynthesis	5/19	0.00599433464283509	0.0293054334587151	5.20054517133956	26.6108801157522	GLUD1;GOT1;GOT2;NOS1;GLUL	5	0.263157894736842
Downregulation	KEGG_2019_Mouse	1	DNA replication	7/35	0.00620970151355673	0.0293054334587151	3.64333073322933	18.5141041120625	FEN1;PCNA;RPA1;MCM3;MCM4;MCM5;MCM2	7	0.2
Downregulation	KEGG_2019_Mouse	1	Fructose and mannose metabolism	7/35	0.00620970151355673	0.0293054334587151	3.64333073322933	18.5141041120625	TIGAR;PFKL;TPI1;PMM1;AKR1B3;ALDOA;HK1	7	0.2
Downregulation	KEGG_2019_Mouse	1	Purine metabolism	17/136	0.00656337174106194	0.0304404654887183	2.08805031446541	10.495064611867	PRPS2;PRPS1;RRM2;AK1;NME2;NUDT2;PAICS;NME1;NT5C;PNP;ATIC;PKM;GUK1;IMPDH2;ADSSL1;PDE6D;PGM1	17	0.125
Downregulation	KEGG_2019_Mouse	1	Mitophagy	10/63	0.00669504356595317	0.0305248596481594	2.7524451591013	13.7798078443889	BNIP3L;RAB7;PINK1;CSNK2A1;CITED2;CSNK2B;TOMM7;HRAS;SQSTM1;GABARAP	10	0.158730158730159
Downregulation	KEGG_2019_Mouse	1	Viral carcinogenesis	25/229	0.00694996630481504	0.0311590155999208	1.79431543186895	8.91598651773766	YWHAE;CDKN1A;YWHAB;PIK3R1;CDC42;CCND3;CCND2;CCND1;HIST3H2BA;BAK1;PRKACA;HRAS;YWHAG;YWHAH;GSN;YWHAZ;RHOA;DDB1;NFKBIA;HNRNPK;PKM;PSMC1;VDAC3;GRB2;HIST1H2BC	25	0.109170305676856
Downregulation	KEGG_2019_Mouse	1	RNA polymerase	6/28	0.00782486416665731	0.0345063682103413	3.97272018706157	19.2694762676978	TWISTNB;POLR2D;POLR2E;POLR2F;POLR2G;POLR2J	6	0.214285714285714
Downregulation	KEGG_2019_Mouse	1	Alanine, aspartate and glutamate metabolism	7/37	0.00850041603318056	0.0368808373052511	3.40007800312012	16.2103484742612	GLUD1;GOT1;GOT2;ADSSL1;ASNS;GLUL;NIT2	7	0.189189189189189
Downregulation	KEGG_2019_Mouse	1	Chronic myeloid leukemia	11/76	0.00920427730313541	0.0393008030879909	2.46907427470808	11.5752349567443	NFKBIA;CDKN1A;CCND1;GADD45B;CTBP1;GADD45A;GRB2;PIK3R1;BAK1;HRAS;GADD45G	11	0.144736842105263
Downregulation	KEGG_2019_Mouse	1	Fc gamma R-mediated phagocytosis	12/87	0.00977093871303158	0.0410684767782109	2.33497259201253	10.8070534358709	CDC42;MARCKSL1;MARCKS;GSN;ARPC2;ARPC3;ARPC1B;ARPC1A;CFL1;ARPC4;PIK3R1;ARF6	12	0.137931034482759
Downregulation	KEGG_2019_Mouse	1	Tryptophan metabolism	8/48	0.0109542513194324	0.0453337477681125	2.91506635441062	13.1586901245737	HADHA;ECHS1;ALDH1B1;ALDH2;CAT;HADH;ACAT2;ACAT1	8	0.166666666666667
Downregulation	KEGG_2019_Mouse	1	Renal cell carcinoma	10/68	0.0114060836678928	0.0464884319191386	2.51449138605052	11.248849813637	CDC42;EGLN1;CDKN1A;EPAS1;ELOB;GRB2;PIK3R1;HRAS;FH1;RBX1	10	0.147058823529412
Downregulation	KEGG_2019_Mouse	11	Huntington disease	3/192	4.70756816945022e-05	0.00188302726778009	62.8666666666667	626.388001623556	GPX1;SDHC;ATP5O	3	0.015625
Downregulation	KEGG_2019_Mouse	11	Oxidative phosphorylation	2/134	0.00121503738432302	0.0186810217068592	50.1515151515151	336.666139931168	SDHC;ATP5O	2	0.0149253731343284
Downregulation	KEGG_2019_Mouse	11	Parkinson disease	2/144	0.00140107662801444	0.0186810217068592	46.5962441314554	306.161289225858	SDHC;ATP5O	2	0.0138888888888889
Downregulation	KEGG_2019_Mouse	11	Alzheimer disease	2/175	0.00205898546421215	0.0205898546421215	38.1868978805395	236.206657275731	SDHC;ATP5O	2	0.0114285714285714
Downregulation	KEGG_2019_Mouse	11	Thermogenesis	2/231	0.00355246724104905	0.0284197379283924	28.7671033478894	162.249711246581	SDHC;ATP5O	2	0.00865800865800866
Downregulation	KEGG_2019_Mouse	12	Huntington disease	25/192	1.05333783613097e-15	2.14092028007679e-13	9.70169295959576	334.580464877406	NDUFB9;NDUFB7;UQCRB;NDUFB11;NDUFB2;NDUFA4L2;ATP5G3;COX6A1;ATP5O;COX5A;ATP5E;POLR2F;POLR2G;TGM2;NDUFA7;GPX1;NDUFA2;NDUFA1;SDHC;ATP5F1;COX6B1;SOD1;COX7A2L;NDUFS8;SLC25A4	25	0.130208333333333
Downregulation	KEGG_2019_Mouse	12	Parkinson disease	22/144	1.90304024895715e-15	2.14092028007679e-13	11.5979292493529	393.115565652629	NDUFB9;NDUFA7;NDUFB7;UQCRB;NDUFB11;NDUFA2;NDUFB2;NDUFA4L2;NDUFA1;SDHC;ATP5G3;COX6A1;ATP5O;ATP5F1;COX5A;COX6B1;COX7A2L;NDUFS8;ATP5E;UBA1;PRKACA;SLC25A4	22	0.152777777777778
Downregulation	KEGG_2019_Mouse	12	Alzheimer disease	23/175	1.23923770024412e-14	9.29428275183089e-13	9.74913149209658	312.183713879707	NDUFB9;NDUFA7;NDUFB7;UQCRB;NDUFB11;NDUFA2;NDUFB2;NDUFA4L2;NDUFA1;SDHC;ATP5G3;COX6A1;ATP5O;ATP5F1;COX5A;HSD17B10;COX6B1;COX7A2L;PPP3R1;NDUFS8;ATP5E;CALM3;CALM1	23	0.131428571428571
Downregulation	KEGG_2019_Mouse	12	Oxidative phosphorylation	20/134	5.87918169928467e-14	3.30703970584763e-12	11.2143102855177	341.64142523468	NDUFB9;NDUFA7;NDUFB7;UQCRB;NDUFB11;NDUFA2;ATP5K;NDUFB2;NDUFA4L2;NDUFA1;SDHC;ATP5G3;COX6A1;ATP5O;ATP5F1;COX5A;COX6B1;COX7A2L;NDUFS8;ATP5E	20	0.149253731343284
Downregulation	KEGG_2019_Mouse	12	Thermogenesis	23/231	4.71879160141608e-12	2.12345622063723e-10	7.10392866209698	185.26668281576	NDUFB9;NDUFA7;NDUFB7;UQCRB;NDUFB11;NDUFA2;ATP5K;NDUFA4L2;NDUFB2;NDUFA1;SDHC;ATP5G3;ATP5O;COX6A1;ATP5F1;COX5A;ACTG1;COX6B1;COX7A2L;NDUFS8;ATP5E;PRKACA;COA5	23	0.0995670995670996
Downregulation	KEGG_2019_Mouse	12	Non-alcoholic fatty liver disease (NAFLD)	16/151	3.61969097309903e-09	1.35738411491214e-07	7.47010752688172	145.195562531104	NDUFB9;CEBPA;NDUFA7;NDUFB7;UQCRB;NDUFB11;NDUFA2;NDUFB2;NDUFA4L2;NDUFA1;SDHC;COX6A1;COX5A;COX6B1;COX7A2L;NDUFS8	16	0.105960264900662
Downregulation	KEGG_2019_Mouse	12	Fluid shear stress and atherosclerosis	14/143	9.493395721952e-08	3.05144862491314e-06	6.79859868813357	109.933914413877	TXN1;HSP90AA1;HSP90AB1;GSTP1;RHOA;ACTG1;ICAM1;CDH5;GSTA4;SUMO2;CALM3;CALM1;SQSTM1;GSTM5	14	0.0979020979020979
Downregulation	KEGG_2019_Mouse	12	Tight junction	13/167	3.72270697128672e-06	0.000104701133567439	5.26451184598149	65.8119756874386	ITGB1;ACTR2;PARD6G;MYL12A;RHOA;ACTG1;MYL12B;TUBA1B;TUBA1A;CCND1;AMOTL2;PRKACA;MYL9	13	0.0778443113772455
Downregulation	KEGG_2019_Mouse	12	Spliceosome	10/132	6.2182805520929e-05	0.00155457013802323	5.07159161651795	49.1205559110888	HSPA8;SF3B5;SNRPD2;PCBP1;SF3B6;MAGOH;SNRPF;SNRPC;HNRNPA1;PQBP1	10	0.0757575757575758
Downregulation	KEGG_2019_Mouse	12	Glycolysis / Gluconeogenesis	7/67	0.000107811519539783	0.00230251584927865	7.17335423197492	65.5294950738342	LDHA;TPI1;PDHA1;PGAM1;PGK1;ALDOA;PGM1	7	0.104477611940299
Downregulation	KEGG_2019_Mouse	12	Leukocyte transendothelial migration	9/115	0.000112567441520289	0.00230251584927865	5.24111660020237	47.6520121895436	ITGB1;CDH5;MYL9;VCL;MYL12A;RHOA;ACTG1;ICAM1;MYL12B	9	0.0782608695652174
Downregulation	KEGG_2019_Mouse	12	Retrograde endocannabinoid signaling	10/150	0.000180186716653769	0.00337850093725817	4.41546112115732	38.0679728096825	NDUFB9;NDUFA7;NDUFS8;NDUFB7;NDUFB11;NDUFA2;NDUFB2;NDUFA4L2;NDUFA1;PRKACA	10	0.0666666666666667
Downregulation	KEGG_2019_Mouse	12	Focal adhesion	11/199	0.000441751309828132	0.00738870511756012	3.61948665991219	27.9596783729166	ITGB1;CCND3;CCND1;COL6A2;COL6A3;MYL9;MYL12A;RHOA;VCL;MYL12B;ACTG1	11	0.0552763819095477
Downregulation	KEGG_2019_Mouse	12	Ferroptosis	5/40	0.000459741651759296	0.00738870511756012	8.74009790832221	67.1663051643835	MAP1LC3B;MAP1LC3A;PCBP1;FTH1;NCOA4	5	0.125
Downregulation	KEGG_2019_Mouse	12	Glutathione metabolism	6/64	0.000606628341461901	0.00909942512192851	6.34137931034483	46.9743648654676	GPX1;GSTA4;GPX3;GSTP1;GPX7;GSTM5	6	0.09375
Downregulation	KEGG_2019_Mouse	12	Phagosome	10/180	0.000766420713544517	0.0107777912842198	3.63067758749069	26.0456797388353	ITGB1;TUBA1B;TUBB2B;C1RA;TUBB5;RAB5C;TUBA1A;TUBB2A;ACTG1;VAMP3	10	0.0555555555555556
Downregulation	KEGG_2019_Mouse	12	Proteasome	5/46	0.000884367666997162	0.0117048661808448	7.4587797279842	52.4399777196061	PSMB6;PSMA6;PSMB5;PSMD2;PSMC2	5	0.108695652173913
Downregulation	KEGG_2019_Mouse	12	Oxytocin signaling pathway	9/154	0.000975401465275421	0.0121925183159428	3.82380071793756	26.5091156861794	PPP3R1;CCND1;CALM3;PRKACA;EEF2;CALM1;MYL9;RHOA;ACTG1	9	0.0584415584415584
Downregulation	KEGG_2019_Mouse	12	Platelet activation	8/125	0.00103247072160852	0.0122266269664167	4.20512820512821	28.9136229952202	ITGB1;VAMP8;TBXA2R;PRKACA;MYL12A;RHOA;ACTG1;MYL12B	8	0.064
Downregulation	KEGG_2019_Mouse	12	Pathways in cancer	19/535	0.00132590723638542	0.014916456409336	2.29781834709492	15.224559311647	FZD1;EGLN1;ITGB1;CEBPA;HSP90AA1;HSP90AB1;GSTP1;NCOA4;RHOA;RBX1;CCND3;TFG;GSTA4;CCND1;CALM3;ELOB;PRKACA;CALM1;GSTM5	19	0.0355140186915888
Downregulation	KEGG_2019_Mouse	12	Glucagon signaling pathway	7/102	0.00141063295035527	0.0151139244680922	4.52245504042237	29.6841140100946	PPP3R1;LDHA;PDHA1;PGAM1;CALM3;PRKACA;CALM1	7	0.0686274509803922
Downregulation	KEGG_2019_Mouse	12	Pertussis	6/76	0.00150302892822496	0.0153718867659371	5.25107142857143	34.1333974155178	ITGB1;C1RA;CFL1;CALM3;CALM1;RHOA	6	0.0789473684210526
Downregulation	KEGG_2019_Mouse	12	HIF-1 signaling pathway	7/104	0.00157862053106449	0.0154430269343265	4.42875609992567	28.5708086014281	EGLN1;LDHA;PDHA1;PGK1;ELOB;ALDOA;RBX1	7	0.0673076923076923
Downregulation	KEGG_2019_Mouse	12	Cardiac muscle contraction	6/78	0.00171869595375831	0.0161127745664842	5.1046875	32.4974076678723	COX7A2L;TPM4;UQCRB;COX6A1;COX5A;COX6B1	6	0.0769230769230769
Downregulation	KEGG_2019_Mouse	12	Gap junction	6/86	0.00282346104781103	0.0246853774404411	4.59234375	26.9561017997655	TUBA1B;TUBB2B;TUBB5;TUBA1A;TUBB2A;PRKACA	6	0.0697674418604651
Downregulation	KEGG_2019_Mouse	12	Axon guidance	9/180	0.00285253250422875	0.0246853774404411	3.2380873318944	18.9737284126708	ITGB1;PPP3R1;DPYSL2;CFL1;PARD6G;MYL9;MYL12A;RHOA;MYL12B	9	0.05
Downregulation	KEGG_2019_Mouse	12	Hippo signaling pathway	8/159	0.00463277101011306	0.0386064250842755	3.25261360323212	17.4814973959004	FZD1;WWTR1;CCND3;CCND1;PARD6G;CCN2;ACTG1;YWHAH	8	0.050314465408805
Downregulation	KEGG_2019_Mouse	12	Wnt signaling pathway	8/160	0.00480945231200405	0.0386473846500325	3.23104932141675	17.2446661814738	FZD1;CCND3;PPP3R1;CCND1;CACYBP;PRKACA;RHOA;RBX1	8	0.05
Downregulation	KEGG_2019_Mouse	12	Protein processing in endoplasmic reticulum	8/163	0.005370609599214	0.0416685227525224	3.16802596875634	16.5586820344076	DNAJA1;HSPA8;DNAJB1;HSP90AA1;HSP90AB1;CRYAB;RBX1;UBQLN2	8	0.049079754601227
Downregulation	KEGG_2019_Mouse	13	Oxidative phosphorylation	64/134	4.69845227205753e-46	7.21123862192244e-44	17.6574934268186	1842.94227344707	COX7B;NDUFA12;COX4I1;NDUFA10;ATP5C1;ATP5G3;COX6A1;ATP12A;COX7C;UQCRFS1;ATP6V1E1;COX8A;SDHC;NDUFC1;SDHD;SDHA;ATP5F1;SDHB;ATP5J2;COX6B1;COX7A2L;NDUFS8;PPA1;NDUFS6;NDUFS5;UQCRC1;NDUFS2;UQCRC2;ATP6V1A;NDUFB9;NDUFB8;NDUFB7;NDUFB10;UQCRB;NDUFB6;NDUFB4;ATP5A1;NDUFB3;ATP5K;NDUFB2;ATP5J;COX7A2;UQCR11;UQCR10;ATP5O;COX5B;COX5A;ATP5L;ATP5B;ATP5E;ATP5D;NDUFV3;NDUFV2;NDUFV1;ATP6V1F;NDUFA9;NDUFA8;NDUFA7;NDUFA6;NDUFA5;NDUFA2;COX6C;UQCRQ;NDUFAB1	64	0.477611940298507
Downregulation	KEGG_2019_Mouse	13	Parkinson disease	66/144	5.24453717957996e-46	7.21123862192244e-44	16.3682219419924	1706.57909217584	COX7B;NDUFA12;COX4I1;NDUFA10;ATP5C1;PARK7;ATP5G3;COX6A1;COX7C;UCHL1;UQCRFS1;PRKACA;COX8A;SDHC;NDUFC1;SDHD;SDHA;ATP5F1;SDHB;COX6B1;COX7A2L;NDUFS8;NDUFS6;NDUFS5;UQCRC1;VDAC3;VDAC2;NDUFS2;VDAC1;UQCRC2;SLC25A5;SLC25A4;NDUFB9;NDUFB8;NDUFB7;NDUFB10;UQCRB;NDUFB6;NDUFB4;ATP5A1;NDUFB3;NDUFB2;ATP5J;COX7A2;UQCR11;UQCR10;ATP5O;COX5B;COX5A;ATP5B;ATP5E;ATP5D;NDUFV3;NDUFV2;NDUFV1;NDUFA9;NDUFA8;NDUFA7;NDUFA6;NDUFA5;NDUFA2;COX6C;PINK1;UQCRQ;NDUFAB1;UBA1	66	0.458333333333333
Downregulation	KEGG_2019_Mouse	13	Huntington disease	74/192	6.11127142880399e-45	5.60199880973699e-43	12.2054909651212	1242.59458525144	COX7B;NDUFA12;COX4I1;NDUFA10;CLTB;ATP5C1;CLTA;ATP5G3;COX6A1;COX7C;BBC3;UQCRFS1;AP2M1;COX8A;GPX1;SDHC;NDUFC1;SDHD;SDHA;ATP5F1;SDHB;COX6B1;COX7A2L;NDUFS8;NDUFS6;NDUFS5;UQCRC1;VDAC3;VDAC2;NDUFS2;VDAC1;UQCRC2;SLC25A5;SLC25A4;NDUFB9;NDUFB8;NDUFB7;NDUFB10;UQCRB;NDUFB6;NDUFB4;ATP5A1;NDUFB3;NDUFB2;ATP5J;COX7A2;UQCR11;UQCR10;ATP5O;COX5B;COX5A;ATP5B;ATP5E;ATP5D;POLR2D;AP2S1;POLR2E;POLR2F;POLR2G;NDUFV3;NDUFV2;NDUFV1;POLR2J;NDUFA9;NDUFA8;NDUFA7;NDUFA6;NDUFA5;NDUFA2;COX6C;SOD2;SOD1;UQCRQ;NDUFAB1	74	0.385416666666667
Downregulation	KEGG_2019_Mouse	13	Alzheimer disease	63/175	2.59673257229452e-36	1.78525364345248e-34	10.8282686414709	887.255440302548	COX7B;NDUFA12;COX4I1;NDUFA10;ATP5C1;ATP5G3;COX6A1;COX7C;UQCRFS1;NOS1;COX8A;SDHC;NDUFC1;SDHD;SDHA;ATP5F1;SDHB;COX6B1;COX7A2L;NDUFS8;NDUFS6;NDUFS5;UQCRC1;NDUFS2;UQCRC2;NDUFB9;NDUFB8;NDUFB7;NDUFB10;UQCRB;NDUFB6;NDUFB4;ATP5A1;NDUFB3;NDUFB2;ATP5J;COX7A2;UQCR11;UQCR10;ATP5O;COX5B;COX5A;HSD17B10;ATP5B;ATP5E;ATP5D;NDUFV3;APOE;FADD;NDUFV2;NDUFV1;NDUFA9;NDUFA8;NDUFA7;NDUFA6;NDUFA5;NDUFA2;COX6C;UQCRQ;NDUFAB1;CALM3;CALM1;CALM2	63	0.36
Downregulation	KEGG_2019_Mouse	13	Thermogenesis	71/231	1.27693384525156e-35	7.02313614888355e-34	8.59074407826983	690.232065321615	COX7B;NDUFA12;COX4I1;NDUFA10;ATP5C1;ATP5G3;COX6A1;COX7C;ACTG1;CPT2;UQCRFS1;PRKACA;HRAS;COA6;COA5;COX8A;CPT1A;SDHC;NDUFC1;SDHD;SDHA;ATP5F1;SDHB;COX6B1;ATP5J2;COX7A2L;NDUFS8;NDUFS6;NDUFS5;AKT1S1;UQCRC1;NDUFS2;UQCRC2;NDUFB9;NDUFB8;NDUFB7;NDUFB10;UQCRB;NDUFB6;NDUFB4;ATP5A1;NDUFB3;ATP5K;NDUFB2;ATP5J;UQCR11;COX7A2;UQCR10;ATP5O;COX5B;COX5A;ATP5L;ATP5B;ATP5E;ATP5D;NDUFV3;NDUFV2;NDUFV1;NDUFA9;NDUFA8;NDUFA7;NDUFA6;NDUFA5;NDUFA2;COX6C;UQCRQ;RHEB;NDUFAB1;GNAS;GRB2;PNPLA2	71	0.307359307359307
Downregulation	KEGG_2019_Mouse	13	Non-alcoholic fatty liver disease (NAFLD)	51/151	4.44846479385963e-28	2.03887969718567e-26	9.70492431886983	611.214421239583	GSK3A;COX7B;NDUFA12;COX4I1;NDUFA10;COX6A1;COX7C;UQCRFS1;COX8A;SDHC;NDUFC1;SDHD;SDHA;SDHB;COX6B1;COX7A2L;NDUFS8;NDUFS6;NDUFS5;UQCRC1;NDUFS2;UQCRC2;NDUFB9;CEBPA;NDUFB8;NDUFB7;NDUFB10;UQCRB;NDUFB6;NDUFB4;NDUFB3;NDUFB2;COX7A2;UQCR11;PIK3R1;UQCR10;COX5B;COX5A;NDUFV3;NDUFV2;NDUFV1;NDUFA9;NDUFA8;JUN;NDUFA7;NDUFA6;NDUFA5;NDUFA2;COX6C;UQCRQ;NDUFAB1	51	0.337748344370861
Downregulation	KEGG_2019_Mouse	13	Proteasome	19/46	3.8570053767793e-13	1.51525211230615e-11	13.0223018717642	372.225767113159	PSMD13;POMP;PSMA7;PSMB6;SEM1;PSMB7;PSMA6;PSMB4;PSMB5;PSMA4;PSMB2;PSMC3;PSMB3;PSMC4;PSMA2;PSMD2;PSMB1;PSMC2;PSME1	19	0.41304347826087
Downregulation	KEGG_2019_Mouse	13	Spliceosome	29/132	3.05775138385666e-11	1.04554941363933e-09	5.2405620142037	126.87796937631	SF3B5;RBM8A;SF3B6;EIF4A3;SNU13;PQBP1;SNRPD2;PUF60;SNRPD1;PCBP1;MAGOH;SNRPB2;SNRPD3;HNRNPA1;HSPA8;SF3A2;BUD31;CWC15;LSM5;MAGOHB;LSM3;HNRNPK;SNRPG;SNRPF;HNRNPC;SNRPC;HSPA1B;SNRPB;HSPA1A	29	0.21969696969697
Downregulation	KEGG_2019_Mouse	13	Retrograde endocannabinoid signaling	31/150	3.42179808100144e-11	1.04554941363933e-09	4.85424199353332	116.978833503298	NDUFB9;NDUFB8;NDUFB7;NDUFB10;NDUFB6;NDUFA12;NDUFB4;NDUFA10;NDUFB3;NDUFB2;GNG10;GNG5;NDUFV3;PRKACA;NDUFV2;NDUFV1;NDUFA9;NDUFA8;NDUFA7;NDUFA6;NDUFA5;NDUFA2;NDUFC1;GNG12;NDUFS8;NDUFS6;NDUFS5;GNB1;NDUFAB1;NDUFS2;GNB5	31	0.206666666666667
Downregulation	KEGG_2019_Mouse	13	Propanoate metabolism	13/31	1.65976636750848e-09	4.56435751064831e-08	13.2933808444013	268.746816778226	BCKDHA;ECHS1;ACAT2;ACAT1;LDHB;HADHA;LDHA;ALDH6A1;PCCB;ECHDC1;SUCLG2;SUCLG1;ACADM	13	0.419354838709677
Downregulation	KEGG_2019_Mouse	13	Cardiac muscle contraction	19/78	1.27252902028624e-08	3.18132255071561e-07	5.9492850870653	108.156066206385	COX8A;COX7B;UQCRB;COX4I1;UQCR11;COX7A2;UQCR10;ATP1A1;COX6A1;COX5B;COX6C;COX7C;COX5A;COX6B1;COX7A2L;UQCRQ;UQCRC1;UQCRFS1;UQCRC2	19	0.243589743589744
Downregulation	KEGG_2019_Mouse	13	Valine, leucine and isoleucine degradation	16/56	1.52522823346768e-08	3.49531470169677e-07	7.37543859649123	132.747102138068	BCKDHA;ACAA2;ECHS1;HMGCS1;HSD17B10;ACAT2;ACAT1;HADHB;HADHA;ALDH6A1;ALDH2;OXCT1;PCCB;ACADM;HADH;ALDH9A1	16	0.285714285714286
Downregulation	KEGG_2019_Mouse	13	Fatty acid degradation	15/50	2.06429707233846e-08	4.36678226840828e-07	7.89664765614133	139.73821600128	ACADVL;CPT1A;ACAA2;ECHS1;ACAT2;ADH5;ACAT1;HADHB;HADHA;CPT2;ACADL;ALDH2;ACADM;HADH;ALDH9A1	15	0.3
Downregulation	KEGG_2019_Mouse	13	Sulfur metabolism	7/9	3.35382942402181e-08	6.58787922575712e-07	64.1024154589372	1103.23961735482	MPST;TST;ETHE1;SQOR;BPNT1;SUOX;PAPSS2	7	0.777777777777778
Downregulation	KEGG_2019_Mouse	13	Glycolysis / Gluconeogenesis	16/67	2.39599530746216e-07	4.39265806368062e-06	5.78129419409089	88.1317653297543	TPI1;PDHA1;PGAM1;PGAM2;AKR1A1;ADH5;HK1;LDHB;LDHA;PFKL;PKM;ALDH2;PGK1;GALM;ALDOA;ALDH9A1	16	0.238805970149254
Downregulation	KEGG_2019_Mouse	13	Citrate cycle (TCA cycle)	11/32	3.41769375060543e-07	5.87416113385308e-06	9.62112604498637	143.250193248316	PDHA1;MDH1;MDH2;IDH1;SUCLG2;SDHC;SUCLG1;SDHD;SDHA;SDHB;IDH3A	11	0.34375
Downregulation	KEGG_2019_Mouse	13	Tight junction	24/167	6.15825106656065e-06	9.9618767253187e-05	3.10192754200613	37.2160510942601	ACTR3;ACTR2;JUN;HSPA4;MSN;PARD6G;MYL6B;TUBA4A;MYL12A;RHOA;ACTG1;MYL12B;RAP2C;PPP2CA;SLC9A3R1;TUBA1C;TUBA1B;PARD6B;TUBA1A;PPP2R1A;AMOTL2;PRKACA;EZR;RAB8A	24	0.143712574850299
Downregulation	KEGG_2019_Mouse	13	Fluid shear stress and atherosclerosis	21/143	1.64639622789757e-05	0.00024319855685922	3.17557521555531	34.9768545450235	TXN1;GSTM2;JUN;HSP90AA1;HSP90AB1;GSTO1;MGST3;GSTP1;PIK3R1;RHOA;KLF2;ACTG1;SUMO1;GSTA4;SUMO2;HMOX1;CALM3;CALM1;SQSTM1;CALM2;GSTM5	21	0.146853146853147
Downregulation	KEGG_2019_Mouse	13	Pyruvate metabolism	10/38	1.75288702451029e-05	0.00024319855685922	6.55107973421927	71.7452064512006	LDHB;LDHA;PDHA1;PKM;ALDH2;MDH1;MDH2;ACAT2;ACAT1;ALDH9A1	10	0.263157894736842
Downregulation	KEGG_2019_Mouse	13	Mitophagy	13/63	1.78002933625216e-05	0.00024319855685922	4.7775315840622	52.2484977360517	GABARAPL2;FIS1;RAB7;GABARAPL1;JUN;CSNK2A1;CITED2;GABARAP;PINK1;CSNK2B;TOMM7;HRAS;SQSTM1	13	0.206349206349206
Downregulation	KEGG_2019_Mouse	13	RNA transport	23/167	1.93566856720501e-05	0.00024319855685922	2.94898320793807	32.0037597138418	RBM8A;EIF1AX;EIF4A3;MAGOHB;RPP25L;EIF1;EEF1A1;EIF5;SUMO1;EIF3I;MAGOH;SUMO2;EIF4EBP1;STRAP;EIF3H;EIF2S3X;GEMIN7;PABPC1;EIF3F;EIF2B1;EIF1B;RAN;EIF3B	23	0.137724550898204
Downregulation	KEGG_2019_Mouse	13	Glyoxylate and dicarboxylate metabolism	9/31	1.94558845487376e-05	0.00024319855685922	7.4990759482531	81.3451838733701	GCSH;MDH1;MDH2;CAT;PCCB;PGP;GLUL;ACAT2;ACAT1	9	0.290322580645161
Downregulation	KEGG_2019_Mouse	13	Oocyte meiosis	18/116	3.06650125309729e-05	0.000366646888957284	3.38289221938776	35.1563292172966	YWHAE;ANAPC13;YWHAB;YWHAZ;RBX1;ANAPC11;PPP1CA;PPP2CA;PTTG1;YWHAQ;PPP2R1A;CALM3;PRKACA;CALM1;SKP1A;CALM2;YWHAG;YWHAH	18	0.155172413793103
Downregulation	KEGG_2019_Mouse	13	Cysteine and methionine metabolism	11/50	4.17502834579981e-05	0.000478388664622895	5.17568206123007	52.1905651138866	MPST;LDHB;LDHA;TST;GOT1;MDH1;MDH2;ADI1;GOT2;CDO1;GCLM	11	0.22
Downregulation	KEGG_2019_Mouse	13	Butanoate metabolism	8/27	4.82720890063651e-05	0.000530992979070016	7.71210424513896	76.647959085142	HADHA;ECHS1;HMGCS1;BDH1;OXCT1;HADH;ACAT2;ACAT1	8	0.296296296296296
Downregulation	KEGG_2019_Mouse	13	Glutathione metabolism	12/64	9.99746066611996e-05	0.00105742372430115	4.23584764749813	39.014674357028	GSTM2;GPX1;GSTA4;GSTO1;GPX6;GSTP1;MGST3;IDH1;ODC1;GSR;GCLM;GSTM5	12	0.1875
Downregulation	KEGG_2019_Mouse	13	Synthesis and degradation of ketone bodies	5/11	0.000134928367107233	0.00137427040572181	15.2298296367727	135.709456251538	BDH1;HMGCS1;OXCT1;ACAT2;ACAT1	5	0.454545454545455
Downregulation	KEGG_2019_Mouse	13	Ferroptosis	9/40	0.000172883058371966	0.00169795860901038	5.31939543453143	46.0813649383976	MAP1LC3B;MAP1LC3A;PCBP1;FTH1;NCOA4;VDAC3;HMOX1;VDAC2;GCLM	9	0.225
Downregulation	KEGG_2019_Mouse	13	Apelin signaling pathway	18/138	0.000299899151261738	0.00284387126196476	2.75947265625	22.385019627895	GABARAPL2;GABARAPL1;GNG12;GABARAP;KLF2;ACTA2;GNG10;GNG5;GNB1;SPP1;CALM3;CCN2;GNB5;NOS1;PRKACA;CALM1;CALM2;HRAS	18	0.130434782608696
Downregulation	KEGG_2019_Mouse	13	HIF-1 signaling pathway	15/104	0.00031419674479076	0.00288013682724863	3.09656138201153	24.9752885536679	EGLN1;CDKN1A;PDHA1;PIK3R1;RBX1;HK1;LDHA;PFKL;MKNK2;EIF4EBP1;PGK1;HMOX1;ELOB;VHL;ALDOA	15	0.144230769230769
Downregulation	KEGG_2019_Mouse	13	Endocytosis	28/269	0.000398167290097454	0.00353212918634838	2.1445652974539	16.7890260547678	RAB7;RAB5C;CLTB;CLTA;PARD6G;SNX3;PARD6B;CAPZB;CHMP1B;AP2S1;VPS36;HRAS;RAB8A;AP2M1;HSPA8;ARPC4;ARPC5;RHOA;EHD1;ARPC2;ARPC3;CHMP2B;CHMP4B;HSPA1B;SPG21;ARF6;HSPA1A;CHMP5	28	0.104089219330855
Downregulation	KEGG_2019_Mouse	13	Endocrine and other factor-regulated calcium reabsorption	10/55	0.000485146276189294	0.00407285553573905	4.07256675279931	31.0780017011871	KL;KLK1;TRPV5;CLTB;AP2S1;GNAS;CLTA;ATP1A1;PRKACA;AP2M1	10	0.181818181818182
Downregulation	KEGG_2019_Mouse	13	Gap junction	13/86	0.000488742664288686	0.00407285553573905	3.26830144973841	24.9164662765691	TUBB4B;TUBB4A;TUBA4A;TUBA1C;TUBA1B;TUBB2B;TUBB5;TUBA1A;TUBB2A;GNAS;GRB2;PRKACA;HRAS	13	0.151162790697674
Downregulation	KEGG_2019_Mouse	13	Fc gamma R-mediated phagocytosis	13/87	0.000547691619306134	0.00442985868556432	3.22396448927061	24.2113226149167	VAV3;MARCKSL1;GSN;LIMK1;ARPC4;PIK3R1;ARPC5;MARCKS;ARPC2;ARPC3;CFL1;WASF2;ARF6	13	0.149425287356322
Downregulation	KEGG_2019_Mouse	13	Fatty acid elongation	7/29	0.000580175562607978	0.00455852227763412	5.82134387351779	43.3817012584462	HADHB;HADHA;ECHS1;ACAA2;ACOT2;ACOT1;HADH	7	0.241379310344828
Downregulation	KEGG_2019_Mouse	13	Estrogen signaling pathway	17/134	0.00060363773714004	0.00456456957013337	2.67081092349385	19.7974829553206	HSPA8;JUN;HSP90AA1;HSP90AB1;PIK3R1;KRT19;KRT18;GNAS;CALM3;GRB2;PRKACA;FKBP4;CALM1;CALM2;HRAS;HSPA1B;HSPA1A	17	0.126865671641791
Downregulation	KEGG_2019_Mouse	13	Pathways in cancer	46/535	0.000614142087617944	0.00456456957013337	1.74434753328241	12.8999458281247	CEBPA;CDKN1A;HSP90AB1;RALB;CTBP1;GSTP1;MGST3;PIK3R1;BBC3;CKS1B;FRAT1;GNG10;CCND3;FRAT2;TFG;HEY1;PEG12;GNG5;GNA12;HMOX1;ELOB;BAK1;FADD;VHL;PRKACA;SKP1A;HRAS;EGLN1;GSTM2;JUN;HSP90AA1;JUP;GSTO1;NCOA4;GNG12;RHOA;RBX1;GSTA4;GNB1;GNAS;CALM3;GRB2;GNB5;CALM1;CALM2;GSTM5	46	0.085981308411215
Downregulation	KEGG_2019_Mouse	13	Glucagon signaling pathway	14/102	0.000816932482044941	0.00576042134775279	2.92027767951892	20.7630402835148	CPT1A;PDHA1;PGAM1;PGAM2;PYGL;LDHB;LDHA;PFKL;PKM;GNAS;CALM3;PRKACA;CALM1;CALM2	14	0.137254901960784
Downregulation	KEGG_2019_Mouse	13	Longevity regulating pathway	14/102	0.000816932482044941	0.00576042134775279	2.92027767951892	20.7630402835148	KL;HSPA8;PIK3R1;SOD2;SOD1;ATG101;RHEB;AKT1S1;CAT;EIF4EBP1;PRKACA;HRAS;HSPA1B;HSPA1A	14	0.137254901960784
Downregulation	KEGG_2019_Mouse	13	Necroptosis	20/176	0.00087545662823799	0.00601876431913618	2.35862311204777	16.6065109302194	HSP90AA1;HSP90AB1;PARP1;PYGL;PYCARD;GLUD1;FTH1;CHMP1B;CHMP2B;VDAC3;CHMP4B;VDAC2;VDAC1;FADD;SLC25A5;GLUL;PPIA;SQSTM1;SLC25A4;CHMP5	20	0.113636363636364
Downregulation	KEGG_2019_Mouse	13	Regulation of actin cytoskeleton	23/217	0.000989194716785377	0.00650030126503678	2.18311868316421	15.1041671935638	VAV3;GSN;LIMK1;MSN;BRK1;ARPC4;PIK3R1;ARPC5;GNG12;MYL12A;RHOA;MYL12B;PPP1CA;ACTG1;ARPC2;ARPC3;TMSB4X;CFL1;GNA12;PFN1;EZR;HRAS;WASF2	23	0.105990783410138
Downregulation	KEGG_2019_Mouse	13	Arginine and proline metabolism	9/50	0.000992773284114708	0.00650030126503678	4.01985691686539	27.7973436799099	CKMT1;OAT;ALDH2;GOT1;ODC1;GOT2;NOS1;CKB;ALDH9A1	9	0.18
Downregulation	KEGG_2019_Mouse	13	Autophagy	16/130	0.00119844004788995	0.00766444216673806	2.57775041893232	17.339842747498	GABARAPL2;GABARAPL1;RAB7;PIK3R1;GABARAP;VAMP8;PPP2CA;RRAGA;ATG101;RHEB;DDIT4;AKT1S1;PRKACA;SNAP29;HRAS;TRP53INP2	16	0.123076923076923
Downregulation	KEGG_2019_Mouse	13	Vasopressin-regulated water reabsorption	8/43	0.00150396704715523	0.00939979404472018	4.18303398728931	27.1882525211534	RAB5C;ARHGDIA;ARHGDIB;GNAS;PRKACA;DYNLL1;AQP3;DYNLL2	8	0.186046511627907
Downregulation	KEGG_2019_Mouse	13	Hippo signaling pathway	18/159	0.00161745325159707	0.00988443653753766	2.34586934840426	15.0766734242773	YWHAE;WWTR1;YWHAB;PARD6G;AFP;YWHAZ;ACTG1;BBC3;PPP1CA;PPP2CA;CCND3;PARD6B;YWHAQ;PPP2R1A;ID2;CCN2;YWHAG;YWHAH	18	0.113207547169811
Downregulation	KEGG_2019_Mouse	13	Arginine biosynthesis	5/19	0.00239561163452848	0.0143215912933768	6.52431464389034	39.368475955028	GLUD1;GOT1;GOT2;NOS1;GLUL	5	0.263157894736842
Downregulation	KEGG_2019_Mouse	13	Phagosome	19/180	0.0027412088114308	0.0158394598247751	2.16840616139354	12.7922005140799	ATP6V1A;RAB7;RAB5C;TUBB4B;THBS1;TUBB4A;TUBA4A;ACTG1;TUBA1C;TUBA1B;TUBB2B;TUBB5;TUBA1A;TUBB2A;SEC61G;NOS1;ATP6V1E1;ATP6V1F;VAMP3	19	0.105555555555556
Downregulation	KEGG_2019_Mouse	13	RNA polymerase	6/28	0.00276470571486983	0.0158394598247751	4.98490698490698	29.365195158037	TWISTNB;POLR2D;POLR2E;POLR2F;POLR2G;POLR2J	6	0.214285714285714
Downregulation	KEGG_2019_Mouse	13	Legionellosis	9/58	0.00290984238371163	0.016330748071851	3.36213129976095	19.6336914376841	PYCARD;EEF1A1;EEF1G;RAB1A;HSPA8;RAB1B;HSPA1B;HSPD1;HSPA1A	9	0.155172413793103
Downregulation	KEGG_2019_Mouse	13	Tryptophan metabolism	8/48	0.00311109919713282	0.0171110455842305	3.65918762088975	21.1236820976448	HADHA;ECHS1;ALDH2;CAT;HADH;ACAT2;ACAT1;ALDH9A1	8	0.166666666666667
Downregulation	KEGG_2019_Mouse	13	Cholesterol metabolism	8/49	0.00355172419439721	0.0191514539893967	3.56975043638251	20.1345422950931	NCEH1;VAPA;APOC1;VDAC3;TSPO;VDAC2;VDAC1;APOE	8	0.163265306122449
Downregulation	KEGG_2019_Mouse	13	Peroxisome	11/84	0.00414378904851812	0.0219142690065862	2.76012117507939	15.1424241024761	PHYH;PRDX5;SCP2;PRDX1;IDH1;CAT;NUDT19;HSD17B4;SOD2;CRAT;SOD1	11	0.130952380952381
Downregulation	KEGG_2019_Mouse	13	Viral carcinogenesis	22/229	0.00428583541968676	0.0222378252908275	1.95378421900161	10.6528908014821	YWHAE;JUN;CDKN1A;GSN;YWHAB;PIK3R1;YWHAZ;RHOA;CCND3;HNRNPK;PKM;YWHAQ;DNAJA3;VDAC3;GRB2;HIST3H2BA;BAK1;PRKACA;HRAS;YWHAG;HIST1H2BC;YWHAH	22	0.0960698689956332
Downregulation	KEGG_2019_Mouse	13	Cell cycle	14/123	0.00484696457904013	0.0244584381072672	2.35503159247492	12.5509115625667	YWHAE;CDKN1C;ANAPC13;CDKN1A;YWHAB;YWHAZ;RBX1;ANAPC11;CCND3;PTTG1;YWHAQ;SKP1A;YWHAG;YWHAH	14	0.113821138211382
Downregulation	KEGG_2019_Mouse	13	Bacterial invasion of epithelial cells	10/74	0.00489168762145344	0.0244584381072672	2.86064680232558	15.2192643752964	ARPC2;ARPC3;CLTB;CLTA;ARPC4;PIK3R1;ARPC5;WASF2;RHOA;ACTG1	10	0.135135135135135
Downregulation	KEGG_2019_Mouse	13	beta-Alanine metabolism	6/32	0.00557000164338386	0.0273526866416172	4.21710721710722	21.8883043201913	HADHA;ALDH6A1;ECHS1;ALDH2;ACADM;ALDH9A1	6	0.1875
Downregulation	KEGG_2019_Mouse	13	Central carbon metabolism in cancer	9/64	0.00570259340198129	0.0275125120271027	2.99440288656165	15.4715833171601	LDHA;PFKL;PKM;PDHA1;PGAM1;PGAM2;PIK3R1;HRAS;HK1	9	0.140625
Downregulation	KEGG_2019_Mouse	13	Apoptosis	15/141	0.0067871878894486	0.0321806322344546	2.18296471461028	10.8989284855735	JUN;ENDOG;PARP1;PIK3R1;TUBA4A;ACTG1;LMNB1;BBC3;TUBA1C;TUBA1B;TUBA1A;LMNA;FADD;BAK1;HRAS	15	0.106382978723404
Downregulation	KEGG_2019_Mouse	13	Salmonella infection	10/78	0.007112772536923	0.0331193438000862	2.69180346557228	13.3132916003719	PYCARD;RAB7;JUN;ARPC2;ARPC3;ARPC4;ARPC5;PFN1;WASF2;ACTG1	10	0.128205128205128
Downregulation	KEGG_2019_Mouse	13	Mineral absorption	7/44	0.00722603864729154	0.0331193438000862	3.45859772816295	17.051109180432	S100G;FTH1;HMOX1;MT2;ATP1A1;MT1;ATOX1	7	0.159090909090909
Downregulation	KEGG_2019_Mouse	13	Measles	15/144	0.00819972413774268	0.0369659694734301	2.13185842711895	10.2407118960343	HSPA8;JUN;CSNK2A1;MSN;PIK3R1;BBC3;CCND3;CSNK2B;RACK1;EIF3H;FADD;BAK1;HSPA1B;NFKBIB;HSPA1A	15	0.104166666666667
Downregulation	KEGG_2019_Mouse	13	Renal cell carcinoma	9/68	0.00848695126686881	0.0376437354578859	2.79080184422531	13.3099631537648	EGLN1;CDKN1A;JUN;ELOB;GRB2;PIK3R1;VHL;HRAS;RBX1	9	0.132352941176471
Downregulation	KEGG_2019_Mouse	13	Neurotrophin signaling pathway	13/121	0.010402744768346	0.0454088065284945	2.20503545333477	10.0674985894868	YWHAE;BEX3;JUN;PIK3R1;RHOA;ARHGDIA;ARHGDIB;CALM3;GRB2;CALM1;CALM2;HRAS;NFKBIB	13	0.107438016528926
Downregulation	KEGG_2019_Mouse	13	Dopaminergic synapse	14/135	0.0108175817665361	0.0464817966530847	2.12012412772936	9.59691683200317	GSK3A;GNG12;PPP1CA;PPP2CA;GNG10;GNG5;PPP2R1A;GNB1;GNAS;CALM3;GNB5;PRKACA;CALM1;CALM2	14	0.103703703703704
Downregulation	KEGG_2019_Mouse	13	mRNA surveillance pathway	11/96	0.0112162407182403	0.0474533261156319	2.36895076168198	10.637518702046	PPP2CA;NUDT21;RBM8A;PPP2R1A;CLP1;EIF4A3;MAGOH;CSTF2T;PABPC1;MAGOHB;PPP1CA	11	0.114583333333333
Downregulation	KEGG_2019_Mouse	13	Purine metabolism	14/136	0.011499940198984	0.0479164174957668	2.10263443260828	9.38913206258665	PRPS2;AK1;NME2;PRUNE1;NUDT2;PAICS;HDDC3;PAPSS2;NME1;NT5C;PNP;ATIC;PKM;GUK1	14	0.102941176470588
Downregulation	KEGG_2019_Mouse	14	Dilated cardiomyopathy (DCM)	6/90	1.14478640788353e-05	0.0013767284195741	13.3450134770889	151.835658440557	DES;ACTC1;TNNT2;GNAS;ACTG1;MYH7	6	0.0666666666666667
Downregulation	KEGG_2019_Mouse	14	Focal adhesion	8/199	1.63896240425488e-05	0.0013767284195741	7.93274265002014	87.4097973646574	CCND3;CAV1;FLNC;VCL;MYL12A;RHOA;ACTG1;MYLK	8	0.0402010050251256
Downregulation	KEGG_2019_Mouse	14	Glycolysis / Gluconeogenesis	5/67	3.68704755214166e-05	0.00206474662919933	14.942719324691	152.536764898314	LDHA;TPI1;ALDH2;AKR1A1;ALDOA	5	0.0746268656716418
Downregulation	KEGG_2019_Mouse	14	Bacterial invasion of epithelial cells	5/74	5.96161089914999e-05	0.002503876577643	13.4220506569145	130.564135086909	CAV1;CLTA;RHOA;VCL;ACTG1	5	0.0675675675675676
Downregulation	KEGG_2019_Mouse	14	Hypertrophic cardiomyopathy (HCM)	5/86	0.000122201407762942	0.00410596730083484	11.4266758970809	102.952521463293	DES;ACTC1;TNNT2;ACTG1;MYH7	5	0.0581395348837209
Downregulation	KEGG_2019_Mouse	14	Fluid shear stress and atherosclerosis	6/143	0.000154480248814135	0.00431329693805576	8.16044621952899	71.6115413376113	TXN1;HSP90AB1;CAV1;CALM1;RHOA;ACTG1	6	0.041958041958042
Downregulation	KEGG_2019_Mouse	14	Adrenergic signaling in cardiomyocytes	6/148	0.000186293255968252	0.00431329693805576	7.87111347329259	67.5986060628758	MYL4;ACTC1;TNNT2;GNAS;CALM1;MYH7	6	0.0405405405405405
Downregulation	KEGG_2019_Mouse	14	Regulation of actin cytoskeleton	7/217	0.000222057519216768	0.00431329693805576	6.24698412698413	52.553216957738	GSN;CFL1;VCL;MYL12A;RHOA;ACTG1;MYLK	7	0.032258064516129
Downregulation	KEGG_2019_Mouse	14	Oxytocin signaling pathway	6/154	0.000231069478824416	0.00431329693805576	7.54971953085161	63.2122321850587	GNAS;EEF2;CALM1;RHOA;ACTG1;MYLK	6	0.038961038961039
Downregulation	KEGG_2019_Mouse	14	Platelet activation	5/125	0.000692429395287618	0.011632813840832	7.69781931464174	56.0039778169799	GNAS;MYL12A;RHOA;ACTG1;MYLK	5	0.04
Downregulation	KEGG_2019_Mouse	14	Cardiac muscle contraction	4/78	0.000966447453019717	0.014760288373392	9.91691691691692	68.842083196818	MYL4;ACTC1;TNNT2;MYH7	4	0.0512820512820513
Downregulation	KEGG_2019_Mouse	14	Thermogenesis	6/231	0.00192359906404854	0.0269303868966795	4.94666666666667	30.9342636177433	NDUFA8;ATP5E;NDUFA2;GNAS;ACTG1;ATP5J2	6	0.025974025974026
Downregulation	KEGG_2019_Mouse	14	Tight junction	5/167	0.00249981795041543	0.032305339666907	5.68997346255913	34.0916886329173	NEDD4;AMOTL2;MYL12A;RHOA;ACTG1	5	0.029940119760479
Downregulation	KEGG_2019_Mouse	14	Arginine and proline metabolism	3/50	0.00276693622906134	0.0332032347487361	11.6187780597306	68.4347727011255	ALDH2;GOT2;CKB	3	0.06
Downregulation	KEGG_2019_Mouse	14	Amoebiasis	4/106	0.00298617046919658	0.0334451092550016	7.18445896877269	41.7687452625058	RAB5C;GNAS;HSPB1;VCL	4	0.0377358490566038
Downregulation	KEGG_2019_Mouse	14	Leukocyte transendothelial migration	4/115	0.00399938587765326	0.0393605788402569	6.59893226559893	36.4367598198487	VCL;MYL12A;RHOA;ACTG1	4	0.0347826086956522
Downregulation	KEGG_2019_Mouse	14	Endocytosis	6/269	0.00408336671761821	0.0393605788402569	4.22376067149724	23.2342040074728	HSPA8;RAB5C;CAV1;NEDD4;CLTA;RHOA	6	0.0223048327137546
Downregulation	KEGG_2019_Mouse	14	Legionellosis	3/58	0.00421720487574181	0.0393605788402569	9.92477064220184	54.2744292548096	EEF1A1;EEF1G;HSPA8	3	0.0517241379310345
Downregulation	KEGG_2019_Mouse	14	Huntington disease	5/192	0.0045350316631104	0.0400992273369761	4.92303463441451	26.5643168646853	NDUFA8;ATP5E;NDUFA2;CLTA;SOD1	5	0.0260416666666667
Downregulation	KEGG_2019_Mouse	14	Cell cycle	4/123	0.00507624126141218	0.0426404265958623	6.15281668222845	32.5064638836943	CDKN1C;CCND3;SKP1A;YWHAG	4	0.032520325203252
Downregulation	KEGG_2019_Mouse	14	Proteoglycans in cancer	5/203	0.00572606277976074	0.0458085022380859	4.64693665628245	23.9908658463343	CAV1;IGF2;FLNC;RHOA;ACTG1	5	0.0246305418719212
Downregulation	KEGG_2019_Mouse	14	Estrogen signaling pathway	4/134	0.00685200085825066	0.0496191957713643	5.62905982905983	28.0508129739503	HSPA8;HSP90AB1;GNAS;CALM1	4	0.0298507462686567
Downregulation	KEGG_2019_Mouse	14	Oxidative phosphorylation	4/134	0.00685200085825066	0.0496191957713643	5.62905982905983	28.0508129739503	NDUFA8;ATP5E;NDUFA2;ATP5J2	4	0.0298507462686567
Downregulation	KEGG_2019_Mouse	14	Phenylalanine metabolism	2/23	0.00728207334927949	0.0496191957713643	17.2008658008658	84.668503859394	GOT2;MIF	2	0.0869565217391304
Downregulation	KEGG_2019_Mouse	14	Ubiquitin mediated proteolysis	4/138	0.00758782770898617	0.0496191957713643	5.45992260917634	26.6510284727142	KLHL9;NEDD4;ELOB;SKP1A	4	0.0289855072463768
Downregulation	KEGG_2019_Mouse	14	Adherens junction	3/72	0.0077035267021816	0.0496191957713643	7.90546469884324	38.4686002750759	RHOA;VCL;ACTG1	3	0.0416666666666667
Downregulation	KEGG_2019_Mouse	14	Vascular smooth muscle contraction	4/140	0.00797451360611212	0.0496191957713643	5.37908496732026	25.9890738817406	GNAS;CALM1;RHOA;MYLK	4	0.0285714285714286
Downregulation	KEGG_2019_Mouse	14	Gastric acid secretion	3/74	0.00830596773997439	0.0498358064398464	7.68200025843132	36.80278101624	GNAS;CALM1;MYLK	3	0.0405405405405405
Downregulation	KEGG_2019_Mouse	15	Oxidative phosphorylation	61/134	3.85430290591268e-57	9.98264452631384e-55	30.3095170783109	3937.15050316066	COX7B;NDUFA11;NDUFA12;COX4I1;NDUFA10;ATP5C1;ATP5G3;COX6A1;UQCRFS1;COX8A;SDHC;NDUFC1;SDHD;SDHA;ATP5F1;ATP5J2;COX6B1;COX7A2L;NDUFS8;PPA1;NDUFS6;NDUFS5;UQCRC1;NDUFS2;NDUFS1;UQCRC2;ATP6V0C;ATP6V1A;NDUFB9;NDUFB8;NDUFB7;NDUFB10;UQCRB;NDUFB6;NDUFB11;COX15;NDUFB5;ATP5A1;ATP5K;ATP5J;COX7A2;UQCR11;UQCR10;ATP5O;COX5B;COX5A;ATP5L;ATP5B;ATP5E;ATP5D;NDUFV3;NDUFV2;NDUFV1;NDUFA8;NDUFA7;NDUFA5;NDUFA4;NDUFA3;NDUFA2;NDUFA1;UQCRQ	61	0.455223880597015
Downregulation	KEGG_2019_Mouse	15	Parkinson disease	62/144	3.43390941556825e-56	4.44691269316089e-54	27.4639647900238	3507.45221509313	COX7B;NDUFA11;NDUFA12;COX4I1;NDUFA10;ATP5C1;PARK7;ATP5G3;COX6A1;UQCRFS1;PRKACA;COX8A;SDHC;NDUFC1;SDHD;SDHA;ATP5F1;COX6B1;COX7A2L;NDUFS8;NDUFS6;NDUFS5;UQCRC1;NDUFS2;VDAC1;NDUFS1;UQCRC2;SLC25A5;SLC25A4;NDUFB9;NDUFB8;NDUFB7;NDUFB10;UQCRB;NDUFB6;NDUFB11;NDUFB5;ATP5A1;ATP5J;COX7A2;UQCR11;UQCR10;ATP5O;COX5B;COX5A;GNAI1;ATP5B;ATP5E;ATP5D;NDUFV3;NDUFV2;NDUFV1;NDUFA8;NDUFA7;NDUFA5;NDUFA4;NDUFA3;NDUFA2;NDUFA1;PINK1;UQCRQ;UBA1	62	0.430555555555556
Downregulation	KEGG_2019_Mouse	15	Huntington disease	66/192	4.02525901988246e-52	3.47514028716519e-50	19.1269841269841	2263.52241058445	COX7B;NDUFA11;NDUFA12;COX4I1;NDUFA10;CLTB;ATP5C1;CLTA;ATP5G3;COX6A1;UQCRFS1;AP2M1;TGM2;COX8A;GPX1;SDHC;NDUFC1;SDHD;SDHA;ATP5F1;COX6B1;COX7A2L;NDUFS8;NDUFS6;NDUFS5;UQCRC1;NDUFS2;VDAC1;NDUFS1;UQCRC2;SLC25A5;SLC25A4;NDUFB9;NDUFB8;NDUFB7;NDUFB10;UQCRB;NDUFB6;NDUFB11;NDUFB5;ATP5A1;ATP5J;COX7A2;UQCR11;UQCR10;ATP5O;COX5B;COX5A;ATP5B;ATP5E;ATP5D;POLR2E;POLR2F;NDUFV3;NDUFV2;NDUFV1;NDUFA8;NDUFA7;NDUFA5;NDUFA4;NDUFA3;NDUFA2;NDUFA1;SOD2;SOD1;UQCRQ	66	0.34375
Downregulation	KEGG_2019_Mouse	15	Alzheimer disease	58/175	8.33930135794173e-45	5.39969762926727e-43	17.8396798060977	1810.64454120342	COX7B;NDUFA11;NDUFA12;COX4I1;NDUFA10;ATP5C1;ATP5G3;COX6A1;UQCRFS1;COX8A;SDHC;NDUFC1;SDHD;SDHA;ATP5F1;COX6B1;COX7A2L;NDUFS8;NDUFS6;NDUFS5;UQCRC1;NDUFS2;NDUFS1;UQCRC2;NDUFB9;NDUFB8;NDUFB7;NDUFB10;UQCRB;NDUFB6;NDUFB11;NDUFB5;ATP5A1;ATP5J;COX7A2;UQCR11;UQCR10;ATP5O;COX5B;COX5A;RTN4;ATP5B;PPP3R1;ATP5E;ATP5D;NDUFV3;NDUFV2;NDUFV1;NDUFA8;NDUFA7;NDUFA5;NDUFA4;NDUFA3;NDUFA2;NDUFA1;UQCRQ;CALM3;CALM1	58	0.331428571428571
Downregulation	KEGG_2019_Mouse	15	Thermogenesis	63/231	8.94671548253539e-43	4.63439861995333e-41	13.5861581920904	1315.41010418122	COX7B;NDUFA11;NDUFA12;COX4I1;NDUFA10;ATP5C1;ATP5G3;COX6A1;UQCRFS1;PRKACA;COA5;COX8A;SDHC;NDUFC1;SDHD;SDHA;ATP5F1;COX6B1;ATP5J2;COX7A2L;NDUFS8;NDUFS6;NDUFS5;AKT1S1;UQCRC1;NDUFS2;NDUFS1;UQCRC2;NDUFB9;NDUFB8;NDUFB7;NDUFB10;UQCRB;NDUFB6;NDUFB11;COX15;NDUFB5;ATP5A1;ATP5K;ATP5J;UQCR11;COX7A2;UQCR10;ATP5O;COX5B;COX5A;ATP5L;ATP5B;ATP5E;ATP5D;COX14;NDUFV3;NDUFV2;NDUFV1;NDUFA8;NDUFA7;NDUFA5;NDUFA4;NDUFA3;NDUFA2;NDUFA1;UQCRQ;GNAS	63	0.272727272727273
Downregulation	KEGG_2019_Mouse	15	Non-alcoholic fatty liver disease (NAFLD)	45/151	1.23667857430775e-32	5.33832917909514e-31	14.9242189916486	1096.48675344133	NDUFB9;COX7B;NDUFB8;NDUFB7;NDUFA11;NDUFB10;UQCRB;NDUFB6;NDUFA12;NDUFB11;NDUFB5;COX4I1;NDUFA10;COX7A2;UQCR11;UQCR10;COX6A1;COX5B;COX5A;UQCRFS1;NDUFV3;NDUFV2;NDUFV1;COX8A;NDUFA8;NDUFA7;NDUFA5;NDUFA4;NDUFA3;NDUFA2;NDUFA1;SDHC;NDUFC1;SDHD;SDHA;COX6B1;COX7A2L;NDUFS8;UQCRQ;NDUFS6;NDUFS5;UQCRC1;NDUFS2;NDUFS1;UQCRC2	45	0.298013245033113
Downregulation	KEGG_2019_Mouse	15	Retrograde endocannabinoid signaling	30/150	8.52240084176151e-17	3.15328831145176e-15	8.54875886524823	316.314751061094	NDUFB9;NDUFB8;NDUFB7;NDUFA11;NDUFB10;NDUFB6;NDUFA12;NDUFB11;NDUFB5;NDUFA10;GNAI1;NDUFV3;PRKACA;NDUFV2;NDUFV1;NDUFA8;NDUFA7;NDUFA5;NDUFA4;NDUFA3;NDUFA2;NDUFA1;NDUFC1;GNG12;NDUFS8;NDUFS6;NDUFS5;GNB1;NDUFS2;NDUFS1	30	0.2
Downregulation	KEGG_2019_Mouse	15	Cardiac muscle contraction	18/78	1.01524551457182e-11	3.28685735342626e-10	10.0760416666667	255.057921477253	COX8A;COX7B;UQCRB;COX4I1;UQCR11;COX7A2;UQCR10;ATP1A1;COX6A1;COX5B;COX5A;COX6B1;COX7A2L;UQCRQ;FXYD2;UQCRC1;UQCRFS1;UQCRC2	18	0.230769230769231
Downregulation	KEGG_2019_Mouse	15	Fatty acid degradation	14/50	1.2498480650134e-10	3.59678498709412e-09	12.9875478927203	296.152832869873	ACADVL;ACAA2;ECHS1;ACAT2;ADH5;ACAT1;HADHB;HADHA;ACADL;ALDH2;ALDH1B1;ACADM;HADH;ALDH9A1	14	0.28
Downregulation	KEGG_2019_Mouse	15	Proteasome	13/46	5.08249059324492e-10	1.31636506365043e-08	13.135607364523	281.102648000335	PSMD13;PSMA7;PSMB6;SEM1;PSMB7;PSMA6;PSMB5;PSMB2;PSMC3;PSMC4;PSMB1;PSMC2;PSME1	13	0.282608695652174
Downregulation	KEGG_2019_Mouse	15	Valine, leucine and isoleucine degradation	14/56	6.56461842947613e-10	1.54566924839483e-08	11.1287356321839	235.307728363864	ACAA2;ECHS1;HMGCS1;ACAT2;ACAT1;HADHB;HADHA;ALDH2;ALDH1B1;OXCT1;PCCB;ACADM;HADH;ALDH9A1	14	0.25
Downregulation	KEGG_2019_Mouse	15	Citrate cycle (TCA cycle)	11/32	1.05894038662342e-09	2.28554633446222e-08	17.4168912848158	359.937424156915	PDHA1;MDH1;MDH2;IDH1;SUCLG2;SDHC;SUCLG1;SDHD;SDHA;FH1;IDH3A	11	0.34375
Downregulation	KEGG_2019_Mouse	15	Glycolysis / Gluconeogenesis	14/67	8.19279063805587e-09	1.55387079140475e-07	8.81398828887443	164.11656118322	TPI1;PDHA1;PGAM1;AKR1A1;ADH5;LDHA;PFKL;ALDH2;ALDH1B1;PGK1;ALDOB;ALDOA;FBP1;ALDH9A1	14	0.208955223880597
Downregulation	KEGG_2019_Mouse	15	Pyruvate metabolism	11/38	8.39930157516081e-09	1.55387079140475e-07	13.5422781271838	251.820250018347	LDHA;PDHA1;ALDH1B1;ALDH2;MDH1;MDH2;ME1;ACAT2;FH1;ACAT1;ALDH9A1	11	0.289473684210526
Downregulation	KEGG_2019_Mouse	15	Propanoate metabolism	9/31	1.9020206233979e-07	3.28415560973371e-06	13.5552447552448	209.769836860083	HADHA;LDHA;ECHS1;PCCB;SUCLG2;SUCLG1;ACADM;ACAT2;ACAT1	9	0.290322580645161
Downregulation	KEGG_2019_Mouse	15	Tryptophan metabolism	10/48	1.17064887435738e-06	1.89498786536601e-05	8.72746935832732	119.19936080158	HADHA;AOC1;ECHS1;ALDH1B1;ALDH2;CAT;HADH;ACAT2;ACAT1;ALDH9A1	10	0.208333333333333
Downregulation	KEGG_2019_Mouse	15	Fatty acid elongation	8/29	1.42787685404807e-06	2.17541238352029e-05	12.6019827726312	169.61414314894	HADHB;ELOVL1;HADHA;ECHS1;ACAA2;ACOT2;ACOT1;HADH	8	0.275862068965517
Downregulation	KEGG_2019_Mouse	15	Tight junction	18/167	2.53460196549723e-06	3.6470106059099e-05	4.03880033557047	52.0418565085285	ACTR2;MSN;CLDN2;CLDN1;MYL12A;RHOA;AMOT;MYL12B;CLDN6;SLC9A3R1;TUBA1C;PPP2CB;TUBA1B;PPP2R1A;NEDD4;PRKACA;EZR;RAB8A	18	0.107784431137725
Downregulation	KEGG_2019_Mouse	15	Butanoate metabolism	7/27	1.04116986426072e-05	0.000141927892022909	11.5589437819421	132.610913201223	HADHA;ECHS1;HMGCS1;OXCT1;HADH;ACAT2;ACAT1	7	0.259259259259259
Downregulation	KEGG_2019_Mouse	15	Protein digestion and absorption	12/90	1.39766182623773e-05	0.000180997206497786	5.10917261432725	57.1109688454742	COL18A1;ACE2;SLC7A7;COL2A1;SLC7A8;COL4A2;COL4A1;XPNPEP2;FXYD2;SLC1A1;SLC3A2;ATP1A1	12	0.133333333333333
Downregulation	KEGG_2019_Mouse	15	Proximal tubule bicarbonate reclamation	6/22	3.3260861832284e-05	0.000408371753056914	12.3660714285714	127.508159857108	CAR2;GLUD1;MDH1;FXYD2;ATP1A1;AQP1	6	0.272727272727273
Downregulation	KEGG_2019_Mouse	15	beta-Alanine metabolism	7/32	3.46879481361085e-05	0.000408371753056914	9.24477001703577	94.9356364740516	HADHA;ECHS1;ALDH1B1;ALDH2;ACADM;CNDP2;ALDH9A1	7	0.21875
Downregulation	KEGG_2019_Mouse	15	Oocyte meiosis	13/116	4.10966004649718e-05	0.0004627834574099	4.19328910649533	42.3504804048416	YWHAE;ANAPC13;YWHAB;RBX1;PPP1CA;CCNB2;PPP2CB;PPP3R1;PPP2R1A;CALM3;PRKACA;CALM1;SKP1A	13	0.112068965517241
Downregulation	KEGG_2019_Mouse	15	Sulfur metabolism	4/9	8.61673533266797e-05	0.000929889354650418	26.3064406779661	246.207744249156	MPST;TST;BPNT1;PAPSS2	4	0.444444444444444
Downregulation	KEGG_2019_Mouse	15	Cysteine and methionine metabolism	8/50	0.000103160145103134	0.00106873910326847	6.29416544774907	57.7755795281072	MPST;LDHA;TST;MDH1;MDH2;ADI1;GSS;GOT2	8	0.16
Downregulation	KEGG_2019_Mouse	15	Endocrine and other factor-regulated calcium reabsorption	8/55	0.000205414702644258	0.00204624646095627	5.623121051485	47.7429950397874	KL;FXYD2;CLTB;GNAS;CLTA;ATP1A1;PRKACA;AP2M1	8	0.145454545454545
Downregulation	KEGG_2019_Mouse	15	Synthesis and degradation of ketone bodies	4/11	0.000215205673438839	0.00206438034891331	18.7883777239709	158.647490162685	HMGCS1;OXCT1;ACAT2;ACAT1	4	0.363636363636364
Downregulation	KEGG_2019_Mouse	15	Glucagon signaling pathway	11/102	0.00022343577840423	0.00206678095023912	4.00476881608957	33.6656346319387	PPP3R1;LDHA;PFKL;PDHA1;PGAM1;GNAS;SLC2A1;CALM3;PRKACA;CALM1;FBP1	11	0.107843137254902
Downregulation	KEGG_2019_Mouse	15	Glyoxylate and dicarboxylate metabolism	6/31	0.00026147769585577	0.00233526631816015	7.91061224489796	65.2559185352094	MDH1;MDH2;CAT;PCCB;ACAT2;ACAT1	6	0.193548387096774
Downregulation	KEGG_2019_Mouse	15	Pentose phosphate pathway	6/32	0.000313814081972034	0.00264643576123051	7.60596546310832	61.3551164671111	PFKL;TALDO1;ALDOB;ALDOA;TKT;FBP1	6	0.1875
Downregulation	KEGG_2019_Mouse	15	Lysosome	12/124	0.00032612607664595	0.00264643576123051	3.5519145802651	28.5155748058481	NAPSA;LAMP1;GM2A;CTSL;CLTB;AP1S1;CLTA;LIPA;CTSD;ATP6V0C;IGF2R;LGMN	12	0.0967741935483871
Downregulation	KEGG_2019_Mouse	15	Gastric acid secretion	9/74	0.000335242668467488	0.00264643576123051	4.57775147928994	36.6250144039149	CAR2;GNAS;KCNJ16;CALM3;ATP1A1;PRKACA;EZR;CALM1;GNAI1	9	0.121621621621622
Downregulation	KEGG_2019_Mouse	15	Lysine degradation	8/59	0.00033719065683632	0.00264643576123051	5.18102121394633	41.4215498333571	HADHA;ECHS1;ALDH2;ALDH1B1;HADH;ACAT2;ALDH9A1;ACAT1	8	0.135593220338983
Downregulation	KEGG_2019_Mouse	15	Glutathione metabolism	8/64	0.000591208912551155	0.00447235900974229	4.71721111652852	35.0646393316013	GPX1;GPX3;ANPEP;MGST3;GSS;IDH1;GSTA2;GSTM5	8	0.125
Downregulation	KEGG_2019_Mouse	15	Histidine metabolism	5/24	0.000604372839154363	0.00447235900974229	8.66187114645697	64.1958925168942	AOC1;ALDH1B1;ALDH2;CNDP2;ALDH9A1	5	0.208333333333333
Downregulation	KEGG_2019_Mouse	15	Endocytosis	18/269	0.00119856483859162	0.00862300814431195	2.38483565737052	16.0419080456301	HSPA8;ARF1;RAB7;CLTB;CLTA;VPS26B;RHOA;IGF2R;EHD1;CAPZB;ARPC3;NEDD4;CHMP4B;RAB8A;ARF5;AP2M1;SPG21;CHMP5	18	0.0669144981412639
Downregulation	KEGG_2019_Mouse	15	Renin secretion	8/76	0.00184709342508642	0.012929653975605	3.88235294117647	24.4360806941288	PPP3R1;ACE;GNAS;CALM3;PRKACA;CALM1;GNAI1;AQP1	8	0.105263157894737
Downregulation	KEGG_2019_Mouse	15	Leukocyte transendothelial migration	10/115	0.00226154549212139	0.0154142179594589	3.14758643183301	19.1741738382857	CLDN6;MSN;CTNNB1;CLDN2;EZR;CLDN1;MYL12A;RHOA;GNAI1;MYL12B	10	0.0869565217391304
Downregulation	KEGG_2019_Mouse	15	Arginine and proline metabolism	6/50	0.00350600241474516	0.0228485587709063	4.49025974025974	25.3846902128833	AOC1;ALDH2;ALDH1B1;GOT2;CNDP2;ALDH9A1	6	0.12
Downregulation	KEGG_2019_Mouse	15	Fructose and mannose metabolism	5/35	0.00352873494531371	0.0228485587709063	5.48273910582909	30.9600180551523	PFKL;TPI1;ALDOB;ALDOA;FBP1	5	0.142857142857143
Downregulation	KEGG_2019_Mouse	15	Fluid shear stress and atherosclerosis	11/143	0.00365297013467392	0.0230760796312328	2.75500285877644	15.4616675612017	TXN1;HSP90AB1;CTSL;MGST3;GSTA2;SUMO2;CTNNB1;CALM3;CALM1;RHOA;GSTM5	11	0.0769230769230769
Downregulation	KEGG_2019_Mouse	15	HIF-1 signaling pathway	9/104	0.00381023644288133	0.0234964580644349	3.12728744939271	17.4191913435591	EGLN1;LDHA;PFKL;PDHA1;PGK1;SLC2A1;ELOB;ALDOA;RBX1	9	0.0865384615384615
Downregulation	KEGG_2019_Mouse	15	Renin-angiotensin system	5/36	0.00399950623126023	0.0236565285056239	5.30560271646859	29.2953330203035	ACE2;ENPEP;ACE;ANPEP;ATP6AP2	5	0.138888888888889
Downregulation	KEGG_2019_Mouse	15	Gap junction	8/86	0.00401886970751912	0.0236565285056239	3.38286514395729	18.6624367871722	TUBA1C;TUBA1B;TUBB2B;TUBB5;GNAS;PRKACA;TUBB4B;GNAI1	8	0.0930232558139535
Downregulation	KEGG_2019_Mouse	15	Bile secretion	7/72	0.00546836831587476	0.0314734976402569	3.54834228803564	18.4825166154237	CAR2;FXYD2;SLC2A1;GNAS;ATP1A1;PRKACA;AQP1	7	0.0972222222222222
Downregulation	KEGG_2019_Mouse	15	Spliceosome	10/132	0.00606795813727169	0.034165242555508	2.70660229059061	13.8164823458458	HSPA8;SF3B5;SNRPD2;PCBP1;SNRPG;SNU13;SNRPD3;CWC15;SNRPC;HNRNPA1	10	0.0757575757575758
Downregulation	KEGG_2019_Mouse	15	Ferroptosis	5/40	0.00633546945454824	0.0349124806112339	4.69827795294688	23.7807631078611	MAP1LC3A;PCBP1;FTH1;GSS;SLC3A2	5	0.125
Downregulation	KEGG_2019_Mouse	15	Alcoholism	13/199	0.0066689637809676	0.035474856502054	2.31210556511761	11.5843212098634	H3F3B;H3F3A;H2AFV;GNG12;GNAI1;PPP1CA;HIST3H2A;GNB1;GNAS;CALM3;PRKACA;CALM1;HIST1H2BC	13	0.0653266331658292
Downregulation	KEGG_2019_Mouse	15	Estrogen signaling pathway	10/134	0.0067299847871576	0.035474856502054	2.66267123287671	13.3165044956132	HSPA8;HSP90AB1;KRT18;GNAS;CALM3;PRKACA;FKBP4;CALM1;CTSD;GNAI1	10	0.0746268656716418
Downregulation	KEGG_2019_Mouse	15	Folate biosynthesis	4/26	0.00684842789614942	0.035474856502054	5.97349768875193	29.7703364167413	QDPR;SPR;ALPL;PCBD1	4	0.153846153846154
Downregulation	KEGG_2019_Mouse	15	Dopaminergic synapse	10/135	0.00708132698980528	0.0359620331443053	2.64123287671233	13.0748791589205	PPP2CB;PPP2R1A;GNB1;GNAS;CALM3;PRKACA;GNG12;CALM1;GNAI1;PPP1CA	10	0.0740740740740741
Downregulation	KEGG_2019_Mouse	15	Legionellosis	6/58	0.00732079468274389	0.0364631889005898	3.79788069073783	18.6743175752318	EEF1A1;EEF1G;HSPA8;ARF1;RAB1B;HSPD1	6	0.103448275862069
Downregulation	KEGG_2019_Mouse	15	Phagosome	12/180	0.00767005477262614	0.0374819657756636	2.36107020127639	11.4994307350794	ATP6V1A;TUBA1C;RAB7;TUBA1B;TUBB2B;TUBB5;LAMP1;CTSL;TUBB4B;ATP6V0C;H2-AB1;VAMP3	12	0.0666666666666667
Downregulation	KEGG_2019_Mouse	15	Hippo signaling pathway	11/159	0.00802064113699482	0.03846937137929	2.45512493625701	11.8477870432721	YWHAE;WWTR1;PPP2CB;CCND3;PPP2R1A;CDH1;YWHAB;CTNNB1;AFP;AMOT;PPP1CA	11	0.0691823899371069
Downregulation	KEGG_2019_Mouse	15	Vasopressin-regulated water reabsorption	5/43	0.00861966840699868	0.0405908021347756	4.32669109105531	20.5678289212939	ARHGDIA;GNAS;PRKACA;DYNLL1;DYNLL2	5	0.116279069767442
Downregulation	KEGG_2019_Mouse	15	Pathways in cancer	26/535	0.010015891355739	0.0463234975202929	1.69941752677163	7.82340846653063	HSP90AB1;RALB;LAMA1;MGST3;SLC2A1;LAMC1;GNAI1;CCND3;CDH1;ELOB;PRKACA;SKP1A;EGLN1;GNG12;RHOA;FH1;RBX1;COL4A2;COL4A1;GSTA2;GNB1;GNAS;CTNNB1;CALM3;CALM1;GSTM5	26	0.0485981308411215
Downregulation	KEGG_2019_Mouse	16	Oxidative phosphorylation	48/134	1.18789739441489e-37	3.1598070691436e-35	18.2990033222591	1555.84464273828	ATP6V1A;NDUFB9;COX7B;NDUFB8;NDUFB7;UQCRB;NDUFB6;NDUFA12;COX4I1;NDUFA10;COX17;ATP5A1;ATP5K;UQCR11;ATP5G3;COX6A1;ATP5O;COX5B;COX7C;ATP5B;ATP5E;ATP5D;NDUFV3;NDUFV1;ATP6V1F;COX8A;NDUFA8;ATP6V1G1;NDUFA7;NDUFA4;NDUFA3;NDUFA2;NDUFC2;SDHC;SDHA;ATP5F1;COX6C;SDHB;ATP5J2;COX6B1;COX7A2L;PPA1;UQCRQ;NDUFS5;UQCRC1;NDUFS2;UQCRC2;ATP6V0C	48	0.358208955223881
Downregulation	KEGG_2019_Mouse	16	Parkinson disease	46/144	1.53496300958706e-33	2.04150080275079e-31	15.3274991352473	1158.09681403764	NDUFB9;COX7B;NDUFB8;NDUFB7;UQCRB;NDUFB6;NDUFA12;COX4I1;NDUFA10;ATP5A1;UQCR11;PARK7;ATP5G3;COX6A1;ATP5O;COX5B;COX7C;ATP5B;UCHL1;ATP5E;ATP5D;NDUFV3;PRKACA;NDUFV1;COX8A;NDUFA8;NDUFA7;NDUFA4;NDUFA3;NDUFA2;NDUFC2;SDHC;SDHA;ATP5F1;COX6C;SDHB;COX6B1;COX7A2L;UQCRQ;NDUFS5;UQCRC1;NDUFS2;VDAC1;UBA1;UQCRC2;SLC25A5	46	0.319444444444444
Downregulation	KEGG_2019_Mouse	16	Huntington disease	51/192	1.10963099952483e-32	9.83872819578681e-31	11.8854700854701	874.517383682413	COX7B;NDUFA12;COX4I1;NDUFA10;CLTC;CLTB;CLTA;ATP5G3;COX6A1;COX7C;AP2M1;COX8A;GPX1;NDUFC2;SDHC;SDHA;ATP5F1;SDHB;COX6B1;COX7A2L;NDUFS5;UQCRC1;NDUFS2;VDAC1;UQCRC2;SLC25A5;NDUFB9;NDUFB8;NDUFB7;UQCRB;NDUFB6;ATP5A1;UQCR11;ATP5O;COX5B;ATP5B;ATP5E;ATP5D;POLR2D;NDUFV3;NDUFV1;NDUFA8;NDUFA7;NDUFA4;NDUFA3;NDUFA2;AP2B1;COX6C;SOD2;SOD1;UQCRQ	51	0.265625
Downregulation	KEGG_2019_Mouse	16	Thermogenesis	52/231	1.77333528337382e-29	1.17926796344359e-27	9.54331522155047	631.787561904122	COX7B;NDUFA12;COX4I1;NDUFA10;ATP5G3;COX6A1;COX7C;ACTG1;PRKACA;COA5;COX8A;ACSL5;NDUFC2;SDHC;SDHA;ATP5F1;SDHB;COX6B1;ATP5J2;COX7A2L;NDUFS5;AKT1S1;UQCRC1;NDUFS2;UQCRC2;NDUFB9;NDUFB8;NDUFB7;UQCRB;NDUFB6;ATP5A1;COX17;ATP5K;UQCR11;ATP5O;COX5B;ATP5B;ATP5E;ATP5D;COX14;NDUFV3;NDUFV1;COA3;NDUFA8;NDUFA7;NDUFA4;NDUFA3;NDUFA2;COX6C;UQCRQ;GNAS;GRB2	52	0.225108225108225
Downregulation	KEGG_2019_Mouse	16	Alzheimer disease	44/175	3.05766735087507e-27	1.62667903066554e-25	10.9120590055705	666.204610721333	NDUFB9;COX7B;NDUFB8;NDUFB7;UQCRB;NDUFB6;NDUFA12;COX4I1;NDUFA10;ATP5A1;UQCR11;ATP5G3;COX6A1;ATP5O;COX5B;COX7C;ATP5B;ATP5E;ATP5D;CAPN1;NDUFV3;NDUFV1;COX8A;NDUFA8;NDUFA7;NDUFA4;NDUFA3;NDUFA2;NDUFC2;SDHC;SDHA;ATP5F1;COX6C;SDHB;COX6B1;COX7A2L;UQCRQ;NDUFS5;UQCRC1;NDUFS2;CALM3;UQCRC2;CALM1;CALM2	44	0.251428571428571
Downregulation	KEGG_2019_Mouse	16	Non-alcoholic fatty liver disease (NAFLD)	37/151	1.15194606559074e-22	5.10696089078562e-21	10.430395688721	526.895811709387	NDUFB9;CEBPA;COX7B;NDUFB8;NDUFB7;UQCRB;NDUFB6;NDUFA12;COX4I1;NDUFA10;UQCR11;PIK3R1;COX6A1;COX5B;COX7C;CDC42;RXRA;NDUFV3;NDUFV1;COX8A;NDUFA8;NDUFA7;NDUFA4;NDUFA3;NDUFA2;NDUFC2;SDHC;SDHA;COX6C;SDHB;COX6B1;COX7A2L;UQCRQ;NDUFS5;UQCRC1;NDUFS2;UQCRC2	37	0.245033112582781
Downregulation	KEGG_2019_Mouse	16	Glycolysis / Gluconeogenesis	17/67	2.15910210219911e-11	8.20458798835662e-10	10.6086591276252	260.535339254529	TPI1;PDHA1;PGAM1;AKR1A1;ADH5;HK1;GPI1;LDHB;ALDH3B2;LDHA;ADH1;PFKL;PKM;PGK1;ALDOA;PGM1;ALDH9A1	17	0.253731343283582
Downregulation	KEGG_2019_Mouse	16	Proteasome	13/46	1.1667460447419e-09	3.87943059876683e-08	12.2235030886716	251.425811015596	POMP;PSMA7;PSMB6;PSMB7;PSMA6;PSMD7;PSMB5;PSMA4;PSMB2;PSMC3;PSMD2;PSMB1;PSME1	13	0.282608695652174
Downregulation	KEGG_2019_Mouse	16	Fatty acid degradation	13/50	3.61929960155206e-09	1.06970410445872e-07	10.8997874278773	211.859008118457	ACADVL;ACAA2;ECI1;ACSL5;ADH5;ACAT1;HADHB;HADHA;ADH1;ACADL;HADH;ACADS;ALDH9A1	13	0.26
Downregulation	KEGG_2019_Mouse	16	Endocytosis	29/269	1.05329236006117e-08	2.80175767776273e-07	3.80694673256452	69.9288904995247	ARF3;RAB5C;TFRC;ARPC1A;CLTC;ARPC5L;CLTB;CLTA;VPS26A;SNX3;CDC42;RAB11FIP1;CAPZB;MVB12A;AP2M1;RAB11FIP5;HSPA8;AP2B1;RHOA;RAB11A;ARPC2;ARPC3;CHMP2B;CHMP2A;CHMP4B;ARF5;HSPA1B;ARF6;CHMP5	29	0.107806691449814
Downregulation	KEGG_2019_Mouse	16	Cardiac muscle contraction	15/78	1.99421223799253e-08	4.82236777550921e-07	7.40012268997776	131.20736948053	COX8A;COX7B;UQCRB;COX4I1;UQCR11;ATP1A1;COX6A1;COX5B;COX6C;COX7C;COX6B1;COX7A2L;UQCRQ;UQCRC1;UQCRC2	15	0.192307692307692
Downregulation	KEGG_2019_Mouse	16	Fluid shear stress and atherosclerosis	20/143	2.80421232266146e-08	6.21600398189956e-07	5.07892513990075	88.3202635838963	TXN1;GSTM2;GSTM1;HSP90AB1;SDC4;GSTO1;MGST3;GSTP1;GSTT3;MGST1;PIK3R1;RHOA;TXN2;ACTG1;GSTA4;SUMO3;CTNNB1;CALM3;CALM1;CALM2	20	0.13986013986014
Downregulation	KEGG_2019_Mouse	16	Bacterial invasion of epithelial cells	14/74	7.35172050388614e-08	1.50427511848747e-06	7.24158628081458	118.948459608286	ARPC1A;CLTC;CLTB;ARPC5L;CLTA;PIK3R1;RHOA;SEPT2;ACTG1;CDC42;ARPC2;CDH1;ARPC3;CTNNB1	14	0.189189189189189
Downregulation	KEGG_2019_Mouse	16	Retrograde endocannabinoid signaling	19/150	3.06246523870298e-07	5.81868395353567e-06	4.5211006223168	67.8114250215438	NDUFB9;NDUFA8;NDUFB8;NDUFA7;NDUFB7;NDUFB6;NDUFA12;NDUFA4;NDUFA3;NDUFA10;NDUFA2;NDUFC2;GNB2;NDUFS5;GNB1;NDUFS2;NDUFV3;PRKACA;NDUFV1	19	0.126666666666667
Downregulation	KEGG_2019_Mouse	16	Metabolism of xenobiotics by cytochrome P450	12/66	9.86910801815434e-07	1.75012182188604e-05	6.87678062678063	95.0968411795304	AKR7A5;ALDH3B2;ADH1;GSTM2;GSTM1;GSTA4;GSTO1;GSTP1;MGST3;GSTT3;MGST1;ADH5	12	0.181818181818182
Downregulation	KEGG_2019_Mouse	16	Pyruvate metabolism	9/38	2.24294868968494e-06	3.72890219660121e-05	9.57020293680911	124.486512282707	LDHB;LDHA;PDHA1;PKM;MDH1;MDH2;ME1;ACAT1;ALDH9A1	9	0.236842105263158
Downregulation	KEGG_2019_Mouse	16	Fc gamma R-mediated phagocytosis	13/87	3.54727574527752e-06	5.55044322496364e-05	5.43946032710078	68.2615861739085	VASP;MARCKSL1;GSN;ARPC1A;ARPC5L;PIK3R1;CDC42;MARCKS;ARPC2;ARPC3;CFL1;PLPP2;ARF6	13	0.149425287356322
Downregulation	KEGG_2019_Mouse	16	Glutathione metabolism	11/64	4.95642498232874e-06	7.32449469610803e-05	6.41270943396226	78.3301289419714	GSTM2;GPX1;GSTM1;GSTA4;GSTO1;GSTP1;MGST3;IDH1;GSR;GSTT3;MGST1	11	0.171875
Downregulation	KEGG_2019_Mouse	16	Citrate cycle (TCA cycle)	8/32	5.35417976856065e-06	7.49585167598492e-05	10.2653927813163	124.597570559605	ACLY;PDHA1;MDH1;MDH2;IDH1;SDHC;SDHA;SDHB	8	0.25
Downregulation	KEGG_2019_Mouse	16	Legionellosis	10/58	1.29674422602415e-05	0.000172466982061212	6.42838125665602	72.3390164469556	PYCARD;EEF1A1;EEF1G;NFKBIA;RAB1A;HSPA8;VCP;RAB1B;HSPA1B;HSPD1	10	0.172413793103448
Downregulation	KEGG_2019_Mouse	16	Oocyte meiosis	14/116	1.9133631956605e-05	0.000242359338116996	4.25048861988525	46.1775758749327	YWHAE;ANAPC13;YWHAB;YWHAZ;PPP1CB;PPP2CA;PPP2R1A;CALM3;PRKACA;CALM1;SKP1A;CALM2;YWHAG;YWHAH	14	0.120689655172414
Downregulation	KEGG_2019_Mouse	16	Regulation of actin cytoskeleton	20/217	2.14638300981932e-05	0.000259517218459972	3.15890961830048	33.9555660322688	GSN;ARPC1A;ARPC5L;BRK1;PIK3R1;MYL12A;RHOA;MYL12B;ACTG1;PPP1CB;CDC42;ARPC2;ARPC3;TMSB4X;CFL1;MYH14;MYH9;PFN1;EZR;PFN2	20	0.0921658986175115
Downregulation	KEGG_2019_Mouse	16	Tight junction	17/167	2.48059516972106e-05	0.000286886223976436	3.51791060850835	37.3054260497642	VASP;ACTR2;MYL12A;RHOA;ACTG1;MYL12B;PPP2CA;CDC42;SLC9A3R1;TUBA1C;MYL6;TUBA1A;PPP2R1A;MYH14;MYH9;PRKACA;EZR	17	0.101796407185629
Downregulation	KEGG_2019_Mouse	16	Glyoxylate and dicarboxylate metabolism	7/31	4.29930988566533e-05	0.00047650684566124	8.96793852676206	90.1678773705253	GCSH;MDH1;SHMT2;MDH2;CAT;PCCB;ACAT1	7	0.225806451612903
Downregulation	KEGG_2019_Mouse	16	Endocrine and other factor-regulated calcium reabsorption	9/55	5.404234890876e-05	0.000554782007684376	6.02808404410235	59.2304020661686	CLTC;CLTB;GNAS;CLTA;ATP1A1;AP2B1;PRKACA;AP2M1;RAB11A	9	0.163636363636364
Downregulation	KEGG_2019_Mouse	16	Vasopressin-regulated water reabsorption	8/43	5.42268127811796e-05	0.000554782007684376	7.03512283894449	69.1013337903414	RAB5C;ARHGDIA;ARHGDIB;GNAS;PRKACA;AQP3;DYNLL2;RAB11A	8	0.186046511627907
Downregulation	KEGG_2019_Mouse	16	Valine, leucine and isoleucine degradation	9/56	6.25968015555039e-05	0.000616694415324593	5.89952153110048	57.1002676066539	HADHB;HADHA;ACAA2;HMGCS1;PCCB;HADH;ACADS;ALDH9A1;ACAT1	9	0.160714285714286
Downregulation	KEGG_2019_Mouse	16	Drug metabolism	13/114	6.86168538854302e-05	0.000651860111911587	3.97976892392289	38.1539347124208	GSTM2;GSTM1;GSTO1;MGST3;GSTP1;GSTT3;MGST1;NME2;ADH5;NME1;ALDH3B2;ADH1;GSTA4	13	0.114035087719298
Downregulation	KEGG_2019_Mouse	16	Spliceosome	14/132	8.12514882442416e-05	0.000745272271481664	3.67109924246553	34.5742710347885	HSPA8;SF3B5;SF3B2;SF3B6;CWC15;SNRPD2;SNRPD1;PCBP1;SNRPG;SNRPD3;SNRPF;HNRNPA1;HSPA1B;SNRPB	14	0.106060606060606
Downregulation	KEGG_2019_Mouse	16	Glucagon signaling pathway	12/102	9.56758608295485e-05	0.000821003005192629	4.11837606837607	38.1136947130187	LDHB;PYGB;LDHA;PFKL;PDHA1;PKM;PGAM1;GNAS;CALM3;PRKACA;CALM1;CALM2	12	0.117647058823529
Downregulation	KEGG_2019_Mouse	16	Estrogen signaling pathway	14/134	9.56808013570357e-05	0.000821003005192629	3.60953912111468	33.4044541412315	HSPA8;HSP90AB1;PIK3R1;KRT20;KRT19;KRT18;GNAS;CALM3;GRB2;PRKACA;CALM1;CALM2;CTSD;HSPA1B	14	0.104477611940299
Downregulation	KEGG_2019_Mouse	16	Butanoate metabolism	6/27	0.000168889743076253	0.00139581216828861	8.77233560090703	76.1988269945515	HADHA;HMGCS1;BDH1;HADH;ACADS;ACAT1	6	0.222222222222222
Downregulation	KEGG_2019_Mouse	16	Hippo signaling pathway	15/159	0.000173164667494452	0.00139581216828861	3.22396672034353	27.9236384369614	YWHAE;YAP1;YWHAB;WNT7B;YWHAZ;ACTG1;PPP1CB;PPP2CA;CCND3;PPP2R1A;CDH1;ID1;CTNNB1;YWHAG;YWHAH	15	0.0943396226415094
Downregulation	KEGG_2019_Mouse	16	Chemical carcinogenesis	11/94	0.000194563444197462	0.00152217282813309	4.08850120481928	34.9352298970052	ALDH3B2;ADH1;GSTM2;GSTM1;GSTA4;GSTO1;GSTP1;MGST3;GSTT3;MGST1;ADH5	11	0.117021276595745
Downregulation	KEGG_2019_Mouse	16	Pathways in cancer	33/535	0.000239682799574648	0.00182158927676733	2.05627242274682	17.1414861973116	CEBPA;HSP90AB1;RALB;CTBP1;GSTP1;MGST3;GSTT3;MGST1;PIK3R1;CDC42;CCND3;RXRA;CDH1;ELOB;PRKACA;SKP1A;GSTM2;EGLN3;GSTM1;JUP;GSTO1;WNT7B;RHOA;NFKBIA;GSTA4;GNB2;GNB1;GNAS;CTNNB1;CALM3;GRB2;CALM1;CALM2	33	0.0616822429906542
Downregulation	KEGG_2019_Mouse	16	Pentose phosphate pathway	6/32	0.000451706828021	0.00333761156259961	7.08351648351648	54.5606242040456	GPI1;PFKL;TALDO1;ALDOA;TKT;PGM1	6	0.1875
Downregulation	KEGG_2019_Mouse	16	Neurotrophin signaling pathway	12/121	0.000480064800715069	0.00345127667541104	3.39714184897671	25.9595633529878	NFKBIA;YWHAE;CDC42;BEX3;ARHGDIA;ARHGDIB;CALM3;GRB2;PIK3R1;CALM1;CALM2;RHOA	12	0.0991735537190083
Downregulation	KEGG_2019_Mouse	16	Terpenoid backbone biosynthesis	5/23	0.000669091178581366	0.00468363825006956	8.51646416622645	62.2518631466522	FDPS;HMGCS1;FNTA;ACAT1;PCYOX1	5	0.217391304347826
Downregulation	KEGG_2019_Mouse	16	Synaptic vesicle cycle	9/77	0.000737979452242177	0.0050333983152928	4.07317759639741	29.3741054622487	ATP6V1A;ATP6V1G1;CLTC;CLTB;CLTA;AP2B1;ATP6V0C;AP2M1;ATP6V1F	9	0.116883116883117
Downregulation	KEGG_2019_Mouse	16	Salmonella infection	9/78	0.000811166773049112	0.0053942590407766	4.01393800707302	28.5673448553047	PYCARD;CDC42;ARPC2;ARPC3;ARPC1A;ARPC5L;PFN1;ACTG1;PFN2	9	0.115384615384615
Downregulation	KEGG_2019_Mouse	16	Cysteine and methionine metabolism	7/50	0.00096852413786018	0.00628359562611727	5.0004436721263	34.7017647304146	MPST;LDHB;LDHA;MDH1;MDH2;ADI1;GOT2	7	0.14
Downregulation	KEGG_2019_Mouse	16	Viral carcinogenesis	17/229	0.00109483190587701	0.00693393540388775	2.48105587222239	16.9137410505253	YWHAE;GSN;DDX3X;YWHAB;PIK3R1;YWHAZ;RHOA;NFKBIA;CDC42;CCND3;PKM;DNAJA3;GRB2;PRKACA;YWHAG;HIST1H2BC;YWHAH	17	0.074235807860262
Downregulation	KEGG_2019_Mouse	16	Necroptosis	14/176	0.00153283735794372	0.00948220319100067	2.66789726489619	17.2896678008609	PYGB;HSP90AB1;PARP1;PYCARD;GLUD1;FTH1;CHMP2B;CHMP2A;CHMP4B;VDAC1;CAPN1;SLC25A5;PPIA;CHMP5	14	0.0795454545454545
Downregulation	KEGG_2019_Mouse	16	HIF-1 signaling pathway	10/104	0.00175789230094193	0.010627258001149	3.27476038338658	20.7739001196647	LDHA;EGLN3;PFKL;PDHA1;TFRC;PGK1;ELOB;PIK3R1;ALDOA;HK1	10	0.0961538461538462
Downregulation	KEGG_2019_Mouse	16	Hepatitis C	13/160	0.00184331255475155	0.0108960253236425	2.72786931787161	17.1751863151	YWHAE;YWHAB;PIK3R1;YWHAZ;NFKBIA;PPP2CA;RXRA;PPP2R1A;CTNNB1;GRB2;EIF3E;YWHAG;YWHAH	13	0.08125
Downregulation	KEGG_2019_Mouse	16	Fatty acid elongation	5/29	0.00201761439932726	0.0116670745700228	6.38536714210248	39.6265633509936	HADHB;HADHA;ACAA2;ELOVL6;HADH	5	0.172413793103448
Downregulation	KEGG_2019_Mouse	16	Propanoate metabolism	5/31	0.0027397405232862	0.0155057655147687	5.8935755211508	34.7714594375537	LDHB;HADHA;LDHA;PCCB;ACAT1	5	0.161290322580645
Downregulation	KEGG_2019_Mouse	16	Rap1 signaling pathway	15/209	0.00290217090726268	0.0160828637777474	2.38682205289108	13.9445214892374	VASP;RALB;PIK3R1;RHOA;ACTG1;CDC42;CDH1;ID1;GNAS;CTNNB1;CALM3;PFN1;CALM1;CALM2;PFN2	15	0.0717703349282297
Downregulation	KEGG_2019_Mouse	16	Galactose metabolism	5/32	0.00316345192629079	0.0171730247427214	5.67500146739449	32.6658275152153	PFKL;AKR1B3;PGM1;HK1;GALK1	5	0.15625
Downregulation	KEGG_2019_Mouse	16	Hepatocellular carcinoma	13/171	0.00329984028241795	0.0175551503024635	2.53650161529553	14.4932689211771	GSTM2;GSTM1;GSTO1;MGST3;GSTP1;WNT7B;GSTT3;MGST1;PIK3R1;ACTG1;GSTA4;CTNNB1;GRB2	13	0.0760233918128655
Downregulation	KEGG_2019_Mouse	16	Central carbon metabolism in cancer	7/64	0.00411244911356822	0.0214492443962578	3.76953114104817	20.7088109553058	LDHA;PFKL;PKM;PDHA1;PGAM1;PIK3R1;HK1	7	0.109375
Downregulation	KEGG_2019_Mouse	16	Synthesis and degradation of ketone bodies	3/11	0.00436280231304471	0.0223174118321133	11.4668246445498	62.3180718641325	BDH1;HMGCS1;ACAT1	3	0.272727272727273
Downregulation	KEGG_2019_Mouse	16	Fructose and mannose metabolism	5/35	0.00471629916738364	0.0236704826136613	5.1067089276281	27.3552653140322	PFKL;TPI1;AKR1B3;ALDOA;HK1	5	0.142857142857143
Downregulation	KEGG_2019_Mouse	16	Longevity regulating pathway	9/102	0.00521400191921473	0.0252861154143277	2.97437876215465	15.6345471169331	HSPA8;AKT1S1;CAT;EIF4EBP2;PIK3R1;PRKACA;SOD2;HSPA1B;SOD1	9	0.0882352941176471
Downregulation	KEGG_2019_Mouse	16	Peroxisome	8/84	0.00522833213454145	0.0252861154143277	3.23298692591351	16.9850236476255	PRDX5;PRDX1;IDH1;CAT;ACSL5;HSD17B4;SOD2;SOD1	8	0.0952380952380952
Downregulation	KEGG_2019_Mouse	16	Proteoglycans in cancer	14/203	0.00559246803187121	0.0265642231513883	2.28355365011314	11.8432732628456	CD63;SDC4;WNT7B;PIK3R1;NUDT16L1;RHOA;ACTG1;PPP1CB;CDC42;PDCD4;CTNNB1;GRB2;PRKACA;EZR	14	0.0689655172413793
Downregulation	KEGG_2019_Mouse	16	Gap junction	8/86	0.0060233500033376	0.0281089666822421	3.14976318797975	16.1019412312595	TUBA1C;TUBB2B;TUBA1A;TUBB2A;GNAS;GRB2;PRKACA;TUBB4B	8	0.0930232558139535
Downregulation	KEGG_2019_Mouse	16	Platelet activation	10/125	0.00662386285130986	0.03037840549049	2.67384358938742	13.4148780159459	PPP1CB;VASP;VAMP8;GNAS;PIK3R1;PRKACA;MYL12A;RHOA;ACTG1;MYL12B	10	0.08
Downregulation	KEGG_2019_Mouse	16	Tyrosine metabolism	5/40	0.00839597623185307	0.0378530453842867	4.3760470907856	20.9175169439279	ALDH3B2;ADH1;GOT2;MIF;ADH5	5	0.125
Downregulation	KEGG_2019_Mouse	16	Gastric acid secretion	7/74	0.00908738997165993	0.040287428874359	3.20525354151342	15.0674723431222	GNAS;CALM3;ATP1A1;PRKACA;EZR;CALM1;CALM2	7	0.0945945945945946
Downregulation	KEGG_2019_Mouse	16	Collecting duct acid secretion	4/27	0.0099375328794081	0.0426352217084283	5.32223445239406	24.5431461641674	ATP6V1A;ATP6V1G1;ATP6V0C;ATP6V1F	4	0.148148148148148
Downregulation	KEGG_2019_Mouse	16	Phototransduction	4/27	0.0099375328794081	0.0426352217084283	5.32223445239406	24.5431461641674	GNB1;CALM3;CALM1;CALM2	4	0.148148148148148
Downregulation	KEGG_2019_Mouse	16	Dopaminergic synapse	10/135	0.0111242127923291	0.0464157093996722	2.45865814696486	11.0605962836888	PPP1CB;PPP2CA;PPP2R1A;GNB2;GNB1;GNAS;CALM3;PRKACA;CALM1;CALM2	10	0.0740740740740741
Downregulation	KEGG_2019_Mouse	16	Leukocyte transendothelial migration	9/115	0.0111676894796204	0.0464157093996722	2.60783605669405	11.7215203616611	VASP;CDC42;CTNNB1;PIK3R1;EZR;MYL12A;RHOA;ACTG1;MYL12B	9	0.0782608695652174
Downregulation	KEGG_2019_Mouse	2	Oxidative phosphorylation	30/134	3.44127825302957e-23	7.88052719943771e-21	15.283758361204	790.531220256857	NDUFB9;NDUFB7;NDUFB10;UQCRB;NDUFB6;NDUFB4;ATP5A1;ATP5K;COX7A2;ATP5G3;UQCR10;ATP5O;COX5A;ATP5B;ATP5E;ATP5D;UQCRFS1;NDUFV3;ATP6V1F;NDUFA8;NDUFA7;NDUFA5;NDUFA2;SDHC;ATP5F1;ATP5J2;COX6B1;COX7A2L;PPA1;UQCRQ	30	0.223880597014925
Downregulation	KEGG_2019_Mouse	2	Huntington disease	34/192	1.33454232183116e-22	1.52805095849668e-20	11.4949227987203	578.979531979013	NDUFB9;NDUFB7;NDUFB10;UQCRB;NDUFB6;NDUFB4;ATP5A1;CLTA;COX7A2;ATP5G3;UQCR10;ATP5O;COX5A;ATP5B;ATP5E;ATP5D;POLR2D;UQCRFS1;POLR2F;NDUFV3;POLR2J;TGM2;NDUFA8;NDUFA7;GPX1;NDUFA5;NDUFA2;SDHC;ATP5F1;COX6B1;SOD1;COX7A2L;UQCRQ;SLC25A5	34	0.177083333333333
Downregulation	KEGG_2019_Mouse	2	Parkinson disease	30/144	3.24004761594146e-22	2.47323634683531e-20	13.9359267734554	689.567550757798	NDUFB9;NDUFB7;NDUFB10;UQCRB;NDUFB6;NDUFB4;ATP5A1;COX7A2;PARK7;ATP5G3;UQCR10;ATP5O;COX5A;ATP5B;ATP5E;ATP5D;UQCRFS1;NDUFV3;SNCA;NDUFA8;NDUFA7;NDUFA5;NDUFA2;SDHC;ATP5F1;COX6B1;COX7A2L;UQCRQ;UBA1;SLC25A5	30	0.208333333333333
Downregulation	KEGG_2019_Mouse	2	Alzheimer disease	29/175	1.28995188672249e-18	7.38497455148625e-17	10.4730296618035	431.404270714452	NDUFB9;NDUFB7;NDUFB10;UQCRB;NDUFB6;NDUFB4;ATP5A1;COX7A2;ATP5G3;UQCR10;ATP5O;COX5A;HSD17B10;ATP5B;ATP5E;ATP5D;UQCRFS1;NDUFV3;SNCA;NDUFA8;NDUFA7;NDUFA5;NDUFA2;SDHC;ATP5F1;COX6B1;COX7A2L;UQCRQ;CALM1	29	0.165714285714286
Downregulation	KEGG_2019_Mouse	2	Thermogenesis	30/231	3.48629106928807e-16	1.59672130973394e-14	7.86867293964958	280.065922958915	NDUFB9;NDUFB7;NDUFB10;UQCRB;NDUFB6;NDUFB4;ATP5A1;ATP5K;COX7A2;UQCR10;ATP5G3;ATP5O;COX5A;ATP5B;ATP5E;ATP5D;UQCRFS1;NDUFV3;COA5;NDUFA8;NDUFA7;NDUFA5;NDUFA2;SDHC;ATP5F1;COX6B1;ATP5J2;COX7A2L;UQCRQ;AKT1S1	30	0.12987012987013
Downregulation	KEGG_2019_Mouse	2	Non-alcoholic fatty liver disease (NAFLD)	21/151	2.7371371423166e-12	1.0446740093175e-10	8.3434401142624	222.136655535549	NDUFB9;CEBPA;NDUFA8;NDUFA7;NDUFB7;NDUFB10;UQCRB;NDUFB6;NDUFA5;NDUFB4;NDUFA2;SDHC;COX7A2;UQCR10;COX5A;COX6B1;SOCS3;COX7A2L;UQCRQ;UQCRFS1;NDUFV3	21	0.139072847682119
Downregulation	KEGG_2019_Mouse	2	Glycolysis / Gluconeogenesis	10/67	7.85409343715682e-07	2.56941056729844e-05	8.83749321758003	124.229179462432	LDHA;PFKL;TPI1;PKM;PDHA1;PGAM1;AKR1A1;PGK1;ALDOA;PGM1	10	0.149253731343284
Downregulation	KEGG_2019_Mouse	2	Retrograde endocannabinoid signaling	14/150	1.87475165883518e-06	5.3664766234157e-05	5.21836703431373	68.8147853633749	NDUFB9;NDUFA8;NDUFA7;NDUFB7;NDUFB10;NDUFB6;NDUFA5;NDUFB4;NDUFA2;GNG11;GNG10;GNG5;GNB1;NDUFV3	14	0.0933333333333333
Downregulation	KEGG_2019_Mouse	2	Spliceosome	13/132	2.39394766176183e-06	6.09126682826066e-05	5.52829859216414	71.5503738930802	HSPA8;SF3B5;SF3B6;LSM7;HNRNPK;SNRPD2;PCBP1;MAGOH;SNRPG;SNRPD3;SNRPF;SNRPC;HNRNPA1	13	0.0984848484848485
Downregulation	KEGG_2019_Mouse	2	Proteasome	8/46	3.08666870094487e-06	7.06847132516375e-05	10.5608636977058	134.000654504644	SEM1;PSMB7;PSMA6;PSMB5;PSMA4;PSMB2;PSME1;PSMA7	8	0.173913043478261
Downregulation	KEGG_2019_Mouse	2	Fluid shear stress and atherosclerosis	13/143	5.84115139338874e-06	0.000121602151735093	5.05766233766234	60.9477778850755	TXN1;HSP90AA1;GSTM1;HSP90AB1;GSTO1;GSTP1;RHOA;KLF2;GSTA4;SUMO2;HMOX1;CALM1;GSTM5	13	0.0909090909090909
Downregulation	KEGG_2019_Mouse	2	HIF-1 signaling pathway	11/104	7.18122787242594e-06	0.000137041765232128	5.96257397682754	70.620965737808	EGLN1;LDHA;EGLN3;PFKL;PDHA1;EIF4EBP1;PGK1;HMOX1;ELOB;ALDOA;PDK1	11	0.105769230769231
Downregulation	KEGG_2019_Mouse	2	Pathways in cancer	25/535	7.73301207695912e-05	0.00136219981971049	2.50906797035168	23.754417891506	CEBPA;HSP90AB1;RALB;EPAS1;GSTP1;GNG10;PEG12;CCND1;GNG5;HMOX1;ELOB;SKP1A;EGLN1;EGLN3;HSP90AA1;GSTM1;GSTO1;NCOA4;GNG11;RHOA;GSTA4;COL4A3;GNB1;CALM1;GSTM5	25	0.0467289719626168
Downregulation	KEGG_2019_Mouse	2	Ferroptosis	6/40	0.000129489354029771	0.00204944862329081	8.80912364945978	78.8584987245861	MAP1LC3B;MAP1LC3A;PCBP1;FTH1;NCOA4;HMOX1	6	0.15
Downregulation	KEGG_2019_Mouse	2	RNA transport	12/167	0.000134243359604202	0.00204944862329081	3.90045127862276	34.7758630613142	EEF1A1;POP7;EIF3I;MAGOH;SUMO2;EIF4EBP1;STRAP;EIF3H;EIF2S3X;PABPC1;EIF3F;RPP25L	12	0.0718562874251497
Downregulation	KEGG_2019_Mouse	2	Cardiac muscle contraction	8/78	0.000159412084138629	0.00228158545423413	5.723663003663	50.0478122402569	COX7A2L;UQCRB;UQCRQ;UQCRFS1;COX7A2;UQCR10;COX5A;COX6B1	8	0.102564102564103
Downregulation	KEGG_2019_Mouse	2	Tight junction	11/167	0.000533134494757394	0.00718163525290842	3.5431325780163	26.7036577951938	ACTR2;TUBA1A;CCND1;HSPA4;HCLS1;PARD6G;AMOTL2;CLDN1;MYL12A;RHOA;MYL12B	11	0.0658682634730539
Downregulation	KEGG_2019_Mouse	2	Pyruvate metabolism	5/38	0.000889627660224588	0.0113180407884128	7.54452926208651	52.9981116087694	LDHA;PDHA1;PKM;MDH1;ACAT2	5	0.131578947368421
Downregulation	KEGG_2019_Mouse	2	Central carbon metabolism in cancer	6/64	0.00169482138016953	0.0194057048029411	5.1576354679803	32.9066319535363	LDHA;PFKL;PKM;PDHA1;PGAM1;PDK1	6	0.09375
Downregulation	KEGG_2019_Mouse	2	Glutathione metabolism	6/64	0.00169482138016953	0.0194057048029411	5.1576354679803	32.9066319535363	GPX1;GSTM1;GSTA4;GSTO1;GSTP1;GSTM5	6	0.09375
Downregulation	KEGG_2019_Mouse	2	Oocyte meiosis	8/116	0.00224964947543569	0.0245318918987988	3.7025641025641	22.5744624795759	YWHAE;ANAPC13;YWHAB;CALM1;SKP1A;YWHAZ;YWHAH;PPP1CA	8	0.0689655172413793
Downregulation	KEGG_2019_Mouse	2	Cell cycle	8/123	0.00323620443150587	0.0336859461279475	3.47594202898551	19.9288065098191	YWHAE;ANAPC13;CCND1;YWHAB;MCM4;SKP1A;YWHAZ;YWHAH	8	0.0650406504065041
Downregulation	KEGG_2019_Mouse	2	Pentose phosphate pathway	4/32	0.00357502111468625	0.035594775446224	7.09717186366933	39.9839346864327	PFKL;TALDO1;ALDOA;PGM1	4	0.125
Downregulation	KEGG_2019_Mouse	2	Glucagon signaling pathway	7/102	0.00429021130297248	0.040935766182529	3.67610714766456	20.0400014260134	LDHA;PFKL;PDHA1;PKM;PGAM1;PYGL;CALM1	7	0.0686274509803922
Downregulation	KEGG_2019_Mouse	3	Parkinson disease	64/144	1.73197574918383e-37	4.72829379527185e-35	11.9180144115292	1008.81684385037	COX7B;NDUFA12;NDUFA10;ATP5C1;UBE2L6;PARK7;ATP5G3;COX6A1;COX7C;UCHL1;UQCRFS1;PRKACA;COX8A;SDHC;NDUFC1;SDHD;SDHA;ATP5F1;SDHB;COX6B1;COX7A2L;NDUFS6;NDUFS5;UQCRC1;VDAC3;VDAC1;UQCRC2;SLC25A5;SLC25A4;NDUFB9;NDUFB8;NDUFB7;NDUFB10;UQCRB;NDUFB6;NDUFB4;ATP5A1;NDUFB3;NDUFB2;ATP5J;COX7A2;UQCR11;UQCR10;ATP5O;COX5B;COX5A;ATP5B;ATP5E;ATP5D;NDUFV3;NDUFV2;NDUFV1;SNCA;NDUFA8;NDUFA7;NDUFA5;NDUFA2;UBE2G2;COX6C;PINK1;UQCRQ;NDUFAB1;CYCS;UBA1	64	0.444444444444444
Downregulation	KEGG_2019_Mouse	3	Huntington disease	70/192	3.56288578645173e-34	4.86333909850661e-32	8.56962926816401	660.009899604491	COX7B;NDUFA12;NDUFA10;CLTB;ATP5C1;CLTA;ATP5G3;COX6A1;COX7C;UQCRFS1;AP2M1;COX8A;GPX1;SDHC;NDUFC1;SDHD;SDHA;ATP5F1;SDHB;COX6B1;COX7A2L;NDUFS6;NDUFS5;UQCRC1;VDAC3;VDAC1;UQCRC2;SLC25A5;SLC25A4;NDUFB9;NDUFB8;NDUFB7;NDUFB10;UQCRB;NDUFB6;NDUFB4;ATP5A1;NDUFB3;NDUFB2;ATP5J;COX7A2;UQCR11;UQCR10;ATP5O;COX5B;COX5A;ATP5B;ATP5E;ATP5D;POLR2D;AP2S1;POLR2E;POLR2F;POLR2G;NDUFV3;POLR2H;NDUFV2;NDUFV1;POLR2J;NDUFA8;NDUFA7;NDUFA5;NDUFA2;COX6C;SOD2;SOD1;UQCRQ;TRP53;NDUFAB1;CYCS	70	0.364583333333333
Downregulation	KEGG_2019_Mouse	3	Oxidative phosphorylation	58/134	2.64302326502446e-33	2.40515117117226e-31	11.3172363178863	848.944200870291	COX7B;NDUFA12;NDUFA10;ATP5C1;ATP5G3;COX6A1;COX7C;UQCRFS1;COX8A;ATP6V1G1;SDHC;NDUFC1;SDHD;SDHA;ATP5F1;SDHB;ATP5J2;COX6B1;COX7A2L;PPA1;NDUFS6;NDUFS5;UQCRC1;UQCRC2;ATP6V1A;NDUFB9;NDUFB8;NDUFB7;NDUFB10;UQCRB;NDUFB6;NDUFB4;ATP5A1;NDUFB3;ATP5K;NDUFB2;ATP5J;COX7A2;UQCR11;UQCR10;ATP5O;COX5B;COX5A;ATP5L;ATP5B;ATP5E;ATP5D;NDUFV3;NDUFV2;NDUFV1;ATP6V1F;NDUFA8;NDUFA7;NDUFA5;NDUFA2;COX6C;UQCRQ;NDUFAB1	58	0.432835820895522
Downregulation	KEGG_2019_Mouse	3	Alzheimer disease	61/175	1.12861078366114e-28	7.70276859848726e-27	7.93784681351942	510.811516718072	COX7B;NDUFA12;NDUFA10;ATP5C1;ATP5G3;COX6A1;COX7C;CAPN2;UQCRFS1;NOS1;COX8A;SDHC;NDUFC1;SDHD;SDHA;ATP5F1;SDHB;COX6B1;COX7A2L;NDUFS6;NDUFS5;UQCRC1;UQCRC2;NDUFB9;NDUFB8;NDUFB7;NDUFB10;UQCRB;NDUFB6;NDUFB4;ATP5A1;NDUFB3;NDUFB2;ATP5J;COX7A2;UQCR11;UQCR10;ATP5O;COX5B;COX5A;HSD17B10;ATP5B;ATP5E;ATP5D;NDUFV3;FADD;NDUFV2;NDUFV1;SNCA;NDUFA8;NDUFA7;NDUFA5;BAD;NDUFA2;COX6C;UQCRQ;NDUFAB1;CYCS;CALM3;CALM1;CALM2	61	0.348571428571429
Downregulation	KEGG_2019_Mouse	3	Thermogenesis	68/231	7.95391968407694e-27	4.34284014750601e-25	6.20707122970409	373.020976060646	COX7B;SMARCB1;NDUFA12;NDUFA10;ATP5C1;ATP5G3;COX6A1;COX7C;ACTG1;CPT2;UQCRFS1;PRKACA;HRAS;PRKG1;COA5;COX8A;SDHC;NDUFC1;SDHD;SDHA;ATP5F1;SDHB;COX6B1;ATP5J2;COX7A2L;NDUFS6;NDUFS5;AKT1S1;UQCRC1;UQCRC2;NDUFB9;NDUFB8;NDUFB7;NDUFB10;UQCRB;NDUFB6;NDUFB4;ATP5A1;NDUFB3;ATP5K;NDUFB2;ATP5J;UQCR11;COX7A2;UQCR10;ATP5O;COX5B;COX5A;ATP5L;ATP5B;ATP5E;ATP5D;COX14;NDUFV3;NDUFV2;NDUFV1;COA3;NDUFA8;NDUFA7;NDUFA5;NDUFA2;COX6C;UQCRQ;RHEB;NDUFAB1;GNAS;GRB2;PNPLA2	68	0.294372294372294
Downregulation	KEGG_2019_Mouse	3	Non-alcoholic fatty liver disease (NAFLD)	48/151	7.05900313701791e-21	3.21184642734315e-19	6.84624889673433	317.665833175753	NDUFB9;CEBPA;GSK3A;COX7B;NDUFB8;NDUFB7;NDUFB10;UQCRB;NDUFB6;NDUFA12;NDUFB4;NDUFA10;NDUFB3;NDUFB2;COX7A2;UQCR11;PIK3R1;UQCR10;COX6A1;COX5B;COX7C;COX5A;RXRA;UQCRFS1;NDUFV3;NDUFV2;NDUFV1;COX8A;NDUFA8;NDUFA7;NDUFA5;NDUFA2;SDHC;NDUFC1;SDHD;SDHA;COX6C;SDHB;EIF2S1;COX6B1;COX7A2L;UQCRQ;NDUFS6;NDUFS5;NDUFAB1;UQCRC1;CYCS;UQCRC2	48	0.317880794701987
Downregulation	KEGG_2019_Mouse	3	Spliceosome	39/132	5.2582712513196e-16	2.05072578801465e-14	6.12047399605003	215.32781806876	SF3B4;SF3B5;SF3B2;RBM8A;SF3B6;EIF4A3;SNU13;PRPF19;PQBP1;SNRPD2;PUF60;SNRPD1;PCBP1;MAGOH;SNRPB2;SNRPD3;ALYREF2;HNRNPA1;SF3A3;HSPA8;SF3A2;CWC15;HSPA2;MAGOHB;CRNKL1;LSM4;LSM3;LSM2;LSM7;HNRNPK;SNW1;SYF2;SNRPG;SNRPF;HNRNPC;SNRPC;SLU7;HSPA1B;SNRPB	39	0.295454545454545
Downregulation	KEGG_2019_Mouse	3	Proteasome	23/46	9.89641027709576e-16	3.37715000705893e-14	14.4682170542636	499.865171212711	PSMD13;POMP;PSMA7;PSMD8;PSMB6;PSMA5;SEM1;PSMB7;PSMA6;PSMB4;PSMC5;PSMB5;PSMA4;PSMB2;PSMC3;PSMA1;PSMB3;PSMC4;PSMA2;PSMD2;PSMB1;PSMC2;PSME1	23	0.5
Downregulation	KEGG_2019_Mouse	3	RNA transport	40/167	4.87575790662884e-13	1.47897989834408e-11	4.59204186279543	130.18131312028	EIF4A1;POP7;NXT1;RBM8A;EIF4A3;PHAX;SUMO1;SUMO3;MAGOH;NUP62;SUMO2;EIF4EBP1;EIF4EBP2;EIF2S3X;EIF2B1;ALYREF2;RPP38;PRMT5;EIF1AX;MAGOHB;EIF2S1;RPP25L;EIF1;EEF1A1;EIF5;EIF3I;STRAP;EIF3H;GEMIN6;RNPS1;EIF3E;GEMIN7;PABPC1;EIF3F;EIF1A;EIF3C;EIF1B;EIF3D;RAN;EIF3B	40	0.239520958083832
Downregulation	KEGG_2019_Mouse	3	Glutathione metabolism	18/64	9.07397505165338e-08	2.47719518910137e-06	5.63266745005875	91.3352252811313	GSTM4;GSTK1;GSTM2;GPX1;GSTM1;RRM2;GSTO1;GSTP1;GSS;IDH1;ODC1;GSR;SRM;GSTA4;G6PDX;LAP3;GSTM7;GSTM5	18	0.28125
Downregulation	KEGG_2019_Mouse	3	Retrograde endocannabinoid signaling	29/150	1.29422799765573e-07	3.21203857600014e-06	3.46550037331686	54.9634641272223	NDUFB9;NDUFB8;NDUFB7;NDUFB10;NDUFB6;NDUFA12;NDUFB4;NDUFA10;NDUFB3;NDUFB2;GNG10;GNG2;GNG5;GNG7;NDUFV3;PRKACA;NDUFV2;NDUFV1;NDUFA8;NDUFA7;NDUFA5;NDUFA2;NDUFC1;GNG11;NDUFS6;GNB2;NDUFS5;GNB1;NDUFAB1	29	0.193333333333333
Downregulation	KEGG_2019_Mouse	3	Propanoate metabolism	12/31	2.66855241432869e-07	6.07095674259778e-06	9.06250252841943	137.175108672261	BCKDHA;LDHB;HADHA;LDHA;ALDH6A1;ECHS1;PCCB;ECHDC1;SUCLG2;SUCLG1;ACAT2;ACAT1	12	0.387096774193548
Downregulation	KEGG_2019_Mouse	3	Valine, leucine and isoleucine degradation	16/56	3.69428505165355e-07	7.75799860847245e-06	5.75080956052429	85.1770151354717	BCKDHA;ACAA2;ECHS1;HMGCS1;HSD17B10;ACAT2;ACAT1;HADHB;HADHA;ALDH6A1;ALDH2;ALDH1B1;OXCT1;PCCB;HADH;ALDH9A1	16	0.285714285714286
Downregulation	KEGG_2019_Mouse	3	Pyruvate metabolism	13/38	4.56635329329281e-07	8.90438892192097e-06	7.4648	108.981457281169	PDHA1;MDH1;MDH2;ACYP1;ACAT2;ACAT1;LDHB;LDHA;PKM;ALDH1B1;ALDH2;ME1;ALDH9A1	13	0.342105263157895
Downregulation	KEGG_2019_Mouse	3	Cell cycle	24/123	1.29075884344247e-06	2.34918109506529e-05	3.49587418012554	47.4050336425336	YWHAE;CDKN1C;CDKN2D;ANAPC13;CDKN1A;PCNA;CDKN2C;YWHAB;YWHAZ;RBX1;ANAPC11;GADD45G;CCND3;CCND1;PTTG1;YWHAQ;TRP53;MCM3;MCM4;MCM5;SKP1A;YWHAG;YWHAH;MCM2	24	0.195121951219512
Downregulation	KEGG_2019_Mouse	3	Cardiac muscle contraction	18/78	2.22355562915988e-06	3.79394179225404e-05	4.31513513513513	56.1675379553697	COX8A;COX7B;TPM4;UQCRB;UQCR11;COX7A2;UQCR10;COX6A1;COX5B;COX6C;COX7C;COX5A;COX6B1;COX7A2L;UQCRQ;UQCRC1;UQCRFS1;UQCRC2	18	0.230769230769231
Downregulation	KEGG_2019_Mouse	3	Citrate cycle (TCA cycle)	11/32	3.34303664941285e-06	5.36852356052769e-05	7.50954575378539	94.6850912936431	PDHA1;MDH1;MDH2;IDH1;SUCLG2;SDHC;SUCLG1;SDHD;SDHA;SDHB;IDH3A	11	0.34375
Downregulation	KEGG_2019_Mouse	3	Glycolysis / Gluconeogenesis	16/67	5.01819220904374e-06	7.610924850383e-05	4.50777813052746	55.0058958081246	TPI1;PDHA1;PGAM1;AKR1A1;ADH5;HK1;LDHB;LDHA;PFKL;PKM;ALDH2;ALDH1B1;PGK1;ALDOA;PGM1;ALDH9A1	16	0.238805970149254
Downregulation	KEGG_2019_Mouse	3	Tight junction	27/167	1.21932303317814e-05	0.000175197467398754	2.78143190402133	31.4708718936761	PCNA;WAS;PARD6G;MYL6B;YBX3;MYL12A;ACTG1;MYL12B;PPP2CA;TUBA1C;PPP2CB;TUBA1B;TUBA1A;CCND1;PPP2R1A;PRKACA;RAB8A;ACTR3;ACTR2;HSPA4;RDX;MSN;RHOA;NEDD4;AMOTL2;EZR;MYL9	27	0.161676646706587
Downregulation	KEGG_2019_Mouse	3	Cysteine and methionine metabolism	13/50	1.42791302465845e-05	0.000185628693205599	5.04054054054054	56.235856665319	MPST;AHCY;GOT1;MDH1;MDH2;GSS;GOT2;SRM;LDHB;LDHA;TST;ADI1;CDO1	13	0.26
Downregulation	KEGG_2019_Mouse	3	Fatty acid degradation	13/50	1.42791302465845e-05	0.000185628693205599	5.04054054054054	56.235856665319	ACADVL;ACAA2;ECHS1;ACAT2;ADH5;ACAT1;HADHB;HADHA;CPT2;ALDH2;ALDH1B1;HADH;ALDH9A1	13	0.26
Downregulation	KEGG_2019_Mouse	3	Endocytosis	37/269	1.58790561126783e-05	0.00019704465085278	2.30662563506648	25.4893885916464	RAB7;RAB5C;WIPF1;ARPC1B;ARPC1A;CLTB;WAS;CLTA;PARD6G;SNX3;CAPZB;CHMP1B;AP2S1;MVB12A;VPS36;HRAS;RAB8A;AP2M1;HSPA8;ARPC4;HSPA2;RBSN;RHOA;RAB11A;EHD1;EHD2;EHD3;EHD4;ARPC2;ARPC3;NEDD4;RAB35;CHMP4B;HSPA1B;SPG21;ARF6;CHMP5	37	0.137546468401487
Downregulation	KEGG_2019_Mouse	3	Mitophagy	14/63	4.60466054894071e-05	0.000527853451839191	4.09941713405917	40.9361912817659	GABARAPL2;BNIP3L;FIS1;RAB7;GABARAPL1;CSNK2A1;CITED2;GABARAP;PINK1;TRP53;CSNK2B;TOMM7;HRAS;SQSTM1	14	0.222222222222222
Downregulation	KEGG_2019_Mouse	3	mRNA surveillance pathway	18/96	4.6404699062786e-05	0.000527853451839191	3.31612711612712	33.0886805781243	NXT1;RBM8A;EIF4A3;SSU72;CSTF2T;MAGOHB;PPP1CA;PPP2CA;PPP2CB;NUDT21;PPP2R1A;CLP1;MAGOH;ETF1;RNPS1;PABPC1;ALYREF2;PELO	18	0.1875
Downregulation	KEGG_2019_Mouse	3	Fluid shear stress and atherosclerosis	23/143	5.70271475013839e-05	0.000608718057920648	2.75866279069767	26.9576062563519	TXN1;GSTM4;GSTM2;HSP90AA1;GSTM1;HSP90AB1;GSTO1;GSTP1;PIK3R1;RHOA;TXN2;ACTG1;SUMO1;GSTA4;TRP53;SUMO3;SUMO2;CALM3;CALM1;SQSTM1;CALM2;GSTM7;GSTM5	23	0.160839160839161
Downregulation	KEGG_2019_Mouse	3	DNA replication	10/35	5.79731483733951e-05	0.000608718057920648	5.72893323100537	55.8887835188926	RNASEH2C;FEN1;PCNA;LIG1;POLD2;RPA1;MCM3;MCM4;MCM5;MCM2	10	0.285714285714286
Downregulation	KEGG_2019_Mouse	3	Arginine and proline metabolism	12/50	7.16587796949902e-05	0.000724549883582678	4.52663942716129	43.2004128395157	CKMT1;OAT;ALDH2;ALDH1B1;GOT1;ODC1;GOT2;NOS1;LAP3;CKB;ALDH9A1;SRM	12	0.24
Downregulation	KEGG_2019_Mouse	3	Ubiquitin mediated proteolysis	22/138	9.37983545995713e-05	0.000914533957345821	2.72818451347525	25.3021741737747	ANAPC13;UBE2H;FBXO2;UBE2E1;UBE2D1;UBE2L6;SIAH1B;KLHL13;UBE2G2;PRPF19;RBX1;ANAPC11;DDB1;KLHL9;SOCS1;UBE2S;NEDD4;UBA1;ELOB;SKP1A;TRIM32;UBE2M	22	0.159420289855072
Downregulation	KEGG_2019_Mouse	3	Insulin signaling pathway	22/139	0.000104649875827806	0.000985152279344523	2.7047210470913	24.7884716768475	PYGB;PTPN1;BAD;PIK3R1;HK1;PPP1CA;SOCS1;PRKAR1B;PPP1R3B;PRKAR2B;RHEB;PRKAR2A;FASN;MKNK2;EIF4EBP1;CALM3;GRB2;PRKACA;CALM1;CALM2;HRAS;RHOQ	22	0.158273381294964
Downregulation	KEGG_2019_Mouse	3	Glyoxylate and dicarboxylate metabolism	9/31	0.000118660140374292	0.00105237475851766	5.8555842163971	52.930072729663	GCSH;MDH1;MDH2;CAT;PCCB;PGP;GLUL;ACAT2;ACAT1	9	0.290322580645161
Downregulation	KEGG_2019_Mouse	3	Sulfur metabolism	5/9	0.000121982181532089	0.00105237475851766	17.8545489296636	160.898688344299	MPST;TST;ETHE1;SUOX;PAPSS2	5	0.555555555555556
Downregulation	KEGG_2019_Mouse	3	Hepatitis C	24/160	0.000123355283049689	0.00105237475851766	2.53972527723269	22.8586497645339	YWHAE;CDKN1A;YWHAB;BAD;PIK3R1;EIF2S1;YWHAZ;NFKBIA;PPP2CA;PPP2CB;RXRA;CCND1;YWHAQ;PPP2R1A;TRP53;CYCS;GRB2;EIF3E;FADD;BAK1;HRAS;YWHAG;YWHAH;JAK1	24	0.15
Downregulation	KEGG_2019_Mouse	3	Oocyte meiosis	19/116	0.000191502154558323	0.00158424509680067	2.81401870648035	24.0897208955478	YWHAE;ANAPC13;YWHAB;YWHAZ;RBX1;ANAPC11;PPP1CA;PPP2CA;PPP2CB;PTTG1;YWHAQ;PPP2R1A;CALM3;PRKACA;CALM1;SKP1A;CALM2;YWHAG;YWHAH	19	0.163793103448276
Downregulation	KEGG_2019_Mouse	3	Purine metabolism	21/136	0.000212045949169314	0.00170260423891832	2.62492933100013	22.2035095908042	PRPS2;PRPS1;GUCY1A1;RRM2;AK1;NME2;PRUNE1;NUDT2;GMPR;HPRT;PAICS;HDDC3;PAPSS2;NME1;NT5C;PNP;ATIC;PKM;GUK1;PDE6D;PGM1	21	0.154411764705882
Downregulation	KEGG_2019_Mouse	3	Bacterial invasion of epithelial cells	14/74	0.00028550158165875	0.00222691233693825	3.34588144726713	27.3066184209052	ARPC1B;ARPC1A;CLTB;RHOG;WAS;CLTA;ARPC4;PIK3R1;RHOA;ACTG1;SEPT9;ARPC2;ARPC3;WASF2	14	0.189189189189189
Downregulation	KEGG_2019_Mouse	3	Thyroid cancer	9/37	0.000512426062434813	0.00383253251896446	4.59933720420684	34.8462074029426	CDKN1A;RXRA;CCND1;TFG;TRP53;NCOA4;BAK1;HRAS;GADD45G	9	0.243243243243243
Downregulation	KEGG_2019_Mouse	3	Viral carcinogenesis	29/229	0.000519427484255257	0.00383253251896446	2.08770638629283	15.7888710869677	YWHAE;CDKN1A;DDX3X;YWHAB;PIK3R1;CCND3;CCND1;YWHAQ;BAK1;PRKACA;HRAS;YWHAG;JAK1;YWHAH;RANBP1;GSN;BAD;GTF2H4;YWHAZ;RHOA;DDB1;NFKBIA;HNRNPK;SNW1;PKM;TRP53;VDAC3;GRB2;HIST1H2BC	29	0.126637554585153
Downregulation	KEGG_2019_Mouse	3	Pathways in cancer	55/535	0.000646140533867309	0.00464200962488882	1.65836148648649	12.1798252131331	CDKN1A;HSP90AB1;CKS1B;FRAT1;CCND3;FRAT2;TFG;HEY1;PEG12;CCND1;ELOB;PRKACA;SKP1A;HRAS;JAK1;NKX3-1;HSP90AA1;GSTO1;NCOA4;RHOA;RBX1;CEBPA;RALB;CTBP1;EPAS1;GSTP1;PIK3R1;GNG10;RXRA;GNG2;GNG5;GNG7;GNA12;BAK1;FADD;GSTM4;EGLN1;GSTM2;GSTM1;BAD;GNG11;GADD45G;NFKBIA;GSTA4;TRP53;GNB2;GNB1;GNAS;CYCS;CALM3;GRB2;CALM1;GSTM7;CALM2;GSTM5	55	0.102803738317757
Downregulation	KEGG_2019_Mouse	3	Autophagy	19/130	0.000833008394267375	0.00583105875987163	2.45724549897657	17.4230177250296	GABARAPL2;GABARAPL1;RAB7;BAD;PIK3R1;EIF2S1;GABARAP;VAMP8;PPP2CA;PPP2CB;RRAGA;ATG101;RHEB;RRAGD;DDIT4;AKT1S1;PRKACA;SNAP29;HRAS	19	0.146153846153846
Downregulation	KEGG_2019_Mouse	3	Longevity regulating pathway	16/102	0.000968519875719693	0.0066101481517869	2.66819673306916	18.5165957404853	HSPA8;PIK3R1;HSPA2;SOD2;SOD1;ATG101;RHEB;TRP53;SESN2;AKT1S1;CAT;EIF4EBP1;EIF4EBP2;PRKACA;HRAS;HSPA1B	16	0.156862745098039
Downregulation	KEGG_2019_Mouse	3	Protein processing in endoplasmic reticulum	22/163	0.00101423558240839	0.00675332473164609	2.24144239168054	15.4516522592931	PPP1R15A;HSPA8;VCP;HSP90AA1;HSP90AB1;FBXO2;UBE2D1;HSPA2;UBE2G2;HSPBP1;EIF2S1;RBX1;DNAJA1;DNAJB1;SEC61G;BAG1;DNAJA2;CAPN2;BAK1;SKP1A;HSPA1B;UBQLN2	22	0.134969325153374
Downregulation	KEGG_2019_Mouse	3	Measles	20/144	0.00118003151356336	0.00767020483816183	2.31557019185191	15.6120700768186	RAB9;HSPA8;CSNK2A1;BAD;MSN;PIK3R1;HSPA2;EIF2S1;NFKBIA;CCND3;CCND1;TRP53;CSNK2B;RACK1;CYCS;EIF3H;FADD;BAK1;HSPA1B;JAK1	20	0.138888888888889
Downregulation	KEGG_2019_Mouse	3	Legionellosis	11/58	0.00122171266862516	0.00775645484964349	3.35065529300258	22.4745256649431	EEF1A1;EEF1G;NFKBIA;RAB1A;HSPA8;VCP;RAB1B;CYCS;HSPA2;HSPA1B;HSPD1	11	0.189655172413793
Downregulation	KEGG_2019_Mouse	3	Gap junction	14/86	0.00136321446144545	0.00845812609033201	2.78643828586092	18.3846684552394	GUCY1A1;TUBB4B;TUBB4A;TUBA1C;TUBA1B;TUBB2B;TUBB5;TUBA1A;TUBB2A;GNAS;GRB2;PRKACA;HRAS;PRKG1	14	0.162790697674419
Downregulation	KEGG_2019_Mouse	3	Butanoate metabolism	7/27	0.00143301568002405	0.00869362845881256	5.00264165390505	32.7571684220823	HADHA;ECHS1;HMGCS1;OXCT1;HADH;ACAT2;ACAT1	7	0.259259259259259
Downregulation	KEGG_2019_Mouse	3	Fc gamma R-mediated phagocytosis	14/87	0.00152847665179491	0.00907117665086979	2.74812026110707	17.8173928965165	MARCKSL1;GSN;MYO10;ARPC1B;ARPC1A;WAS;ARPC4;PIK3R1;MARCKS;ARPC2;ARPC3;CFL1;WASF2;ARF6	14	0.160919540229885
Downregulation	KEGG_2019_Mouse	3	Base excision repair	8/35	0.00161234709422303	0.00926129394524804	4.23669646658152	27.2422308652661	FEN1;PCNA;LIG1;PARP1;TDG;APEX1;POLD2;UNG	8	0.228571428571429
Downregulation	KEGG_2019_Mouse	3	Nucleotide excision repair	9/43	0.00162835937498867	0.00926129394524804	3.78647149043667	24.3098372024283	DDB1;PCNA;LIG1;CETN2;POLD2;RPA1;GTF2H4;GTF2H5;RBX1	9	0.209302325581395
Downregulation	KEGG_2019_Mouse	3	RNA polymerase	7/28	0.00180370953135179	0.0100492388175314	4.76416539050536	30.0995676095363	TWISTNB;POLR2D;POLR2E;POLR2F;POLR2G;POLR2H;POLR2J	7	0.25
Downregulation	KEGG_2019_Mouse	3	Hepatocellular carcinoma	22/171	0.00189936606406451	0.0103705387097922	2.12018153556631	13.2855559543661	GSTM4;GSTM2;CDKN1A;SMARCB1;GSTM1;GSTO1;BAD;GSTP1;PIK3R1;ACTG1;GADD45G;FRAT1;FRAT2;PEG12;CCND1;GSTA4;TRP53;GRB2;BAK1;GSTM7;HRAS;GSTM5	22	0.128654970760234
Downregulation	KEGG_2019_Mouse	3	Circadian entrainment	15/99	0.00196491525536074	0.0105180757786957	2.55929451904028	15.9503070004503	GUCY1A1;GNG11;GNG10;GNG2;GNG5;GNB2;GNG7;GNB1;GNAS;CALM3;NOS1;PRKACA;CALM1;CALM2;PRKG1	15	0.151515151515152
Downregulation	KEGG_2019_Mouse	3	Apoptosis	19/141	0.00220642292378843	0.0115620701691251	2.23436668609218	13.6662416578003	ENDOG;PARP1;BAD;PIK3R1;EIF2S1;ACTG1;GADD45G;LMNB1;NFKBIA;TUBA1C;TUBA1B;TUBA1A;TRP53;LMNA;CAPN2;CYCS;FADD;BAK1;HRAS	19	0.134751773049645
Downregulation	KEGG_2019_Mouse	3	Fatty acid elongation	7/29	0.00224465098521476	0.0115620701691251	4.54736878741473	27.7353355047153	HADHB;HADHA;ECHS1;ACAA2;ACOT2;ACOT1;HADH	7	0.241379310344828
Downregulation	KEGG_2019_Mouse	3	Necroptosis	22/176	0.00273439477351059	0.0138189644443937	2.05079119176718	12.1034520631271	PYGB;IL33;HSP90AA1;HSP90AB1;PARP1;H2AFV;HIST2H2AC;GLUD1;FTH1;CHMP1B;CAPN2;VDAC3;CHMP4B;VDAC1;FADD;SLC25A5;GLUL;PPIA;SQSTM1;SLC25A4;JAK1;CHMP5	22	0.125
Downregulation	KEGG_2019_Mouse	3	Central carbon metabolism in cancer	11/64	0.00278404045583024	0.0138189644443937	2.97037938729965	17.4772727137737	LDHA;TIGAR;PFKL;PKM;PDHA1;PGAM1;TRP53;G6PDX;PIK3R1;HRAS;HK1	11	0.171875
Downregulation	KEGG_2019_Mouse	3	Dopaminergic synapse	18/135	0.00319307118476082	0.015566222025709	2.20611820611821	12.6780584933304	GSK3A;GNG11;PPP1CA;PPP2CA;PPP2CB;GNG10;GNG2;GNG5;PPP2R1A;GNB2;GNG7;GNB1;PPP1R1B;GNAS;CALM3;PRKACA;CALM1;CALM2	18	0.133333333333333
Downregulation	KEGG_2019_Mouse	3	Tryptophan metabolism	9/48	0.00360695961852052	0.0172754381729141	3.3001415762152	18.5629335896742	HADHA;ECHS1;ALDH1B1;ALDH2;CAT;HADH;ACAT2;ACAT1;ALDH9A1	9	0.1875
Downregulation	KEGG_2019_Mouse	3	Ferroptosis	8/40	0.00393691974475537	0.0185306739710037	3.57375478927203	19.7891548553541	MAP1LC3B;MAP1LC3A;PCBP1;FTH1;GSS;TRP53;NCOA4;VDAC3	8	0.2
Downregulation	KEGG_2019_Mouse	3	Pentose phosphate pathway	7/32	0.00407480281906162	0.0185403528267303	4.00104134762634	22.0174621518172	PRPS2;PRPS1;PFKL;G6PDX;TALDO1;ALDOA;PGM1	7	0.21875
Downregulation	KEGG_2019_Mouse	3	beta-Alanine metabolism	7/32	0.00407480281906162	0.0185403528267303	4.00104134762634	22.0174621518172	HADHA;ALDH6A1;ECHS1;ALDH1B1;ALDH2;SRM;ALDH9A1	7	0.21875
Downregulation	KEGG_2019_Mouse	3	Synthesis and degradation of ketone bodies	4/11	0.00419973928580189	0.0187955545085888	8.15453454108916	44.6275888998827	HMGCS1;OXCT1;ACAT2;ACAT1	4	0.363636363636364
Downregulation	KEGG_2019_Mouse	3	Regulation of actin cytoskeleton	25/217	0.00441836762195221	0.0194550703353702	1.86972292313665	10.1376095824632	ARPC1B;ARPC1A;WAS;BRK1;PIK3R1;MYL12A;MYL12B;ACTG1;TMSB4X;CFL1;GNA12;HRAS;PAK2;WASF2;GSN;RDX;MSN;ARPC4;RHOA;PPP1CA;ARPC2;ARPC3;PFN1;EZR;MYL9	25	0.115207373271889
Downregulation	KEGG_2019_Mouse	3	Alcoholism	23/199	0.00591889613491319	0.0256485499179572	1.87523343904158	9.61920740859096	H3F3B;H3F3A;H2AFV;GNG11;HIST2H2AC;PPP1CA;GNG10;HIST1H3A;GNG2;GNG5;GNB2;GNG7;PPP1R1B;GNB1;GNAS;HIST1H3G;CALM3;GRB2;PRKACA;CALM1;CALM2;HRAS;HIST1H2BC	23	0.115577889447236
Downregulation	KEGG_2019_Mouse	3	Vasopressin-regulated water reabsorption	8/43	0.00623736883706173	0.0265100970011931	3.26690749863164	16.5867324490495	RAB5C;ARHGDIA;ARHGDIB;GNAS;PRKACA;DYNLL1;DYNLL2;RAB11A	8	0.186046511627907
Downregulation	KEGG_2019_Mouse	3	p53 signaling pathway	11/71	0.00631192785742693	0.0265100970011931	2.62284946236559	13.2855564293002	CDKN1A;CCND3;RRM2;CCND1;SIVA1;TRP53;SESN2;CCNG1;CYCS;SIAH1B;GADD45G	11	0.154929577464789
Downregulation	KEGG_2019_Mouse	3	Arginine biosynthesis	5/19	0.00648015339259593	0.0268042708511923	5.09856924421145	25.6917470014303	GLUD1;GOT1;GOT2;NOS1;GLUL	5	0.263157894736842
Downregulation	KEGG_2019_Mouse	3	Fructose and mannose metabolism	7/35	0.00685737913581857	0.0279412612549025	3.57178407350689	17.7961639799786	TIGAR;PFKL;TPI1;AKR1B3;ALDOA;AKR1B8;HK1	7	0.2
Downregulation	KEGG_2019_Mouse	3	Drug metabolism	15/114	0.0076199965861367	0.0305920451178723	2.16977167670542	10.5819316773406	GSTM4;GSTK1;GSTM2;GSTM1;RRM2;GSTO1;GSTP1;NME2;HPRT;ADH5;NME1;GSTA4;UMPS;GSTM7;GSTM5	15	0.131578947368421
Downregulation	KEGG_2019_Mouse	3	RNA degradation	12/83	0.00777405596677141	0.0307582214337478	2.41842136601314	11.7461836913403	HSPA9;PFKL;LSM7;BTG1;C1D;PABPC1;EXOSC3;DCPS;LSM4;LSM3;HSPD1;LSM2	12	0.144578313253012
Downregulation	KEGG_2019_Mouse	3	Kaposi sarcoma-associated herpesvirus infection	24/216	0.00810611275587145	0.0316138397478987	1.79354150504267	8.63614777625304	GABARAPL2;GABARAPL1;CDKN1A;PIK3R1;GNG11;GABARAP;NFKBIA;RCAN1;GNG10;GNG2;CCND1;GNG5;TRP53;GNB2;GNG7;GNB1;CYCS;CALM3;FADD;BAK1;CALM1;CALM2;HRAS;JAK1	24	0.111111111111111
Downregulation	KEGG_2019_Mouse	3	Apelin signaling pathway	17/138	0.00902556325645867	0.0347039263241298	2.01269003162943	9.47512952245193	GABARAPL2;GABARAPL1;GNG11;GABARAP;GNG10;GNG2;CCND1;GNG5;GNB2;GNG7;GNB1;CALM3;NOS1;PRKACA;CALM1;CALM2;HRAS	17	0.123188405797101
Downregulation	KEGG_2019_Mouse	3	Glioma	11/75	0.00951846686367217	0.036090853524757	2.45839333717358	11.4426446110763	CDKN1A;CCND1;TRP53;CALM3;GRB2;PIK3R1;BAK1;CALM1;HRAS;CALM2;GADD45G	11	0.146666666666667
Downregulation	KEGG_2019_Mouse	3	Human cytomegalovirus infection	27/255	0.00972686660562677	0.0363758162100837	1.69979332078252	7.87491038072665	CDKN1A;PIK3R1;GNG10;GNG2;CCND1;GNG5;GNG7;GNA12;EIF4EBP1;FADD;BAK1;PRKACA;HRAS;JAK1;GNG11;RHOA;NFKBIA;RHEB;TRP53;GNB2;GNB1;GNAS;CYCS;CALM3;GRB2;CALM1;CALM2	27	0.105882352941176
Downregulation	KEGG_2019_Mouse	3	Chronic myeloid leukemia	11/76	0.010487966319671	0.0377254491479998	2.42044192366773	11.0312287990426	NFKBIA;CDKN1A;CCND1;CTBP1;BAD;TRP53;GRB2;PIK3R1;BAK1;HRAS;GADD45G	11	0.144736842105263
Downregulation	KEGG_2019_Mouse	3	Metabolism of xenobiotics by cytochrome P450	10/66	0.0105023228397362	0.0377254491479998	2.55331104045609	11.6332906259935	GSTM4;GSTK1;GSTM2;GSTM1;GSTA4;GSTO1;GSTP1;GSTM7;ADH5;GSTM5	10	0.151515151515152
Downregulation	KEGG_2019_Mouse	3	Non-small cell lung cancer	10/66	0.0105023228397362	0.0377254491479998	2.55331104045609	11.6332906259935	CDKN1A;RXRA;CCND1;BAD;TRP53;GRB2;PIK3R1;BAK1;HRAS;GADD45G	10	0.151515151515152
Downregulation	KEGG_2019_Mouse	3	Prostate cancer	13/97	0.0107505412297155	0.0381155552689913	2.21464285714286	10.0385313240276	CDKN1A;HSP90AA1;HSP90AB1;BAD;GSTP1;PIK3R1;ETV5;NFKBIA;CCND1;TRP53;GRB2;HRAS;NKX3-1	13	0.134020618556701
Downregulation	KEGG_2019_Mouse	3	Colorectal cancer	12/88	0.0122275666247178	0.0418176191378881	2.25870787653222	9.94749024370666	CDKN1A;RALB;CCND1;BAD;TRP53;CYCS;GRB2;PIK3R1;BAK1;HRAS;RHOA;GADD45G	12	0.136363636363636
Downregulation	KEGG_2019_Mouse	3	Sulfur relay system	3/8	0.0123121187109936	0.0418176191378881	8.55664122137405	37.6250166947454	MPST;MOCS3;TST	3	0.375
Downregulation	KEGG_2019_Mouse	3	mTOR signaling pathway	18/154	0.0123842645875318	0.0418176191378881	1.89596865773336	8.32582138589224	ATP6V1A;ATP6V1G1;PIK3R1;RHOA;RRAGA;RHEB;SESN2;RRAGD;DDIT4;AKT1S1;GRB10;EIF4EBP1;GRB2;LAMTOR2;SGK1;LAMTOR4;HRAS;ATP6V1F	18	0.116883116883117
Downregulation	KEGG_2019_Mouse	3	Salmonella infection	11/78	0.0126522143225294	0.0418176191378881	2.34793773070133	10.2603071714795	RAB7;ARPC2;ARPC3;ARPC1B;ARPC1A;RHOG;WAS;ARPC4;PFN1;WASF2;ACTG1	11	0.141025641025641
Downregulation	KEGG_2019_Mouse	3	Endometrial cancer	9/58	0.0127571998656826	0.0418176191378881	2.62523475647928	11.4503800402738	CDKN1A;CCND1;BAD;TRP53;GRB2;PIK3R1;BAK1;HRAS;GADD45G	9	0.155172413793103
Downregulation	KEGG_2019_Mouse	3	Pyrimidine metabolism	9/58	0.0127571998656826	0.0418176191378881	2.62523475647928	11.4503800402738	NT5C;PNP;RRM2;NME2;NUDT2;CMPK2;UMPS;DCTPP1;NME1	9	0.155172413793103
Downregulation	KEGG_2019_Mouse	3	Renal cell carcinoma	10/68	0.0128669597347348	0.0418176191378881	2.46500119088575	10.730378231361	EGLN1;CDKN1A;EPAS1;BAD;ELOB;GRB2;PIK3R1;HRAS;PAK2;RBX1	10	0.147058823529412
Downregulation	KEGG_2019_Mouse	3	GABAergic synapse	12/90	0.014474980735518	0.0464902322446638	2.20055578549045	9.32008782704235	GABARAPL2;GABARAPL1;GNG10;GNG2;GNG5;GNG7;GNB2;GNB1;PRKACA;GLUL;GNG11;GABARAP	12	0.133333333333333
Downregulation	KEGG_2019_Mouse	4	Oxidative phosphorylation	36/134	6.40556646057879e-23	1.69747511205338e-20	11.2347425456669	574.121069026916	NDUFB9;NDUFB7;NDUFB10;UQCRB;NDUFB6;NDUFB11;NDUFB4;ATP5A1;ATP5K;NDUFB2;COX7A2;UQCR10;COX6A1;ATP5O;COX5B;COX5A;ATP5B;ATP5E;UQCRFS1;ATP6V1F;COX8A;NDUFA8;NDUFA5;NDUFA3;NDUFA2;SDHC;SDHA;ATP5F1;ATP5J2;COX6B1;COX7A2L;NDUFS8;UQCRQ;NDUFS6;NDUFS5;UQCRC2	36	0.26865671641791
Downregulation	KEGG_2019_Mouse	4	Parkinson disease	35/144	9.40635835109147e-21	1.24634248151962e-18	9.79918450560652	451.868825692713	NDUFB9;NDUFB7;NDUFB10;UQCRB;NDUFB6;NDUFB11;NDUFB4;ATP5A1;NDUFB2;UBE2L6;COX7A2;UQCR10;COX6A1;ATP5O;COX5B;COX5A;ATP5B;ATP5E;UQCRFS1;COX8A;NDUFA8;NDUFA5;NDUFA3;NDUFA2;SDHC;SDHA;ATP5F1;COX6B1;COX7A2L;NDUFS8;UQCRQ;NDUFS6;NDUFS5;UQCRC2;SLC25A5	35	0.243055555555556
Downregulation	KEGG_2019_Mouse	4	Alzheimer disease	38/175	1.42734196452723e-20	1.26081873533238e-18	8.49281132492811	388.086554355932	NDUFB9;NDUFB7;NDUFB10;UQCRB;NDUFB6;NDUFB11;NDUFB4;ATP5A1;ATP2A3;NDUFB2;COX7A2;UQCR10;COX6A1;ATP5O;COX5B;COX5A;ATP5B;ATP5E;UQCRFS1;APOE;COX8A;NDUFA8;NDUFA5;NDUFA3;NDUFA2;SDHC;SDHA;ATP5F1;COX6B1;COX7A2L;NDUFS8;UQCRQ;NDUFS6;NDUFS5;CALM3;UQCRC2;CALM1;CALM2	38	0.217142857142857
Downregulation	KEGG_2019_Mouse	4	Huntington disease	39/192	5.52590523482588e-20	3.66091221807214e-18	7.81074985904905	346.346260292255	NDUFB9;NDUFB7;NDUFB10;UQCRB;NDUFB6;NDUFB11;NDUFB4;ATP5A1;CLTB;NDUFB2;COX7A2;UQCR10;COX6A1;ATP5O;COX5B;COX5A;ATP5B;ATP5E;UQCRFS1;TGM2;COX8A;NDUFA8;GPX1;NDUFA5;NDUFA3;NDUFA2;SDHC;SDHA;ATP5F1;SOD2;COX6B1;SOD1;COX7A2L;NDUFS8;UQCRQ;NDUFS6;NDUFS5;UQCRC2;SLC25A5	39	0.203125
Downregulation	KEGG_2019_Mouse	4	Thermogenesis	40/231	7.29077501539323e-18	3.86411075815841e-16	6.41474345549738	253.125275258249	NDUFB9;NDUFB7;NDUFB10;UQCRB;NDUFB6;NDUFB11;NDUFB4;ATP5A1;ATP5K;NDUFB2;COX7A2;UQCR10;ATP5O;COX5B;COX6A1;COX5A;ACTG1;ATP5B;CPT2;ATP5E;UQCRFS1;HRAS;COX8A;COA3;NDUFA8;NDUFA5;NDUFA3;NDUFA2;SDHC;SDHA;ATP5F1;COX6B1;ATP5J2;COX7A2L;NDUFS8;UQCRQ;NDUFS6;NDUFS5;GNAS;UQCRC2	40	0.173160173160173
Downregulation	KEGG_2019_Mouse	4	Non-alcoholic fatty liver disease (NAFLD)	28/151	1.15758366341121e-13	5.11266118006616e-12	6.86571964620745	204.511054630576	NDUFB9;NDUFB7;NDUFB10;UQCRB;NDUFB6;NDUFB11;NDUFB4;NDUFB2;COX7A2;UQCR10;COX6A1;COX5B;COX5A;UQCRFS1;COX8A;NDUFA8;NDUFA5;NDUFA3;NDUFA2;SDHC;SDHA;COX6B1;COX7A2L;NDUFS8;UQCRQ;NDUFS6;NDUFS5;UQCRC2	28	0.185430463576159
Downregulation	KEGG_2019_Mouse	4	Fluid shear stress and atherosclerosis	23/143	3.61895792898696e-10	1.37003407311649e-08	5.73656542056075	124.711009406292	TXN1;GSTM2;HSP90AA1;GSTM1;HSP90AB1;CAV2;SDC2;CAV1;GSTP1;RHOA;ACTG1;ICAM1;CDH5;THBD;GSTA4;CTSL;SUMO2;HMOX1;CTNNB1;CALM3;CALM1;CALM2;GSTM5	23	0.160839160839161
Downregulation	KEGG_2019_Mouse	4	Focal adhesion	27/199	5.6975411007007e-10	1.88731048960711e-08	4.71496136181381	100.361801098053	LAMA4;LAMC1;THBS2;MYL12A;MYL12B;ACTG1;CCND3;RELN;HRAS;LAMB3;CAV2;CAV1;FN1;LAMB1;IGF1;RHOA;COL1A1;COL1A2;COL4A2;COL4A1;COL4A4;COL6A2;COL6A1;CTNNB1;COL6A3;MYL9;VCL	27	0.135678391959799
Downregulation	KEGG_2019_Mouse	4	ECM-receptor interaction	17/83	1.59605786955515e-09	4.6995037270235e-08	7.65930134680135	155.144733018723	LAMB3;LAMA4;FN1;LAMB1;LAMC1;THBS2;HSPG2;COL1A1;RELN;COL1A2;COL4A2;COL4A1;COL4A4;COL6A2;COL6A1;DAG1;COL6A3	17	0.204819277108434
Downregulation	KEGG_2019_Mouse	4	Amoebiasis	18/106	1.23372849865016e-08	3.26938052142293e-07	6.08483209217367	110.80868583901	RAB5C;LAMB3;LAMA4;FN1;HSPB1;SERPINB9;LAMB1;LAMC1;COL1A1;SERPINB1A;COL3A1;COL1A2;COL4A2;SERPINB6A;COL4A1;COL4A4;GNAS;VCL	18	0.169811320754717
Downregulation	KEGG_2019_Mouse	4	Protein digestion and absorption	14/90	1.54322565046061e-06	3.60110505358712e-05	5.44963214487832	72.9249923554421	COL14A1;ELN;COL12A1;COL1A1;COL3A1;COL1A2;COL4A2;COL5A1;COL4A1;COL4A4;COL6A2;COL6A1;COL5A2;COL6A3	14	0.155555555555556
Downregulation	KEGG_2019_Mouse	4	Cardiac muscle contraction	13/78	1.63068908086964e-06	3.60110505358712e-05	5.91104294478528	78.7735604032639	COX8A;TPM4;UQCRB;COX7A2;UQCR10;COX6A1;COX5B;COX5A;COX6B1;COX7A2L;UQCRQ;UQCRFS1;UQCRC2	13	0.166666666666667
Downregulation	KEGG_2019_Mouse	4	Bacterial invasion of epithelial cells	11/74	3.14612645744417e-05	0.00064132577786362	5.1451871268385	53.3388864746026	ARPC2;CAV2;ARPC3;CAV1;CLTB;RHOG;FN1;CTNNB1;RHOA;VCL;ACTG1	11	0.148648648648649
Downregulation	KEGG_2019_Mouse	4	Proteoglycans in cancer	19/203	5.05063342899537e-05	0.000951458703455914	3.06122122762148	30.2859222098362	FZD2;CAV2;LUM;SDC2;CAV1;FN1;IGF1;HSPG2;RHOA;DCN;ACTG1;COL1A1;COL1A2;CTSL;GPC3;CTNNB1;HPSE;EZR;HRAS	19	0.0935960591133005
Downregulation	KEGG_2019_Mouse	4	Pathways in cancer	36/535	5.38561530258065e-05	0.000951458703455914	2.16042896604019	21.2352752112997	HSP90AB1;GSTP1;HHIP;LAMA4;LAMC1;CKS1B;CCND3;FRAT2;PEG12;HMOX1;ELOB;SKP1A;HRAS;EGLN1;GSTM2;HSP90AA1;FZD2;GSTM1;LAMB3;STAT1;NCOA4;FN1;LAMB1;IGF1;RHOA;GSTA4;COL4A2;COL4A1;COL4A4;GNB1;GNAS;CTNNB1;CALM3;CALM1;CALM2;GSTM5	36	0.0672897196261682
Downregulation	KEGG_2019_Mouse	4	PI3K-Akt signaling pathway	27/357	6.77432616797756e-05	0.00112199777157128	2.43723282986606	23.3969125307759	HSP90AB1;YWHAB;LAMA4;LAMC1;THBS2;NTF5;CCND3;RELN;HRAS;YWHAH;NTRK2;HSP90AA1;LAMB3;FN1;LAMB1;IGF1;YWHAZ;COL1A1;COL1A2;COL4A2;COL4A1;COL4A4;COL6A2;DDIT4;GNB1;COL6A1;COL6A3	27	0.0756302521008403
Downregulation	KEGG_2019_Mouse	4	Leukocyte transendothelial migration	13/115	0.00011738513526122	0.00182982710848372	3.75960844460484	34.0246454370874	CLDN1;MYL12A;RHOA;ACTG1;ICAM1;MYL12B;CLDN22;CLDN11;CDH5;CTNNB1;EZR;MYL9;VCL	13	0.11304347826087
Downregulation	KEGG_2019_Mouse	4	Retrograde endocannabinoid signaling	15/150	0.000146983543551706	0.00216392439117789	3.28205128205128	28.9647259112373	NDUFB9;NDUFA8;NDUFB7;NDUFB10;NDUFB6;NDUFA5;NDUFB11;NDUFB4;NDUFA3;NDUFA2;NDUFB2;NDUFS8;NDUFS6;NDUFS5;GNB1	15	0.1
Downregulation	KEGG_2019_Mouse	4	Ferroptosis	7/40	0.00031192827623973	0.0043505785896594	6.22243713733075	50.2321002536568	STEAP3;MAP1LC3B;MAP1LC3A;PCBP1;FTH1;NCOA4;HMOX1	7	0.175
Downregulation	KEGG_2019_Mouse	4	Spliceosome	13/132	0.000462949087007195	0.00596814183470566	3.21967314533175	24.7203074283537	SF3B4;HSPA8;SF3B5;SF3B6;EIF4A3;SNU13;LSM3;SNRPD2;PCBP1;SNRPG;SNRPF;SNRPC;HNRNPA1	13	0.0984848484848485
Downregulation	KEGG_2019_Mouse	4	Tight junction	15/167	0.000472947088787996	0.00596814183470566	2.9123987854251	22.2988600482502	ACTR2;PCNA;PARD6G;CLDN1;MYL12A;RHOA;ACTG1;MYL12B;CLDN22;CLDN11;TUBA1C;TUBA1B;TUBA1A;EZR;MYL9	15	0.0898203592814371
Downregulation	KEGG_2019_Mouse	4	AGE-RAGE signaling pathway in diabetic complications	11/101	0.000532823525049415	0.00641810155173158	3.59658511722732	27.1086139647325	COL1A1;THBD;COL3A1;COL1A2;COL4A2;COL4A1;STAT1;COL4A4;FN1;HRAS;ICAM1	11	0.108910891089109
Downregulation	KEGG_2019_Mouse	4	Glycolysis / Gluconeogenesis	8/67	0.00165805126753377	0.0191036341694109	3.97822665944328	25.4690538343225	LDHA;TPI1;PDHA1;ALDH2;PGAM1;PGK1;ALDOA;HK1	8	0.119402985074627
Downregulation	KEGG_2019_Mouse	4	Riboflavin metabolism	3/8	0.00180820009686887	0.0199655427362604	17.5196374622357	110.643927514097	RFK;ENPP1;ACP5	3	0.375
Downregulation	KEGG_2019_Mouse	4	Gap junction	9/86	0.00221363150024307	0.023060211003546	3.43130345264492	20.9759728481002	TUBA1C;TUBA1B;TUBB2B;TUBB5;TUBA1A;TUBB2A;GNAS;TUBB4B;HRAS	9	0.104651162790698
Downregulation	KEGG_2019_Mouse	4	Human papillomavirus infection	23/360	0.00226251126827244	0.023060211003546	2.01962524381338	12.3021026571127	FZD2;LAMB3;STAT1;LAMA4;FN1;PARD6G;LAMB1;LAMC1;THBS2;COL1A1;CCND3;COL1A2;RELN;COL4A2;COL4A1;COL4A4;COL6A2;COL6A1;GNAS;CTNNB1;COL6A3;HRAS;ATP6V1F	23	0.0638888888888889
Downregulation	KEGG_2019_Mouse	4	Sulfur metabolism	3/9	0.00264552755771948	0.0251778829927193	14.5989425981873	86.6430422132278	MPST;ETHE1;PAPSS2	3	0.333333333333333
Downregulation	KEGG_2019_Mouse	4	Apoptosis	12/141	0.00266030461809864	0.0251778829927193	2.73599487161224	16.2225744599734	TUBA1C;TUBA1B;ENDOG;TUBA1A;CTSL;CTSK;LMNA;CTSH;CTSD;HRAS;ACTG1;LMNB1	12	0.0851063829787234
Downregulation	KEGG_2019_Mouse	4	Phagosome	14/180	0.00284038508988085	0.0259552430627043	2.48335276590232	14.5619227907509	C1RA;RAB5C;THBS2;TUBB4B;ACTG1;TUBA1C;TUBA1B;TUBB2B;TUBB5;TUBA1A;TUBB2A;CTSL;SEC61G;ATP6V1F	14	0.0777777777777778
Downregulation	KEGG_2019_Mouse	4	Small cell lung cancer	9/92	0.00351019804590172	0.0310067494054652	3.18226564795768	17.9864289967413	COL4A2;LAMB3;COL4A1;COL4A4;LAMA4;FN1;LAMB1;LAMC1;CKS1B	9	0.0978260869565217
Downregulation	KEGG_2019_Mouse	4	Pertussis	8/76	0.00369573773710817	0.0310984729124445	3.45008505685379	19.322460415014	C1RA;C1S1;CFL1;SERPING1;CALM3;CALM1;CALM2;RHOA	8	0.105263157894737
Downregulation	KEGG_2019_Mouse	4	Citrate cycle (TCA cycle)	5/32	0.00382860615935299	0.0310984729124445	5.41750841750842	30.1498129318659	PDHA1;MDH1;SUCLG2;SDHC;SDHA	5	0.15625
Downregulation	KEGG_2019_Mouse	4	RNA transport	13/167	0.00392273306970775	0.0310984729124445	2.48339773723209	13.7604240567282	POP7;NXT1;EIF4A3;RANGAP1;RPP25L;EIF1;EEF1A1;EIF5;EIF3I;SUMO2;EIF3H;GEMIN7;PABPC1	13	0.0778443113772455
Downregulation	KEGG_2019_Mouse	4	Proteasome	6/46	0.00398999275103061	0.0310984729124445	4.39188163884674	24.2606042555225	PSMB6;PSMA6;PSMB4;PSMB5;PSMB2;PSMA7	6	0.130434782608696
Downregulation	KEGG_2019_Mouse	4	Estrogen signaling pathway	11/134	0.00517110258207552	0.0391526338357146	2.62713507869024	13.8309975213312	HSPA8;HSP90AA1;KRT19;HSP90AB1;KRT18;GNAS;CALM3;CALM1;CALM2;CTSD;HRAS	11	0.082089552238806
Downregulation	KEGG_2019_Mouse	4	Malaria	6/49	0.00547839401917402	0.0403270670855865	4.0848360800367	21.2695097897888	SDC2;HBA-A2;HBB-BT;HBB-BS;THBS2;ICAM1	6	0.122448979591837
Downregulation	KEGG_2019_Mouse	4	Regulation of actin cytoskeleton	15/217	0.00616844636133312	0.0441794131284669	2.18579588728104	11.1220033074182	GSN;FN1;BRK1;MYL12A;RHOA;MYL12B;ACTG1;ARPC2;ARPC3;TMSB4X;CFL1;EZR;MYL9;HRAS;VCL	15	0.0691244239631336
Downregulation	KEGG_2019_Mouse	5	Huntington disease	58/192	1.67996961381075e-31	4.63671613411766e-29	9.42189054726368	667.647998457759	NDUFA12;COX4I1;CLTB;CLTA;ATP5G3;COX6A1;COX7C;BBC3;UQCRFS1;AP2M1;TGM2;COX8A;GPX1;SDHC;NDUFC1;SDHA;ATP5F1;COX6B1;COX7A2L;NDUFS6;NDUFS5;UQCRC1;UQCRC2;HAP1;SLC25A5;SLC25A4;NDUFB9;NDUFB7;NDUFB10;UQCRB;NDUFB6;NDUFB4;ATP5A1;NDUFB2;ATP5J;COX7A2;UQCR10;ATP5O;COX5B;COX5A;ATP5B;ATP5E;ATP5D;POLR2D;AP2S1;POLR2F;POLR2G;NDUFV1;POLR2J;NDUFA9;NDUFA8;NDUFA5;NDUFA2;COX6C;SOD2;SOD1;UQCRQ;NDUFAB1	58	0.302083333333333
Downregulation	KEGG_2019_Mouse	5	Parkinson disease	50/144	1.54685665623946e-30	2.13466218561046e-28	11.4973586003005	789.193961456818	NDUFA12;COX4I1;PARK7;ATP5G3;COX6A1;COX7C;UCHL1;UQCRFS1;COX8A;SDHC;NDUFC1;SDHA;ATP5F1;COX6B1;COX7A2L;NDUFS6;NDUFS5;UQCRC1;UQCRC2;SLC25A5;SLC25A4;NDUFB9;NDUFB7;NDUFB10;UQCRB;NDUFB6;NDUFB4;ATP5A1;NDUFB2;ATP5J;COX7A2;UQCR10;ATP5O;COX5B;COX5A;ATP5B;ATP5E;ATP5D;NDUFV1;SNCA;NDUFA9;NDUFA8;NDUFA5;NDUFA2;COX6C;SNCAIP;PINK1;UQCRQ;NDUFAB1;UBA1	50	0.347222222222222
Downregulation	KEGG_2019_Mouse	5	Oxidative phosphorylation	48/134	4.45521542117261e-30	4.0987981874788e-28	12.0418604651163	813.83080429886	NDUFB9;NDUFB7;NDUFB10;UQCRB;NDUFB6;NDUFA12;COX4I1;NDUFB4;ATP5A1;ATP5K;NDUFB2;ATP5J;COX7A2;ATP5G3;UQCR10;COX6A1;ATP5O;COX5B;COX7C;COX5A;ATP5L;ATP5B;ATP5E;ATP5D;UQCRFS1;ATP6V0E2;NDUFV1;ATP6V1F;COX8A;NDUFA9;NDUFA8;NDUFA5;NDUFA2;SDHC;NDUFC1;SDHA;ATP5F1;COX6C;ATP5J2;COX6B1;COX7A2L;PPA1;UQCRQ;NDUFS6;NDUFS5;NDUFAB1;UQCRC1;UQCRC2	48	0.358208955223881
Downregulation	KEGG_2019_Mouse	5	Alzheimer disease	47/175	2.66394576895409e-23	1.83812258057833e-21	7.8955732122588	410.409122200942	NDUFB9;NDUFB7;NDUFB10;UQCRB;NDUFB6;NDUFA12;COX4I1;NDUFB4;ATP5A1;NDUFB2;ATP5J;COX7A2;ATP5G3;UQCR10;COX6A1;ATP5O;COX5B;COX7C;COX5A;HSD17B10;ATP5B;ATP5E;ATP5D;UQCRFS1;NDUFV1;SNCA;COX8A;NDUFA9;NDUFA8;NDUFA5;NDUFA2;SDHC;NDUFC1;SDHA;ATP5F1;COX6C;COX6B1;COX7A2L;UQCRQ;NDUFS6;NDUFS5;NDUFAB1;UQCRC1;CALM3;UQCRC2;CALM1;CALM2	47	0.268571428571429
Downregulation	KEGG_2019_Mouse	5	Thermogenesis	52/231	8.32610118668549e-22	4.59600785505039e-20	6.26537588326828	304.105536227011	NDUFA12;COX4I1;ATP5G3;COX6A1;COX7C;ACTG1;UQCRFS1;HRAS;COA5;COX8A;SDHC;NDUFC1;SDHA;ATP5F1;COX6B1;ATP5J2;COX7A2L;NDUFS6;NDUFS5;UQCRC1;UQCRC2;NDUFB9;NDUFB7;NDUFB10;UQCRB;NDUFB6;NDUFB4;ATP5A1;ATP5K;NDUFB2;ATP5J;COX7A2;UQCR10;ATP5O;COX5B;COX5A;ATP5L;ATP5B;ATP5E;ATP5D;COX14;NDUFV1;COA4;NDUFA9;COA3;NDUFA8;NDUFA5;NDUFA2;COX6C;UQCRQ;NDUFAB1;GNAS	52	0.225108225108225
Downregulation	KEGG_2019_Mouse	5	Non-alcoholic fatty liver disease (NAFLD)	36/151	2.43898439924827e-16	1.1219328236542e-14	6.65287580425034	239.16941996712	NDUFB9;CEBPA;NDUFB7;NDUFB10;UQCRB;NDUFB6;NDUFA12;COX4I1;NDUFB4;NDUFB2;COX7A2;UQCR10;COX6A1;COX5B;COX7C;COX5A;SOCS3;UQCRFS1;NDUFV1;COX8A;NDUFA9;NDUFA8;NDUFA5;NDUFA2;SDHC;NDUFC1;SDHA;COX6C;COX6B1;COX7A2L;UQCRQ;NDUFS6;NDUFS5;NDUFAB1;UQCRC1;UQCRC2	36	0.23841059602649
Downregulation	KEGG_2019_Mouse	5	Proteasome	16/46	1.08540280528625e-10	4.27958820370008e-09	11.1356725146199	255.49575396605	PSMD13;POMP;PSMA7;PSMB6;PSMA5;SEM1;PSMB7;PSMA6;PSME2B;PSMB4;PSMB5;PSMA4;PSMB2;PSMB3;PSMA2;PSME1	16	0.347826086956522
Downregulation	KEGG_2019_Mouse	5	Spliceosome	23/132	3.94738110858944e-08	1.36184648246336e-06	4.42139996958792	75.3743836690193	HSPA8;SF3B5;RBM8A;SF3B6;EIF4A3;SNU13;CWC15;HSPA2;LSM3;PQBP1;LSM7;HNRNPK;SNRPD2;PCBP1;MAGOH;SNRPG;SNRPB2;SNRPD3;SNRPF;HNRNPC;SNRPC;HNRNPA1;SNRPB	23	0.174242424242424
Downregulation	KEGG_2019_Mouse	5	RNA transport	25/167	2.23471800199452e-07	6.85313520611654e-06	3.69074914603902	56.52006083836	CYFIP2;POP7;NXT1;RBM8A;EIF4A3;SUMO1;MAGOH;SUMO2;EIF4EBP1;EIF2S3X;RPP38;EIF2B2;NUP210;EIF1AX;RPP25L;EIF1;EEF1A1;EIF5;EIF3I;STRAP;EIF3H;PABPC1;EIF3F;EIF1A;EIF3B	25	0.149700598802395
Downregulation	KEGG_2019_Mouse	5	Cardiac muscle contraction	16/78	4.65961987535484e-07	1.28605508559794e-05	5.37917374080362	78.4238441989313	COX8A;UQCRB;COX4I1;COX7A2;UQCR10;COX6A1;COX5B;COX6C;COX7C;COX5A;COX6B1;COX7A2L;UQCRQ;UQCRC1;UQCRFS1;UQCRC2	16	0.205128205128205
Downregulation	KEGG_2019_Mouse	5	Fluid shear stress and atherosclerosis	20/143	1.01800758005337e-05	0.000255427356449755	3.39332402134594	39.006524646844	TXN1;HSP90AA1;GSTM1;HSP90AB1;SDC4;GSTO1;GSTP1;PDGFA;RHOA;ACTG1;SUMO1;GSTA4;SUMO2;HMOX1;CTNNB1;CALM3;CALM1;CALM2;GSTM7;GSTM5	20	0.13986013986014
Downregulation	KEGG_2019_Mouse	5	Glycolysis / Gluconeogenesis	12/67	5.26129294907032e-05	0.00121009737828617	4.52965462485113	44.6286426071407	LDHA;PFKL;TPI1;PDHA1;ALDH2;ALDH1B1;PGAM1;AKR1A1;PGK1;ALDOA;ADH5;HK1	12	0.17910447761194
Downregulation	KEGG_2019_Mouse	5	Retrograde endocannabinoid signaling	19/150	6.79639209436622e-05	0.00144292632157313	3.02218695151958	29.0025185288795	NDUFA9;NDUFB9;NDUFA8;NDUFB7;NDUFB10;NDUFB6;NDUFA5;NDUFA12;NDUFB4;NDUFA2;NDUFB2;NDUFC1;GNG10;GNG5;NDUFS6;NDUFS5;GNB1;NDUFAB1;NDUFV1	19	0.126666666666667
Downregulation	KEGG_2019_Mouse	5	Pathways in cancer	44/535	0.000179025245518508	0.00352935484022201	1.88359705467648	16.2516447334347	CEBPA;HSP90AB1;GSTP1;HHIP;PDGFA;CXCR4;FGF1;BBC3;CKS1B;FRAT1;GNG10;CCND3;FRAT2;HEY1;PEG12;GNG5;MYC;FGF20;HMOX1;ELOB;SKP1A;HRAS;HSP90AA1;GSTM1;GSTO1;GADD45A;NCOA4;TRAF1;PGF;RHOA;RBX1;NFKBIA;HEYL;GSTA4;COL4A2;GNB1;GNAS;CTNNB1;CALM3;CALM1;GSTM7;MET;CALM2;GSTM5	44	0.0822429906542056
Downregulation	KEGG_2019_Mouse	5	Cysteine and methionine metabolism	9/50	0.000432174233354997	0.00795200589373194	4.5457416598105	35.214413879353	MPST;LDHA;AHCY;GOT1;MDH1;ADI1;GOT2;SDSL;CDO1	9	0.18
Downregulation	KEGG_2019_Mouse	5	Gap junction	12/86	0.000598752758211127	0.0103284850791419	3.36327156851174	24.9577008603404	TUBA1C;TUBA1B;TUBB2B;TUBB5;TUBA1A;TUBB2A;PDGFC;GNAS;PDGFA;TUBB4B;HRAS;TUBB4A	12	0.13953488372093
Downregulation	KEGG_2019_Mouse	5	Pyruvate metabolism	7/38	0.00161838982560143	0.0262750348156467	4.66838289376904	30.0005389718788	LDHA;PDHA1;ALDH1B1;ALDH2;MDH1;ME1;ACAT2	7	0.184210526315789
Downregulation	KEGG_2019_Mouse	5	Glyoxylate and dicarboxylate metabolism	6/31	0.00266821906738774	0.040912692366612	4.95800433839479	29.3828394863453	GCSH;MDH1;GLDC;CAT;GLUL;ACAT2	6	0.193548387096774
Downregulation	KEGG_2019_Mouse	6	Axon guidance	10/180	2.8207688070002e-05	0.00411832245822029	5.57345836885479	58.3870816491193	ROBO2;NRP1;SEMA3D;UNC5C;SRGAP3;SEMA4G;MYL9;SRGAP1;MET;MYL12A	10	0.0555555555555556
Downregulation	KEGG_2019_Mouse	6	Fatty acid degradation	5/50	0.000204491861374516	0.0111519391917645	10.3448637316562	87.8794351337789	HADHA;ACADVL;ACAA2;ACADL;ALDH2	5	0.1
Downregulation	KEGG_2019_Mouse	6	Propanoate metabolism	4/31	0.000337022669903758	0.0111519391917645	13.7409146235437	109.863564093017	HADHA;ALDH6A1;SUCLG2;ABAT	4	0.129032258064516
Downregulation	KEGG_2019_Mouse	6	Valine, leucine and isoleucine degradation	5/56	0.0003497518041831	0.0111519391917645	9.12504624491306	72.6197349519693	HADHA;ALDH6A1;ACAA2;ALDH2;ABAT	5	0.0892857142857143
Downregulation	KEGG_2019_Mouse	6	beta-Alanine metabolism	4/32	0.000381915725745361	0.0111519391917645	13.2494969818913	104.277656368056	HADHA;ALDH6A1;ALDH2;ABAT	4	0.125
Downregulation	KEGG_2019_Mouse	7	Oxidative phosphorylation	4/134	0.000437441804975927	0.0220960090090121	12.443956043956	96.2486102515092	NDUFA8;ATP5E;UQCRFS1;ATP5O	4	0.0298507462686567
Downregulation	KEGG_2019_Mouse	7	Parkinson disease	4/144	0.000573922311922393	0.0220960090090121	11.5492711370262	86.192401242091	NDUFA8;ATP5E;UQCRFS1;ATP5O	4	0.0277777777777778
Downregulation	KEGG_2019_Mouse	7	Alzheimer disease	4/175	0.00118733314080134	0.0304748839472345	9.44074471894021	63.5932864049118	NDUFA8;ATP5E;UQCRFS1;ATP5O	4	0.0228571428571429
Downregulation	KEGG_2019_Mouse	7	Huntington disease	4/192	0.00166951260484222	0.0321381176432127	8.57967867998263	54.8689631331217	NDUFA8;ATP5E;UQCRFS1;ATP5O	4	0.0208333333333333
Downregulation	KEGG_2019_Mouse	8	Oxidative phosphorylation	58/134	4.49769126574956e-37	1.27284662820713e-34	13.5126375260184	1130.90079796612	COX7B;NDUFA12;COX4I1;ATP5C1;ATP5G3;COX6A1;UQCRFS1;ATP6V1E1;COX8A;ATP6V1G1;SDHC;NDUFC1;SDHD;SDHA;ATP5F1;ATP5J2;COX6B1;COX7A2L;PPA1;NDUFS6;NDUFS5;UQCRC1;UQCRC2;ATP6V1A;NDUFB9;NDUFB7;NDUFB10;UQCRB;NDUFB6;NDUFB4;ATP5A1;NDUFB3;ATP5K;NDUFB2;ATP5J;COX7A2;UQCR11;UQCR10;ATP5O;COX5B;COX5A;ATP5L;ATP5B;ATP5E;ATP5D;ATP6V0A4;NDUFV3;ATP6V1G3;NDUFV1;ATP6V1F;NDUFA9;NDUFA8;NDUFA7;NDUFA5;NDUFA3;NDUFA2;COX6C;UQCRQ	58	0.432835820895522
Downregulation	KEGG_2019_Mouse	8	Parkinson disease	57/144	6.72339850448868e-34	9.51360888385148e-32	11.5829305478963	884.73086909982	COX7B;NDUFA12;COX4I1;ATP5C1;PARK7;ATP5G3;COX6A1;UQCRFS1;PRKACA;COX8A;SDHC;NDUFC1;SDHD;SDHA;ATP5F1;COX6B1;COX7A2L;NDUFS6;NDUFS5;UQCRC1;VDAC3;VDAC1;UQCRC2;SLC25A5;SLC25A4;NDUFB9;NDUFB7;NDUFB10;UQCRB;NDUFB6;NDUFB4;ATP5A1;NDUFB3;NDUFB2;ATP5J;COX7A2;UQCR11;UQCR10;ATP5O;COX5B;COX5A;ATP5B;ATP5E;ATP5D;NDUFV3;NDUFV1;NDUFA9;NDUFA8;NDUFA7;NDUFA5;NDUFA3;NDUFA2;COX6C;PINK1;UQCRQ;CYCS;UBA1	57	0.395833333333333
Downregulation	KEGG_2019_Mouse	8	Huntington disease	65/192	1.12072406486482e-33	1.05721636785581e-31	9.09762286823152	690.248775107378	COX7B;NDUFA12;COX4I1;CLTB;ATP5C1;CLTA;ATP5G3;COX6A1;UQCRFS1;AP2M1;TGM2;COX8A;GPX1;SDHC;NDUFC1;SDHD;SDHA;ATP5F1;COX6B1;COX7A2L;NDUFS6;NDUFS5;UQCRC1;VDAC3;VDAC1;UQCRC2;SLC25A5;SLC25A4;NDUFB9;NDUFB7;NDUFB10;UQCRB;NDUFB6;NDUFB4;ATP5A1;NDUFB3;NDUFB2;ATP5J;COX7A2;UQCR11;UQCR10;ATP5O;COX5B;COX5A;ATP5B;ATP5E;ATP5D;POLR2D;AP2S1;POLR2F;POLR2G;NDUFV3;NDUFV1;POLR2J;NDUFA9;NDUFA8;NDUFA7;NDUFA5;NDUFA3;NDUFA2;COX6C;SOD2;SOD1;UQCRQ;CYCS	65	0.338541666666667
Downregulation	KEGG_2019_Mouse	8	Alzheimer disease	55/175	8.04969643287478e-27	5.6951602262589e-25	8.0735524256651	485.092640984866	COX7B;NDUFA12;COX4I1;ATP5C1;ATP5G3;COX6A1;UQCRFS1;CAPN1;COX8A;SDHC;NDUFC1;SDHD;SDHA;ATP5F1;COX6B1;COX7A2L;NDUFS6;NDUFS5;UQCRC1;UQCRC2;NDUFB9;NDUFB7;NDUFB10;UQCRB;NDUFB6;NDUFB4;ATP5A1;NDUFB3;NDUFB2;ATP5J;COX7A2;UQCR11;UQCR10;ATP5O;COX5B;COX5A;HSD17B10;ATP5B;ATP5E;ATP5D;NDUFV3;FADD;NDUFV1;NDUFA9;NDUFA8;NDUFA7;NDUFA5;NDUFA3;NDUFA2;COX6C;UQCRQ;CYCS;CALM3;CALM1;CALM2	55	0.314285714285714
Downregulation	KEGG_2019_Mouse	8	Thermogenesis	60/231	2.95101236547478e-24	1.67027299885872e-22	6.19298245614035	335.535132680888	COX7B;NDUFA12;COX4I1;ATP5C1;ATP5G3;COX6A1;ACTG1;CPT2;UQCRFS1;PRKACA;HRAS;COA5;COX8A;SDHC;NDUFC1;SDHD;SDHA;ATP5F1;COX6B1;ATP5J2;COX7A2L;NDUFS6;NDUFS5;AKT1S1;UQCRC1;UQCRC2;NDUFB9;NDUFB7;NDUFB10;UQCRB;NDUFB6;NDUFB4;ATP5A1;NDUFB3;ATP5K;NDUFB2;ATP5J;UQCR11;COX7A2;UQCR10;ATP5O;COX5B;COX5A;ATP5L;ATP5B;ATP5E;ATP5D;NDUFV3;NDUFV1;NDUFA9;COA3;NDUFA8;NDUFA7;NDUFA5;NDUFA3;NDUFA2;COX6C;UQCRQ;GNAS;GRB2	60	0.25974025974026
Downregulation	KEGG_2019_Mouse	8	Non-alcoholic fatty liver disease (NAFLD)	44/151	2.96421396960156e-20	1.39812092232874e-18	7.17447799048049	322.601048298017	NDUFB9;CEBPA;COX7B;NDUFB7;NDUFB10;UQCRB;NDUFB6;NDUFA12;COX4I1;NDUFB4;NDUFB3;NDUFB2;COX7A2;UQCR11;PIK3R1;UQCR10;COX6A1;COX5B;COX5A;RXRA;UQCRFS1;NDUFV3;NDUFV1;COX8A;NDUFA9;NDUFA8;JUN;NDUFA7;NDUFA5;NDUFA3;NDUFA2;SDHC;NDUFC1;SDHD;SDHA;COX6C;COX6B1;COX7A2L;UQCRQ;NDUFS6;NDUFS5;UQCRC1;CYCS;UQCRC2	44	0.291390728476821
Downregulation	KEGG_2019_Mouse	8	Proteasome	18/46	1.61998720466498e-11	6.54937684171698e-10	10.9974073113819	273.241777505357	POMP;PSMA7;PSMB6;SEM1;PSMB7;PSMA6;PSMB4;PSMA3;PSMB5;PSMA4;PSMB2;PSMC3;PSMA1;PSMC4;PSMA2;PSMD2;PSMC2;PSME1	18	0.391304347826087
Downregulation	KEGG_2019_Mouse	8	Fluid shear stress and atherosclerosis	29/143	1.25578032377765e-09	4.44232289536345e-08	4.37562513065432	89.6806628704668	TXN1;HSP90AB1;MGST3;GSTP1;PIK3R1;ACTG1;THBD;SUMO1;SUMO3;SUMO2;HMOX1;GSTM2;JUN;HSP90AA1;GSTM1;IL1R1;CAV2;GSTO1;CAV1;RHOA;ASS1;GSTA4;GSTA3;CTNNB1;CALM3;CALM1;SQSTM1;CALM2;GSTM5	29	0.202797202797203
Downregulation	KEGG_2019_Mouse	8	Cardiac muscle contraction	19/78	4.03709428927978e-08	1.26944187096242e-06	5.50499545867393	93.7234039643872	COX8A;COX7B;UQCRB;COX4I1;UQCR11;COX7A2;UQCR10;ATP1A1;COX6A1;ATP1B1;COX5B;COX6C;COX5A;COX6B1;COX7A2L;UQCRQ;UQCRC1;UQCRFS1;UQCRC2	19	0.243589743589744
Downregulation	KEGG_2019_Mouse	8	Fatty acid degradation	14/50	3.86669591464697e-07	1.09427494384509e-05	6.62587904360056	97.8357109027819	ACADVL;ACAA2;ECHS1;ACAA1A;ACAT2;ADH5;ACAT1;HADHB;HADHA;ADH1;CPT2;ACADL;ALDH2;HADH	14	0.28
Downregulation	KEGG_2019_Mouse	8	Pyruvate metabolism	12/38	6.24695641873838e-07	1.60717151500269e-05	7.85365176339906	112.197279135339	LDHA;PDHA1;PKM;ALDH2;MDH1;MDH2;GLO1;LDHD;ME1;ACYP1;ACAT2;ACAT1	12	0.315789473684211
Downregulation	KEGG_2019_Mouse	8	Spliceosome	23/132	1.10106298346232e-06	2.59667353599863e-05	3.61062279946142	49.5349808630364	HSPA8;SF3B5;RBM8A;SF3B6;EIF4A3;SNU13;CWC15;HSPA2;LSM3;PQBP1;HNRNPK;SNRPD2;SNRPD1;PCBP1;MAGOH;SNRPG;SNRPD3;SNRPF;SNRPC;HNRNPA1;HSPA1B;SNRPB;HSPA1A	23	0.174242424242424
Downregulation	KEGG_2019_Mouse	8	Vasopressin-regulated water reabsorption	12/43	2.72803075954774e-06	5.93871311501546e-05	6.58518691044602	84.3689573063609	RAB5C;ARHGDIA;ARHGDIB;ARHGDIG;GNAS;AQP4;AQP2;PRKACA;DYNLL1;AQP3;DYNLL2;RAB11A	12	0.27906976744186
Downregulation	KEGG_2019_Mouse	8	Retrograde endocannabinoid signaling	24/150	3.1200589110469e-06	6.30697622733052e-05	3.25929787973584	41.320266038058	NDUFA9;NDUFB9;NDUFA8;NDUFA7;NDUFB7;NDUFB10;NDUFB6;NDUFA5;NDUFA12;NDUFB4;NDUFA3;NDUFB3;NDUFA2;NDUFB2;NDUFC1;GNG11;GNG10;GNG5;NDUFS6;NDUFS5;GNB1;NDUFV3;PRKACA;NDUFV1	24	0.16
Downregulation	KEGG_2019_Mouse	8	Glycolysis / Gluconeogenesis	15/67	3.36450564585703e-06	6.34770065185027e-05	4.91507135398538	61.9408572916806	TPI1;PDHA1;PGAM1;AKR1A1;ADH5;HK1;ALDH1A3;ALDH3B2;LDHA;ADH1;PFKL;PKM;ALDH2;PGK1;ALDOA	15	0.223880597014925
Downregulation	KEGG_2019_Mouse	8	Pathways in cancer	56/535	4.9976698206395e-06	8.83962849525612e-05	2.02186572904076	24.6799824497699	CDKN1A;HSP90AB1;CKS1B;SHH;CCND3;FRAT2;TFG;HEY1;PEG12;CDH1;ELOB;PRKACA;SKP1A;HRAS;HSP90AA1;GSTO1;NCOA4;RHOA;RBX1;COL4A5;CEBPA;RALB;GSTP1;MGST3;PIK3R1;GNG10;RXRA;GNG5;GNA12;HMOX1;BAK1;FADD;WNT4;EGLN1;GSTM2;JUN;EGLN3;GSTM1;JUP;GADD45B;LAMB3;WNT7B;GNG11;NFKBIA;HEYL;GSTA4;GSTA3;GNB1;GNAS;CTNNB1;CYCS;CALM3;GRB2;CALM1;CALM2;GSTM5	56	0.104672897196262
Downregulation	KEGG_2019_Mouse	8	Valine, leucine and isoleucine degradation	13/56	9.85526803112837e-06	0.000164061226635843	5.14445074683305	59.3026787238928	ACAA2;ECHS1;HMGCS1;ACAA1A;HSD17B10;ACAT2;ACAT1;HADHB;HADHA;ALDH6A1;ALDH2;PCCB;HADH	13	0.232142857142857
Downregulation	KEGG_2019_Mouse	8	Metabolism of xenobiotics by cytochrome P450	14/66	1.37840060326096e-05	0.00021671520595714	4.58325219084713	51.2957659498056	CBR1;GSTM2;GSTM1;GSTO1;GSTP1;MGST3;ADH5;ALDH1A3;ALDH3B2;ADH1;GSTA4;GSTA3;CBR3;GSTM5	14	0.212121212121212
Downregulation	KEGG_2019_Mouse	8	Legionellosis	13/58	1.48254909632568e-05	0.00022082178645272	4.91528656027301	54.6538699799342	RAB1A;HSPA8;ARF1;HSPA2;HSPD1;PYCARD;EEF1A1;EEF1G;NFKBIA;CYCS;HSPA1B;MYD88;HSPA1A	13	0.224137931034483
Downregulation	KEGG_2019_Mouse	8	Endocytosis	33/269	1.97621441988311e-05	0.00027963434041346	2.39834406623735	25.9782450147866	ARF1;RAB7;RAB5C;ARPC1A;CLTB;CLTA;PARD6G;VPS26A;SNX3;PARD6B;RAB11FIP1;CAPZB;CHMP1B;AP2S1;HRAS;AP2M1;RAB11FIP5;HSPA8;CAV2;CAV1;ARPC5;HSPA2;RHOA;RAB11A;EHD1;ARPC2;ARPC3;CHMP4B;HSPA1B;SPG21;ARF6;HSPA1A;CHMP5	33	0.122676579925651
Downregulation	KEGG_2019_Mouse	8	Glyoxylate and dicarboxylate metabolism	9/31	3.44680620987092e-05	0.000443384616997032	6.94386711398413	71.3515495910888	MDH1;MDH2;CAT;PCCB;AMT;PGP;GLUL;ACAT2;ACAT1	9	0.290322580645161
Downregulation	KEGG_2019_Mouse	8	Propanoate metabolism	9/31	3.44680620987092e-05	0.000443384616997032	6.94386711398413	71.3515495910888	HADHA;LDHA;ALDH6A1;ECHS1;PCCB;SUCLG2;SUCLG1;ACAT2;ACAT1	9	0.290322580645161
Downregulation	KEGG_2019_Mouse	8	Mitophagy	13/63	3.79056283612382e-05	0.000466404035923062	4.42258355916892	45.0237180989273	GABARAPL2;BNIP3L;RAB7;JUN;CITED2;TFEB;GABARAP;PINK1;RRAS;CSNK2B;TOMM7;HRAS;SQSTM1	13	0.206349206349206
Downregulation	KEGG_2019_Mouse	8	Citrate cycle (TCA cycle)	9/32	4.55852514993416e-05	0.000537526090596403	6.64160763902477	66.3890206445046	PDHA1;MDH1;MDH2;IDH1;SUCLG2;SDHC;SUCLG1;SDHD;SDHA	9	0.28125
Downregulation	KEGG_2019_Mouse	8	Ferroptosis	10/40	5.28456424117183e-05	0.000598212672100651	5.66066066066066	55.7469520795112	MAP1LC3B;MAP1LC3A;PCBP1;FTH1;GSS;LPCAT3;NCOA4;SLC40A1;VDAC3;HMOX1	10	0.25
Downregulation	KEGG_2019_Mouse	8	Estrogen signaling pathway	20/134	5.64300944313627e-05	0.000614219874002909	2.99298245614035	29.278874679065	HSPA8;JUN;HSP90AA1;HSP90AB1;PIK3R1;HSPA2;KRT19;KRT18;GPER1;GNAS;CALM3;GRB2;PRKACA;FKBP4;CALM1;CALM2;CTSD;HRAS;HSPA1B;HSPA1A	20	0.149253731343284
Downregulation	KEGG_2019_Mouse	8	Thyroid cancer	9/37	0.00015699045539552	0.00164549255099749	5.45415970168445	47.774760418508	CDKN1A;RXRA;TFG;GADD45B;CDH1;NCOA4;CTNNB1;BAK1;HRAS	9	0.243243243243243
Downregulation	KEGG_2019_Mouse	8	RNA transport	22/167	0.000164610362497763	0.00166374044953096	2.58884492180139	22.5538339689913	POP7;NXT1;RBM8A;EIF1AX;EIF4A3;RPP25L;EIF1;EEF1A1;EIF5;SUMO1;SUMO3;EIF3I;MAGOH;SUMO2;EIF4EBP1;STRAP;EIF3H;EIF2S3X;PABPC1;EIF3F;RPP38;EIF3B	22	0.131736526946108
Downregulation	KEGG_2019_Mouse	8	Glutathione metabolism	12/64	0.000196801273375593	0.00192050897811355	3.92141071924465	33.4626372368606	GSTM2;GPX1;GSTM1;GSTA4;GSTO1;GSTA3;GSTP1;MGST3;GSS;IDH1;LAP3;GSTM5	12	0.1875
Downregulation	KEGG_2019_Mouse	8	Bacterial invasion of epithelial cells	13/74	0.000214023894964373	0.00201895874249725	3.62295081967213	30.6118435867622	CAV2;CAV1;ARPC1A;CLTB;CLTA;PIK3R1;ARPC5;RHOA;ACTG1;ARPC2;CDH1;ARPC3;CTNNB1	13	0.175675675675676
Downregulation	KEGG_2019_Mouse	8	Folate biosynthesis	7/26	0.000435227733603688	0.00397320801967238	6.24329692154916	48.320877692903	QDPR;CBR1;SPR;PCBD1;AKR1B3;AKR1B8;AKR1B7	7	0.269230769230769
Downregulation	KEGG_2019_Mouse	8	Regulation of actin cytoskeleton	25/217	0.000504603944599026	0.00446259113504763	2.22222222222222	16.8705260100195	ARPC1A;BRK1;PIK3R1;MYL12A;MYL12B;ACTG1;SCIN;RRAS;PDGFD;TMSB4X;CFL1;GNA12;MYH14;ITGB6;HRAS;VAV3;ARPC5;RHOA;PPP1CA;ARPC2;ARPC3;MYH9;PFN1;EZR;PFN2	25	0.115207373271889
Downregulation	KEGG_2019_Mouse	8	Butanoate metabolism	7/27	0.000559393481980602	0.00462669222224811	5.93081761006289	44.4138613560491	HADHA;ECHS1;HMGCS1;BDH1;HADH;ACAT2;ACAT1	7	0.259259259259259
Downregulation	KEGG_2019_Mouse	8	Collecting duct acid secretion	7/27	0.000559393481980602	0.00462669222224811	5.93081761006289	44.4138613560491	ATP6V1A;CAR2;ATP6V1G1;ATP6V0A4;ATP6V1G3;ATP6V1E1;ATP6V1F	7	0.259259259259259
Downregulation	KEGG_2019_Mouse	8	Fructose and mannose metabolism	8/35	0.00057220575186814	0.00462669222224811	5.02344790833999	37.5051219892874	TIGAR;PFKL;TPI1;AKR1B3;ALDOA;AKR1B8;AKR1B7;HK1	8	0.228571428571429
Downregulation	KEGG_2019_Mouse	8	Hepatocellular carcinoma	21/171	0.000597786302330676	0.0046992645433217	2.3859872611465	17.7094589000125	GSTM2;CDKN1A;GSTM1;GADD45B;GSTO1;MGST3;GSTP1;WNT7B;PIK3R1;ACTG1;FRAT2;PEG12;GSTA4;GSTA3;HMOX1;CTNNB1;GRB2;BAK1;HRAS;WNT4;GSTM5	21	0.12280701754386
Downregulation	KEGG_2019_Mouse	8	HIF-1 signaling pathway	15/104	0.000668420564436604	0.005112514046907	2.86608368498653	20.9527713107032	EGLN1;CDKN1A;EGLN3;PDHA1;PIK3R1;RBX1;HK1;LDHA;PFKL;MKNK2;EIF4EBP1;PGK1;HMOX1;ELOB;ALDOA	15	0.144230769230769
Downregulation	KEGG_2019_Mouse	8	Fatty acid elongation	7/29	0.000891306011208658	0.00659175438403776	5.39108061749571	37.8606035673861	HADHB;HADHA;ECHS1;ACAA2;ACOT2;ACOT1;HADH	7	0.241379310344828
Downregulation	KEGG_2019_Mouse	8	Apoptosis	18/141	0.000908404314408031	0.00659175438403776	2.49085919171351	17.4455319106961	JUN;ENDOG;GADD45B;PIK3R1;ACTG1;LMNB1;NFKBIA;TUBA1C;TUBA1B;TUBA1A;LMNA;CYCS;CTSH;CAPN1;FADD;BAK1;CTSD;HRAS	18	0.127659574468085
Downregulation	KEGG_2019_Mouse	8	Gap junction	13/86	0.00095701798890965	0.00677090227153577	3.02546683001077	21.0321025744915	TUBB4B;TUBB4A;TUBA1C;TUBA1B;TUBB2B;TUBB5;TUBA1A;TUBB2A;PDGFD;GNAS;GRB2;PRKACA;HRAS	13	0.151162790697674
Downregulation	KEGG_2019_Mouse	8	Sulfur metabolism	4/9	0.000982017038319651	0.00677831272791369	13.5304659498208	93.7106798179684	MPST;ETHE1;SQOR;SUOX	4	0.444444444444444
Downregulation	KEGG_2019_Mouse	8	Tryptophan metabolism	9/48	0.0012165893945082	0.00819749520585287	3.91352212144291	26.2664017378064	HADHA;AOC1;ECHS1;ALDH2;CAT;HADH;ACAT2;INMT;ACAT1	9	0.1875
Downregulation	KEGG_2019_Mouse	8	Oocyte meiosis	15/116	0.00206717975132451	0.0136049272005776	2.52394605976435	15.6019493447127	YWHAE;ANAPC13;YWHAB;YWHAZ;RBX1;ANAPC11;PPP1CA;PTTG1;PPP2R1A;CALM3;PRKACA;CALM1;SKP1A;CALM2;YWHAH	15	0.129310344827586
Downregulation	KEGG_2019_Mouse	8	Chemical carcinogenesis	13/94	0.00219383888681698	0.0141103728402092	2.72549544425485	16.6857620733549	CBR1;GSTM2;GSTM1;GSTO1;GSTP1;MGST3;ADH5;ALDH1A3;ALDH3B2;ADH1;GSTA4;GSTA3;GSTM5	13	0.138297872340426
Downregulation	KEGG_2019_Mouse	8	Synthesis and degradation of ketone bodies	4/11	0.00234977407070386	0.0147774680446487	9.66359447004608	58.4979515779647	BDH1;HMGCS1;ACAT2;ACAT1	4	0.363636363636364
Downregulation	KEGG_2019_Mouse	8	mTOR signaling pathway	18/154	0.00248339606598352	0.0150400548152636	2.25120102487456	13.5029925180009	ATP6V1A;ATP6V1G1;WNT7B;PIK3R1;RHOA;RRAGA;DDIT4;AKT1S1;EIF4EBP1;GRB2;LAMTOR2;ATP6V1E1;SGK1;ATP6V1G3;RNF152;HRAS;ATP6V1F;WNT4	18	0.116883116883117
Downregulation	KEGG_2019_Mouse	8	Autophagy	16/130	0.00249781829087417	0.0150400548152636	2.38571065344521	14.2959836794362	GABARAPL2;RAB7;PIK3R1;GABARAP;RAB33B;VAMP8;RRAGA;RRAS;ATG101;DDIT4;AKT1S1;PRKACA;SNAP29;CTSD;HRAS;TRP53INP2	16	0.123076923076923
Downregulation	KEGG_2019_Mouse	8	Tight junction	19/167	0.00260766890736445	0.0153743812663362	2.18418145666102	12.9943476728119	ACTR2;JUN;PCNA;HSPA4;PARD6G;MYL12A;RHOA;ACTG1;MYL12B;SLC9A3R1;TUBA1C;TUBA1B;PARD6B;TUBA1A;PPP2R1A;MYH14;MYH9;PRKACA;EZR	19	0.11377245508982
Downregulation	KEGG_2019_Mouse	8	Phagosome	20/180	0.00270048946466578	0.0155967044591922	2.12727272727273	12.581376399736	ATP6V1A;ATP6V1G1;RAB7;RAB5C;TUBB4B;TUBB4A;ACTG1;TUBA1C;TUBA1B;TUBB2B;TUBB5;TUBA1A;TUBB2A;SEC61G;ATP6V0A4;ATP6V1E1;ATP6V1G3;ATP6V1F;H2-AB1;VAMP3	20	0.111111111111111
Downregulation	KEGG_2019_Mouse	8	Mineral absorption	8/44	0.00275781437044894	0.015609229336741	3.76578737010392	22.1929780025792	FTH1;SLC40A1;HMOX1;MT2;ATP1A1;MT1;ATP1B1;ATOX1	8	0.181818181818182
Downregulation	KEGG_2019_Mouse	8	Endocrine and other factor-regulated calcium reabsorption	9/55	0.00324994879342755	0.0177708247635591	3.31675341447188	19.0020651830418	CLTB;AP2S1;GNAS;CLTA;ATP1A1;PRKACA;ATP1B1;AP2M1;RAB11A	9	0.163636363636364
Downregulation	KEGG_2019_Mouse	8	Fc gamma R-mediated phagocytosis	12/87	0.00326531055726175	0.0177708247635591	2.71552346570397	15.5447436233284	VAV3;MARCKSL1;MARCKS;SCIN;ARPC2;ARPC3;SPHK1;ARPC1A;CFL1;PIK3R1;ARPC5;ARF6	12	0.137931034482759
Downregulation	KEGG_2019_Mouse	8	Salmonella infection	11/78	0.00400261258033163	0.0213724407591293	2.78512307713013	15.3761297261732	PYCARD;RAB7;JUN;ARPC2;ARPC3;ARPC1A;ARPC5;PFN1;MYD88;ACTG1;PFN2	11	0.141025641025641
Downregulation	KEGG_2019_Mouse	8	Glucagon signaling pathway	13/102	0.00451886516747544	0.0232516153162827	2.47945149863484	13.3877844467515	PDHA1;PRMT1;PGAM1;GCGR;PYGL;LDHA;PFKL;PKM;GNAS;CALM3;PRKACA;CALM1;CALM2	13	0.127450980392157
Downregulation	KEGG_2019_Mouse	8	Longevity regulating pathway	13/102	0.00451886516747544	0.0232516153162827	2.47945149863484	13.3877844467515	HSPA8;PIK3R1;HSPA2;SOD2;SOD1;ATG101;AKT1S1;CAT;EIF4EBP1;PRKACA;HRAS;HSPA1B;HSPA1A	13	0.127450980392157
Downregulation	KEGG_2019_Mouse	8	Drug metabolism	14/114	0.00460362662376092	0.0232647559736489	2.37721518987342	12.7915831022041	GSTM2;GSTM1;GSTO1;MGST3;GSTP1;NME2;ADH5;NME1;ALDH3B2;ALDH1A3;ADH1;GSTA4;GSTA3;GSTM5	14	0.12280701754386
Downregulation	KEGG_2019_Mouse	8	Cysteine and methionine metabolism	8/50	0.00621628826108244	0.0303929571805604	3.22678999657417	16.3939721196436	MPST;LDHA;MDH1;MDH2;ADI1;GSS;GOT2;CDO1	8	0.16
Downregulation	KEGG_2019_Mouse	8	Tyrosine metabolism	7/40	0.0062289452878887	0.0303929571805604	3.59195730893844	18.2419285276502	ALDH3B2;ALDH1A3;ADH1;FAHD1;GOT2;MIF;ADH5	7	0.175
Downregulation	KEGG_2019_Mouse	8	Measles	16/144	0.00684093319680406	0.0328132897406025	2.1231884057971	10.5837356481241	RAB9;HSPA8;JUN;PIK3R1;HSPA2;NFKBIA;CCND3;CSNK2B;RACK1;CYCS;EIF3H;FADD;BAK1;MYD88;HSPA1B;HSPA1A	16	0.111111111111111
Downregulation	KEGG_2019_Mouse	8	Neurotrophin signaling pathway	14/121	0.00778088213822499	0.0355130418480311	2.22086833077014	10.7847266358084	YWHAE;BEX3;JUN;ARHGDIG;PIK3R1;RHOA;NFKBIA;ARHGDIA;ARHGDIB;CALM3;GRB2;CALM1;CALM2;HRAS	14	0.115702479338843
Downregulation	KEGG_2019_Mouse	8	Galactose metabolism	6/32	0.00786961723566908	0.0355130418480311	3.90567601160061	18.9220076627457	PFKL;AKR1B3;AKR1B8;AKR1B7;HK1;GALK1	6	0.1875
Downregulation	KEGG_2019_Mouse	8	beta-Alanine metabolism	6/32	0.00786961723566908	0.0355130418480311	3.90567601160061	18.9220076627457	ALDH3B2;ALDH1A3;HADHA;ALDH6A1;ECHS1;ALDH2	6	0.1875
Downregulation	KEGG_2019_Mouse	8	Hippo signaling pathway	17/159	0.00790573016404933	0.0355130418480311	2.033800263047	9.84393382327517	YWHAE;WWTR1;YWHAB;WNT7B;PARD6G;YWHAZ;ACTG1;PPP1CA;CCND3;PARD6B;PPP2R1A;CDH1;ID2;ID1;CTNNB1;WNT4;YWHAH	17	0.106918238993711
Downregulation	KEGG_2019_Mouse	8	Glioma	10/75	0.00880262864060263	0.0389241235201647	2.60776160776161	12.341766120683	CDKN1A;CAMK1D;GADD45B;CALM3;GRB2;PIK3R1;BAK1;CALM1;HRAS;CALM2	10	0.133333333333333
Downregulation	KEGG_2019_Mouse	8	Central carbon metabolism in cancer	9/64	0.00899898428183448	0.0391801931039871	2.77268635954505	13.0611371589866	LDHA;TIGAR;PFKL;PKM;PDHA1;PGAM1;PIK3R1;HRAS;HK1	9	0.140625
Downregulation	KEGG_2019_Mouse	8	Colorectal cancer	11/88	0.00994020682757461	0.0421328198436794	2.42213061960582	11.1688498750201	CDKN1A;JUN;RALB;GADD45B;CYCS;CTNNB1;GRB2;PIK3R1;BAK1;HRAS;RHOA	11	0.125
Downregulation	KEGG_2019_Mouse	8	Necroptosis	18/176	0.00997490787818557	0.0421328198436794	1.935468308484	8.9180235540187	HSP90AA1;HSP90AB1;PYGL;PYCARD;FTH1;CHMP1B;SMPD1;VDAC3;CHMP4B;VDAC1;CAPN1;FADD;SLC25A5;GLUL;PPIA;SQSTM1;SLC25A4;CHMP5	18	0.102272727272727
Downregulation	KEGG_2019_Mouse	8	Apelin signaling pathway	15/138	0.0105033750384866	0.0432355936855048	2.07008056505904	9.43140844647978	GABARAPL2;SPHK1;GNG11;GABARAP;GNG10;RRAS;GNG5;CDH1;GNB1;SPP1;CALM3;PRKACA;CALM1;CALM2;HRAS	15	0.108695652173913
Downregulation	KEGG_2019_Mouse	8	Synaptic vesicle cycle	10/77	0.0105415405098934	0.0432355936855048	2.52964905203711	11.5160542513392	ATP6V1A;ATP6V1G1;CLTB;AP2S1;CLTA;ATP6V0A4;ATP6V1E1;ATP6V1G3;AP2M1;ATP6V1F	10	0.12987012987013
Downregulation	KEGG_2019_Mouse	9	Parkinson disease	55/144	4.41739926148954e-37	1.14410640872579e-34	14.148041482443	1184.33392938616	COX7B;NDUFA12;ATP5C1;PARK7;ATP5G3;COX6A1;COX7C;UCHL1;UQCRFS1;PRKACA;COX8A;SDHC;NDUFC1;SDHA;ATP5F1;SDHB;COX6B1;COX7A2L;NDUFS6;NDUFS5;UQCRC1;VDAC1;UQCRC2;SLC25A5;SLC25A4;NDUFB9;NDUFB7;NDUFB10;UQCRB;NDUFB6;NDUFB4;ATP5A1;NDUFB3;NDUFB2;ATP5J;COX7A2;UQCR10;ATP5O;COX5B;COX5A;GNAI1;ATP5B;ATP5E;ATP5D;NDUFV3;NDUFV2;NDUFV1;NDUFA8;NDUFA7;NDUFA5;NDUFA2;PINK1;UQCRQ;NDUFAB1;UBA1	55	0.381944444444444
Downregulation	KEGG_2019_Mouse	9	Huntington disease	62/192	1.14560505455147e-36	1.48355854564415e-34	10.9877520537715	909.314829719313	COX7B;NDUFA12;CLTB;ATP5C1;CLTA;ATP5G3;COX6A1;COX7C;UQCRFS1;AP2M1;TGM2;COX8A;GPX1;SDHC;NDUFC1;SDHA;ATP5F1;SDHB;COX6B1;COX7A2L;NDUFS6;NDUFS5;UQCRC1;VDAC1;UQCRC2;SLC25A5;SLC25A4;NDUFB9;NDUFB7;NDUFB10;UQCRB;NDUFB6;NDUFB4;ATP5A1;NDUFB3;NDUFB2;ATP5J;COX7A2;UQCR10;ATP5O;COX5B;COX5A;ATP5B;ATP5E;ATP5D;POLR2D;AP2S1;POLR2E;POLR2F;POLR2G;NDUFV3;NDUFV2;NDUFV1;POLR2J;NDUFA8;NDUFA7;NDUFA5;NDUFA2;SOD2;SOD1;UQCRQ;NDUFAB1	62	0.322916666666667
Downregulation	KEGG_2019_Mouse	9	Oxidative phosphorylation	52/134	1.58374191584923e-35	1.36729718734984e-33	14.471310756273	1159.59608581016	COX7B;NDUFA12;ATP5C1;ATP5G3;COX6A1;COX7C;UQCRFS1;COX8A;SDHC;NDUFC1;SDHA;ATP5F1;SDHB;ATP5J2;COX6B1;COX7A2L;PPA1;NDUFS6;NDUFS5;UQCRC1;UQCRC2;ATP6V1A;NDUFB9;NDUFB7;NDUFB10;UQCRB;NDUFB6;NDUFB4;ATP5A1;NDUFB3;ATP5K;NDUFB2;ATP5J;COX7A2;UQCR10;ATP5O;COX5B;COX5A;ATP5L;ATP5B;ATP5E;ATP5D;NDUFV3;NDUFV2;NDUFV1;ATP6V1F;NDUFA8;NDUFA7;NDUFA5;NDUFA2;UQCRQ;NDUFAB1	52	0.388059701492537
Downregulation	KEGG_2019_Mouse	9	Thermogenesis	61/231	1.44548739939063e-30	9.35953091105431e-29	8.23945811051693	566.125802547939	COX7B;NDUFA12;ATP5C1;ATP5G3;COX6A1;COX7C;ACTG1;CPT2;UQCRFS1;PRKACA;HRAS;COA5;COX8A;SDHC;NDUFC1;SDHA;ATP5F1;SDHB;COX6B1;ATP5J2;COX7A2L;NDUFS6;NDUFS5;AKT1S1;UQCRC1;UQCRC2;NDUFB9;NDUFB7;NDUFB10;UQCRB;NDUFB6;NDUFB4;ATP5A1;NDUFB3;ATP5K;NDUFB2;ATP5J;COX7A2;UQCR10;ATP5O;COX5B;COX5A;ATP5L;ATP5B;ATP5E;ATP5D;COX14;NDUFV3;NDUFV2;NDUFV1;COA4;COA3;NDUFA8;NDUFA7;NDUFA5;NDUFA2;UQCRQ;RHEB;NDUFAB1;GNAS;PNPLA2	61	0.264069264069264
Downregulation	KEGG_2019_Mouse	9	Alzheimer disease	51/175	5.98052132781739e-28	3.09791004780941e-26	9.35377631833108	586.33094421704	COX7B;NDUFA12;ATP5C1;ATP5G3;COX6A1;COX7C;UQCRFS1;CAPN1;COX8A;SDHC;NDUFC1;SDHA;ATP5F1;SDHB;COX6B1;COX7A2L;NDUFS6;NDUFS5;UQCRC1;UQCRC2;NDUFB9;NDUFB7;NDUFB10;UQCRB;NDUFB6;NDUFB4;ATP5A1;NDUFB3;NDUFB2;ATP5J;COX7A2;UQCR10;ATP5O;COX5B;COX5A;HSD17B10;ATP5B;ATP5E;ATP5D;NDUFV3;NDUFV2;NDUFV1;NDUFA8;NDUFA7;NDUFA5;NDUFA2;UQCRQ;NDUFAB1;CALM3;CALM1;CALM2	51	0.291428571428571
Downregulation	KEGG_2019_Mouse	9	Non-alcoholic fatty liver disease (NAFLD)	39/151	1.3496356381803e-19	5.82592717147831e-18	7.81200455388767	339.425989694828	NDUFB9;GSK3A;COX7B;NDUFB7;NDUFB10;UQCRB;NDUFB6;NDUFA12;NDUFB4;NDUFB3;NDUFB2;COX7A2;UQCR10;COX6A1;COX5B;COX7C;COX5A;UQCRFS1;NDUFV3;NDUFV2;NDUFV1;COX8A;NDUFA8;NDUFA7;NDUFA5;NDUFA2;SDHC;NDUFC1;SDHA;SDHB;EIF2S1;COX6B1;COX7A2L;UQCRQ;NDUFS6;NDUFS5;NDUFAB1;UQCRC1;UQCRC2	39	0.258278145695364
Downregulation	KEGG_2019_Mouse	9	Proteasome	18/46	3.18073667444647e-13	1.17687256954519e-11	14.1354509545754	406.768710822293	PSMD13;POMP;PSMA7;PSMD8;PSMB6;SEM1;PSMB7;PSMA6;PSMB4;PSMB5;PSMA4;PSMB2;PSMC3;PSMC4;PSMA2;PSMD2;PSMC2;PSME1	18	0.391304347826087
Downregulation	KEGG_2019_Mouse	9	Retrograde endocannabinoid signaling	26/150	2.23070560143014e-09	7.22190938463007e-08	4.62996999249812	92.2333909450642	NDUFB9;NDUFB7;NDUFB10;NDUFB6;NDUFA12;NDUFB4;NDUFB3;NDUFB2;GNAI1;GNG10;GNG5;NDUFV3;PRKACA;NDUFV2;NDUFV1;NDUFA8;NDUFA7;NDUFA5;NDUFA2;NDUFC1;GNG11;NDUFS6;GNB2;NDUFS5;GNB1;NDUFAB1	26	0.173333333333333
Downregulation	KEGG_2019_Mouse	9	Spliceosome	24/132	3.433236747477e-09	9.06244430935302e-08	4.89971642175819	95.4943087040854	HSPA8;SF3B5;RBM8A;BUD31;SF3B6;SNU13;CWC15;HSPA2;MAGOHB;LSM4;LSM3;PQBP1;HNRNPK;SNRPD2;PCBP1;MAGOH;SNRPG;SNRPB2;SNRPD3;SNRPF;HNRNPC;SNRPC;HNRNPA1;SNRPB	24	0.181818181818182
Downregulation	KEGG_2019_Mouse	9	Glycolysis / Gluconeogenesis	17/67	3.49901324685445e-09	9.06244430935302e-08	7.45887226697353	145.230097041911	TPI1;PDHA1;PGAM1;AKR1A1;ADH5;GCK;LDHB;LDHA;PFKL;PKM;ALDH2;ALDH1B1;PGK1;ALDOB;ALDOA;FBP1;ALDH7A1	17	0.253731343283582
Downregulation	KEGG_2019_Mouse	9	Fatty acid degradation	13/50	1.79252550228412e-07	4.22058277355988e-06	7.67781183245101	119.270738577675	ACADVL;ACAA2;ECHS1;ACAA1B;ACAT2;ADH5;CPT2;ACADL;ALDH2;ALDH1B1;ACADM;HADH;ALDH7A1	13	0.26
Downregulation	KEGG_2019_Mouse	9	Cardiac muscle contraction	16/78	2.50543766577406e-07	5.40756962862902e-06	5.6513162773452	85.8979289451983	COX8A;COX7B;UQCRB;COX7A2;UQCR10;COX6A1;COX5B;COX7C;COX5A;COX6B1;COX7A2L;UQCRQ;FXYD2;UQCRC1;UQCRFS1;UQCRC2	16	0.205128205128205
Downregulation	KEGG_2019_Mouse	9	Pyruvate metabolism	11/38	4.85676314874793e-07	9.67616658096702e-06	8.88706878306878	129.197748282363	LDHB;GRHPR;LDHA;PDHA1;PKM;ALDH1B1;ALDH2;MDH1;MDH2;ALDH7A1;ACAT2	11	0.289473684210526
Downregulation	KEGG_2019_Mouse	9	Sulfur metabolism	6/9	5.56611676365463e-07	1.02973160127611e-05	43.4340909090909	625.511630386751	MPST;TST;ETHE1;SQOR;BPNT1;PAPSS2	6	0.666666666666667
Downregulation	KEGG_2019_Mouse	9	Citrate cycle (TCA cycle)	10/32	7.33436749193048e-07	1.2077868009226e-05	9.906600249066	139.9359242781	PDHA1;MDH1;MDH2;IDH1;SUCLG2;SDHC;SUCLG1;SDHA;SDHB;IDH3A	10	0.3125
Downregulation	KEGG_2019_Mouse	9	Valine, leucine and isoleucine degradation	13/56	7.46123120261064e-07	1.2077868009226e-05	6.60441141213138	93.1775142422076	BCKDHA;ACAA2;ECHS1;HMGCS1;ACAA1B;HSD17B10;ACAT2;ALDH6A1;ALDH2;ALDH1B1;ACADM;HADH;ALDH7A1	13	0.232142857142857
Downregulation	KEGG_2019_Mouse	9	RNA transport	23/167	1.35460485287415e-06	1.95389265660084e-05	3.51092764259045	47.4396570018721	POP7;EIF2B2;NXT1;RBM8A;EIF1AX;MAGOHB;EIF2S1;RPP25L;EIF1;EEF1A1;EIF5;SUMO1;SUMO3;EIF3I;MAGOH;SUMO2;STRAP;EIF3H;EIF2S3X;GEMIN7;PABPC1;EIF3F;EIF1B	23	0.137724550898204
Downregulation	KEGG_2019_Mouse	9	Cysteine and methionine metabolism	12/50	1.35791767640213e-06	1.95389265660084e-05	6.89244851258581	93.1139339895576	MPST;LDHB;LDHA;TST;GOT1;MDH1;MDH2;ADI1;BHMT2;GSS;GOT2;GCLM	12	0.24
Downregulation	KEGG_2019_Mouse	9	Tight junction	22/167	4.806238009471e-06	6.55166128659467e-05	3.33108237547893	40.7910886746439	ACTR3;ACTR2;PCNA;HSPA4;PARD6G;MYL6B;TUBA4A;MYL12A;RHOA;ACTG1;MYL12B;SLC9A3R1;TUBA1C;TUBA1B;PARD6B;TUBA1A;PPP2R1A;AMOTL2;PRKACA;EZR;MYL9;RAB8A	22	0.131736526946108
Downregulation	KEGG_2019_Mouse	9	Propanoate metabolism	9/31	5.27090732426874e-06	6.82582498492801e-05	8.905773815694	108.234612538401	BCKDHA;LDHB;LDHA;ALDH6A1;ECHS1;SUCLG2;SUCLG1;ACADM;ACAT2	9	0.290322580645161
Downregulation	KEGG_2019_Mouse	9	Fructose and mannose metabolism	9/35	1.57377441793427e-05	0.00019409884487856	7.53407595824928	83.3227261323403	TIGAR;PFKL;TPI1;SORD;AKR1B3;ALDOB;ALDOA;FBP1;AKR1B8	9	0.257142857142857
Downregulation	KEGG_2019_Mouse	9	Peroxisome	14/84	1.78585643771519e-05	0.00020894952464563	4.36788990825688	47.7542599063575	GSTK1;PHYH;IDH1;HSD17B4;ACAA1B;SOD2;SOD1;PRDX5;DAO;SCP2;PRDX1;CAT;NUDT19;CRAT	14	0.166666666666667
Downregulation	KEGG_2019_Mouse	9	Fluid shear stress and atherosclerosis	19/143	1.85553631924691e-05	0.00020894952464563	3.35612233508204	36.5641194813455	TXN1;HSP90AA1;HSP90AB1;GSTO1;GSTP1;RHOA;ASS1;ACTG1;SUMO1;GSTA4;GSTA3;SUMO3;SUMO2;HMOX1;CALM3;CALM1;CALM2;GSTM5;NFE2L2	19	0.132867132867133
Downregulation	KEGG_2019_Mouse	9	Glutathione metabolism	12/64	2.07631110362374e-05	0.000224068573266062	5.03309276535821	54.2684804728076	GSTK1;GPX1;GSTA4;GSTO1;GSTA3;GSTP1;GSS;IDH1;G6PDX;GSR;GCLM;GSTM5	12	0.1875
Downregulation	KEGG_2019_Mouse	9	Gap junction	14/86	2.35250661470201e-05	0.000243719685283128	4.24611365953109	45.2527188019169	TUBB4B;TUBB4A;TUBA4A;GNAI1;TUBA1C;TUBB6;TUBA1B;TUBB2B;TUBB5;TUBA1A;TUBB2A;GNAS;PRKACA;HRAS	14	0.162790697674419
Downregulation	KEGG_2019_Mouse	9	Glucagon signaling pathway	15/102	4.19753428933518e-05	0.000418138992668389	3.76638030009106	37.959193375799	PDHA1;PRMT1;PGAM1;PYGL;GCK;LDHB;LDHA;PFKL;PKM;GNAS;CALM3;PRKACA;CALM1;CALM2;FBP1	15	0.147058823529412
Downregulation	KEGG_2019_Mouse	9	Pentose phosphate pathway	8/32	5.85233072360554e-05	0.000561390243486606	7.24753227031131	70.6350689442011	PRPS2;PRPS1;PFKL;G6PDX;TALDO1;ALDOB;ALDOA;FBP1	8	0.25
Downregulation	KEGG_2019_Mouse	9	Purine metabolism	17/136	0.000109129867508938	0.00100945127445768	3.12263685681407	28.4877284232322	PRPS2;PRPS1;NME2;NUDT2;AK3;GMPR;AK4;HDDC3;PAPSS2;NME1;NT5C;PNP;ATIC;PKM;GUK1;ADSSL1;PDE6D	17	0.125
Downregulation	KEGG_2019_Mouse	9	Ferroptosis	8/40	0.000312590534563668	0.00279175684317207	5.43337129840547	43.8506556176399	MAP1LC3B;MAP1LC3A;PCBP1;FTH1;GSS;NCOA4;HMOX1;GCLM	8	0.2
Downregulation	KEGG_2019_Mouse	9	Glyoxylate and dicarboxylate metabolism	7/31	0.00033801938458202	0.00291823402022477	6.33437618505878	50.6269145466025	GCSH;GRHPR;MDH1;MDH2;CAT;GLUL;ACAT2	7	0.225806451612903
Downregulation	KEGG_2019_Mouse	9	Endocytosis	25/269	0.000404727491857839	0.00338143291584453	2.24553035928486	17.5427491392551	RAB7;RAB5C;CLTB;CLTA;PARD6G;VPS26A;SNX3;PARD6B;CAPZB;AP2S1;VPS36;HRAS;RAB8A;AP2M1;HSPA8;ARPC4;HSPA2;RHOA;RAB11A;ARPC2;ARPC3;CHMP2B;CHMP4B;ARF6;CHMP5	25	0.0929368029739777
Downregulation	KEGG_2019_Mouse	9	Oocyte meiosis	14/116	0.000615700623499482	0.00498332692144893	2.99253462853031	22.1230595173471	YWHAE;ANAPC13;YWHAB;YWHAZ;ANAPC11;PPP1CA;PTTG1;PPP2R1A;CALM3;PRKACA;CALM1;SKP1A;CALM2;YWHAH	14	0.120689655172414
Downregulation	KEGG_2019_Mouse	9	Endocrine and other factor-regulated calcium reabsorption	9/55	0.000641039344619933	0.0050311875835322	4.25392890783799	31.2766708016535	VDR;FXYD2;CLTB;AP2S1;GNAS;CLTA;PRKACA;AP2M1;RAB11A	9	0.163636363636364
Downregulation	KEGG_2019_Mouse	9	Synthesis and degradation of ketone bodies	4/11	0.000983086056598029	0.00731291620798098	12.3790087463557	85.7223317952275	BDH2;BDH1;HMGCS1;ACAT2	4	0.363636363636364
Downregulation	KEGG_2019_Mouse	9	Butanoate metabolism	6/27	0.000988231919997429	0.00731291620798098	6.19902597402597	42.8947376722657	ECHS1;BDH2;HMGCS1;BDH1;HADH;ACAT2	6	0.222222222222222
Downregulation	KEGG_2019_Mouse	9	Alanine, aspartate and glutamate metabolism	7/37	0.00105022758033086	0.00755580398071366	5.06590822904816	34.745789935839	GLUD1;GOT1;GOT2;ADSSL1;GLUL;NIT2;ASS1	7	0.189189189189189
Downregulation	KEGG_2019_Mouse	9	Arginine biosynthesis	5/19	0.00116680819916311	0.00816765739414175	7.74282471217772	52.2910373338892	GLUD1;GOT1;GOT2;GLUL;ASS1	5	0.263157894736842
Downregulation	KEGG_2019_Mouse	9	Mitophagy	9/63	0.00174122703704205	0.0118678369103656	3.62219688331433	23.0124152611862	GABARAPL2;FIS1;RAB7;PINK1;CITED2;CSNK2B;TOMM7;HRAS;GABARAP	9	0.142857142857143
Downregulation	KEGG_2019_Mouse	9	Autophagy	14/130	0.00188265260644112	0.0125027442325192	2.62942897817146	16.4998601950245	GABARAPL2;RAB7;EIF2S1;GABARAP;VAMP8;RRAGA;ATG101;RHEB;DDIT4;AKT1S1;PRKACA;SNAP29;HRAS;TRP53INP2	14	0.107692307692308
Downregulation	KEGG_2019_Mouse	9	Central carbon metabolism in cancer	9/64	0.00194809624812722	0.0126139232066237	3.55615217165958	22.1935995698533	LDHA;TIGAR;PFKL;PKM;PDHA1;PGAM1;G6PDX;HRAS;GCK	9	0.140625
Downregulation	KEGG_2019_Mouse	9	beta-Alanine metabolism	6/32	0.0025056542662611	0.0158284013405274	5.00559440559441	29.9795330162234	ALDH6A1;ECHS1;ALDH1B1;ALDH2;ACADM;ALDH7A1	6	0.1875
Downregulation	KEGG_2019_Mouse	9	Vasopressin-regulated water reabsorption	7/43	0.00261130332397298	0.0161030371645	4.22026292504108	25.1017264325248	RAB5C;ARHGDIA;GNAS;PRKACA;DYNLL1;DYNLL2;RAB11A	7	0.162790697674419
Downregulation	KEGG_2019_Mouse	9	Dopaminergic synapse	14/135	0.00268136977559267	0.0161505760901977	2.52011145651679	14.9226572936188	GSK3A;GNG11;GNAI1;PPP1CA;GNG10;GNG5;PPP2R1A;GNB2;GNB1;GNAS;CALM3;PRKACA;CALM1;CALM2	14	0.103703703703704
Downregulation	KEGG_2019_Mouse	9	Mineral absorption	7/44	0.00298878137279752	0.0175930539898763	4.10598653260769	23.8676461761544	VDR;FTH1;FXYD2;HMOX1;MT2;MT1;ATOX1	7	0.159090909090909
Downregulation	KEGG_2019_Mouse	9	Cell cycle	13/123	0.00317526214420949	0.0182753976744502	2.57265437883995	14.798847224458	YWHAE;CDKN1C;ANAPC13;PCNA;GADD45B;YWHAB;YWHAZ;ANAPC11;CCND3;PTTG1;MCM4;SKP1A;YWHAH	13	0.105691056910569
Downregulation	KEGG_2019_Mouse	9	Apoptosis	14/141	0.00398760248988359	0.0224519357582576	2.40029256664018	13.2605725636347	ENDOG;GADD45B;PARP1;EIF2S1;TUBA4A;ACTG1;LMNB1;TUBA1C;TUBA1B;TUBA1A;LMNA;CAPN1;BAK1;HRAS	14	0.099290780141844
Downregulation	KEGG_2019_Mouse	9	PPAR signaling pathway	10/85	0.00428536656243871	0.023601709845145	2.89786910197869	15.8007738105144	FABP3;CPT2;ACADL;SCP2;FABP5;UBC;ILK;DBI;ACAA1B;ACADM	10	0.117647058823529
Downregulation	KEGG_2019_Mouse	9	Circadian entrainment	11/99	0.00437406205624308	0.023601709845145	2.718	14.7643476941607	GNG10;GNG5;GNB2;GNB1;GNAS;CALM3;PRKACA;CALM1;GNG11;CALM2;GNAI1	11	0.111111111111111
Downregulation	KEGG_2019_Mouse	9	Tryptophan metabolism	7/48	0.0049293553969787	0.0260551642411731	3.70462554454896	19.6809975102567	ECHS1;ALDH1B1;ALDH2;CAT;HADH;ALDH7A1;ACAT2	7	0.145833333333333
Downregulation	KEGG_2019_Mouse	9	Folate biosynthesis	5/26	0.00510584903881592	0.0264482980210665	5.15999135181882	27.2311759547747	QDPR;SPR;PCBD1;AKR1B3;AKR1B8	5	0.192307692307692
Downregulation	KEGG_2019_Mouse	9	Bacterial invasion of epithelial cells	9/74	0.00528461234982888	0.026837541149131	3.00747302868169	15.7680487951019	ARPC2;ARPC3;PXN;CLTB;ILK;CLTA;ARPC4;RHOA;ACTG1	9	0.121621621621622
Downregulation	KEGG_2019_Mouse	9	Protein processing in endoplasmic reticulum	15/163	0.0059816820924396	0.0297933781142665	2.20692276662426	11.2973556337364	HSPA8;HSP90AA1;HSP90AB1;UBE2D1;HSPA2;EIF2S1;DNAJB1;BAG2;SEC61G;BAG1;CAPN1;BAK1;SKP1A;NFE2L2;UBQLN2	15	0.0920245398773006
Downregulation	KEGG_2019_Mouse	9	Arginine and proline metabolism	7/50	0.00619669667818822	0.0302819705594481	3.53194697991904	17.9554963349277	OAT;DAO;ALDH2;ALDH1B1;GOT1;GOT2;ALDH7A1	7	0.14
Downregulation	KEGG_2019_Mouse	9	Phagosome	16/180	0.00642776811829435	0.0302967934174782	2.12503504345388	10.7253236678787	ATP6V1A;RAB7;RAB5C;TUBB4B;TUBB4A;TUBA4A;ACTG1;TUBA1C;TUBB6;TUBA1B;TUBB2B;TUBB5;TUBA1A;TUBB2A;SEC61G;ATP6V1F	16	0.0888888888888889
Downregulation	KEGG_2019_Mouse	9	GABAergic synapse	10/90	0.00643368199985059	0.0302967934174782	2.71603881278539	13.7056975359384	GABARAPL2;GNG10;GNG5;GNB2;GNB1;PRKACA;GLUL;GNG11;GABARAP;GNAI1	10	0.111111111111111
Downregulation	KEGG_2019_Mouse	9	Estrogen signaling pathway	13/134	0.00657079612646774	0.0303899320849133	2.33742296441453	11.745831536285	HSPA8;HSP90AA1;HSP90AB1;HSPA2;GNAI1;KRT18;GNAS;CALM3;PRKACA;FKBP4;CALM1;CALM2;HRAS	13	0.0970149253731343
Downregulation	KEGG_2019_Mouse	9	RNA polymerase	5/28	0.00709179363692809	0.0322241149467434	4.71080294132162	23.3129016287924	POLR2D;POLR2E;POLR2F;POLR2G;POLR2J	5	0.178571428571429
Downregulation	KEGG_2019_Mouse	9	Alcoholism	17/199	0.00747676547358047	0.0333876251320232	2.03495238938277	9.96303533336618	H3F3B;H3F3A;GNG11;GNAI1;PPP1CA;GNG10;GNG5;GNB2;GNB1;GNAS;HIST1H3G;CALM3;PRKACA;CALM1;CALM2;HRAS;HIST1H2BC	17	0.085427135678392
Downregulation	KEGG_2019_Mouse	9	Glycine, serine and threonine metabolism	6/40	0.00786540749414485	0.0345278057793816	3.82620320855615	18.5390294511826	GCSH;GRHPR;DAO;PGAM1;PHGDH;ALDH7A1	6	0.15
Downregulation	KEGG_2019_Mouse	9	Regulation of actin cytoskeleton	18/217	0.00809970640982965	0.0348090043159821	1.97108815969247	9.49261760155936	PXN;BRK1;ARPC4;MYL12A;RHOA;MYL12B;PPP1CA;ACTG1;ARPC2;ARPC3;TMSB4X;CFL1;GNA12;PFN1;EZR;MYL9;HRAS;PFN2	18	0.0829493087557604
Downregulation	KEGG_2019_Mouse	9	Fatty acid elongation	5/29	0.00826289106304327	0.0348090043159821	4.5142830117291	21.6504144019829	ECHS1;ACAA2;ACOT2;ACOT1;HADH	5	0.172413793103448
Downregulation	KEGG_2019_Mouse	9	Apelin signaling pathway	13/138	0.00835397638254624	0.0348090043159821	2.2621489117984	10.8244224472495	GABARAPL2;GNG11;GABARAP;GNAI1;GNG10;GNG5;GNB2;GNB1;CALM3;PRKACA;CALM1;CALM2;HRAS	13	0.0942028985507246
Downregulation	KEGG_2019_Mouse	9	Metabolism of xenobiotics by cytochrome P450	8/66	0.00850646422219752	0.0348090043159821	2.99363757756657	14.2704575079421	AKR7A5;GSTK1;GSTA4;GSTO1;GSTA3;GSTP1;ADH5;GSTM5	8	0.121212121212121
Downregulation	KEGG_2019_Mouse	9	Oxytocin signaling pathway	14/154	0.00860145280394925	0.0348090043159821	2.17591743119266	10.3482806879039	MYL6B;EEF2;RHOA;GNAI1;ACTG1;PPP1CA;RCAN1;GNAS;CALM3;PRKACA;CALM1;MYL9;CALM2;HRAS	14	0.0909090909090909
Downregulation	KEGG_2019_Mouse	9	mRNA surveillance pathway	10/96	0.010022430312423	0.0399355300141162	2.52575130083891	11.625855593047	NUDT21;NXT1;RBM8A;PPP2R1A;CLP1;MAGOH;CSTF2T;PABPC1;MAGOHB;PPP1CA	10	0.104166666666667
Downregulation	KEGG_2019_Mouse	9	RNA degradation	9/83	0.0110702139395925	0.0434422031871889	2.64045116952757	11.8912644655464	HSPA9;PFKL;BTG1;PABPC1;EXOSC3;DCPS;LSM4;LSM3;HSPD1	9	0.108433734939759
Downregulation	KEGG_2019_Mouse	9	Necroptosis	15/176	0.0117653386556262	0.0454809359971223	2.02733347120109	9.00662655448162	HSP90AA1;HSP90AB1;PARP1;PYGL;GLUD1;FTH1;CHMP2B;CHMP4B;VDAC1;CAPN1;SLC25A5;GLUL;PPIA;SLC25A4;CHMP5	15	0.0852272727272727
Downregulation	KEGG_2019_Mouse	9	Biosynthesis of unsaturated fatty acids	5/32	0.0125655163235761	0.0471662134464669	4.01206541388153	17.5600039581088	SCP2;ACOT2;HSD17B4;ACOT1;ACAA1B	5	0.15625
Downregulation	KEGG_2019_Mouse	9	Galactose metabolism	5/32	0.0125655163235761	0.0471662134464669	4.01206541388153	17.5600039581088	PFKL;AKR1B3;AKR1B8;GCK;GALK1	5	0.15625
Downregulation	HDSigDB_Mouse_2021	0	VLMC Vascular And Leptomeningeal Cell-Enriched Genes PMID30078729	194/2194	5.02168376568183e-72	1.07413815747934e-68	6.92406504065041	1136.74010825657	IFITM3;CCNI;COL12A1;MICOS13;TXNDC17;IFIT2;LGALS1;SNRPD2;FTH1;STMN1;CCN2;IER5;SOX4;GRCC10;TALDO1;COX7A2L;SUB1;TXNIP;UQCRC2;MYL9;ANAPC13;BEX3;SET;ATP5K;ATXN7L3B;SNU13;ATP5O;GABARAP;MYL12A;ATP5L;PRDX2;ATP5B;LDHA;PRDX5;ATP5E;PCBP1;FAM43A;S100A11;S100A10;HEXIM1;BTF3;WWTR1;JUND;TMA7;GNG11;COL1A1;EIF5;CALM1;BTG1;ELN;CETN2;GDI2;TRMT112;C1QTNF2;TUBA1A;MAP1LC3A;TMSB4X;SH3BGRL3;ELOB;COX8A;TPI1;ANXA2;HSBP1;PGAM1;TSC22D3;ANXA5;NCOA4;NME2;CACYBP;RHOA;NME1;RHOB;NSA2;TUBB2A;RHOJ;TAX1BP3;PABPC1;ALDOA;PTMA;SF3B5;CSTB;SF3B6;GSTP1;ATP5A1;NEDD8;COX5A;PSMA7;PSMB6;TCEAL8;PSMB4;SH3BGRL;PSMB5;PSMB2;TCEAL9;GSN;CAVIN1;TUBB4B;KLHL9;TOMM7;CTNNB1;LAMTOR2;FAU;ATP5MPL;TXN1;MRFAP1;COX6A1;ACTG1;EEF1B2;NARS;CHCHD2;TUBB5;CFL1;HCFC1R1;PLS3;BANF1;TMSB10;PDGFRL;COX6B1;EEF1A1;ARMCX2;SELENOP;S100A6;SNRPG;ATP5MD;CNP;UQCRB;NDUFB10;COX7A2;FBLN5;SOCS3;EIF2S3X;ATP6V1F;HSPA9;HSPA8;CBX3;UQCC2;TBCA;EEF2;HIGD2A;H1F0;ARPC2;SERPINB6A;NACA;UQCRQ;OGN;COL5A2;GNAS;NOP10;COPS9;HSP90AB1;BRK1;ATP5G3;SUMO2;ACP1;YWHAH;ACTR2;HSP90AA1;GPX1;HMGCS1;DCN;EEF1G;ARL4A;COL6A1;SLC25A5;COLEC12;NDUFB9;CEBPB;NDUFB3;NDUFB2;THBS2;HSPD1;GNG5;TMEM204;POLR2D;ROMO1;HNRNPA0;UBQLN2;POLR2M;NDUFA7;LUM;MID1IP1;NDUFA2;HSPE1;PNRC1;ATOX1;SOD1;DNAJA1;MARCKS;EIF3I;MGP;EIF3H;EIF3F;VIM;TPT1	194	0.0884229717411121
Downregulation	HDSigDB_Mouse_2021	0	eVLMC Embryonic Vascular And Leptomeningeal Cell-Enriched Genes PMID30078729	236/3824	3.86242184531741e-60	4.13086016356697e-57	5.14978031346318	704.509573579504	IFITM3;IFITM1;CCNI;COL12A1;MICOS13;TXNDC17;LGALS1;TRIM28;SNRPD2;FTH1;STMN1;DPYSL3;SOX4;GRCC10;TALDO1;EID1;COX7A2L;SUB1;BOLA2;UQCRC1;TXNIP;SUCLG2;UQCRC2;MYL9;BEX4;ANAPC13;BEX3;SET;BEX1;CRABP1;ATP5K;TWIST1;ATXN7L3B;SNU13;ATP5O;GABARAP;MYL12A;ATP5L;PRDX2;ATP5B;LDHA;PRDX5;ATP5E;PCBP1;S100A11;S100A10;HEXIM1;BTF3;WWTR1;JUND;SIVA1;TMA7;MEX3D;GNG11;COL1A1;NDUFAF8;EIF5;CALM1;CDKN1C;BTG1;CETN2;GDI2;PTMS;TRMT112;TUBA1A;MAP1LC3A;TMSB4X;C1QBP;SH3BGRL3;NEFM;ELOB;COX8A;TPI1;ANXA2;HSBP1;PGAM1;TSC22D3;ANXA5;NCOA4;NME2;CACYBP;RHOA;NME1;RHOB;NSA2;TUBB2A;RHOJ;TAX1BP3;PABPC1;ALDOA;PTMA;SF3B5;CSTB;SF3B6;GSTP1;ATP5A1;ABRACL;NEDD8;COX5A;PSMA7;PSMB6;TCEAL8;PSMB4;SH3BGRL;PSMB5;PSMB2;TCEAL9;GSN;CAVIN1;RFLNB;TUBB4B;KLHL9;NUDT21;FABP5;GSTA4;TOMM7;CTNNB1;LAMTOR2;FAU;ATP5MPL;TOMM5;TXN1;ACAA2;MRFAP1;COX6A1;ACTG1;EEF1B2;NARS;CHCHD2;TUBB5;CFL1;HCFC1R1;PLS3;BANF1;TMSB10;TGM2;SDHC;HIC1;PDGFRL;COX6B1;EEF1A1;ARMCX2;LOX;SELENOP;S100A6;FSCN1;SNRPG;SNRPF;UBE2V1;ATP5MD;UQCRB;NDUFB10;COX7A2;SOCS3;PGK1;NDN;EIF2S3X;ATP6V1F;HSPA9;HSPA8;AKIRIN1;CBX3;UQCC2;GOT2;TBCA;EEF2;HIGD2A;DAP;H1F0;ARPC2;NACA;UQCRQ;COL5A2;GNAS;NES;NOP10;COPS9;HSP90AB1;BRK1;ATP5G3;CKS1B;IRF2BPL;LMNB1;FUNDC2;SUMO2;ACP1;YWHAH;EIF5A;ACTR2;HSP90AA1;GPX1;HMGCS1;TENT5A;DCN;EEF1G;ARL4A;PPDPF;COL6A1;NAA38;SLC25A5;DCTPP1;COLEC12;NDUFB9;ZFP422;NDUFB3;NDUFB2;CSTF2T;HSPD1;DNAJB1;MIEN1;GNG5;POLR2D;ROMO1;HNRNPA0;UBQLN2;POLR2M;NDUFA8;MARCKSL1;NDUFA7;PPP1R14B;SMIM10L1;LUM;MID1IP1;NDUFA2;HSPE1;PNRC1;ATOX1;SOD1;DNAJA1;NELL2;MARCKS;EIF3I;EIF3H;EIF3F;VIM;TPT1	236	0.0617154811715481
Downregulation	HDSigDB_Mouse_2021	0	PLC Pericyte Lineage Cell-Enriched Genes PMID30078729	237/4104	6.8062152112218e-55	4.85283144560114e-52	4.73788058868715	590.929047987184	IFITM3;IFITM1;CCNI;MICOS13;TXNDC17;LGALS1;TRIM28;SNRPD2;FTH1;STMN1;DPYSL3;IER5;SOX4;GRCC10;TALDO1;EID1;COX7A2L;SUB1;DDIT4;UQCRC1;TXNIP;SUCLG2;UQCRC2;MYL9;BEX4;ANAPC13;BEX3;SET;BEX1;ATP5K;TWIST1;ATXN7L3B;SNU13;ATP5O;GABARAP;MYL12A;ATP5L;PRDX2;ATP5B;LDHA;PRDX5;ATP5E;PCBP1;S100A11;S100A10;HEXIM1;BTF3;WWTR1;JUND;MAGEE1;TMA7;MEX3D;GNG11;COL1A1;EIF5;CALM1;CDKN1C;BTG1;CETN2;GDI2;CLTB;ADO;PTMS;TRMT112;TUBA1A;MAP1LC3A;TMSB4X;C1QBP;SH3BGRL3;ELOB;COX8A;TPI1;ANXA2;HSBP1;PGAM1;TSC22D3;ANXA5;NCOA4;NME2;CACYBP;RHOA;NME1;RHOB;NSA2;TUBB2A;CDC42EP3;RHOJ;TAX1BP3;PABPC1;ALDOA;PTMA;SF3B5;CSTB;SF3B6;GSTP1;ATP5A1;ABRACL;NEDD8;COX5A;PSMA7;PSMB6;NT5C;TCEAL8;PSMB4;SH3BGRL;PSMB5;PSMB2;TCEAL9;CAR2;GSN;CAVIN1;TUBB4B;KLHL9;NUDT21;FABP5;TOMM7;CTNNB1;LAMTOR2;FAU;ATP5MPL;TOMM5;TXN1;ACAA2;RASL11A;MRFAP1;COX6A1;ACTG1;EEF1B2;NARS;CHCHD2;TUBB5;CFL1;HCFC1R1;PLS3;BANF1;TMSB10;GUCY1A1;SDHC;HIC1;COX6B1;EEF1A1;ARMCX2;SELENOP;FSCN1;SNRPG;SNRPF;UBE2V1;ATP5MD;UQCRB;NDUFB10;COX7A2;SOCS3;BAG5;PGK1;NDN;EIF2S3X;LRRC4B;ATP6V1F;HSPA9;HSPA8;AKIRIN1;CBX3;UQCC2;GOT2;TBCA;EEF2;HIGD2A;DAP;H1F0;ARPC2;SERPINB6A;NACA;UQCRQ;COL5A2;GNAS;NES;NOP10;COPS9;HSP90AB1;BRK1;ATP5G3;CKS1B;IRF2BPL;LMNB1;FUNDC2;SUMO2;ACP1;YWHAH;EIF5A;ACTR2;HSP90AA1;GPX1;HMGCS1;GLRX5;DCN;EEF1G;ARL4A;PPDPF;COL6A1;NAA38;SLC25A5;DCTPP1;COLEC12;NDUFB9;ZFP422;NDUFB3;NDUFB2;HSPD1;DNAJB1;MIEN1;GNG5;TMEM204;POLR2D;ROMO1;HNRNPA0;UBQLN2;POLR2M;NDUFA8;MARCKSL1;NDUFA7;PPP1R14B;SMIM10L1;LUM;NDUFA2;HSPE1;PNRC1;ATOX1;SOD1;DNAJA1;MARCKS;EIF3I;MGP;EIF3H;EIF3F;VIM;TPT1;KCTD12B	237	0.0577485380116959
Downregulation	HDSigDB_Mouse_2021	0	pnVLMC Post-Natal Vascular And Leptomeningeal Cell-Enriched Genes PMID30078729	228/3861	8.49916645867583e-54	4.5449292637769e-51	4.71484661047318	576.152496816325	IFITM3;IFITM1;CCNI;COL12A1;MICOS13;TXNDC17;LGALS1;TRIM28;SNRPD2;CLP1;FTH1;STMN1;DPYSL3;CCN2;IER5;SOX4;GRCC10;BOLA1;TALDO1;EID1;COX7A2L;SUB1;BOLA2;UQCRC1;TXNIP;SUCLG2;UQCRC2;MYL9;BEX4;ANAPC13;BEX3;SET;BEX1;ATP5K;ATXN7L3B;SNU13;ATP5O;GABARAP;MYL12A;ATP5L;PRDX2;ATP5B;LDHA;PRDX5;ATP5E;PCBP1;S100A11;S100A10;HEXIM1;BTF3;WWTR1;JUND;TMA7;MEX3D;GNG11;PTRHD1;COL1A1;EIF5;CALM1;CDKN1C;BTG1;ELN;GDI2;PTMS;TRMT112;TUBA1A;TMSB4X;C1QBP;SH3BGRL3;ELOB;PHGDH;COX8A;TPI1;ANXA2;HSBP1;PGAM1;TSC22D3;ANXA5;NCOA4;NME2;CACYBP;RHOA;NME1;RHOB;NSA2;TUBB2A;RAP2B;TAX1BP3;PABPC1;ALDOA;PTMA;SF3B5;CSTB;SF3B6;GSTP1;ATP5A1;ABRACL;NEDD8;COX5A;PSMA7;PSMB6;TCEAL8;PSMB4;SH3BGRL;PSMB5;PSMB2;TCEAL9;GSN;TUBB4B;KLHL9;FABP5;TOMM7;CTNNB1;LAMTOR2;FAU;FMOD;ATP5MPL;TOMM5;TXN1;ACAA2;MRFAP1;RTL6;COX6A1;ACTG1;EEF1B2;NARS;CHCHD2;TUBB5;CFL1;HCFC1R1;BANF1;TMSB10;SDHC;RPP25L;PDGFRL;SAP30;COX6B1;EEF1A1;ARMCX2;SELENOP;S100A6;FSCN1;SNRPG;UBE2V1;ATP5MD;CNP;UQCRB;NDUFB10;COX7A2;FBLN5;PGK1;NDN;LRRC4B;ATP6V1F;HSPA9;ZFP358;HSPA8;AKIRIN1;CBX3;UQCC2;TBCA;EEF2;HIGD2A;H1F0;ARPC2;NACA;UQCRQ;OGN;COL5A2;GNAS;NOP10;COPS9;HSP90AB1;BRK1;ATP5G3;FUNDC2;SUMO2;ACP1;YWHAH;EIF5A;ACTR2;HSP90AA1;GPX1;HMGCS1;GLRX5;TENT5A;DCN;EEF1G;ARL4A;COL6A1;NAA38;SLC25A5;COLEC12;NDUFB9;ZFP422;NDUFB3;NDUFB2;CSTF2T;THBS2;HSPD1;MIEN1;GNG5;TMEM204;POLR2D;ROMO1;HNRNPA0;UBQLN2;POLR2M;NDUFA8;MARCKSL1;NDUFA7;RRM2;SMIM10L1;LUM;MID1IP1;NDUFA2;HSPE1;PNRC1;ATOX1;SOD1;DNAJA1;NELL2;MARCKS;EIF3I;EIF3H;EIF3F;VIM;TPT1	228	0.0590520590520591
Downregulation	HDSigDB_Mouse_2021	0	Cortex RNA M22 Module (Darkgreen) PMID26900923	89/570	3.90334003813519e-50	1.66984886831423e-47	10.0575782883475	1144.22475386145	TXN1;CCNI;TUSC1;MRFAP1;MICOS13;TXNDC17;ACTG1;LSM10;EEF1B2;UBL5;TUBA1B;CHCHD2;TUBA1A;SNRPD2;CLP1;TMSB4X;STMN1;CFL1;SH3BGRL3;BANF1;DLEU7;EIF5A;HSBP1;MSL3L2;SDHC;RHOA;NME1;COX6B1;EEF1A1;EEF1G;EID2;COX7A2L;TUBB2A;SDHAF1;PTMA;ISCU;BEX4;ATP5MD;CSTB;BEX1;UQCRB;SF3B6;GSTP1;NDUFB3;NDUFB2;ATP5K;SNU13;NEDD8;COX7A2;TIMM10;ATP5O;COX5A;GABARAP;PSMA7;F8A;MYL12B;BLOC1S4;PSMB6;PSMB4;PSMB5;MIEN1;PSMB2;TCEAL3;PRDX1;UBC;HNRNPA0;ATP6V1F;BTF3;POLR2M;NDUFA8;H3F3B;GOT2;TMA7;TBCA;TUBB4B;HSPE1;SOD1;FABP5;ADI1;EIF3I;TOMM7;GNAS;EIF3H;EIF3F;ATP5MPL;NOP10;TOMM5;GSTM5;COPS9	89	0.156140350877193
Downregulation	HDSigDB_Mouse_2021	0	NP1a Neural Progenitor Cell-Enriched Genes PMID30078729	183/2749	6.17257957961512e-48	2.20052462013279e-45	4.71581683250892	512.628000305123	TXN1;CCNI;MRFAP1;MICOS13;COX6A1;TXNDC17;ACTG1;EEF1B2;NARS;CHCHD2;TUBB5;TRIM28;SNRPD2;FTH1;STMN1;DPYSL3;CFL1;HCFC1R1;BANF1;TMSB10;SOX4;GRCC10;TALDO1;SDHC;COX6B1;EEF1A1;EID1;COX7A2L;ARMCX2;SUB1;BOLA2;UQCRC1;FSCN1;SNRPG;UQCRC2;SNRPF;UBE2V1;BEX4;ATP5MD;ANAPC13;BEX3;SET;BEX1;UQCRB;NDUFB10;ATP5K;ATXN7L3B;SNU13;COX7A2;ATP5O;GABARAP;MYL12A;ATP5L;PRDX2;ATP5B;LDHA;ATP5E;PCBP1;PGK1;NDN;EIF2S3X;LRRC4B;ATP6V1F;HEXIM1;BTF3;HSPA9;HSPA8;AKIRIN1;JUND;CBX3;GOT2;TMA7;TBCA;EEF2;COL1A1;H1F0;EIF5;ARPC2;NACA;UQCRQ;GNAS;CALM1;NES;NOP10;COPS9;CDKN1C;BTG1;HSP90AB1;CETN2;GDI2;BRK1;ATP5G3;PTMS;CKS1B;IRF2BPL;LMNB1;TRMT112;TUBA1A;TMSB4X;C1QBP;SUMO2;SH3BGRL3;ELOB;PHGDH;ACP1;YWHAH;EIF5A;COX8A;ACTR2;HSP90AA1;TPI1;GPX1;HMGCS1;HSBP1;PGAM1;NME2;CACYBP;RHOA;NME1;RHOB;EEF1G;NSA2;ARL4A;TUBB2A;TAX1BP3;PABPC1;SLC25A5;ALDOA;PTMA;SF3B5;NDUFB9;CSTB;ZFP422;SF3B6;GSTP1;ATP5A1;NDUFB3;NDUFB2;NEDD8;COX5A;PSMA7;HSPD1;PSMB6;TCEAL8;PSMB4;SH3BGRL;PSMB5;MIEN1;PSMB2;GNG5;POLR2D;ROMO1;HNRNPA0;UBQLN2;TCEAL9;POLR2M;NDUFA8;MARCKSL1;NDUFA7;PPP1R14B;SMIM10L1;MID1IP1;NDUFA2;TUBB4B;HSPE1;PNRC1;SOD1;DNAJA1;NELL2;KLHL9;NUDT21;MARCKS;FABP5;EIF3I;TOMM7;EIF3H;CTNNB1;LAMTOR2;EIF3F;FAU;VIM;ATP5MPL;TPT1	183	0.0665696616951619
Downregulation	HDSigDB_Mouse_2021	0	OPC1b Oligodendrocyte Precursor Cell-Enriched Genes PMID30078729	197/3191	2.447630992527e-47	7.47926099002178e-45	4.48565443644491	481.429047013427	CCNI;MICOS13;LGALS1;TRIM28;SNRPD2;FTH1;STMN1;DPYSL3;SOX4;GRCC10;TALDO1;EID1;COX7A2L;SUB1;BOLA2;UQCRC1;SUCLG2;UQCRC2;MYL9;BEX4;BEX3;SET;BEX1;ATP5K;ATXN7L3B;SNU13;ATP5O;GABARAP;ATP5L;PRDX2;ATP5B;LDHA;PRDX5;ATP5E;PCBP1;S100A11;HEXIM1;BTF3;WWTR1;JUND;SIVA1;TMA7;COL1A1;EIF5;CALM1;BTG1;CETN2;PTPRO;GDI2;PTMS;TRMT112;TUBA1A;TMSB4X;C1QBP;SH3BGRL3;NEFM;ELOB;PHGDH;COX8A;TPI1;HSBP1;PGAM1;NCOA4;NME2;CACYBP;RHOA;NME1;RHOB;NSA2;TUBB2A;TAX1BP3;PABPC1;ALDOA;PTMA;SF3B6;GSTP1;ATP5A1;ABRACL;NEDD8;COX5A;PSMA7;PSMB6;TCEAL8;PSMB4;SH3BGRL;PSMB5;PSMB2;TCEAL9;GSN;CAVIN1;TUBB4B;KLHL9;NUDT21;FABP5;GSTA4;TOMM7;CTNNB1;FAU;ATP5MPL;TXN1;MRFAP1;COX6A1;ACTG1;EEF1B2;NARS;CHCHD2;TUBB5;CFL1;BANF1;TMSB10;SDHC;HIC1;COX6B1;EEF1A1;LOX;S100A6;FSCN1;SNRPG;SNRPF;UBE2V1;ATP5MD;CNP;UQCRB;NDUFB10;COX7A2;PGK1;NDN;LRRC4B;ATP6V1F;HSPA9;HSPA8;AKIRIN1;CBX3;UQCC2;CAV1;GOT2;TBCA;EEF2;HIGD2A;DAP;H1F0;ARPC2;NACA;UQCRQ;GNAS;NES;COPS9;HSP90AB1;BRK1;ATP5G3;CKS1B;FUNDC2;SUMO2;ACP1;YWHAH;EIF5A;ACTR2;HSP90AA1;GPX1;HMGCS1;EEF1G;ARL4A;PPDPF;NAA38;SLC25A5;DCTPP1;NDUFB9;ZFP422;CSTF2T;HSPD1;MIEN1;GNG5;POLR2D;ROMO1;HNRNPA0;UBQLN2;POLR2M;NDUFA8;MARCKSL1;NDUFA7;PPP1R14B;SMIM10L1;LUM;MID1IP1;NDUFA2;HSPE1;PNRC1;ATOX1;SOD1;DNAJA1;NELL2;MARCKS;EIF3I;EIF3H;SPRY2;EIF3F;TPT1	197	0.0617361328737073
Downregulation	HDSigDB_Mouse_2021	0	COP Committed Oligodendrocyte Precursor Cell-Enriched Genes PMID30078729	194/3128	9.89735705328446e-47	2.64630584212193e-44	4.46883468834688	473.380224744499	CCNI;MICOS13;TXNDC17;TRIM28;SNRPD2;FTH1;STMN1;DPYSL3;SOX4;GRCC10;TALDO1;EID1;COX7A2L;SUB1;DDIT4;BOLA2;UQCRC1;UQCRC2;BEX4;ANAPC13;BEX3;SET;BEX1;ATP5K;ATXN7L3B;SNU13;ATP5O;GABARAP;MYL12A;ATP5L;PRDX2;ATP5B;LDHA;PRDX5;ATP5E;PCBP1;BTF3;JUND;MAGEE1;TMA7;PTRHD1;EIF5;CALM1;CDKN1C;BTG1;PTPRO;GDI2;CLTB;ADO;PTMS;TRMT112;TUBA1A;TMSB4X;C1QBP;SH3BGRL3;ELOB;PHGDH;COX8A;TPI1;HSBP1;PGAM1;NCOA4;NME2;CACYBP;RHOA;NME1;RHOB;NSA2;TUBB2A;PABPC1;ALDOA;PTMA;SF3B5;CSTB;SF3B6;GSTP1;ATP5A1;NEDD8;COX5A;PSMA7;PSMB6;NT5C;TCEAL8;PSMB4;SH3BGRL;PSMB5;PSMB2;TCEAL9;GSN;G0S2;TUBB4B;NUDT21;FABP5;TOMM7;CTNNB1;LAMTOR2;FAU;ATP5MPL;TOMM5;TXN1;MRFAP1;COX6A1;ACTG1;EEF1B2;NARS;CHCHD2;TUBB5;CFL1;HCFC1R1;BANF1;TMSB10;SDHC;TIMM8A1;COX6B1;EEF1A1;MYCL;S100A6;FSCN1;SNRPG;SNRPF;UBE2V1;ATP5MD;CNP;UQCRB;NDUFB10;COX7A2;PGK1;NDN;EIF2S3X;LRRC4B;ATP6V1F;HSPA9;HSPA8;AKIRIN1;CBX3;UQCC2;GOT2;TBCA;EEF2;HIGD2A;H1F0;ARPC2;NACA;UQCRQ;GNAS;NOP10;COPS9;HSP90AB1;BRK1;ATP5G3;FUNDC2;SUMO2;ACP1;YWHAH;EIF5A;ACTR2;HSP90AA1;GPX1;HMGCS1;GLRX5;EEF1G;ARL4A;PPDPF;NAA38;SLC25A5;DCTPP1;NDUFB9;NDUFB3;NDUFB2;HSPD1;DNAJB1;MIEN1;GNG5;POLR2D;ROMO1;HNRNPA0;UBQLN2;POLR2M;NDUFA8;MARCKSL1;NDUFA7;PPP1R14B;SMIM10L1;MID1IP1;NDUFA2;HSPE1;ATOX1;SOD1;DNAJA1;MARCKS;EIF3I;EIF3H;EIF3F;TPT1	194	0.0620204603580563
Downregulation	HDSigDB_Mouse_2021	0	Down-regulated Genes In Cerebellum Of 6 Mon HD Q140 Mice Vs Q20 GSE78270	114/1143	2.25693820216737e-44	4.89058219962649e-42	6.29753706916597	632.90080644514	IFITM1;ACAA2;WIPF3;MRFAP1;SCX;COX6A1;TXNDC17;EEF1B2;CHCHD2;PNP;LGALS1;FTH1;STMN1;HCFC1R1;PHLDA3;GRCC10;BOLA1;TALDO1;MIF;EEF1A1;COX7A2L;RBP1;BOLA2;ISCU;ATP5MD;BEX3;CNP;NDUFB10;ATP5K;GABARAP;FBLN5;ATP5L;ENHO;PRDX5;ZNHIT2;ATP5E;NDN;ATP6V1F;VAT1;MPST;UQCC2;TMA7;CHCHD10;HIGD2A;NDUFAF8;UQCRQ;COL5A2;GNAS;NOP10;GSTM5;COPS9;CDKN1C;BRK1;ATP5G3;PTMS;MAP1LC3A;ALDH2;TMSB4X;C1QBP;ELOB;PHGDH;EIF5A;COX8A;GPX1;PGAM1;GLRX5;NME2;DYNLL1;NME1;RHOB;PPDPF;SDHAF1;COL6A1;NAA38;DCTPP1;PTMA;CSTB;AHCY;GSTP1;NDUFB3;NEDD8;UQCR10;CRIP1;PSMB6;NT5C;PSMB4;RBM15B;MIEN1;PSMB2;GNG5;ROMO1;SCAND1;NDUFA8;CAR2;MARCKSL1;NDUFA7;GSN;CAVIN3;NDUFA2;G0S2;TUBB4B;TUBB4A;ATOX1;SOD1;SLC25A39;KRT18;GSTA4;EIF3I;MGP;TOMM7;LAMTOR2;ATP5MPL;TPT1;TOMM6	114	0.0997375328083989
Downregulation	HDSigDB_Mouse_2021	0	Cerebrospinal Fluid Proteome Of WT And HD R6/2 Mice PMID29166617	99/845	2.28638719010121e-44	4.89058219962649e-42	7.32188878318775	735.752962660629	TXN1;SLC4A1;TXNDC17;ACTG1;LGALS1;STMN1;DPYSL3;CFL1;BANF1;TMSB10;TALDO1;MIF;EEF1A1;RBP1;SELENOP;ACOT2;S100A6;FSCN1;ACOT1;TAGLN2;UBE2V1;PPIA;SET;CNP;FBLN5;PRDX2;ATP5B;LDHA;PRDX5;PRDX1;UBC;PGK1;HSPA8;TBCA;EEF2;COL1A1;COL1A2;SERPINB6A;NACA;OGN;HSP90AB1;GDI2;HSPB1;IRF2BPL;MAP1LC3A;ALDH2;TMSB4X;C1QBP;SUMO2;NEFL;SH3BGRL3;NEFM;PHGDH;ACP1;YWHAH;EIF5A;ACTR2;HSP90AA1;TPI1;PGAM1;TSC22D3;ANXA5;NME2;RHOA;DCN;NME1;EEF1G;TUBB2B;TUBB2A;COL6A1;SLC25A5;ALDOA;PTMA;CSTB;AHCY;GSTP1;ABRACL;NEDD8;HSPD1;SH3BGRL;SPOCK1;HNRNPA1;UBQLN2;SNCA;CAR2;GSN;LUM;TUBB4B;HSPE1;TUBB4A;SOD1;NELL2;NUDT21;MARCKS;FABP5;EIF3F;VIM;FMOD;TPT1	99	0.117159763313609
Downregulation	HDSigDB_Mouse_2021	0	The Global Proteome Data Of The Insoluble Fraction From The Brains Of Q175 And WT Mice PMID31138642	145/1901	2.8194753787553e-43	5.48259803196144e-41	4.98355275858075	488.261628801537	TXN1;ACAA2;SLC4A1;MICOS13;EEF1B2;NARS;TUBB5;TRIM28;SNRPD2;FTH1;STMN1;DPYSL3;CFL1;PLS3;BANF1;TGM2;GRCC10;TALDO1;MIF;TIMM8A1;COX6B1;EEF1A1;RRAGA;UQCRC1;FSCN1;SUCLG2;UQCRC2;SNRPF;MYL9;PPIA;ATP5MD;SET;CNP;UQCRB;NDUFB10;ATP5K;SNU13;COX7A2;ATP5O;ATP5L;MYL12B;PRDX2;ATP5B;LDHA;PRDX5;BAG5;PRDX1;PCBP1;PGK1;EIF2S3X;LRRC4B;ATP6V1F;VAT1;MPST;HSPA9;HSPA8;CBX3;H3F3A;GOT2;HSPA2;EEF2;ACSF2;COL1A1;H1F0;EIF5;ARPC2;SERPINB6A;NACA;GNAS;CALM3;NES;GSTM5;HSP90AB1;GDI2;CLTB;BRK1;HSPB1;LMNB1;MAP1LC3A;ALDH2;C1QBP;NEFL;SH3BGRL3;NEFM;ELOB;PHGDH;YWHAH;EIF5A;ACTR2;HSP90AA1;TPI1;HSBP1;PGAM1;ANXA5;NME2;RHOA;NME1;RHOB;EEF1G;TUBB2A;RAP2B;PABPC1;SLC25A5;ALDOA;NDUFB9;CSTB;AHCY;GSTP1;ATP5A1;NDUFB3;UQCR10;COX5A;PSMA7;HSPD1;PSMB6;NT5C;DNAJB1;PSMB4;SH3BGRL;PSMB5;PSMB2;ALDH1B1;TCEAL3;HNRNPA1;HNRNPA0;UBQLN2;SNCA;NDUFA8;CAR2;MARCKSL1;NDUFA7;CAVIN1;NDUFA2;HSPE1;TUBB4A;SOD1;DNAJA1;NUDT21;MARCKS;FABP5;GSTA4;CTNNB1;FAU;VIM;TPT1	145	0.0762756443976854
Downregulation	HDSigDB_Mouse_2021	0	The Global Proteome Data Of The Soluble Fraction From The Brains Of Q175 And WT Mice PMID31138642	211/3901	3.40198364209019e-42	6.06403584202576e-40	3.96275783718536	378.380822190982	WIPF3;SLC4A1;MICOS13;TXNDC17;PNP;LGALS1;TRIM28;SNRPD2;FTH1;STMN1;DPYSL3;CCDC92;SEPHS2;GRCC10;BOLA1;TALDO1;MIF;RRAGA;COX7A2L;SUB1;RBP1;BOLA2;UQCRC1;ACOT2;ACOT1;SUCLG2;TAGLN2;UQCRC2;SET;ATP5K;ATXN7L3B;SNU13;ATP5O;ATP5L;MYL12B;PRDX2;ATP5B;LDHA;PRDX5;S100A16;PRDX1;ATP5E;PCBP1;BTF3;VAT1;MAGEE1;H3F3A;GNG11;EIF5;CALM3;GSTM5;CETN2;GDI2;CLTB;ADO;TRMT112;TUBA1A;MAP1LC3A;C1QBP;NEFL;SH3BGRL3;NEFM;ELOB;PHGDH;EMB;TPI1;ANXA2;HSBP1;PGAM1;TSC22D3;ANXA5;NME2;CACYBP;RHOA;NME1;RHOB;TUBB2B;TUBB2A;RAP2B;PABPC1;ALDOA;PTMA;SF3B5;CSTB;AHCY;SF3B6;GSTP1;ATP5A1;ABRACL;NEDD8;TIMM10;UQCR10;COX5A;PSMA7;PSMB6;NT5C;PSMB4;SH3BGRL;PSMB5;PSMB2;TCEAL3;CAR2;GSN;CAVIN1;TUBB4B;TUBB4A;NUDT21;FABP5;GSTA4;CTNNB1;LAMTOR2;FAU;TXN1;ACAA2;COX6A1;ACTG1;NUDT11;EEF1B2;NARS;CHCHD2;TUBB5;CFL1;PLS3;TMSB10;BORCS6;TGM2;GUCY1A1;EIF1AX;SDHC;TIMM8A1;COX6B1;EEF1A1;S100A6;FSCN1;SNRPG;SNRPF;UBE2V1;PPIA;ISCU;ATP5MD;CNP;UQCRB;NDUFB10;COX7A2;BAG5;PGK1;EIF2S3X;LRRC4B;ATP6V1F;MPST;HSPA9;HSPA8;CBX3;UQCC2;GOT2;HSPA2;TBCA;EEF2;ACSF2;H1F0;ARPC2;SERPINB6A;NACA;UQCRQ;GNAS;NES;HSP90AB1;BRK1;HSPB1;LMNB1;FUNDC2;ALDH2;SUMO2;ACP1;YWHAH;EIF5A;ACTR2;HSP90AA1;GPX1;HMGCS1;GLRX5;EEF1G;SLC25A5;NDUFB9;NDUFB3;CSTF2T;HSPD1;DNAJB1;MIEN1;GNG5;ALDH1B1;ROMO1;HNRNPA1;HNRNPA0;UBQLN2;SNCA;NDUFA8;MARCKSL1;NDUFA7;NDUFA2;HSPE1;SUOX;ATOX1;SOD1;DNAJA1;MARCKS;EIF3I;EIF3H;EIF3F;VIM;TPT1	211	0.0540886952063573
Downregulation	HDSigDB_Mouse_2021	0	OPC1cyc Oligodendrocyte Precursor Cell-Enriched Genes PMID30078729	183/3014	4.1697547939874e-42	6.86085038795312e-40	4.20773207141061	400.915727336468	TXN1;CCNI;MRFAP1;MICOS13;COX6A1;ACTG1;EEF1B2;NARS;CHCHD2;TUBB5;TRIM28;SNRPD2;FTH1;STMN1;DPYSL3;CFL1;BANF1;TMSB10;SOX4;GRCC10;TALDO1;SDHC;TIMM8A1;COX6B1;EEF1A1;EID1;MYCL;COX7A2L;SUB1;BOLA2;UQCRC1;FSCN1;SNRPG;UQCRC2;SNRPF;UBE2V1;BEX4;ATP5MD;ANAPC13;BEX3;SET;BEX1;CNP;UQCRB;NDUFB10;ATP5K;ATXN7L3B;SNU13;COX7A2;ATP5O;GABARAP;MYL12A;ATP5L;PRDX2;ATP5B;LDHA;PRDX5;ATP5E;PCBP1;PGK1;NDN;LRRC4B;ATP6V1F;BTF3;HSPA9;HSPA8;AKIRIN1;JUND;CBX3;UQCC2;TMA7;TBCA;EEF2;HIGD2A;H1F0;EIF5;ARPC2;NACA;UQCRQ;GNAS;CALM1;NOP10;COPS9;BTG1;HSP90AB1;SOWAHC;PTPRO;GDI2;BRK1;ATP5G3;ADO;PTMS;CKS1B;IRF2BPL;LMNB1;TRMT112;FUNDC2;TUBA1A;TMSB4X;C1QBP;SUMO2;PBK;ELOB;PHGDH;ACP1;YWHAH;EIF5A;COX8A;ACTR2;HSP90AA1;TPI1;GPX1;HMGCS1;HSBP1;PGAM1;NCOA4;NME2;CACYBP;RHOA;NME1;EEF1G;NSA2;ARL4A;TUBB2A;NAA38;PABPC1;SLC25A5;ALDOA;DCTPP1;PTMA;SF3B5;NDUFB9;ZFP422;SF3B6;GSTP1;ATP5A1;NDUFB3;NDUFB2;NEDD8;COX5A;PSMA7;HSPD1;PSMB6;TCEAL8;PSMB4;PSMB5;PSMB2;GNG5;POLR2D;ROMO1;HNRNPA0;UBQLN2;TCEAL9;NDUFA8;MARCKSL1;NDUFA7;PPP1R14B;GSN;RRM2;MID1IP1;NDUFA2;G0S2;TUBB4B;HSPE1;ATOX1;SOD1;DNAJA1;NELL2;KLHL9;NUDT21;MARCKS;FABP5;EIF3I;TOMM7;EIF3H;CTNNB1;SPRY2;LAMTOR2;EIF3F;FAU;ATP5MPL;TPT1;TOMM5	183	0.0607166556071666
Downregulation	HDSigDB_Mouse_2021	0	NP1b Neural Progenitor Cell-Enriched Genes PMID30078729	229/4741	1.27229840898823e-38	1.94389021201844e-36	3.61961782797217	315.838471422404	CCNI;MICOS13;TXNDC17;LSM10;LGALS1;TRIM28;SNRPD2;CLP1;FTH1;STMN1;DPYSL3;CCN2;IER5;SOX4;GRCC10;BOLA1;TALDO1;EID1;EID2;COX7A2L;SUB1;BOLA2;UQCRC1;SUCLG2;UQCRC2;MYL9;BEX4;ANAPC13;BEX3;SET;BEX1;ATP5K;ATXN7L3B;SNU13;ATP5O;GABARAP;MYL12A;ATP5L;BLOC1S4;PRDX2;ATP5B;LDHA;PRDX5;ATP5E;PCBP1;S100A11;BTF3;JUND;SIVA1;TMA7;MEX3D;PTRHD1;COL1A1;EIF5;CALM1;CDKN1C;BTG1;CETN2;GDI2;PTMS;TRMT112;TUBA1A;TMSB4X;C1QBP;TSPO;SH3BGRL3;ELOB;PHGDH;EMB;COX8A;TPI1;ANXA2;HSBP1;PGAM1;TSC22D3;ANXA5;NCOA4;NME2;CACYBP;RHOA;NME1;RHOB;NSA2;TUBB2A;RAP2B;TAX1BP3;PABPC1;ALDOA;PTMA;SF3B5;CSTB;SF3B6;GSTP1;ATP5A1;DCAF12L1;ABRACL;NEDD8;COX5A;PSMA7;PSMB6;TCEAL8;PSMB4;SH3BGRL;PSMB5;PSMB2;TCEAL9;CAR2;GSN;TUBB4B;KLHL9;NUDT21;FABP5;GSTA4;TOMM7;CTNNB1;LAMTOR2;FAU;ATP5MPL;TOMM5;TXN1;ACAA2;MRFAP1;RTL6;COX6A1;ACTG1;EEF1B2;NARS;CHCHD2;TUBB5;CFL1;HCFC1R1;PLS3;CLBA1;BANF1;TMSB10;SDHC;TIMM8A1;RPP25L;SAP30;COX6B1;EEF1A1;ARMCX2;SELENOP;FSCN1;SNRPG;SNRPF;UBE2V1;ATP5MD;UQCRB;NDUFB10;COX7A2;PGK1;NDN;EIF2S3X;LRRC4B;ATP6V1F;HSPA9;ZFP358;HSPA8;AKIRIN1;CBX3;UQCC2;TBCA;EEF2;HIGD2A;H1F0;ARPC2;NACA;UQCRQ;OGN;GNAS;NES;NOP10;COPS9;HSP90AB1;BRK1;ATP5G3;CKS1B;IRF2BPL;LMNB1;FUNDC2;SUMO2;ACP1;YWHAH;EIF5A;ACTR2;HSP90AA1;GPX1;HMGCS1;GLRX5;TENT5A;DCN;EEF1G;ARL4A;NAA38;SLC25A5;NDUFB9;ZFP422;NDUFB3;NDUFB2;CSTF2T;HSPD1;DNAJB1;MIEN1;GNG5;POLR2D;ROMO1;HNRNPA0;UBQLN2;POLR2M;NDUFA8;MARCKSL1;NDUFA7;RRM2;SMIM10L1;NDUFA2;HSPE1;PNRC1;ATOX1;SOD1;DNAJA1;NELL2;MARCKS;SLC25A39;EIF3I;EIF3H;EIF3F;VIM;TPT1	229	0.0483020459818604
Downregulation	HDSigDB_Mouse_2021	0	Striatum RNA M22 Module (Darkgreen) PMID26900923	79/613	4.08592356878589e-38	5.82652700908867e-36	7.79697469575773	671.246898280049	CCNI;MRFAP1;MICOS13;ATP5G3;EEF1B2;UBL5;CHCHD2;SNRPD2;TMSB4X;CFL1;BANF1;ACP1;EIF5A;TPI1;GPX1;HSBP1;GLRX5;SDHC;COX6B1;EEF1G;EID2;COX7A2L;RBP1;BOLA2;TRNP1;UQCRC1;S100A6;NAA38;UQCRC2;SLC25A5;ALDOA;DDX28;NDUFB9;CSTB;SET;UQCRB;SF3B6;ATP5A1;NDUFB3;ATP5K;NEDD8;COX7A2;TIMM10;UQCR10;ATP5O;COX5A;GABARAP;PSMA7;MYL12A;MYL12B;PSMB6;PSMB4;PSMB2;PRDX1;ATP5E;PGK1;HNRNPA0;ATP6V1F;NDUFA8;NDUFA7;UQCC2;GOT2;NDUFA2;TMA7;ATOX1;THAP11;SOD1;FABP5;NACA;EIF3I;TOMM7;EIF3H;LAMTOR2;EIF3F;ATP5MPL;NOP10;TOMM5;COPS9;TOMM6	79	0.128874388254486
Downregulation	HDSigDB_Mouse_2021	0	Down-regulated Genes In Gonadal Adipose Tissue Of 6 Mon HD Q175 Mice Vs WT GSE76752	188/3407	1.55273511538951e-37	2.07251686499635e-35	3.78717140786106	320.984100387641	IFITM3;TXN1;ACAA2;CCNI;MRFAP1;UBE2L6;MICOS13;COX6A1;TXNDC17;LSM10;EEF1B2;CHCHD2;LGALS1;SNRPD2;FTH1;CFL1;HCFC1R1;BANF1;TMSB10;SEPHS2;BORCS6;GRCC10;IMP3;TALDO1;SDHC;TIMM8A1;RPP25L;COX6B1;EEF1A1;EID2;RRAGA;COX7A2L;SUB1;BOLA2;UQCRC1;ACOT2;SNRPG;SUCLG2;UQCRC2;SNRPF;UBE2V1;PPIA;ISCU;RTN2;HOMEZ;ATP5MD;ANAPC13;SET;UQCRB;NDUFB10;ATP5K;SNU13;COX7A2;ATP5O;GABARAP;ATP5L;MYL12B;BLOC1S4;PRDX2;ATP5B;LDHA;PRDX5;ZNHIT2;S100A16;PRDX1;ATP5E;UBC;ZMAT5;RRS1;PGK1;S100A11;S100A10;ATP6V1F;BTF3;MPST;HSPA9;ZFP358;SIVA1;UQCC2;H3F3A;TMA7;CHCHD10;TBCA;PTRHD1;THAP11;HIGD2A;NDUFAF8;DAP;ADI1;NACA;UQCRQ;GNAS;NOP10;RTL8B;COPS9;INKA1;BTG1;CETN2;GDI2;CLTB;BRK1;ATP5G3;PTMS;CKS1B;UBL5;TRMT112;FUNDC2;TUBA1B;MAP1LC3A;ALDH2;SEC61G;C1QBP;SUMO2;TSPO;ELOB;ACP1;EIF5A;COX8A;TPI1;HSBP1;PGAM1;GLRX5;NCOA4;NME2;CACYBP;RHOA;NME1;EEF1G;NSA2;ARL4A;RAP2B;PPDPF;SDHAF1;TAX1BP3;NAA38;SLC25A5;ALDOA;DCTPP1;DDX28;SF3B5;NDUFB9;CSTB;SF3B6;GSTP1;ATP5A1;NDUFB3;NDUFB2;NEDD8;TIMM10;UQCR10;COX5A;PSMA7;HSPD1;PSMB6;NT5C;DNAJB1;PSMB4;SERTAD3;PSMB5;MIEN1;PSMB2;SERTAD1;GNG5;POLR2D;ROMO1;CDKN2D;POLR2M;NDUFA8;NDUFA7;PPP1R14B;SMIM10L1;NDUFA2;HSPE1;ATOX1;SOD1;FABP4;SLC25A39;FABP5;GSTA4;EIF3I;TOMM7;EIF3H;LAMTOR2;FAU;ATP5MPL;TPT1;TOMM5;TOMM6	188	0.0551805107132375
Downregulation	HDSigDB_Mouse_2021	0	NP2 Neural Progenitor Cell-Enriched Genes PMID30078729	227/4741	1.64716160378392e-37	2.07251686499635e-35	3.55226826919277	300.865026480687	CCNI;MICOS13;TXNDC17;LGALS1;TRIM28;SNRPD2;FTH1;STMN1;DPYSL3;IER5;SOX4;GRCC10;TALDO1;EID1;EID2;RRAGA;COX7A2L;SUB1;BOLA2;UQCRC1;UQCRC2;BEX4;ANAPC13;BEX3;SET;BEX1;CRABP1;ATP5K;ATXN7L3B;SNU13;ATP5O;GABARAP;MYL12A;ATP5L;PRDX2;ATP5B;LDHA;PRDX5;ATP5E;PCBP1;S100A11;S100A10;HEXIM1;BTF3;JUND;MAGEE1;IRF2BP1;TMA7;MEX3D;COL1A1;EIF5;CALM1;CDKN1C;BTG1;CETN2;PTPRO;GDI2;ADO;PTMS;TRMT112;TUBA1A;MAP1LC3A;TMSB4X;C1QBP;NEFL;SH3BGRL3;NEFM;ELOB;COX8A;TPI1;ANXA2;HSBP1;PGAM1;ANXA5;NCOA4;NME2;CACYBP;RHOA;NME1;RHOB;NSA2;TUBB2A;TAX1BP3;PABPC1;ALDOA;PTMA;SF3B5;CSTB;AHCY;SF3B6;GSTP1;ATP5A1;ABRACL;NEDD8;COX5A;PSMA7;PSMB6;NT5C;TCEAL8;PSMB4;RBM15B;SH3BGRL;PSMB5;PSMB2;TCEAL9;TUBB4B;KLHL9;NUDT21;FABP5;TOMM7;CTNNB1;LAMTOR2;FAU;ATP5MPL;TOMM5;TMEM229B;TXN1;MRFAP1;RTL6;COX6A1;ACTG1;EEF1B2;NARS;NUDT10;CHCHD2;TUBB5;CFL1;HCFC1R1;BANF1;TMSB10;SDHC;COX6B1;EEF1A1;MYCL;ARMCX2;FSCN1;SNRPG;SNRPF;UBE2V1;RTN2;ATP5MD;UQCRB;NDUFB10;COX7A2;ENHO;PGK1;NDN;EIF2S3X;LRRC4B;ATP6V1F;HSPA9;ZFP358;HSPA8;AKIRIN1;CBX3;UQCC2;GOT2;TBCA;EEF2;HIGD2A;H1F0;ARPC2;NACA;UQCRQ;COL5A2;GNAS;NOP10;COPS9;HSP90AB1;BRK1;ATP5G3;CKS1B;IRF2BPL;LMNB1;FUNDC2;SUMO2;ACP1;YWHAH;EIF5A;ACTR2;HSP90AA1;GPX1;HMGCS1;GLRX5;DCN;EEF1G;ARL4A;COL6A1;NAA38;SLC25A5;DCTPP1;NDUFB9;ZFP422;NDUFB3;NDUFB2;CSTF2T;HSPD1;DNAJB1;MIEN1;GNG5;POLR2D;SPOCK1;ROMO1;HNRNPA0;UBQLN2;POLR2M;NDUFA8;MARCKSL1;NDUFA7;PPP1R14B;SMIM10L1;LUM;MID1IP1;NDUFA2;HSPE1;PNRC1;ATOX1;SOD1;DNAJA1;NELL2;MARCKS;SLC25A39;EIF3I;EIF3H;EIF3F;VIM;TPT1	227	0.0478801940518878
Downregulation	HDSigDB_Mouse_2021	0	Mitochondrion-specific Gene Module M4 From Mouse Brain PMID20616000	50/211	3.28834673524974e-37	3.90765203705511e-35	15.4475234910018	1297.67328150627	TXN1;MICOS13;UBL5;LGALS1;SNRPD2;C1QBP;HCFC1R1;ELOB;BANF1;TMSB10;GRCC10;ANXA2;TALDO1;DYNLL1;COX7A2L;PPDPF;BOLA2;S100A6;SNRPG;NAA38;ANAPC13;CSTB;SF3B5;NDUFB10;NDUFB2;NEDD8;COX7A2;TIMM10;UQCR10;ATP5O;CRIP1;PSMA7;MYL12B;PRDX2;MIEN1;ATP5E;PRDX1;ROMO1;S100A11;NDUFA8;NDUFA7;UQCC2;ATOX1;HIGD2A;UQCRQ;LAMTOR2;ATP5MPL;TOMM5;NOP10;COPS9	50	0.23696682464455
Downregulation	HDSigDB_Mouse_2021	0	Top Endothelial Cell-Expressed Genes In Humans And Mice PMID29892006	101/1077	1.17197572712904e-36	1.31939793701527e-34	5.67297741670294	469.35022602584	IFITM3;TXN1;IFITM1;CCNI;MRFAP1;COX6A1;ACTG1;EEF1B2;TUBB5;FTH1;PLS3;TMSB10;TALDO1;HBB-BT;HBB-BS;COX6B1;EEF1A1;SUB1;SELENOP;TXNIP;TAGLN2;UQCRC2;PPIA;ATXN7L3B;COX7A2;GABARAP;MYL12A;MYL12B;ATP5B;LDHA;PRDX1;UBC;BTF3;HSPA9;WWTR1;HSPA8;JUND;H3F3B;CAV1;H3F3A;EEF2;GNG11;FLI1;EIF5;ARPC2;SERPINB6A;NACA;CALM3;CALM1;CALM2;CLIC5;BTG1;HSP90AB1;GDI2;BRK1;TUBA1B;TUBA1A;TMSB4X;SH3BGRL3;ELOB;YWHAH;ACTR2;HSP90AA1;TPI1;GPX1;ANXA2;HMGCS1;HSBP1;TSC22D3;ANXA5;DYNLL1;RHOA;RHOB;ARL4A;RHOJ;PABPC1;SLC25A5;ALDOA;PTMA;NDUFB9;ATP5A1;NEDD8;PSMA7;DNAJB1;PSMB4;SH3BGRL;TMEM204;HNRNPA1;CAR2;CAVIN1;PNRC1;ATOX1;SOD1;DNAJA1;MARCKS;EIF3I;EIF3H;CTNNB1;FAU;VIM;TPT1	101	0.0937790157845868
Downregulation	HDSigDB_Mouse_2021	0	OPC1a Oligodendrocyte Precursor Cell-Enriched Genes PMID30078729	194/3751	5.39134859624201e-35	5.76604732368083e-33	3.54800450731524	279.957717864517	CCNI;MICOS13;TXNDC17;TRIM28;SNRPD2;FTH1;DPYSL3;IER5;SOX4;GRCC10;TALDO1;EID1;EID2;RRAGA;COX7A2L;SUB1;BOLA2;UQCRC1;UQCRC2;BEX4;ANAPC13;BEX3;SET;BEX1;ATP5K;ATXN7L3B;SNU13;ATP5O;GABARAP;MYL12A;ATP5L;PRDX2;ATP5B;LDHA;PRDX5;ATP5E;PCBP1;S100A11;BTF3;TMA7;EIF5;CALM1;CETN2;PTPRO;GDI2;PTMS;TRMT112;TUBA1A;TMSB4X;ELOB;PHGDH;COX8A;TPI1;ANXA2;HSBP1;PGAM1;NCOA4;NME2;CACYBP;RHOA;NME1;RHOB;NSA2;TUBB2A;PABPC1;ALDOA;PTMA;SF3B5;CSTB;AHCY;SF3B6;GSTP1;ATP5A1;DCAF12L1;NEDD8;COX5A;PSMA7;PSMB6;TCEAL8;PSMB4;SH3BGRL;PSMB5;PSMB2;TCEAL9;GSN;TUBB4B;KLHL9;NUDT21;FABP5;TOMM7;CTNNB1;LAMTOR2;FAU;ATP5MPL;TOMM5;TMEM229B;TXN1;MRFAP1;RTL6;COX6A1;ACTG1;EEF1B2;NARS;CHCHD2;TUBB5;CFL1;BANF1;TMSB10;SDHC;COX6B1;EEF1A1;MYCL;ARMCX2;S100A6;FSCN1;SNRPG;SNRPF;UBE2V1;ATP5MD;CNP;UQCRB;NDUFB10;COX7A2;PGK1;NDN;LRRC4B;ATP6V1F;HSPA9;ZFP358;HSPA8;AKIRIN1;CBX3;UQCC2;TBCA;EEF2;HIGD2A;ARPC2;NACA;UQCRQ;GNAS;NOP10;COPS9;HSP90AB1;SOWAHC;BRK1;ATP5G3;CKS1B;IRF2BPL;LMNB1;SUMO2;ACP1;YWHAH;EIF5A;ACTR2;HSP90AA1;GPX1;HMGCS1;EEF1G;ARL4A;NAA38;SLC25A5;DCTPP1;NDUFB9;ZFP422;NDUFB3;NDUFB2;CSTF2T;HSPD1;MIEN1;GNG5;POLR2D;ROMO1;HNRNPA0;UBQLN2;POLR2M;NDUFA8;MARCKSL1;NDUFA7;PPP1R14B;SMIM10L1;LUM;MID1IP1;NDUFA2;HSPE1;PNRC1;ATOX1;SOD1;DNAJA1;NELL2;MARCKS;EIF3I;EIF3H;EIF3F;TPT1	194	0.0517195414556118
Downregulation	HDSigDB_Mouse_2021	0	NP3 Neural Progenitor Cell-Enriched Genes PMID30078729	175/3212	1.31480396067513e-33	1.33922174851624e-31	3.59282683382931	272.018741742185	TXN1;CCNI;MRFAP1;COX6A1;TXNDC17;ACTG1;EEF1B2;NARS;CHCHD2;TUBB5;TRIM28;SNRPD2;FTH1;STMN1;DPYSL3;CFL1;BANF1;TMSB10;SOX4;GRCC10;TALDO1;SDHC;COX6B1;EEF1A1;EID1;EID2;RRAGA;COX7A2L;ARMCX2;SUB1;S100A6;FSCN1;SNRPG;UQCRC2;SNRPF;UBE2V1;ATP5MD;BEX3;SET;BEX1;UQCRB;NDUFB10;ATP5K;ATXN7L3B;SNU13;COX7A2;ATP5O;GABARAP;MYL12A;ATP5L;PRDX2;ATP5B;LDHA;PRDX5;ATP5E;PCBP1;PGK1;NDN;LRRC4B;ATP6V1F;BTF3;HSPA9;HSPA8;JUND;MAGEE1;CBX3;UQCC2;GOT2;TMA7;TBCA;EEF2;HIGD2A;COL1A1;NDUFAF8;H1F0;EIF5;ARPC2;NACA;UQCRQ;GNAS;CALM1;NOP10;COPS9;CDKN1C;BTG1;HSP90AB1;PTPRO;GDI2;BRK1;ATP5G3;PTMS;IRF2BPL;LMNB1;TRMT112;TUBA1A;TMSB4X;C1QBP;SUMO2;SH3BGRL3;NEFM;ELOB;ACP1;YWHAH;EIF5A;COX8A;ACTR2;HSP90AA1;TPI1;HMGCS1;ATMIN;HSBP1;PGAM1;NME2;CACYBP;RHOA;NME1;RHOB;EEF1G;NSA2;ARL4A;TUBB2A;PPDPF;NAA38;PABPC1;SLC25A5;ALDOA;PTMA;SF3B5;NDUFB9;ZFP422;SF3B6;GSTP1;ATP5A1;NDUFB3;NDUFB2;NEDD8;COX5A;PSMA7;HSPD1;PSMB6;TCEAL8;PSMB4;SH3BGRL;PSMB5;MIEN1;PSMB2;GNG5;ROMO1;HNRNPA0;UBQLN2;TCEAL9;POLR2M;MARCKSL1;NDUFA7;PPP1R14B;MID1IP1;NDUFA2;HSPE1;ATOX1;DNAJA1;NELL2;KLHL9;NUDT21;MARCKS;FABP5;EIF3I;TOMM7;EIF3H;CTNNB1;EIF3F;FAU;VIM;ATP5MPL;TPT1;TOMM5	175	0.0544831880448319
Downregulation	HDSigDB_Mouse_2021	0	Liver RNA M22 Module (Darkgreen) PMID26900923	70/554	3.66216839698246e-33	3.56062645506613e-31	7.456555729283	556.909661567001	TXN1;MRFAP1;BRK1;MICOS13;ATP5G3;UBL5;FTH1;C1QBP;CFL1;HCFC1R1;BANF1;ACP1;EIF5A;HSBP1;PGAM1;GLRX5;TALDO1;SDHC;NME1;COX6B1;SUB1;BOLA2;UQCRC1;NAA38;UQCRC2;SLC25A5;DDX28;ANAPC13;NDUFB9;CSTB;NDUFB10;ATP5A1;NDUFB3;ATP5K;NEDD8;COX7A2;UQCR10;ATP5O;COX5A;GABARAP;PSMA7;PSMB6;PRDX2;ATP5B;PRDX5;PSMB4;PSMB5;MIEN1;PSMB2;PRDX1;ATP5E;PGK1;ATP6V1F;NDUFA8;NDUFA7;UQCC2;NDUFA2;TBCA;ATOX1;HIGD2A;SLC25A39;GSTA4;EIF3I;TOMM7;GNAS;LAMTOR2;ATP5MPL;GSTM5;COPS9;TOMM6	70	0.126353790613718
Downregulation	HDSigDB_Mouse_2021	0	Alzheimer Disease Down-Regulated Genes In CA1 Area Of Hippocampus Blalock PMID14769913	107/1339	1.02079214557808e-32	9.49336695387612e-31	4.78017628017628	352.118033670729	TXN1;COX6A1;NUDT11;NARS;NUDT10;CHCHD2;SNRPD2;CCDC92;TMSB10;HBB-BT;HBB-BS;COX6B1;EID1;RRAGA;COX7A2L;SUB1;UQCRC1;ACOT2;ACOT1;UQCRC2;UBE2V1;TRIB1;PPIA;ISCU;RTN2;ANAPC13;BEX3;BEX1;SNU13;COX7A2;ATP5O;MYL12A;ATP5L;MYL12B;PRDX2;ATP5B;LDHA;BAG5;ATP5E;UBC;PGK1;ATP6V1F;HSPA9;HSPA8;GOT2;TBCA;HOPX;EIF5;ARPC2;ADI1;UQCRQ;COL5A2;GNAS;CALM3;CALM1;CALM2;RTL8B;GSTM5;HSP90AB1;HBA-A2;ATP5G3;UBL5;ALDH2;SUMO2;NEFL;NEFM;ACP1;YWHAH;COX8A;ACTR2;HSP90AA1;TPI1;ANXA2;PGAM1;NME2;CACYBP;DYNLL1;NME1;TUBB2B;TUBB2A;SLC25A5;PTGER4;ATP5A1;NDUFB3;NDUFB2;NEDD8;UQCR10;COX5A;PSMA7;F8A;HSPD1;PSMB6;PSMB4;SH3BGRL;PSMB5;PSMB2;SNCA;CDKN2D;NDUFA8;NDUFA7;NDUFA2;TUBB4B;HSPE1;DNAJA1;NELL2;LAMTOR2;ATP5MPL	107	0.0799103808812547
Downregulation	HDSigDB_Mouse_2021	0	Down-regulated Genes In White Adipose Gonadal Tissue Of HD Q175 Mice PMID26900923	154/2645	4.41944568625317e-32	3.93883096787314e-30	3.68968285828984	266.382958507714	TXN1;TLNRD1;ACAA2;CCNI;TUSC1;MRFAP1;SLC4A1;COX6A1;TXNDC17;CHCHD2;SNRPD2;CFL1;HCFC1R1;BANF1;SEPHS2;BORCS6;GRCC10;EIF1AX;IMP3;BOLA1;TALDO1;SDHC;HBB-BS;COX6B1;EID2;SUB1;BOLA2;UQCRC1;SUCLG2;UQCRC2;PPIA;ISCU;ATP5MD;ANAPC13;SET;UQCRB;NDUFB10;ATP5K;SNU13;COX7A2;ATP5O;GABARAP;ATP5L;BLOC1S4;PRDX2;LDHA;PRDX5;ZNHIT2;S100A16;PRDX1;ATP5E;UBC;ZMAT5;RRS1;PGK1;ATP6V1F;HEXIM1;BTF3;MPST;HSPA9;SIVA1;CBX3;UQCC2;H3F3A;TMA7;CHCHD10;TBCA;THAP11;HIGD2A;NDUFAF8;EIF5;NACA;UQCRQ;RTL8B;COPS9;INKA1;BTG1;SOWAHC;GDI2;BRK1;HBA-A2;ATP5G3;ADO;PTMS;CKS1B;FUNDC2;TUBA1B;MAP1LC3A;C1QBP;TSPO;ELOB;PHGDH;ACP1;EIF5A;COX8A;TPI1;GPX1;HSBP1;GLRX5;CACYBP;NME1;EEF1G;ARL4A;RAP2B;PPDPF;SDHAF1;NAA38;ALDOA;PTMA;DDX28;SF3B5;NDUFB9;CSTB;CEBPB;SF3B6;GSTP1;ATP5A1;NDUFB3;CSTF2T;NEDD8;TIMM10;UQCR10;COX5A;PSMA7;F8A;HSPD1;PSMB6;TCEAL8;PSMB4;PSMB5;MIEN1;PSMB2;SERTAD1;POLR2D;ROMO1;SNCA;NDUFA8;NDUFA7;PPP1R14B;CAVIN1;SMIM10L1;NDUFA2;G0S2;HSPE1;SOD1;DNAJA1;FABP4;SLC25A39;FABP5;TOMM7;LAMTOR2;ATP5MPL;TOMM5;TOMM6	154	0.0582230623818525
Downregulation	HDSigDB_Mouse_2021	0	NFOL Newly Formed Oligodendrocyte-Enriched Genes PMID30078729	199/4197	9.3879121611367e-31	8.03229764506856e-29	3.2140945991668	222.224798539886	CCNI;MICOS13;TXNDC17;TRIM28;SNRPD2;FTH1;DPYSL3;SOX4;GRCC10;TALDO1;EID1;RRAGA;COX7A2L;SUB1;DDIT4;BOLA2;UQCRC1;UQCRC2;BEX4;ANAPC13;BEX3;SET;BEX1;ATP5K;ATXN7L3B;SNU13;ATP5O;GABARAP;MYL12A;ATP5L;PRDX2;ATP5B;LDHA;PRDX5;ATP5E;PCBP1;RRS1;BTF3;JUND;MAGEE1;TMA7;PTRHD1;NDUFAF8;EIF5;CALM1;CDKN1C;BTG1;CETN2;PTPRO;GDI2;ADO;PTMS;TRMT112;TUBA1A;TMSB4X;C1QBP;SH3BGRL3;ELOB;PHGDH;COX8A;TPI1;ATMIN;HSBP1;PGAM1;NCOA4;NME2;CACYBP;RHOA;NME1;RHOB;NSA2;TUBB2A;TAX1BP3;PABPC1;ALDOA;PTMA;SF3B5;CSTB;SF3B6;GSTP1;ATP5A1;NEDD8;COX5A;PSMA7;PSMB6;NT5C;TCEAL8;PSMB4;SH3BGRL;PSMB5;PSMB2;TCEAL9;GSN;TUBB4B;KLHL9;NUDT21;FABP5;TOMM7;CTNNB1;LAMTOR2;FAU;ATP5MPL;TOMM5;TXN1;MRFAP1;COX6A1;ACTG1;EEF1B2;NARS;CHCHD2;TUBB5;CFL1;HCFC1R1;BANF1;TMSB10;SDHC;TIMM8A1;COX6B1;EEF1A1;MYCL;S100A6;FSCN1;SNRPG;SNRPF;UBE2V1;ATP5MD;CNP;UQCRB;NDUFB10;COX7A2;PGK1;NDN;EIF2S3X;LRRC4B;ATP6V1F;HSPA9;HSPA8;AKIRIN1;CBX3;UQCC2;CAV1;GOT2;TBCA;EEF2;HIGD2A;H1F0;ARPC2;NACA;UQCRQ;GNAS;NOP10;COPS9;HSP90AB1;BRK1;ATP5G3;FUNDC2;SUMO2;ACP1;YWHAH;EIF5A;ACTR2;HSP90AA1;GPX1;HMGCS1;EEF1G;ARL4A;PPDPF;NAA38;SLC25A5;DCTPP1;NDUFB9;ZFP422;NDUFB3;NDUFB2;HSPD1;DNAJB1;MIEN1;GNG5;POLR2D;ROMO1;HNRNPA0;UBQLN2;POLR2M;NDUFA8;MARCKSL1;NDUFA7;PPP1R14B;SMIM10L1;NDUFA2;HSPE1;ATOX1;SOD1;DNAJA1;MARCKS;SLC25A39;EIF3I;EIF3H;EIF3F;TPT1	199	0.0474148201096021
Downregulation	HDSigDB_Mouse_2021	0	Expression In 10 Wk Frataxin KO Friedreich Ataxia Mice GSE31208	185/3854	1.14414759952003e-28	9.41281428989745e-27	3.14220896862424	202.162569284522	TXN1;ACAA2;RASL11B;WIPF3;COL12A1;SLC4A1;MICOS13;COX6A1;LSM10;NARS;TRIM28;SNRPD2;CAPN6;CLP1;STMN1;DPYSL3;CFL1;PLS3;CLBA1;BANF1;CCN2;BORCS6;PHLDA3;TGM2;GRCC10;GUCY1A1;EIF1AX;IMP3;BOLA1;SDHC;RPP25L;PDGFRL;COX6B1;EEF1A1;EID1;COX7A2L;LOX;SUB1;RBP1;UQCRC1;S100A6;SNRPG;ACOT1;SUCLG2;SNRPF;MYL9;RTN2;ATP5MD;ANAPC13;BEX3;SET;PARM1;BEX1;UQCRB;NDUFB10;ATP5K;SNU13;COX7A2;KLHL13;GATA2;ATP5O;MYL12A;FBLN5;ATP5L;BLOC1S4;ENHO;PRDX2;SOCS3;PRDX5;PRDX1;ATP5E;UBC;FAM43A;S100A11;S100A10;VAT1;MPST;WWTR1;H3F3B;SIVA1;UQCC2;H3F3A;TMA7;EEF2;GNG11;HOPX;HIGD2A;COL1A1;NDUFAF8;DAP;COL1A2;EIF5;ARPC2;ADI1;NACA;UQCRQ;CYP2S1;COL5A2;CALM3;PCDHB9;CALM2;NOP10;COPS9;CDKN1C;CLIC5;COL14A1;ELN;CETN2;ADO;UBL5;TRMT112;FUNDC2;TUBA1B;MAP1LC3A;ALDH2;SUMO2;PHGDH;ACP1;ANXA2;ATMIN;HSBP1;TSC22D3;GLRX5;ANXA5;CACYBP;DCN;NME1;TUBB2B;NSA2;TUBB2A;PPDPF;SDHAF1;CDC42EP3;COL6A1;NAA38;SLC25A5;DCTPP1;COLEC12;NDUFB9;CSTB;SF3B6;GSTP1;DCAF12L1;NDUFB3;NDUFB2;UQCR10;PSMA7;PSMB6;DNAJB1;PSMB4;MIEN1;TMEM204;POLR2D;ROMO1;HNRNPA1;SNCA;CDKN2D;DYNLT1F;NDUFA8;CAR2;MARCKSL1;NDUFA7;GSN;LUM;MID1IP1;NDUFA2;G0S2;TUBB4B;HSPE1;SUOX;PNRC1;DNAJA1;NUDT21;PDP2;KRT18;GSTA4;EIF3I;MGP;TOMM7;LAMTOR2;VIM;FMOD;KBTBD7;ATP5MPL;TOMM5	185	0.0480020757654385
Downregulation	HDSigDB_Mouse_2021	0	Genes Down-Regulated In Endothelial Cells Of HD Patients Vs Control PMID32681824	73/717	1.78781534509194e-28	1.41634704561172e-26	5.84252035134632	373.286735875003	IFITM3;CLIC5;IFITM1;BTG1;GDI2;CLTB;MRFAP1;BRK1;ATP5G3;ACTG1;EEF1B2;TRMT112;TUBA1B;CHCHD2;TUBA1A;MAP1LC3A;TMSB4X;FTH1;SH3BGRL3;TMSB10;EIF1AX;DYNLL1;EEF1A1;EID1;COX7A2L;SUB1;PPDPF;DDIT4;S100A6;PPIA;ISCU;CSTB;ZFP422;NDUFB10;GSTP1;NDUFB3;NDUFB2;SNU13;COX7A2;UQCR10;COX5A;PSMA7;MYL12A;ATP5L;MYL12B;GNG5;TMEM204;PRDX1;ATP5E;UBC;S100A11;S100A10;ATP6V1F;BTF3;DYNLT1F;NDUFA8;CAR2;CAV1;TMA7;CHCHD10;TUBB4B;HOPX;SOD1;NDUFAF8;EIF5;SERPINB6A;NACA;FAU;VIM;CALM1;ATP5MPL;NOP10;TPT1	73	0.101813110181311
Downregulation	HDSigDB_Mouse_2021	0	Alzheimer Disease Down-Regulated Genes In CA1 Area Of Hippocampus Liang PMID18270320	140/2549	3.75089906275622e-26	2.86541896258413e-24	3.32245745122457	194.513991978537	TXN1;MRFAP1;RTL6;ACTG1;EEF1B2;NARS;CHCHD2;TUBB5;SNRPD2;FTH1;TMSB10;IMP3;TALDO1;MIF;COX6B1;EEF1A1;EID1;RRAGA;ARMCX2;SUB1;UQCRC1;ACOT2;ACOT1;UQCRC2;SNRPF;UBE2V1;PPIA;BEX4;ANAPC13;BEX3;SET;NDUFB10;ATXN7L3B;SNU13;ATP5O;GABARAP;MYL12A;ATP5L;MYL12B;ATP5B;LDHA;PRDX5;BAG5;PRDX1;PCBP1;UBC;RRS1;PGK1;ATP6V1F;BTF3;HSPA9;HSPA8;H3F3B;H3F3A;GOT2;EEF2;EIF5;ADI1;NACA;GNAS;CALM3;CALM1;CALM2;NOP10;HSP90AB1;CETN2;PTPRO;GDI2;CLTB;BRK1;ATP5G3;TRMT112;FUNDC2;TUBA1B;TUBA1A;TMSB4X;SEC61G;C1QBP;SUMO2;NEFM;ELOB;ACP1;YWHAH;COX8A;HSP90AA1;TPI1;HMGCS1;ATMIN;HSBP1;TSC22D3;GLRX5;NME2;DYNLL1;RHOA;NME1;EEF1G;TUBB2B;NSA2;TUBB2A;SLC25A5;ALDOA;SF3B5;AHCY;SF3B6;ATP5A1;UQCR10;PSMA7;HSPD1;PSMB6;PSMB4;RBM15B;PSMB5;PSMB2;TCEAL3;SPOCK1;ROMO1;SCAND1;HNRNPA1;HNRNPA0;SNCA;NDUFA8;NDUFA7;NDUFA2;TUBB4B;ATOX1;SOD1;NELL2;NUDT21;FABP5;EIF3I;EIF3H;CTNNB1;SPRY2;EIF3F;FAU;KBTBD7;ATP5MPL;TPT1;TOMM5;TOMM6	140	0.0549234994115339
Downregulation	HDSigDB_Mouse_2021	0	Top Neuron-Expressed Genes In Humans And Mice PMID29892006	83/1051	9.2814051686535e-25	6.84583643301718e-23	4.46540269000162	247.100266665523	HSP90AB1;CCNI;GDI2;MRFAP1;ATP5G3;COX6A1;ACTG1;EEF1B2;NARS;TUBA1B;TUBA1A;TUBB5;TMSB4X;FTH1;STMN1;CFL1;NEFL;PLS3;YWHAH;ACTR2;HSP90AA1;TPI1;HMGCS1;HSBP1;EIF1AX;CACYBP;DYNLL1;EEF1A1;EID1;TUBB2B;TUBB2A;SUB1;UQCRC1;UQCRC2;SLC25A5;ALDOA;PTMA;PPIA;ATP5MD;NDUFB9;SET;PARM1;BEX1;UQCRB;ATP5A1;ATXN7L3B;NEDD8;COX7A2;MYL12A;ATP5L;MYL12B;HSPD1;PRDX2;ATP5B;LDHA;SH3BGRL;UBC;PGK1;NDN;SPOCK1;HNRNPA1;ATP6V1F;SNCA;HSPA9;HSPA8;H3F3B;MAGEE1;H3F3A;TUBB4B;EEF2;SOD1;DNAJA1;NELL2;MARCKS;EIF5;ARPC2;NACA;CTNNB1;CALM3;CALM1;ATP5MPL;CALM2;TPT1	83	0.0789724072312084
Downregulation	HDSigDB_Mouse_2021	0	Genes Down-Regulated In Expression In 10 Wk Frataxin KO Friedreich Ataxia Mice GSE31208	120/2083	8.59985734036679e-24	6.13169828368152e-22	3.3616276107998	178.537039525692	TXN1;ACAA2;WIPF3;SLC4A1;MICOS13;LSM10;SNRPD2;CLP1;STMN1;BANF1;GRCC10;GUCY1A1;EIF1AX;IMP3;BOLA1;SDHC;RPP25L;COX6B1;COX7A2L;SUB1;UQCRC1;SNRPG;ACOT1;SUCLG2;SNRPF;RTN2;ATP5MD;ANAPC13;UQCRB;NDUFB10;ATP5K;SNU13;COX7A2;KLHL13;GATA2;ATP5O;MYL12A;ATP5L;BLOC1S4;ENHO;PRDX2;PRDX5;PRDX1;ATP5E;FAM43A;S100A10;MPST;SIVA1;UQCC2;H3F3A;TMA7;GNG11;HOPX;HIGD2A;NDUFAF8;ADI1;NACA;UQCRQ;CYP2S1;CALM3;NOP10;COPS9;CDKN1C;CETN2;ADO;UBL5;TRMT112;FUNDC2;TUBA1B;MAP1LC3A;ALDH2;SUMO2;HSBP1;TSC22D3;GLRX5;CACYBP;PPDPF;SDHAF1;CDC42EP3;NAA38;DCTPP1;NDUFB9;SF3B6;GSTP1;DCAF12L1;NDUFB3;NDUFB2;UQCR10;PSMA7;PSMB6;DNAJB1;PSMB4;MIEN1;TMEM204;POLR2D;ROMO1;SNCA;CDKN2D;DYNLT1F;NDUFA8;CAR2;NDUFA7;GSN;MID1IP1;NDUFA2;G0S2;TUBB4B;HSPE1;SUOX;PNRC1;DNAJA1;NUDT21;PDP2;GSTA4;EIF3I;TOMM7;LAMTOR2;KBTBD7;ATP5MPL;TOMM5	120	0.057609217474796
Downregulation	HDSigDB_Mouse_2021	0	Genes Up-Regulated In Striatal Cholinergic Interneurons Of HdhQ111 Vs HdhQ20 PMID32681824	55/489	1.35115056679332e-23	9.32293891087391e-22	6.2955892034233	331.516288083108	TXN1;CLTB;MRFAP1;COX6A1;TXNDC17;PTMS;C1QBP;CFL1;SH3BGRL3;ELOB;BANF1;CCDC92;TMSB10;YWHAH;EIF5A;COX8A;GPX1;HSBP1;CACYBP;COX6B1;EEF1G;EID1;PPDPF;TRNP1;UQCRC1;ALDOA;ISCU;BEX3;NDUFB10;ABHD8;ATXN7L3B;SNU13;UQCR10;ATP5O;COX5A;GABARAP;MYL12B;PSMB6;PRDX2;ATP5B;LDHA;PSMB5;PSMB2;ROMO1;SCAND1;POLR2M;CHCHD10;HIGD2A;SOD1;EIF3I;CALM3;CALM2;TPT1;RTL8B;GSTM5	55	0.112474437627812
Downregulation	HDSigDB_Mouse_2021	0	Cytoplasm Protein Composition PMID16615899	53/461	3.30089051568588e-23	2.20643900407878e-21	6.42863657090743	332.780074740281	TXN1;HSP90AB1;GDI2;ACTG1;NARS;TUBA1B;TUBB5;PNP;ALDH2;FTH1;CFL1;PLS3;SEPHS2;TGM2;YWHAH;HSP90AA1;TPI1;GPX1;HMGCS1;PGAM1;ANXA5;NME2;TALDO1;MIF;NME1;EEF1A1;TUBB2A;ACOT2;PABPC1;UBE2V1;PPIA;SET;AHCY;PRDX2;ADH1;LDHA;PRDX5;PSMB2;ALDH1B1;PGK1;EIF2S3X;VAT1;CAR2;HSPA8;TUBB4B;TUBB4A;ATOX1;SOD1;FABP5;SERPINB6A;GSTA4;EIF3I;CALM1	53	0.114967462039046
Downregulation	HDSigDB_Mouse_2021	0	Genes Up-Regulated In Human HD Astrocytes Vs Control Astrocytes PMID32070434	59/582	6.01550243930842e-23	3.89913930838809e-21	5.63668618860501	288.401709808326	CDKN1C;IFITM3;IFITM1;BTG1;HSP90AB1;HSPB1;PTMS;IRF2BPL;LSM10;ALDH2;TSPO;SH3BGRL3;PHGDH;SOX4;PHLDA3;TGM2;HSP90AA1;TPI1;GPX1;TSC22D3;ANXA5;DYNLL1;RHOB;EEF1A1;DDIT4;S100A6;TXNIP;PABPC1;MYL9;PTMA;CEBPB;CNP;GSTP1;HSPD1;ENHO;SOCS3;DNAJB1;MIEN1;UBC;EIF2S3X;S100A11;TCEAL9;MPST;CAR2;HSPA8;MARCKSL1;CAVIN1;MID1IP1;G0S2;HSPA2;HSPE1;PNRC1;DNAJA1;EIF5;SLC25A39;MGP;VIM;TPT1;COPS9	59	0.101374570446735
Downregulation	HDSigDB_Mouse_2021	0	CAG Length-Dependent Genes In dSPNs Of HD Mice Up PMID32681824	136/2631	8.59551807473282e-23	5.4075921064275e-21	3.05985655521569	155.465853476573	TXN1;TUSC1;MICOS13;COX6A1;TXNDC17;EEF1B2;DPYSL3;HCFC1R1;TMSB10;DLEU7;GRCC10;EIF1AX;IMP3;BOLA1;MIF;SAP30;COX6B1;EEF1A1;EID1;EID2;ACOT2;SNRPG;UQCRC2;PPIA;ISCU;BEX4;ATP5MD;BEX3;PARM1;CNP;UQCRB;ATP5K;COX7A2;ATP5O;MYL12B;CNN2;PRDX2;ATP5B;PRDX1;UBC;ZMAT5;PGK1;NDN;ATP6V1F;BTF3;ZFP358;WWTR1;HSPA8;H3F3A;HSPA2;TBCA;GNG11;HOPX;THAP11;HIGD2A;EIF5;PCDHB2;SERPINB6A;ADI1;NACA;UQCRQ;PCDHB5;ALPL;PCDHB4;PCDHB9;NOP10;COPS9;BTG1;SPIN4;CETN2;PTPRO;GDI2;CLTB;ATP5G3;CKS1B;UBL5;FUNDC2;TUBA1B;TUBA1A;TMSB4X;NEFL;ELOB;EMB;HSP90AA1;TPI1;GPX1;HSBP1;PGAM1;TSC22D3;GLRX5;ANXA5;NME2;TACR3;NME1;NSA2;TUBB2A;PPDPF;SDHAF1;SF3B5;NDUFB9;CSTB;SF3B6;NDUFB3;NDUFB2;ABRACL;NEDD8;UQCR10;COX5A;PSMA7;F8A;NT5C;TCEAL8;SH3BGRL;GNG5;ALDH1B1;TCEAL3;ROMO1;CCDC184;TCEAL9;CDKN2D;POLR2M;NDUFA8;MARCKSL1;MID1IP1;HSPE1;SUOX;ATOX1;NELL2;MARCKS;FABP5;GSTA4;TOMM7;LAMTOR2;ATP5MPL;KCTD12B;TOMM5	136	0.0516913721018624
Downregulation	HDSigDB_Mouse_2021	0	Up-regulated Genes In Control Neurons Vs DCLK3<K543M> Overexpressing Neurons GSE104091	181/4237	8.87007769776996e-22	5.42088462729427e-20	2.67131205592744	129.489684114563	IFITM3;IFITM1;TLNRD1;ACAA2;RASL11B;WIPF3;COL12A1;MRFAP1;AHR;COX6A1;ACTG1;NUDT11;NARS;NUDT10;CHCHD2;TUBB5;PNP;LGALS1;FRAT2;TRIM28;SNRPD2;PEG12;PLS3;CCN2;CCDC92;TMSB10;SOX4;BORCS6;GRCC10;GUCY1A1;COX6B1;EID2;COX7A2L;LOX;RBP1;BOLA2;SUCLG2;TRIB1;PPIA;ISCU;ANAPC13;BEX3;PARM1;BEX1;UQCRB;CRABP1;ATP5K;TWIST1;ATXN7L3B;GATA2;ATP5O;MYL12A;ATP5L;MYL12B;ENHO;CNN2;PRDX2;ATP5B;PRDX5;ATP5E;NDN;EIF2S3X;S100A11;VAT1;WWTR1;HSPA8;AKIRIN1;H3F3B;MAGEE1;UQCC2;H3F3A;EEF2;GNG11;FLI1;ACSF2;COL1A1;NDUFAF8;DAP;H1F0;COL1A2;PCDHB2;ARPC2;COL5A2;GNAS;PCDHB4;CALM3;NES;CALM2;NOP10;GSTM5;COPS9;HSP90AB1;SPIN4;COL14A1;ELN;CETN2;GDI2;BRK1;ATP5G3;CKS1B;LMNB1;TUBA1B;TUBA1A;MAP1LC3A;ALDH2;C1QBP;PBK;SH3BGRL3;PHGDH;ACP1;GAL3ST3;EIF5A;HSP90AA1;ANXA2;HMGCS1;ANXA5;RHOA;NME1;EEF1G;TUBB2B;ARL4A;TUBB2A;SDHAF1;RHOJ;COL6A1;SLC25A5;PTMA;DDX28;COLEC12;SF3B5;NDUFB9;DCAF12L1;TIMM10;UQCR10;THBS2;F8A;HSPD1;TCEAL8;DNAJB1;PSMB4;PSMB5;MIEN1;PSMB2;SERTAD1;GNG5;ALDH1B1;TCEAL3;TDG;ROMO1;CCDC184;TCEAL9;CDKN2D;DYNLT1F;NDUFA8;MARCKSL1;NDUFA7;GSN;RRM2;CAVIN1;LUM;TUBB4B;SUOX;EPOP;ATOX1;SOD1;DNAJA1;KLHL9;NUDT21;MARCKS;KRT19;KRT18;FABP5;SPRY2;LAMTOR2;EIF3F;FAU;VIM;KBTBD7;ATP5MPL;KCTD12B;TMEM229B	181	0.0427189048855322
Downregulation	HDSigDB_Mouse_2021	0	Top Oligodendrocyte-Expressed Genes In Humans And Mice PMID29892006	78/1051	1.40934529896931e-21	8.37385998470933e-20	4.11606752482781	197.617183433848	HSP90AB1;CCNI;GDI2;MRFAP1;BRK1;ADO;COX6A1;ACTG1;EEF1B2;NARS;TUBA1B;TUBA1A;TUBB5;TMSB4X;FTH1;STMN1;PLS3;HSP90AA1;TPI1;HMGCS1;HSBP1;TSC22D3;ANXA5;TALDO1;DYNLL1;RHOA;RHOB;COX6B1;EEF1A1;EID1;SUB1;SELENOP;UQCRC2;SLC25A5;ALDOA;PTMA;PPIA;NDUFB9;SET;CNP;ATP5A1;ATXN7L3B;COX7A2;GABARAP;PSMA7;HSPD1;PSMB6;ATP5B;LDHA;S100A16;PRDX1;UBC;PGK1;SPOCK1;HSPA9;CAR2;HSPA8;MARCKSL1;GSN;H3F3B;H3F3A;HSPA2;EEF2;HSPE1;TUBB4A;SOD1;DNAJA1;MARCKS;EIF5;FABP5;ADI1;NACA;EIF3I;CTNNB1;CALM3;CALM1;CALM2;TPT1	78	0.0742150333016175
Downregulation	HDSigDB_Mouse_2021	0	Postsynaptic Density Proteins PMID21170055	96/1530	2.43196955228952e-21	1.40594131685061e-19	3.52748856670235	167.434310192951	HSP90AB1;GDI2;CLTB;HSPB1;SLC4A1;TUBA1B;TUBA1A;MAP1LC3A;ALDH2;FTH1;C1QBP;DPYSL3;CFL1;NEFL;NEFM;PHGDH;ACP1;YWHAH;ACTR2;HSP90AA1;TPI1;GPX1;ANXA2;ACTN3;PGAM1;ANXA5;TALDO1;CACYBP;DYNLL1;RHOA;NME1;RHOB;COX6B1;EEF1A1;EEF1G;TUBB2B;COX7A2L;TUBB2A;UQCRC1;FSCN1;TAGLN2;UQCRC2;PABPC1;SLC25A5;ALDOA;PPIA;ATP5MD;NDUFB9;AHCY;CNP;UQCRB;NDUFB10;GSTP1;ATP5A1;ATP5K;ATP5O;COX5A;MYL12A;ATP5L;MYL12B;HSPD1;PSMB6;PRDX2;DNAJB1;ATP5B;LDHA;PRDX5;BAG5;PRDX1;PCBP1;UBC;PGK1;HNRNPA1;VAT1;HSPA9;CAR2;HSPA8;MARCKSL1;NDUFA7;GSN;GOT2;NDUFA2;HSPA2;TUBB4B;EEF2;TUBB4A;DNAJA1;ARPC2;GNAS;CTNNB1;CALM3;VIM;CALM1;CALM2;KCTD12B;GSTM5	96	0.0627450980392157
Downregulation	HDSigDB_Mouse_2021	0	Expression In Friedreich Ataxia And Normal iPSCs-derived Neurons Vs Fetal Human Tissues GSE65399	196/4871	6.7915565036697e-21	3.82293141088145e-19	2.55760497939862	118.771611995345	IFITM3;IFITM1;SLC4A1;UBE2L6;IFIT2;LSM10;PNP;LGALS1;STMN1;DPYSL3;CCN2;CCDC92;IER5;SOX4;EID2;RBP1;BOLA2;ACOT2;TXNIP;ACOT1;SUCLG2;TAGLN2;TRIB1;MYL9;BEX4;BEX3;SET;BEX1;CRABP1;ATXN7L3B;SNU13;MYL12A;MYL12B;BLOC1S4;PLAC8;PRDX2;ADH1;LDHA;S100A16;RRS1;FAM43A;S100A11;S100A10;BTF3;VAT1;NFE2;MAGEE1;MEX3D;GNG11;FLI1;COL1A1;COL1A2;EIF5;PCDHB2;ADI1;CYP2S1;PCDHB4;CALM3;CALM2;RTL8B;GSTM5;INKA1;CLIC5;CLIC3;CITED1;ELN;PTPRO;CLTB;PTMS;UBL5;TUBA1B;TUBA1A;MAP1LC3A;PBK;NEFL;TSPO;NEFM;ELOB;PHGDH;ANXA2;HSBP1;PGAM1;TSC22D3;NCOA4;CACYBP;NME1;RHOB;TUBB2B;TUBB2A;RHOJ;ALDOA;PTMA;PTGER4;NEDD8;TIMM10;UQCR10;CRIP1;TCEAL8;PSMB2;TCEAL3;SCAND1;TCEAL9;CDKN2D;DYNLT1F;CAR2;GSN;CAVIN1;CAVIN3;G0S2;TUBB4B;TUBB4A;KLHL9;KRT19;FABP4;CTNNB1;FMOD;ATP5MPL;TUSC1;MRFAP1;ACTG1;NUDT11;EEF1B2;NUDT10;CHCHD2;TUBB5;PHLDA3;TGM2;GUCY1A1;HBB-BT;HBB-BS;PDGFRL;SAP30;SELENOP;S100A6;SNRPF;PPIA;PARM1;FBLN5;ENHO;CNN2;SOCS1;SAC3D1;ATP6V1F;ZFP358;AKIRIN1;UQCC2;CAV1;CHCHD10;HSPA2;HOPX;ACSF2;H1F0;SERPINB6A;OGN;COL5A2;ALPL;NES;ALAS2;COL14A1;HSPB1;HBA-A2;CKS1B;LMNB1;ALDH2;SUMO2;ACP1;GAL3ST3;HMGCS1;TENT5A;TENT5C;DCN;ARL4A;PPDPF;COL6A1;CEBPB;ZFP422;THBS2;F8A;HSPD1;ALDH1B1;TMEM204;POLR2D;SPOCK1;HNRNPA1;CCDC184;HNRNPA0;POLR2M;MARCKSL1;PPP1R14B;RRM2;DNAJA1;NELL2;MARCKS;SLC25A39;VIM;KCTD12B	196	0.0402381441182509
Downregulation	HDSigDB_Mouse_2021	0	Genes Up-Regulated In Sodium Butyrate Treated STHdhQ111 Vs Control GSE129143	119/2251	1.88989263178674e-20	1.03653342035688e-18	3.03041620639068	137.62690306715	TXN1;IFITM1;TMEM200B;RASL11B;RASL11A;MRFAP1;MICOS13;COX6A1;TXNDC17;LGALS1;SNRPD2;FTH1;HCFC1R1;TMSB10;TGM2;GRCC10;TALDO1;SDHC;MIF;PDGFRL;EID1;MYCL;EID2;RRAGA;RBP1;DDIT4;SELENOP;ACOT2;FSCN1;SNRPG;TXNIP;ACOT1;SUCLG2;MYL9;PPIA;ISCU;RTN2;BEX3;PARM1;CNP;ABHD8;SNU13;COX7A2;MYL12A;MYL12B;PLAC8;SOCS3;ADH1;PRDX5;PRDX1;ZMAT5;S100A10;BTF3;MPST;HSPA8;H3F3B;SIVA1;CBX3;UQCC2;CHCHD10;HSPA2;ACSF2;HIGD2A;COL1A1;DAP;H1F0;SERPINB6A;NACA;CYP2S1;CALM1;NES;CALM2;NOP10;GSTM5;BTG1;ELN;BRK1;HSPB1;ATP5G3;UBL5;MAP1LC3A;ALDH2;TMSB4X;SUMO2;ELOB;EMB;EIF5A;COX8A;PGAM1;RHOB;EEF1G;TUBB2A;PPDPF;DCTPP1;NDUFB9;CEBPB;AHCY;GSTP1;UQCR10;THBS2;CRIP1;GNG5;ALDH1B1;ROMO1;HNRNPA0;NDUFA7;CAVIN3;SUOX;ATOX1;KRT19;FABP4;SLC25A39;GSTA4;EIF3I;MGP;EIF3H;FAU;FMOD;TPT1	119	0.0528653931585962
Downregulation	HDSigDB_Mouse_2021	0	Differentially Expressed Genes In Cerebellum Of 6 Mon HD Q140 Mice Vs Q20 GSE78270	130/2611	3.11271957065401e-20	1.66452679040723e-18	2.88680422826384	129.66429067262	IFITM1;ACAA2;WIPF3;COL12A1;MRFAP1;SCX;AHR;COX6A1;TXNDC17;EEF1B2;CHCHD2;PNP;LGALS1;FTH1;STMN1;HCFC1R1;SOX4;PHLDA3;GRCC10;GUCY1A1;EIF1AX;BOLA1;TALDO1;MIF;EEF1A1;COX7A2L;RBP1;BOLA2;ISCU;ATP5MD;BEX3;CNP;NDUFB10;ATP5K;GABARAP;FBLN5;ATP5L;ENHO;PRDX5;ZNHIT2;ATP5E;NDN;ATP6V1F;VAT1;MPST;MAGEE1;UQCC2;TMA7;CHCHD10;HIGD2A;NDUFAF8;PCDHB2;UQCRQ;COL5A2;GNAS;PCDHB5;PCDHB9;NOP10;GSTM5;COPS9;CDKN1C;SOWAHB;BRK1;ATP5G3;PTMS;MAP1LC3A;ALDH2;TMSB4X;C1QBP;ELOB;PHGDH;EIF5A;COX8A;GPX1;PGAM1;GLRX5;NME2;DYNLL1;NME1;RHOB;PPDPF;SDHAF1;COL6A1;NAA38;DCTPP1;PTMA;CSTB;AHCY;GSTP1;NDUFB3;NEDD8;UQCR10;CRIP1;PSMB6;NT5C;PSMB4;RBM15B;MIEN1;PSMB2;GNG5;SPOCK1;ROMO1;SCAND1;NDUFA8;CAR2;MARCKSL1;NDUFA7;GSN;CAVIN3;NDUFA2;G0S2;TUBB4B;TUBB4A;ATOX1;SOD1;KLHL9;NUDT21;MARCKS;SLC25A39;PDP2;KRT18;GSTA4;EIF3I;MGP;TOMM7;LAMTOR2;KBTBD7;ATP5MPL;TPT1;TOMM6	130	0.0497893527384144
Downregulation	HDSigDB_Mouse_2021	0	Genes Up-Regulated In WT Treated With PLX3397 Vs Control GSE136158	80/1181	1.07752791341549e-19	5.62154196779447e-18	3.72570390554042	162.718058946872	IFITM3;IFITM1;HSP90AB1;ACAA2;HSPB1;ATP5G3;COX6A1;PTMS;ACTG1;TRIM28;SNRPD2;ALDH2;FTH1;CFL1;TSPO;SH3BGRL3;ELOB;PHGDH;BANF1;CCDC92;IER5;SEPHS2;EIF5A;TPI1;GPX1;TALDO1;SDHC;MIF;HBB-BS;RPP25L;PPDPF;UQCRC1;S100A6;SLC25A5;ALDOA;MYL9;DCTPP1;DDX28;SF3B5;CSTB;BEX1;AHCY;UQCRB;NDUFB10;GSTP1;CRABP1;ATP5A1;NDUFB3;IER5L;TIMM10;CRIP1;PSMA7;MYL12A;PSMB6;ATP5B;LDHA;PSMB4;ZNHIT2;PSMB5;MIEN1;PSMB2;SERTAD1;UBC;PGK1;ROMO1;S100A10;MPST;HSPA8;NDUFA7;GOT2;IRF2BP1;CHCHD10;THAP11;JSRP1;ARPC2;UQCRQ;MGP;SPRY2;CALM2;GSTM5	80	0.0677392040643522
Downregulation	HDSigDB_Mouse_2021	0	Top Microglia-Expressed Genes In Humans And Mice PMID29892006	75/1062	1.71049971449277e-19	8.71133068880961e-18	3.86663613273931	167.086361230166	BTG1;HSP90AB1;CCNI;GDI2;MRFAP1;BRK1;ACTG1;EEF1B2;NARS;TUBA1B;TUBA1A;TUBB5;PNP;TMSB4X;FTH1;SH3BGRL3;IER5;YWHAH;ACTR2;HSP90AA1;TPI1;GPX1;TSC22D3;ANXA5;TALDO1;RHOA;RHOB;COX6B1;EEF1A1;SUB1;SELENOP;TXNIP;UQCRC2;PABPC1;SLC25A5;TRIB1;ALDOA;PTMA;PPIA;SET;CNP;ATP5A1;GABARAP;MYL12A;MYL12B;PSMB6;DNAJB1;ATP5B;LDHA;SH3BGRL;PSMB2;PRDX1;UBC;HNRNPA1;ATP6V1F;BTF3;HSPA9;HSPA8;H3F3B;H3F3A;EEF2;HSPE1;PNRC1;DNAJA1;MARCKS;EIF5;ARPC2;NACA;EIF3H;CTNNB1;CALM3;CALM1;CALM2;TPT1;KCTD12B	75	0.0706214689265537
Downregulation	HDSigDB_Mouse_2021	0	Top OPC-expressed Genes In Humans And Mice PMID29892006	74/1043	2.3877642394122e-19	1.18777388560528e-17	3.87908778696984	166.330471534411	BTG1;HSP90AB1;CCNI;GDI2;MRFAP1;ACTG1;EEF1B2;NARS;TUBA1B;TUBA1A;TUBB5;TMSB4X;FTH1;DPYSL3;CFL1;ACTR2;HSP90AA1;TPI1;HMGCS1;HSBP1;TALDO1;DYNLL1;RHOA;COX6B1;EEF1A1;TUBB2B;TUBB2A;SUB1;SELENOP;UQCRC1;UQCRC2;PABPC1;SLC25A5;ALDOA;PTMA;PPIA;SET;CNP;ATP5A1;ATXN7L3B;GABARAP;HSPD1;PRDX2;ATP5B;LDHA;SH3BGRL;S100A16;PRDX1;UBC;HNRNPA1;HNRNPA0;HSPA9;HSPA8;JUND;GSN;H3F3B;CAV1;H3F3A;TUBB4B;EEF2;TUBB4A;SOD1;DNAJA1;MARCKS;COL1A2;EIF5;ARPC2;NACA;CTNNB1;SPRY2;CALM3;CALM1;CALM2;TPT1	74	0.0709491850431448
Downregulation	HDSigDB_Mouse_2021	0	Genes Up-Regulated In Striatal Cholinergic Interneurons Of HdhQ170 Vs HdhQ20 PMID32681824	39/302	4.39748435421484e-19	2.13777705310581e-17	7.13599082142552	301.624660370552	NDUFB10;GDI2;UQCR10;ATP5O;COX5A;GABARAP;MYL12B;PSMB6;ATP5B;PRDX2;LDHA;PSMB5;PSMB2;GNG5;PRDX1;C1QBP;CFL1;NDN;BANF1;CCDC92;TMSB10;COX8A;EIF5A;HSBP1;CACYBP;EEF2;HIGD2A;SOD1;EEF1G;EID1;MARCKS;EIF5;TRNP1;UQCRC1;UQCRC2;ALDOA;CALM2;PPIA;RTL8B	39	0.129139072847682
Downregulation	HDSigDB_Mouse_2021	0	Differentially Expressed Genes In White Adipose Gonadal Tissue Of HD Q175 Mice PMID26900923	188/4794	1.63368303250003e-18	7.76544001448346e-17	2.42209264658244	99.1984869172703	TXN1;IFITM1;TLNRD1;ACAA2;CCNI;COL12A1;TUSC1;MRFAP1;SLC4A1;RTL6;AHR;COX6A1;TXNDC17;IFIT2;CHCHD2;SNRPD2;DPYSL3;CFL1;HCFC1R1;PLS3;BANF1;SEPHS2;BORCS6;GRCC10;GUCY1A1;EIF1AX;IMP3;BOLA1;TALDO1;SDHC;HBB-BS;PDGFRL;COX6B1;EID2;SUB1;BOLA2;UQCRC1;SUCLG2;TAGLN2;UQCRC2;PPIA;ISCU;ATP5MD;ANAPC13;SET;CNP;UQCRB;NDUFB10;ATP5K;SNU13;COX7A2;ATP5O;GABARAP;FBLN5;ATP5L;BLOC1S4;PLAC8;PRDX2;LDHA;PRDX5;ZNHIT2;S100A16;PRDX1;ATP5E;UBC;ZMAT5;RRS1;PGK1;ATP6V1F;HEXIM1;BTF3;MPST;HSPA9;SIVA1;CBX3;UQCC2;H3F3A;GOT2;TMA7;CHCHD10;TBCA;THAP11;HIGD2A;COL1A1;NDUFAF8;COL1A2;EIF5;NACA;UQCRQ;OGN;CALM3;RTL8B;COPS9;INKA1;CLIC5;BTG1;SOWAHB;SPIN4;COL14A1;SOWAHC;PTPRO;GDI2;BRK1;HBA-A2;ATP5G3;ADO;PTMS;CKS1B;FUNDC2;C1QTNF2;TUBA1B;MAP1LC3A;C1QBP;TSPO;ELOB;PHGDH;EMB;ACP1;EIF5A;COX8A;TPI1;GPX1;HSBP1;GLRX5;CACYBP;TENT5C;DCN;NME1;EEF1G;TUBB2B;ARL4A;RAP2B;PPDPF;SDHAF1;COL6A1;NAA38;ALDOA;PTMA;DDX28;SF3B5;NDUFB9;CSTB;CEBPB;SF3B6;GSTP1;ATP5A1;NDUFB3;CSTF2T;NEDD8;TIMM10;UQCR10;THBS2;COX5A;PSMA7;F8A;HSPD1;PSMB6;TCEAL8;PSMB4;PSMB5;MIEN1;PSMB2;SERTAD1;TMEM204;POLR2D;ROMO1;SNCA;NDUFA8;NDUFA7;PPP1R14B;CAVIN1;SMIM10L1;LUM;NDUFA2;G0S2;HSPE1;SOD1;DNAJA1;FABP4;SLC25A39;FABP5;MGP;TOMM7;LAMTOR2;ATP5MPL;TOMM5;TMEM229B;TOMM6	188	0.0392156862745098
Downregulation	HDSigDB_Mouse_2021	0	Genes Down-Regulated In Myotonic Dystrophy 1 Markers In Human Skeletal Muscle E-D-7014	144/3230	3.39748600015261e-18	1.57983099007096e-16	2.59701178819779	104.460893086218	IFITM3;TXN1;IFITM1;WIPF3;TUSC1;MICOS13;TXNDC17;LSM10;CHCHD2;TUBB5;PNP;FRAT2;TRIM28;SNRPD2;PEG12;CLP1;FTH1;CFL1;BANF1;IER5;BORCS6;TGM2;GRCC10;IMP3;BOLA1;TALDO1;SDHC;MIF;RPP25L;SAP30;COX7A2L;DDIT4;BOLA2;SNRPG;TAGLN2;PPIA;ISCU;CNP;ABHD8;SNU13;GABARAP;BLOC1S4;PRDX2;SOCS3;PRDX5;ZNHIT2;SOCS1;S100A16;PCBP1;UBC;ZMAT5;RRS1;S100A11;SAC3D1;ATP6V1F;MPST;AKIRIN1;SIVA1;UQCC2;TBCA;PTRHD1;THAP11;HIGD2A;SERPINB6A;ADI1;NOP10;RTL8B;CDKN1C;BTG1;CLTB;BRK1;HSPB1;ADO;CKS1B;IRF2BPL;LMNB1;UBL5;TRMT112;TUBA1B;TUBA1A;MAP1LC3A;C1QBP;TSPO;ELOB;YWHAH;EIF5A;GPX1;HSBP1;TSC22D3;NME2;TENT5C;RHOA;NME1;RHOB;TUBB2B;ARL4A;TUBB2A;SDHAF1;TAX1BP3;NAA38;SLC25A5;DCTPP1;PTMA;DDX28;SF3B5;CSTB;CEBPB;AHCY;GSTP1;IER5L;ABRACL;TIMM10;PSMA7;PSMB6;NT5C;PSMB4;PSMB5;MIEN1;PSMB2;SERTAD1;GNG5;ALDH1B1;POLR2D;ROMO1;SCAND1;CDKN2D;DYNLT1F;NDUFA7;PPP1R14B;MID1IP1;TUBB4B;HSPE1;PNRC1;ATOX1;NUDT21;SLC25A39;EIF3I;LAMTOR2;EIF3F;FAU;KBTBD7;ATP5MPL;TOMM5;TOMM6	144	0.0445820433436533
Downregulation	HDSigDB_Mouse_2021	0	Genes Down-Regulated In Myotonic Dystrophy 2 Markers In Human Skeletal Muscle E-D-7014	145/3281	5.3871414296851e-18	2.45172245065882e-16	2.57423901764095	102.358222126063	IFITM3;TXN1;IFITM1;WIPF3;TUSC1;MICOS13;COX6A1;TXNDC17;LSM10;TUBB5;PNP;FRAT2;TRIM28;SNRPD2;PEG12;CLP1;FTH1;CFL1;IER5;SEPHS2;BORCS6;PHLDA3;TGM2;GRCC10;TALDO1;MIF;RPP25L;SAP30;COX7A2L;DDIT4;BOLA2;SNRPG;TAGLN2;PPIA;CNP;ABHD8;TWIST1;SNU13;GABARAP;BLOC1S4;SOCS3;PRDX5;ZNHIT2;SOCS1;S100A16;PCBP1;UBC;ZMAT5;PGK1;S100A11;SAC3D1;ATP6V1F;MPST;AKIRIN1;SIVA1;UQCC2;IRF2BP1;TBCA;THAP11;SERPINB6A;ADI1;NOP10;RTL8B;COPS9;CDKN1C;BTG1;CLTB;HSPB1;ADO;CKS1B;IRF2BPL;LMNB1;UBL5;TRMT112;TUBA1B;TUBA1A;MAP1LC3A;C1QBP;TSPO;SH3BGRL3;ELOB;YWHAH;EIF5A;GPX1;ANXA2;PGAM1;TSC22D3;NME2;DYNLL1;NME1;RHOB;TUBB2B;ARL4A;TUBB2A;PPDPF;SDHAF1;TAX1BP3;NAA38;SLC25A5;DCTPP1;PTMA;DDX28;SF3B5;CEBPB;AHCY;GSTP1;IER5L;ABRACL;TIMM10;THBS2;PSMA7;PSMB6;NT5C;PSMB4;RBM15B;PSMB5;MIEN1;PSMB2;SERTAD1;GNG5;ALDH1B1;POLR2D;ROMO1;SCAND1;CDKN2D;MARCKSL1;NDUFA7;PPP1R14B;SMIM10L1;MID1IP1;CAVIN3;NDUFA2;TUBB4B;HSPE1;PNRC1;ATOX1;SLC25A39;JSRP1;EIF3I;LAMTOR2;FAU;FMOD;KBTBD7;ATP5MPL;TOMM5	145	0.044193843340445
Downregulation	HDSigDB_Mouse_2021	0	Up-regulated Genes In The Heart Of Dox Treated FRDAkd Mice At 16 Wk GSE98790	52/608	4.4231384187981e-17	1.9710610578769e-15	4.5808054587258	172.499835897149	IFITM3;CLIC5;NARS;TUBA1B;TUBA1A;TUBB5;TMSB4X;SEC61G;DPYSL3;PBK;TSPO;SH3BGRL3;TMSB10;PHLDA3;GPX1;ANXA2;ANXA5;DYNLL1;DCN;NME1;TUBB2B;ARMCX2;LOX;BOLA2;COL6A1;S100A6;FSCN1;SNRPG;PABPC1;CSTB;IER5L;COX7A2;THBS2;PSMA7;PLAC8;TCEAL8;SOCS3;SH3BGRL;SERTAD1;PRDX1;S100A11;VAT1;MARCKSL1;H3F3B;LUM;CAVIN3;MARCKS;DAP;COL1A2;SERPINB6A;VIM;CALM2	52	0.0855263157894737
Downregulation	HDSigDB_Mouse_2021	0	Genes Down-Regulated In Expression In Normal Human Brain Vs Other Fetal Tissues GSE65399	143/3300	5.90489895740755e-17	2.57766915712138e-15	2.5016600382454	93.4824431886981	IFITM3;IFITM1;ACAA2;COL12A1;SLC4A1;TXNDC17;IFIT2;PNP;LGALS1;CAPN6;PLS3;CCN2;SEPHS2;TGM2;GUCY1A1;SDHC;HBB-BT;HBB-BS;RPP25L;PDGFRL;RBP1;DDIT4;SELENOP;S100A6;SNRPG;TXNIP;SUCLG2;TAGLN2;MYL9;ISCU;PARM1;TWIST1;SNU13;MYL12A;FBLN5;ATP5L;MYL12B;PLAC8;CNN2;ADH1;LDHA;SOCS1;S100A16;PGK1;EIF2S3X;FAM43A;S100A11;S100A10;MPST;NFE2;SIVA1;UQCC2;CAV1;CHCHD10;HSPA2;GNG11;FLI1;ACSF2;HIGD2A;COL1A1;DAP;COL1A2;SERPINB6A;ADI1;CYP2S1;OGN;COL5A2;NOP10;CDKN1C;CLIC5;ALAS2;BTG1;CLIC3;COL14A1;ELN;HSPB1;HBA-A2;CKS1B;TRMT112;ALDH2;PBK;PHGDH;TPI1;GPX1;ANXA2;TSC22D3;GLRX5;ANXA5;TENT5A;TENT5C;RHOA;DCN;ARL4A;RHOJ;COL6A1;TAX1BP3;NAA38;PABPC1;SLC25A5;ALDOA;PTGER4;COLEC12;NDUFB9;CSTB;CEBPB;AHCY;GSTP1;NDUFB3;THBS2;CRIP1;HSPD1;NT5C;TCEAL8;SERTAD3;SH3BGRL;SERTAD1;GNG5;ALDH1B1;TMEM204;ROMO1;TCEAL9;CAR2;NDUFA7;GSN;RRM2;CAVIN1;LUM;MID1IP1;CAVIN3;NDUFA2;G0S2;HSPE1;SUOX;KRT19;FABP4;SLC25A39;KRT18;EIF3I;MGP;VIM;FMOD;TPT1;TOMM6	143	0.0433333333333333
Downregulation	HDSigDB_Mouse_2021	0	Genes Up-Regulated In Neuro2a Htt72Q-i Vs Htt25Q-ni PMID28743452	83/1411	1.02507843410005e-16	4.38528554108003e-15	3.19187675070028	117.514025184856	BTG1;HSP90AB1;CCNI;RASL11A;COX6A1;ACTG1;LSM10;EEF1B2;NARS;LGALS1;MAP1LC3A;FTH1;CFL1;HCFC1R1;SH3BGRL3;ELOB;CLBA1;PHGDH;TMSB10;COX8A;TPI1;ANXA2;HSBP1;PGAM1;ANXA5;TALDO1;MIF;SAP30;EEF1A1;EEF1G;TUBB2B;NSA2;RRAGA;COX7A2L;TUBB2A;DDIT4;BOLA2;ACOT2;ACOT1;TAGLN2;ALDOA;BEX3;CSTB;CEBPB;GSTP1;CRABP1;IER5L;NEDD8;GABARAP;MYL12A;PSMB6;CNN2;DNAJB1;LDHA;ZNHIT2;PSMB5;MIEN1;SERTAD1;ATP5E;PGK1;CCDC184;S100A11;S100A10;ATP6V1F;BTF3;VAT1;HSPA9;WWTR1;HSPA8;JUND;CHCHD10;HSPA2;EEF2;PNRC1;HIGD2A;SOD1;SLC25A39;UQCRQ;EIF3H;FAU;NES;TPT1;TOMM6	83	0.0588235294117647
Downregulation	HDSigDB_Mouse_2021	0	Up-regulated Genes In Cerebellum Of 6 Mon HD Q175 Mice Vs Q20 GSE73468	88/1555	1.07672677951367e-16	4.5159187870191e-15	3.08333333333333	113.366260409638	TXN1;COL12A1;ATP5G3;LMNB1;CHCHD2;MAP1LC3A;ALDH2;TMSB4X;IER5;TMSB10;SOX4;COX8A;GRCC10;GPX1;GLRX5;BOLA1;NME2;MSL3L2;MIF;RPP25L;RHOB;COX6B1;EID2;RRAGA;TUBB2A;UQCRC1;S100A6;NAA38;BEX4;RTN2;SF3B5;BEX1;ATP5A1;DCAF12L1;NDUFB3;ABHD8;ATP5K;ATXN7L3B;COX7A2;UQCR10;ATP5O;F8A;ATP5L;BLOC1S4;PSMB6;ENHO;PRDX2;ATP5B;PRDX5;PSMB4;ZNHIT2;PSMB5;TCEAL3;ATP5E;NDN;ROMO1;SCAND1;ATP6V1F;SNCA;CDKN2D;POLR2M;MPST;ZFP358;NDUFA8;MARCKSL1;NDUFA7;PPP1R14B;JUND;MAGEE1;UQCC2;MID1IP1;CAVIN3;NDUFA2;IRF2BP1;CHCHD10;HSPA2;TBCA;ATOX1;THAP11;HIGD2A;NELL2;MARCKS;NDUFAF8;UQCRQ;CALM3;FAU;COPS9;TOMM6	88	0.0565916398713826
Downregulation	HDSigDB_Mouse_2021	0	Genes Up-Regulated In dSPNs Of HdhQ170 Vs HdhQ20 PMID32681824	37/318	1.19651226025763e-16	4.92180716286744e-15	6.29904718172426	230.935356684218	TXN1;BEX3;SF3B6;NDUFB3;NEDD8;COX5A;ATP5B;PRDX2;UBL5;TUBA1B;GNG5;TCEAL3;PRDX1;TMSB4X;DPYSL3;ROMO1;DLEU7;TCEAL9;ATP6V1F;WWTR1;HSPA8;MARCKSL1;EIF1AX;PGAM1;ANXA5;MIF;TBCA;ATOX1;COX6B1;HIGD2A;EEF1A1;EID1;EIF5;GSTA4;PPIA;ISCU;NOP10	37	0.116352201257862
Downregulation	HDSigDB_Mouse_2021	0	Mitochondrion Protein Composition PMID16615899	35/289	2.36150447601927e-16	9.53067561170796e-15	6.56858170506464	236.351117987528	NDUFB9;ACAA2;NDUFB10;UQCRB;ATP5A1;NDUFB3;ATP5K;SLC4A1;COX7A2;COX5A;ATP5L;HSPD1;ATP5B;PRDX5;ALDH2;ATP5E;EIF2S3X;HSPA9;MPST;NDUFA7;GLRX5;GOT2;NDUFA2;HSPE1;SUOX;ACSF2;COX6B1;KRT19;UQCRQ;ACOT2;UQCRC1;SUCLG2;CTNNB1;UQCRC2;SLC25A5	35	0.121107266435986
Downregulation	HDSigDB_Mouse_2021	0	Insoluble Brain Proteome Of WT And HD R6/2 Mice PMID29166617	81/1380	2.93510533330295e-16	1.16262783480278e-14	3.17180132135069	113.438263094923	HSP90AB1;COL12A1;GDI2;BRK1;HBA-A2;PTMS;ACTG1;IRF2BPL;LMNB1;TUBA1B;TUBB5;STMN1;DPYSL3;CFL1;SUMO2;NEFL;SH3BGRL3;NEFM;PHGDH;TGM2;YWHAH;EIF5A;HSP90AA1;TPI1;ANXA2;PGAM1;EEF1A1;EEF1G;TUBB2A;ARMCX2;SUB1;COL6A1;NAA38;UQCRC2;PABPC1;UBE2V1;SLC25A5;ALDOA;PTMA;PPIA;AHCY;CNP;GSTP1;ATP5A1;SNU13;ATP5O;HSPD1;PRDX2;ATP5B;LDHA;GNG5;PCBP1;UBC;PGK1;EIF2S3X;HNRNPA1;HSPA9;HSPA8;MARCKSL1;NDUFA7;GOT2;NDUFA2;HSPA2;TUBB4B;EEF2;TUBB4A;SOD1;COL1A1;DNAJA1;NUDT21;MARCKS;H1F0;COL1A2;EIF5;NACA;COL5A2;GNAS;CTNNB1;FAU;VIM;CALM1	81	0.058695652173913
Downregulation	HDSigDB_Mouse_2021	0	Mouse Cortex Astrocyte Markers PMID19013282	176/4580	3.99802249795641e-16	1.55486729511432e-14	2.29427792915531	81.3449125009873	IFITM3;ACAA2;MICOS13;COX6A1;TXNDC17;LSM10;CHCHD2;PNP;LGALS1;HCFC1R1;CLBA1;BANF1;NUDT15;GRCC10;EIF1AX;IMP3;BOLA1;TALDO1;SDHC;MIF;SHISA2;TIMM8A1;RPP25L;PDGFRL;SAP30;COX6B1;RBP1;BOLA2;SELENOP;UQCRC1;ACOT2;S100A6;SNRPG;ACOT1;SUCLG2;SNRPF;TRIB1;ISCU;HOMEZ;ANAPC13;CNP;UQCRB;NDUFB10;ATP5K;SNU13;COX7A2;ATP5O;GABARAP;MYL12A;ATP5L;BLOC1S4;ENHO;PRDX2;PRDX5;S100A16;PRDX1;ATP5E;ZMAT5;RRS1;S100A11;HEXIM1;BTF3;VAT1;MPST;WWTR1;H3F3B;SIVA1;UQCC2;H3F3A;CHCHD10;HSPA2;GNG11;PTRHD1;HOPX;ACSF2;THAP11;HIGD2A;NDUFAF8;DAP;H1F0;ADI1;UQCRQ;ALPL;CALM3;CALM1;CALM2;NOP10;GSTM5;COPS9;INKA1;BTG1;SOWAHC;CETN2;BRK1;PTMS;CKS1B;IRF2BPL;UBL5;TRMT112;FUNDC2;ALDH2;SEC61G;C1QBP;TSPO;ELOB;PHGDH;ACP1;COX8A;GPX1;ANXA2;HSBP1;TSC22D3;GLRX5;ANXA5;NME2;MSL3L2;RHOA;TUBB2B;NSA2;PPDPF;SDHAF1;RHOJ;TAX1BP3;NAA38;SLC25A5;DCTPP1;SF3B5;NDUFB9;CSTB;ZFP422;SF3B6;NDUFB2;NEDD8;UQCR10;COX5A;CRIP1;PSMA7;PSMB6;NT5C;TCEAL8;PSMB4;SERTAD3;SH3BGRL;MIEN1;PSMB2;GNG5;TMEM204;POLR2D;SCAND1;DYNLT1F;NDUFA8;CAR2;NDUFA7;PPP1R14B;RRM2;MID1IP1;CAVIN3;NDUFA2;G0S2;HSPE1;SUOX;ATOX1;SOD1;NUDT21;SLC25A39;PDP2;FABP5;GSTA4;TOMM7;SPRY2;LAMTOR2;FAU;VIM;ATP5MPL;KCTD12B;TOMM5	176	0.0384279475982533
Downregulation	HDSigDB_Mouse_2021	0	Genes Down-Regulated In Astrocytes Of HdhQ170 Vs HdhQ20 PMID32681824	22/103	5.97930257948625e-16	2.28388003884305e-14	12.6569200779727	443.663747927374	ATP5MD;COX8A;NDUFB10;NDUFA2;ATP5K;CHCHD10;SDHC;COX7A2;MIF;UQCR10;COX6A1;ATP5O;PSMA7;TXNDC17;COX6B1;UBL5;CFL1;ELOB;SH3BGRL3;ROMO1;COPS9;GSTM5	22	0.213592233009709
Downregulation	HDSigDB_Mouse_2021	0	Up-regulated Genes In The Heart Of Dox Treated FRDAkd Vs WT Mice At 12 Wk GSE98790	43/471	2.77527795071554e-15	1.04145956782115e-13	4.84166293933473	162.282981816102	IFITM3;CSTB;COL14A1;SLC4A1;COX6A1;THBS2;LMNB1;PLAC8;SOCS3;SH3BGRL;TUBA1A;TUBB5;PNP;TMSB4X;SEC61G;DPYSL3;PBK;TSPO;SH3BGRL3;EMB;CCN2;TMSB10;S100A11;PHLDA3;VAT1;COX8A;NFE2;CAR2;GPX1;ANXA2;LUM;ANXA5;DYNLL1;NME1;EEF1A1;TUBB2B;COL1A2;SERPINB6A;LOX;BOLA2;SELENOP;COL6A1;VIM	43	0.0912951167728238
Downregulation	HDSigDB_Mouse_2021	0	Expression In 13 Wk TIF-IA KO HD Mice GSE29647	178/4751	3.09338649451783e-15	1.14081960547821e-13	2.22654879369949	74.387904079937	IFITM3;IFITM1;TLNRD1;UBE2L6;RTL6;MICOS13;TXNDC17;IFIT2;NUDT11;TUBB5;PNP;LGALS1;STMN1;DPYSL3;CLBA1;CCN2;CCDC92;IER5;TMSB10;SEPHS2;SOX4;PHLDA3;TGM2;GRCC10;GUCY1A1;BOLA1;TIMM8A1;SAP30;EID1;RRAGA;COX7A2L;ARMCX2;LRATD1;LOX;SUB1;RBP1;SELENOP;ACOT2;S100A6;FSCN1;SNRPG;TXNIP;ACOT1;TAGLN2;UBE2V1;TRIB1;MYL9;RTN2;BEX3;CNP;CRABP1;ABHD8;ATP5K;ATXN7L3B;KLHL13;MYL12A;FBLN5;MYL12B;PLAC8;CNN2;PRDX2;SOCS3;LDHA;ZNHIT2;BAG5;S100A16;PRDX1;RRS1;EIF2S3X;S100A11;SAC3D1;S100A10;HEXIM1;BTF3;VAT1;WWTR1;AKIRIN1;H3F3B;MAGEE1;CAV1;GOT2;IRF2BP1;CHCHD10;HSPA2;TBCA;GNG11;FLI1;PTRHD1;HOPX;DAP;H1F0;COL1A2;EIF5;SERPINB6A;CYP2S1;COL5A2;CALM3;CALM1;CALM2;RTL8B;GSTM5;BTG1;HSP90AB1;CITED1;SOWAHC;PTPRO;GDI2;CLTB;BRK1;HSPB1;PTMS;CKS1B;TRMT112;TUBA1B;TUBA1A;SEC61G;PBK;NEFL;TSPO;SH3BGRL3;NEFM;EMB;COX8A;TPI1;ANXA2;ANXA5;TENT5C;RHOA;TUBB2B;NSA2;TUBB2A;RAP2B;CDC42EP3;RHOJ;COL6A1;TAX1BP3;NAA38;PABPC1;SLC25A5;ALDOA;PTGER4;COLEC12;SF3B5;CSTB;CEBPB;ZFP422;ATP5A1;NDUFB2;IER5L;UQCR10;CRIP1;SH3BGRL;SERTAD1;GNG5;ALDH1B1;TCEAL3;SPOCK1;UBQLN2;SNCA;DYNLT1F;CAR2;MARCKSL1;GSN;RRM2;CAVIN1;MID1IP1;CAVIN3;SUOX;EPOP;PNRC1;SOD1;NELL2;NUDT21;MARCKS;MGP;CTNNB1;VIM;FMOD	178	0.0374657966743843
Downregulation	HDSigDB_Mouse_2021	0	Liver RNA M28 Module (Skyblue) PMID26900923	41/439	5.881720281312e-15	2.13237282741125e-13	4.94730544955353	162.107997061076	BEX3;COL14A1;ELN;RTL6;KLHL13;THBS2;MYL12A;FBLN5;CNN2;C1QTNF2;TUBA1A;CAPN6;NDN;CCN2;TMSB10;S100A11;SOX4;PHLDA3;GUCY1A1;GSN;ANXA2;CAVIN1;LUM;CAVIN3;ANXA5;DCN;RHOB;COL1A1;COL1A2;ARMCX2;CDC42EP3;OGN;RHOJ;COL5A2;COL6A1;S100A6;SPRY2;TAGLN2;VIM;MYL9;PCDHB9	41	0.0933940774487472
Downregulation	HDSigDB_Mouse_2021	0	Genes Up-Regulated In Expression In SI-187 Line NSCs Vs ESCs GSE34201	147/3655	1.17427211986453e-14	4.1548176143153e-13	2.29572191889042	73.6365267092632	IFITM3;IFITM1;TLNRD1;MRFAP1;UBE2L6;MICOS13;ACTG1;LGALS1;STMN1;CFL1;HCFC1R1;CLBA1;BANF1;CCN2;CCDC92;IER5;TMSB10;BORCS6;PHLDA3;GRCC10;GUCY1A1;RPP25L;COX6B1;EID1;MYCL;EID2;RRAGA;RBP1;BOLA2;MYL9;PPIA;BEX4;RTN2;ANAPC13;BEX3;CNP;CRABP1;TWIST1;GABARAP;MYL12A;MYL12B;BLOC1S4;PRDX2;SOCS3;PRDX5;S100A16;ATP5E;UBC;ZMAT5;NDN;SAC3D1;ATP6V1F;MPST;WWTR1;H3F3B;SIVA1;CAV1;H3F3A;IRF2BP1;MEX3D;GNG11;FLI1;HIGD2A;DAP;COL1A2;EIF5;SERPINB6A;UQCRQ;COL5A2;GNAS;CALM3;CALM1;NES;CALM2;RTL8B;GSTM5;INKA1;CITED1;SOWAHC;CETN2;PTPRO;CLTB;PTMS;LMNB1;UBL5;FUNDC2;TUBA1B;TUBA1A;TMSB4X;SEC61G;PBK;NEFL;SH3BGRL3;NEFM;ELOB;ACP1;COX8A;ANXA2;HMGCS1;ATMIN;HSBP1;TSC22D3;ANXA5;DCN;RHOB;TUBB2B;ARL4A;TUBB2A;PPDPF;CDC42EP3;RHOJ;TAX1BP3;NAA38;ALDOA;CSTB;NDUFB2;IER5L;UQCR10;F8A;DNAJB1;SERTAD3;SERTAD1;GNG5;SPOCK1;ROMO1;SCAND1;HNRNPA1;CCDC184;TCEAL9;SNCA;CDKN2D;MARCKSL1;GSN;RRM2;CAVIN1;LUM;CAVIN3;TUBB4B;ATOX1;KLHL9;MARCKS;MGP;SPRY2;LAMTOR2;VIM;KBTBD7;ATP5MPL	147	0.040218878248974
Downregulation	HDSigDB_Mouse_2021	0	Genes Up-Regulated In Expression In Striatum Of 7 Mon BACHD-deltaN17 HD Mice GSE64386	58/844	1.18487084840221e-14	4.1548176143153e-13	3.62659366132449	116.292374249635	CDKN1C;IFITM3;HSP90AB1;IFIT2;EEF1B2;UBL5;TUBA1A;CLP1;TMSB4X;SEC61G;SUMO2;TSPO;TMSB10;DLEU7;HSP90AA1;ANXA2;IMP3;ANXA5;SAP30;RHOJ;S100A6;ACOT1;TAX1BP3;PABPC1;SLC25A5;ISCU;CEBPB;ATP5A1;COX7A2;THBS2;COX5A;F8A;MYL12B;HSPD1;NT5C;SOCS3;ZNHIT2;SH3BGRL;TCEAL3;NDN;ROMO1;S100A11;HEXIM1;VAT1;HSPA8;MARCKSL1;H3F3B;HSPA2;TBCA;GNG11;MARCKS;PCDHB2;SERPINB6A;ADI1;EIF3I;GNAS;PCDHB4;VIM	58	0.0687203791469194
Downregulation	HDSigDB_Mouse_2021	0	Mitochondrion-specific Gene Module M4 From Human Brain PMID20616000	18/73	1.86792899580011e-14	6.44435503551039e-13	15.1266695389918	478.174611126126	COX8A;SF3B5;NDUFA8;NDUFA7;NDUFB3;NDUFA2;NDUFB2;TIMM10;COX6A1;COX6B1;ATP5L;UBL5;PSMB4;SNRPD2;UQCRQ;ELOB;LAMTOR2;ATP5MPL	18	0.246575342465753
Downregulation	HDSigDB_Mouse_2021	0	Differentially Expressed Proteins In Cerebrospinal Fluid Of 8 Wk R6/2 Mice PXD004973	57/829	2.01217373765509e-14	6.8318089283242e-13	3.62192399788958	114.224529118412	CLTB;UBE2L6;ACTG1;IRF2BPL;EEF1B2;TUBA1A;TRIM28;SNRPD2;FTH1;C1QBP;SH3BGRL3;HSP90AA1;HSBP1;TSC22D3;DCN;EEF1G;PPDPF;SELENOP;S100A6;SUCLG2;TAGLN2;SNRPF;PABPC1;COLEC12;SF3B5;SET;CNP;CRIP1;FBLN5;HSPD1;SH3BGRL;PSMB2;PCBP1;SPOCK1;EIF2S3X;HNRNPA1;HNRNPA0;HSPA8;GSN;H3F3B;CBX3;UQCC2;LUM;H3F3A;HSPA2;TUBB4B;TUBB4A;GNG11;COL1A1;H1F0;COL1A2;FABP4;SERPINB6A;EIF3I;OGN;EIF3F;FMOD	57	0.0687575392038601
Downregulation	HDSigDB_Mouse_2021	0	Genes Up-Regulated In Expression In Friedreich Ataxia And Normal iPSCs-derived Neurons Vs Fetal Human Tissues GSE65399	106/2270	2.39264472806364e-14	7.99666730207519e-13	2.55124132511317	80.0166021784698	MRFAP1;UBE2L6;ACTG1;LSM10;NUDT11;EEF1B2;NUDT10;TUBB5;STMN1;DPYSL3;CCN2;CCDC92;IER5;SOX4;PHLDA3;SAP30;EID2;BOLA2;SNRPF;PPIA;BEX4;BEX3;SET;BEX1;CRABP1;ATXN7L3B;SNU13;BLOC1S4;ENHO;CNN2;PRDX2;RRS1;SAC3D1;ATP6V1F;BTF3;VAT1;ZFP358;AKIRIN1;MAGEE1;UQCC2;MEX3D;EIF5;PCDHB2;ALPL;PCDHB4;CALM3;NES;CALM2;RTL8B;CITED1;PTPRO;CLTB;PTMS;CKS1B;LMNB1;UBL5;TUBA1B;TUBA1A;SUMO2;PBK;NEFL;NEFM;ELOB;PHGDH;ACP1;GAL3ST3;HMGCS1;HSBP1;PGAM1;TSC22D3;CACYBP;NME1;TUBB2B;ARL4A;TUBB2A;PPDPF;ALDOA;NEDD8;TIMM10;UQCR10;HSPD1;TCEAL8;PSMB2;TCEAL3;POLR2D;SPOCK1;SCAND1;HNRNPA1;CCDC184;HNRNPA0;TCEAL9;CDKN2D;POLR2M;DYNLT1F;MARCKSL1;PPP1R14B;RRM2;TUBB4B;TUBB4A;DNAJA1;NELL2;KLHL9;MARCKS;CTNNB1;VIM;ATP5MPL	106	0.0466960352422907
Downregulation	HDSigDB_Mouse_2021	0	Up-regulated Insoluble Proteins In Cerebral Cortex Of 12 Wk R6/2 Mice PXD004973	35/341	3.81779593915797e-14	1.25634854059368e-12	5.43766642459453	168.004958701927	TXN1;ATP5A1;HBA-A2;ACTG1;HSPD1;ATP5B;LDHA;PRDX5;SNRPD2;PRDX1;CFL1;PGK1;SNCA;HSPA9;EIF5A;CAR2;HSPA8;MARCKSL1;TPI1;ANXA5;GOT2;NME2;HBB-BT;MIF;HBB-BS;EEF2;TUBB4A;NME1;SOD1;MARCKS;COL5A2;PABPC1;VIM;ALDOA;TOMM5	35	0.102639296187683
Downregulation	HDSigDB_Mouse_2021	0	Striatum Protein Module pM11 (Greenyellow) PMID26900923	27/199	4.18487725595345e-14	1.35628067431582e-12	7.3691649304578	227.005017570462	CNP;GSTP1;SNU13;TXNDC17;ACTG1;ATP5B;PRDX5;TUBA1B;TUBA1A;PRDX1;TMSB4X;NEFL;NEFM;PHGDH;SNCA;HSPA8;NDUFA7;TPI1;GPX1;PGAM1;NDUFA2;HBB-BS;TUBB4B;UQCRC1;UQCRC2;ALDOA;PPIA	27	0.135678391959799
Downregulation	HDSigDB_Mouse_2021	0	Top Astrocyte-Expressed Genes In Humans And Mice PMID29892006	64/1041	7.77561239308027e-14	2.48239326996995e-12	3.23752694962869	97.725395509727	BTG1;HSP90AB1;ACAA2;GDI2;ATP5G3;ACTG1;NARS;TUBA1B;TUBA1A;TMSB4X;FTH1;PHGDH;HSP90AA1;TPI1;HMGCS1;TSC22D3;ANXA5;DYNLL1;RHOA;RHOB;COX6B1;EEF1A1;TUBB2B;TUBB2A;SELENOP;UQCRC2;SLC25A5;ALDOA;PTMA;PPIA;SET;CNP;ATP5A1;HSPD1;PRDX2;ATP5B;LDHA;SH3BGRL;S100A16;PRDX1;UBC;PGK1;HSPA9;CAR2;HSPA8;H3F3B;H3F3A;TUBB4B;EEF2;HOPX;SOD1;DNAJA1;MARCKS;EIF5;FABP5;ARPC2;NACA;CTNNB1;SPRY2;CALM3;VIM;CALM1;CALM2;GSTM5	64	0.0614793467819404
Downregulation	HDSigDB_Mouse_2021	0	Genes Down-Regulated In Microglia Vs Macrophages PMID28671693	40/459	1.2605596232549e-13	3.9652015207974e-12	4.56825775656325	135.686622313489	TXN1;COLEC12;NDUFB9;CSTB;GSTP1;ABRACL;COX7A2;AHR;ATP5G3;MYL12A;ATP5L;MYL12B;CNN2;SOCS3;LGALS1;PRDX1;SH3BGRL3;ELOB;ATP6V1F;EIF5A;VAT1;CAR2;ANXA2;RFLNB;G0S2;TALDO1;RAP2B;FABP5;SELENOP;COL6A1;ACOT2;S100A6;ACOT1;TAGLN2;CALM3;PABPC1;VIM;ATP5MPL;CALM2;NOP10	40	0.0871459694989107
Downregulation	HDSigDB_Mouse_2021	0	Top 50 Human Platelet-Expressed Genes PMID18839115	16/60	1.4159593186838e-13	4.38947388791977e-12	16.73756432247	495.194212853632	GPX1;H3F3B;NCOA4;H3F3A;HBA-A2;HBB-BT;HBB-BS;MYL12A;MYL12B;FTH1;TMSB4X;UBC;GNAS;TAGLN2;PTMA;YWHAH	16	0.266666666666667
Downregulation	HDSigDB_Mouse_2021	0	Striatum RNA M5 Module (Green) PMID26900923	44/550	1.43698188304713e-13	4.39100606833974e-12	4.18401405357927	123.725735679332	CDKN1C;RTN2;SF3B5;CEBPB;ABHD8;NDUFB2;COX6A1;IRF2BPL;BLOC1S4;TRMT112;ALDH2;GNG5;PCBP1;SUMO2;RRS1;TSPO;ELOB;ROMO1;SCAND1;CCDC92;SAC3D1;BORCS6;LRRC4B;HEXIM1;COX8A;MPST;GRCC10;JUND;CAVIN3;IRF2BP1;BOLA1;TALDO1;CHCHD10;MIF;HIC1;RHOB;NDUFAF8;UQCRQ;PPDPF;FSCN1;SNRPF;FAU;PTMA;TPT1	44	0.08
Downregulation	HDSigDB_Mouse_2021	0	Genes Up-Regulated In Mouse Microglia During Accelerated Aging PMID26001565	36/379	1.7284541631652e-13	5.20719336136712e-12	4.99243714458909	146.709648802323	IFITM3;CSTB;ATP5K;UBE2L6;COX6A1;COX5A;IFIT2;CKS1B;LMNB1;EEF1B2;PRDX5;SH3BGRL;LGALS1;SNRPD2;ALDH2;FTH1;STMN1;SH3BGRL3;VAT1;MARCKSL1;TPI1;RRM2;ANXA5;MIF;HSPE1;NME1;EEF1A1;EEF1G;RAP2B;NACA;EIF3I;BOLA2;EIF3H;PABPC1;EIF3F;ATP5MPL	36	0.0949868073878628
Downregulation	HDSigDB_Mouse_2021	0	Genes Changed In Human HD Astrocytes Vs Control Astrocytes PMID32070434	96/2015	1.75277195894545e-13	5.20719336136712e-12	2.56543500127247	75.3530027791053	CDKN1C;IFITM3;IFITM1;BTG1;HSP90AB1;HSPB1;PTMS;ACTG1;IRF2BPL;LSM10;TUBA1B;TUBA1A;MAP1LC3A;ALDH2;TMSB4X;STMN1;NEFL;TSPO;SH3BGRL3;NEFM;PHGDH;TMSB10;SOX4;PHLDA3;TGM2;YWHAH;HSP90AA1;TPI1;GPX1;HMGCS1;EIF1AX;TSC22D3;ANXA5;DYNLL1;NME1;RHOB;EEF1A1;TUBB2B;TUBB2A;DDIT4;RHOJ;ACOT2;S100A6;TXNIP;ACOT1;PABPC1;SLC25A5;TRIB1;MYL9;DCTPP1;PTMA;PPIA;BEX4;BEX3;CEBPB;BEX1;CNP;GSTP1;HSPD1;ENHO;SOCS3;DNAJB1;MIEN1;TCEAL3;UBC;EIF2S3X;HNRNPA1;CCDC184;S100A11;TCEAL9;ATP6V1F;SNCA;MPST;CAR2;HSPA8;MARCKSL1;CAVIN1;MID1IP1;G0S2;HSPA2;TUBB4B;HSPE1;PNRC1;ACSF2;DNAJA1;EIF5;SLC25A39;FABP5;MGP;SPRY2;CALM3;VIM;CALM2;TPT1;GSTM5;COPS9	96	0.0476426799007444
Downregulation	HDSigDB_Mouse_2021	0	Genes Down-Regulated In Non-myotonic Dystrophy Markers In Human Skeletal Muscle GSE48828	95/1989	2.09303997250686e-13	6.13289383724956e-12	2.56840059378969	74.9844262291707	IFITM3;IFITM1;BTG1;CETN2;GDI2;CLTB;HSPB1;MICOS13;IRF2BPL;LMNB1;LSM10;EEF1B2;TRMT112;FUNDC2;TUBA1B;CHCHD2;TUBA1A;PNP;TRIM28;SNRPD2;SUMO2;IER5;TMSB10;SEPHS2;TGM2;YWHAH;GRCC10;ANXA2;TSC22D3;NME2;TALDO1;MIF;RPP25L;NME1;RHOB;DDIT4;TRNP1;NAA38;ALDOA;DCTPP1;PPIA;SF3B5;NDUFB9;CEBPB;BEX1;AHCY;GSTP1;NDUFB3;TIMM10;THBS2;GABARAP;PSMA7;HSPD1;PSMB6;NT5C;PRDX2;PRDX5;ZNHIT2;PSMB5;MIEN1;PSMB2;SERTAD1;GNG5;ATP5E;POLR2D;ZMAT5;RRS1;SPOCK1;SCAND1;DYNLT1F;MPST;AKIRIN1;NDUFA7;SIVA1;UQCC2;MID1IP1;NDUFA2;TUBB4B;EEF2;HSPE1;HOPX;PNRC1;ATOX1;THAP11;DNAJA1;JSRP1;NACA;UQCRQ;EIF3I;TOMM7;EIF3H;LAMTOR2;FAU;NOP10;COPS9	95	0.0477626948215183
Downregulation	HDSigDB_Mouse_2021	0	The Global Ubiquitinome Data Of The Soluble Fraction From The Brains Of Q175 And WT Mice PMID31138642	48/652	2.31751544630862e-13	6.69887235088397e-12	3.84295175023652	111.803420013461	SET;HSP90AB1;CNP;GSTP1;NEDD8;EEF1B2;ATP5B;LDHA;TUBA1B;PSMB5;PRDX1;PCBP1;STMN1;DPYSL3;CFL1;PGK1;NEFM;PHGDH;UBQLN2;YWHAH;NDUFA8;CAR2;HSPA8;HSP90AA1;TPI1;PGAM1;ANXA5;TALDO1;HSPA2;DYNLL1;TUBB4B;EEF2;TUBB4A;NME1;RHOB;SOD1;DNAJA1;EEF1A1;EEF1G;ARPC2;GNAS;TXNIP;CALM3;UBE2V1;ALDOA;PTMA;TPT1;GSTM5	48	0.0736196319018405
Downregulation	HDSigDB_Mouse_2021	0	ABeta-induced Microglial Genes PMID14612454	41/492	2.70052671270967e-13	7.68274060149621e-12	4.35383914331283	126.000798705621	TXN1;HSP90AB1;ATP5A1;NDUFB2;PSMA7;HSPD1;EEF1B2;PRDX5;TRIM28;PRDX1;TMSB4X;FTH1;C1QBP;UBC;BANF1;PHLDA3;ATP6V1F;EIF5A;COX8A;NDUFA8;HSPA8;HSP90AA1;TPI1;GPX1;HMGCS1;HSBP1;PGAM1;H3F3A;NME2;HSPE1;FABP5;NACA;BOLA2;S100A6;CTNNB1;TAGLN2;PABPC1;FAU;CALM2;PPIA;TPT1	41	0.0833333333333333
Downregulation	HDSigDB_Mouse_2021	0	Insoluble Proteins Enriched In Cerebellum Of 12 Wk R6/2 Mice Vs WT PMID29166617	20/109	2.72972550590796e-13	7.68274060149621e-12	10.4178705189941	301.382797065759	HSPA8;HSP90AA1;TPI1;GOT2;ATP5A1;TUBB4B;TUBB4A;ACTG1;HSPD1;EEF1A1;ATP5B;TUBA1B;TUBB5;TUBB2A;PGK1;GNAS;PABPC1;VIM;ALDOA;PPIA	20	0.18348623853211
Downregulation	HDSigDB_Mouse_2021	0	Genes Changed In Mouse Microglia During Accelerated Aging PMID26001565	43/541	3.45275724075921e-13	9.59149056881032e-12	4.14588328123577	118.963770440768	IFITM3;CSTB;ATP5K;UBE2L6;COX6A1;COX5A;IFIT2;CKS1B;LMNB1;EEF1B2;PRDX5;SH3BGRL;TUBA1A;LGALS1;SNRPD2;ALDH2;FTH1;STMN1;SH3BGRL3;VAT1;MARCKSL1;TPI1;RRM2;MAGEE1;ANXA5;MIF;HSPE1;NME1;KLHL9;EEF1A1;EEF1G;TUBB2A;RAP2B;NACA;EIF3I;BOLA2;TXNIP;EIF3H;EIF3F;PABPC1;KBTBD7;ATP5MPL;CALM2	43	0.0794824399260629
Downregulation	HDSigDB_Mouse_2021	0	Liver RNA M17 Module (Grey60) PMID26900923	20/114	6.59874863179295e-13	1.80957991325707e-11	9.86119554204661	276.574251166444	BTF3;UQCRB;GOT2;TMA7;NME2;SOD1;EEF1B2;EEF1A1;EEF1G;CHCHD2;COX7A2L;NSA2;SNRPD2;GNG5;SNRPG;SUCLG2;ELOB;UBE2V1;EIF3F;ISCU	20	0.175438596491228
Downregulation	HDSigDB_Mouse_2021	0	Insoluble Proteins Enriched In Cortex Of 12 Wk R6/2 Mice Vs WT PMID29166617	27/230	1.44518307421706e-12	3.91297037436747e-11	6.23384105249347	169.951869008001	ATP5A1;ACTG1;HSPD1;ATP5B;LDHA;TUBA1B;CFL1;UBC;PGK1;YWHAH;HSPA9;EIF5A;HSPA8;HSP90AA1;TPI1;ANXA2;GOT2;EEF2;TUBB4A;SOD1;EEF1A1;EEF1G;GNAS;PABPC1;VIM;ALDOA;PPIA	27	0.117391304347826
Downregulation	HDSigDB_Mouse_2021	0	Top Endothelial Cell-Enriched Genes In Humans And Mice PMID29892006	63/1093	2.15588039312734e-12	5.76428520112423e-11	3.00633514460096	80.7586456835044	CDKN1C;IFITM3;TXN1;CLIC5;IFITM1;COL14A1;HSPB1;UBE2L6;HBA-A2;LGALS1;TSPO;PLS3;CCN2;TMSB10;TGM2;GPX1;ANXA2;TSC22D3;ANXA5;HBB-BT;HBB-BS;ARL4A;RBP1;CDC42EP3;RHOJ;SELENOP;TXNIP;TAGLN2;TAX1BP3;MYL9;COLEC12;GATA2;CRIP1;MYL12A;FBLN5;MYL12B;CNN2;ADH1;SH3BGRL;SERTAD1;GNG5;S100A16;TMEM204;FAM43A;S100A11;S100A10;VAT1;WWTR1;CAVIN1;CAV1;RFLNB;GNG11;FLI1;ATOX1;DAP;COL1A2;SERPINB6A;OGN;MGP;CTNNB1;ALPL;VIM;NES	63	0.0576395242451967
Downregulation	HDSigDB_Mouse_2021	0	Genes Down-Regulated In Myotonic Dystrophy 1 Markers In Human Skeletal Muscle GSE48828	95/2074	2.43417159947705e-12	6.39897246883191e-11	2.44625817460143	65.4164041215056	IFITM3;IFITM1;BTG1;GDI2;CLTB;HSPB1;MICOS13;ADO;IRF2BPL;LMNB1;LSM10;NUDT11;TRMT112;NUDT10;FUNDC2;TUBA1B;CHCHD2;TUBA1A;PNP;TRIM28;CFL1;CCN2;IER5;TMSB10;SEPHS2;TGM2;YWHAH;GRCC10;HSP90AA1;ANXA2;IMP3;TSC22D3;NME2;MIF;RHOA;NME1;RHOB;PPDPF;DDIT4;NAA38;DCTPP1;PPIA;ANAPC13;SF3B5;NDUFB9;CEBPB;AHCY;GSTP1;ABHD8;ABRACL;TIMM10;THBS2;GABARAP;PSMA7;BLOC1S4;PSMB6;PRDX2;SOCS3;PSMB4;ZNHIT2;PSMB5;MIEN1;PSMB2;SERTAD1;GNG5;S100A16;PRDX1;PCBP1;TDG;POLR2D;UBC;RRS1;SPOCK1;DYNLT1F;HSPA9;HSPA8;SIVA1;UQCC2;MID1IP1;NDUFA2;TUBB4B;EEF2;HSPE1;PNRC1;ATOX1;THAP11;DNAJA1;ADI1;UQCRQ;EIF3I;TOMM7;EIF3H;FAU;NOP10;COPS9	95	0.0458052073288332
Downregulation	HDSigDB_Mouse_2021	0	Genes Up-Regulated In Friedreich Ataxia iPSCs Expression Vs IMR90 Cell Line GSE22651	154/4164	2.46493296682772e-12	6.39897246883191e-11	2.08804910799923	55.8111649784867	IFITM3;TXN1;IFITM1;TLNRD1;COL12A1;TUSC1;RASL11A;UBE2L6;RTL6;MICOS13;AHR;IFIT2;ACTG1;CHCHD2;TUBB5;LGALS1;FTH1;HCFC1R1;CLBA1;CCN2;CCDC92;IER5;TMSB10;BORCS6;PHLDA3;TGM2;GRCC10;GUCY1A1;HBB-BT;HIC1;PDGFRL;COX6B1;EID1;RRAGA;LOX;RBP1;DDIT4;ACOT2;S100A6;ACOT1;TAGLN2;MYL9;ISCU;RTN2;CNP;TWIST1;GATA2;MYL12A;FBLN5;MYL12B;CNN2;SOCS3;ADH1;LDHA;PRDX5;SOCS1;S100A16;ATP5E;ZMAT5;PGK1;NDN;FAM43A;S100A11;S100A10;ATP6V1F;WWTR1;JUND;CAV1;IRF2BP1;GNG11;HOPX;ACSF2;COL1A1;DAP;COL1A2;ARPC2;SERPINB6A;UQCRQ;COL5A2;CALM1;NES;RTL8B;GSTM5;INKA1;CDKN1C;CLIC3;COL14A1;ELN;CETN2;CLTB;HSPB1;PTMS;TUBA1B;TUBA1A;MAP1LC3A;ALDH2;TMSB4X;SEC61G;TSPO;SH3BGRL3;ELOB;TPI1;GPX1;ANXA2;ATMIN;PGAM1;ANXA5;NME2;TENT5A;TENT5C;RHOA;DCN;RHOB;PPDPF;CDC42EP3;RHOJ;TRNP1;COL6A1;TAX1BP3;NAA38;ALDOA;PTGER4;SF3B5;CEBPB;IER5L;UQCR10;THBS2;F8A;SERTAD3;SH3BGRL;SERTAD1;GNG5;TCEAL3;TMEM204;SPOCK1;SCAND1;TCEAL9;CDKN2D;DYNLT1F;PPP1R14B;GSN;CAVIN1;LUM;CAVIN3;RFLNB;PNRC1;ATOX1;KLHL9;MARCKS;EIF3I;MGP;EIF3F;VIM;FMOD	154	0.036983669548511
Downregulation	HDSigDB_Mouse_2021	0	Genes Down-Regulated In Friedreich Ataxia iPSCs Expression Vs Control Adrenal Gland GSE22651	170/4779	2.48300474480154e-12	6.39897246883191e-11	2.04243709971634	54.577088550983	IFITM3;TXN1;IFITM1;ACAA2;RASL11B;WIPF3;COX6A1;ACTG1;LSM10;NUDT11;EEF1B2;NARS;NUDT10;TUBB5;PNP;FRAT2;TRIM28;SNRPD2;PEG12;CLP1;STMN1;DPYSL3;CFL1;HCFC1R1;PLS3;BANF1;CCN2;NUDT15;SEPHS2;SOX4;ACTN3;EIF1AX;TALDO1;MIF;SHISA2;TIMM8A1;SAP30;ARMCX2;BOLA2;FSCN1;UQCRC2;SNRPF;UBE2V1;TRIB1;PPIA;ATP5MD;BEX3;SET;BEX1;UQCRB;NDUFB10;CRABP1;ATP5K;SNU13;BLOC1S4;ENHO;CNN2;ZNHIT2;BAG5;SOCS1;PRDX1;PCBP1;UBC;RRS1;BTF3;MPST;NFE2;HSPA8;AKIRIN1;H3F3B;SIVA1;CBX3;UQCC2;CAV1;H3F3A;TMA7;HSPA2;MEX3D;THAP11;EIF5;PCDHB2;CYP2S1;GNAS;ALPL;PCDHB4;NES;NOP10;HSP90AB1;SPIN4;GDI2;ATP5G3;CKS1B;IRF2BPL;LMNB1;UBL5;TRMT112;TUBA1B;TUBA1A;TMSB4X;C1QBP;SUMO2;PBK;NEFL;NEFM;ELOB;PHGDH;ACP1;GAL3ST3;YWHAH;EIF5A;HSP90AA1;TPI1;HMGCS1;PGAM1;NME2;CACYBP;TENT5B;NME1;EEF1G;TUBB2B;ARL4A;TUBB2A;PPDPF;TRNP1;PABPC1;DCTPP1;PTMA;ZFP422;AHCY;SF3B6;GSTP1;DCAF12L1;ABRACL;NEDD8;TIMM10;COX5A;HSPD1;PSMB6;TCEAL8;PSMB5;PSMB2;GNG5;ALDH1B1;TDG;POLR2D;HNRNPA1;HNRNPA0;POLR2M;CAR2;MARCKSL1;PPP1R14B;RRM2;MID1IP1;RFLNB;TUBB4B;HSPE1;NELL2;NUDT21;MARCKS;KRT19;SLC25A39;KRT18;JSRP1;FABP5;EIF3H;CTNNB1;SPRY2;EIF3F;KBTBD7;TOMM5	170	0.0355722954593011
Downregulation	HDSigDB_Mouse_2021	0	Down-regulated Genes In HD Fibroblasts After Neuronal Differentiation GSE84013	113/2691	3.31798956421466e-12	8.44902342601804e-11	2.27633729771793	60.1673782091804	IFITM3;TXN1;IFITM1;ACAA2;TMEM200B;COL12A1;AHR;TXNDC17;ACTG1;EEF1B2;TUBB5;LGALS1;CCN2;NUDT15;TMSB10;TGM2;GRCC10;HIC1;RPP25L;EEF1A1;ARMCX2;LOX;DDIT4;ACOT2;S100A6;TXNIP;ACOT1;SUCLG2;TAGLN2;MYL9;MYL12A;FBLN5;ATP5L;MYL12B;PLAC8;CNN2;SOCS3;ADH1;LDHA;S100A16;PRDX1;EIF2S3X;S100A11;S100A10;VAT1;MPST;CAV1;MEX3D;EEF2;FLI1;COL1A1;COL1A2;SERPINB6A;ADI1;NACA;COL5A2;CALM3;NES;CALM2;RTL8B;CLIC3;CETN2;GDI2;HSPB1;PTMS;CKS1B;LMNB1;TUBA1B;TUBA1A;TMSB4X;TSPO;SH3BGRL3;PHGDH;GPX1;ANXA2;ANXA5;NME2;TENT5A;TENT5B;RHOA;DCN;EEF1G;NSA2;CDC42EP3;TRNP1;COL6A1;TAX1BP3;ALDOA;PTMA;COLEC12;CEBPB;AHCY;GSTP1;IER5L;THBS2;CRIP1;NT5C;SH3BGRL;SERTAD1;TMEM204;HNRNPA1;GSN;RRM2;CAVIN1;LUM;MID1IP1;CAVIN3;PNRC1;KRT19;EIF3I;VIM;FMOD;TPT1	113	0.0419918246005203
Downregulation	HDSigDB_Mouse_2021	0	Genes Down-Regulated In Endothelial Cells Of zQ175DN Vs WT PMID32681824	39/487	3.65795992107137e-12	9.16842551542306e-11	4.14904702529391	109.261483672516	NDUFB9;HSP90AB1;COX6A1;MYL12B;PTMS;IRF2BPL;TUBB5;TMSB4X;SUMO2;UBC;NDN;IER5;TCEAL9;YWHAH;HSPA8;GUCY1A1;JUND;CBX3;PGAM1;TSC22D3;H3F3A;NDUFA2;TMA7;CHCHD10;DYNLL1;EEF2;FLI1;ATOX1;RHOA;RHOB;UQCRQ;CDC42EP3;SELENOP;GNAS;CTNNB1;FAU;SLC25A5;CALM1;PTMA	39	0.080082135523614
Downregulation	HDSigDB_Mouse_2021	0	Genes Changed In The Heart Of Dox Treated FRDAkd Vs WT Mice At 12 Wk GSE98790	55/886	3.68622998750062e-12	9.16842551542306e-11	3.21970087674059	84.7631874576693	IFITM3;HSP90AB1;ACAA2;COL14A1;SLC4A1;COX6A1;LMNB1;TUBA1A;TUBB5;PNP;MAP1LC3A;TMSB4X;SEC61G;DPYSL3;PBK;TSPO;SH3BGRL3;EMB;CCN2;TMSB10;PHLDA3;COX8A;GPX1;ANXA2;ANXA5;DYNLL1;NME1;EEF1A1;TUBB2B;LOX;BOLA2;SELENOP;COL6A1;SUCLG2;RTN2;CSTB;THBS2;HSPD1;PLAC8;SOCS3;PRDX5;SH3BGRL;ROMO1;S100A11;VAT1;NFE2;NDUFA8;CAR2;LUM;COL1A2;PDP2;SERPINB6A;ADI1;ALPL;VIM	55	0.0620767494356659
Downregulation	HDSigDB_Mouse_2021	0	Mbf1 Suppressor Deletion In Htt103Q Yeasts Vs Control Htt25Q Strain GSE18644	71/1342	4.15515071584663e-12	1.0215939518616e-10	2.76870313156318	72.5584959830128	TXN1;HSP90AB1;COX6A1;EEF1B2;UBL5;TRMT112;TUBA1B;TUBA1A;TUBB5;ALDH2;SEC61G;CFL1;PHGDH;ACP1;EIF5A;ACTR2;HSP90AA1;TPI1;IMP3;GLRX5;NME2;TALDO1;DYNLL1;TIMM8A1;NME1;EEF1G;TUBB2B;NSA2;RRAGA;TUBB2A;BOLA2;TAGLN2;SNRPF;PABPC1;UBE2V1;SLC25A5;ISCU;UQCRB;ATP5A1;NEDD8;TIMM10;UQCR10;GABARAP;HSPD1;PSMB6;CNN2;PRDX2;DNAJB1;PSMB4;PSMB2;ALDH1B1;PRDX1;POLR2D;UBC;ROMO1;HSPA9;HSPA8;TMA7;HSPA2;TBCA;TUBB4B;HSPE1;TUBB4A;ATOX1;SOD1;DNAJA1;EIF5;SLC25A39;ARPC2;EIF3I;ALPL	71	0.0529061102831595
Downregulation	HDSigDB_Mouse_2021	0	Mouse Cerebellum Purkinje Cell Markers PMID19013282	105/2429	4.42205541843217e-12	1.07486097045755e-10	2.32458190972847	60.7748376389466	TXN1;TLNRD1;RASL11B;TUSC1;MICOS13;TXNDC17;NUDT11;NUDT10;CHCHD2;CFL1;HCFC1R1;PLS3;CLBA1;BANF1;CCDC92;SEPHS2;BORCS6;TGM2;EIF1AX;SDHC;SHISA2;TIMM8A1;MYCL;ARMCX2;LOX;BOLA2;TRIB1;ISCU;ANAPC13;UQCRB;ABHD8;TWIST1;MYL12A;ATP5L;MYL12B;BLOC1S4;PRDX5;BAG5;ATP5E;SAC3D1;S100A10;ATP6V1F;VAT1;HSPA9;ZFP358;AKIRIN1;SIVA1;UQCC2;CHCHD10;TBCA;PTRHD1;HOPX;NDUFAF8;DAP;EIF5;UQCRQ;CALM3;CALM1;PCDHB9;CALM2;NOP10;CKS1B;UBL5;FUNDC2;TUBA1A;SEC61G;TSPO;SH3BGRL3;ELOB;ACP1;EIF5A;GPX1;HSBP1;ANXA5;NME2;ARL4A;TUBB2A;PPDPF;NAA38;ALDOA;SF3B5;SF3B6;NDUFB2;NEDD8;TIMM10;F8A;RBM15B;SH3BGRL;MIEN1;TMEM204;NDUFA7;PPP1R14B;NDUFA2;HSPE1;ATOX1;SOD1;FABP4;SLC25A39;JSRP1;FABP5;EIF3I;TOMM7;LAMTOR2;ATP5MPL;TOMM6	105	0.0432276657060519
Downregulation	HDSigDB_Mouse_2021	0	Mouse Cerebellum Astrocyte Markers PMID19013282	118/2891	6.07969601158496e-12	1.452457748166e-10	2.21844852649663	57.2937989930891	IFITM3;TXN1;ACAA2;RASL11A;MICOS13;TXNDC17;IFIT2;LSM10;PNP;LGALS1;HCFC1R1;CLBA1;BANF1;GUCY1A1;BOLA1;SDHC;SHISA2;RPP25L;PDGFRL;COX7A2L;RBP1;BOLA2;SELENOP;ACOT2;S100A6;FSCN1;SNRPG;ACOT1;SUCLG2;MYL9;ISCU;ANAPC13;CNP;KLHL13;GABARAP;MYL12A;BLOC1S4;ENHO;CNN2;SOCS3;S100A16;PRDX1;ATP5E;ZMAT5;FAM43A;S100A11;S100A10;VAT1;MPST;ZFP358;WWTR1;UQCC2;TBCA;GNG11;PTRHD1;HOPX;ACSF2;SERPINB6A;ADI1;OGN;COL5A2;CALM3;CALM1;CALM2;GSTM5;CETN2;PTPRO;CKS1B;UBL5;ALDH2;TMSB4X;SEC61G;TSPO;ELOB;PHGDH;ACP1;HSBP1;TSC22D3;ANXA5;RHOA;TUBB2B;TUBB2A;RAP2B;RHOJ;TRNP1;TAX1BP3;COLEC12;SF3B5;CSTB;SF3B6;UQCR10;CRIP1;TCEAL8;SH3BGRL;GNG5;POLR2D;SCAND1;DYNLT1F;MARCKSL1;NDUFA7;RRM2;CAVIN1;SMIM10L1;MID1IP1;CAVIN3;RFLNB;HSPE1;SUOX;ATOX1;SLC25A39;FABP5;GSTA4;EIF3I;TOMM7;SPRY2;VIM;FMOD;KCTD12B	118	0.0408163265306122
Downregulation	HDSigDB_Mouse_2021	0	Up-regulated Genes In The Heart Of Dox Treated FRDAkd Mice At 12 Wk GSE98790	33/363	6.11132292355959e-12	1.452457748166e-10	4.72481572481573	121.998889686733	IFITM3;CSTB;SLC4A1;COX6A1;SOCS3;TUBA1B;SH3BGRL;TUBA1A;TUBB5;TMSB4X;TSPO;SH3BGRL3;TMSB10;S100A11;PHLDA3;SNCA;VAT1;COX8A;NFE2;CAR2;GPX1;RRM2;ANXA2;CAVIN3;ANXA5;DYNLL1;NME1;TUBB2B;LOX;SERPINB6A;BOLA2;COL6A1;VIM	33	0.0909090909090909
Downregulation	HDSigDB_Mouse_2021	0	The Global Ubiquitinome Data Of The Insoluble Fraction From The Brains Of Q175 And WT Mice PMID31138642	25/209	6.5188652311027e-12	1.53229150871744e-10	6.34363541121006	163.388708685857	CNP;GDI2;TUBA1B;TUBA1A;TUBB5;UBC;NEFL;NEFM;HSPA8;HSP90AA1;GSN;PGAM1;TALDO1;HSPA2;TUBB4B;EEF2;TUBB4A;EEF1A1;TUBB2B;H1F0;TUBB2A;FSCN1;CALM3;PABPC1;ALDOA	25	0.119617224880383
Downregulation	HDSigDB_Mouse_2021	0	Genes Up-Regulated In Human Symptomatic HD BA9 Vs Control GSE129473	123/3084	8.68821962033975e-12	2.02001106172899e-10	2.17515077713749	55.3990305878942	IFITM3;IFITM1;LSM10;PNP;FRAT2;PEG12;BANF1;CCN2;GRCC10;MIF;PDGFRL;SAP30;EEF1A1;DDIT4;S100A6;SNRPG;TXNIP;SUCLG2;TAGLN2;SET;UQCRB;CRABP1;TWIST1;GATA2;MYL12A;FBLN5;MYL12B;PLAC8;CNN2;SOCS3;ADH1;ZNHIT2;S100A16;PRDX1;ATP5E;PCBP1;ZMAT5;FAM43A;S100A11;S100A10;HEXIM1;BTF3;VAT1;NFE2;ZFP358;WWTR1;H3F3B;CAV1;H3F3A;TMA7;GNG11;FLI1;PTRHD1;ACSF2;HIGD2A;COL1A1;H1F0;COL1A2;SERPINB6A;ADI1;NACA;OGN;GNAS;ALPL;NOP10;GSTM5;COPS9;CLIC5;BTG1;CLIC3;HSPB1;CKS1B;TRMT112;FUNDC2;ALDH2;SUMO2;TSPO;GPX1;ANXA2;TSC22D3;ANXA5;NME2;CACYBP;TENT5A;TENT5C;RHOA;DCN;EEF1G;NSA2;ARL4A;RHOJ;PABPC1;PTGER4;CSTB;CEBPB;ZFP422;SF3B6;GSTP1;HSPD1;DNAJB1;SERTAD3;SH3BGRL;SERTAD1;GNG5;TMEM204;TCEAL9;DYNLT1F;MID1IP1;RFLNB;G0S2;HSPE1;PNRC1;KRT19;KRT18;EIF3I;MGP;EIF3H;VIM;FMOD;TPT1;KCTD12B;TOMM5;TOMM6	123	0.0398832684824903
Downregulation	HDSigDB_Mouse_2021	0	Genes Up-Regulated In Neuro2a Htt72Q (72Q-ni+72Q-i) Vs Htt25Q (25Q-ni) PMID28743452	60/1045	9.07742994623717e-12	2.08780888763455e-10	2.97755810846914	75.7050997728388	BTG1;CCNI;RASL11A;COX6A1;ACTG1;LSM10;NARS;LGALS1;MAP1LC3A;FTH1;HCFC1R1;SH3BGRL3;ELOB;PHGDH;TPI1;ANXA2;PGAM1;ANXA5;MIF;SAP30;TUBB2B;RRAGA;COX7A2L;DDIT4;ACOT2;TAGLN2;ALDOA;BEX3;CSTB;CEBPB;GSTP1;IER5L;GABARAP;CNN2;DNAJB1;LDHA;MIEN1;SERTAD1;ATP5E;PGK1;CCDC184;S100A11;S100A10;ATP6V1F;VAT1;HSPA9;WWTR1;HSPA8;JUND;GSN;CHCHD10;HSPA2;EEF2;PNRC1;HIGD2A;SOD1;UQCRQ;EIF3H;FAU;TPT1	60	0.0574162679425837
Downregulation	HDSigDB_Mouse_2021	0	Down-regulated Soluble Proteins In Cerebral Cortex Of 8 Wk R6/2 Mice PXD004973	49/752	1.12121864843703e-11	2.55136881809234e-10	3.36152695972322	84.757607489426	BRK1;COX6A1;LMNB1;NUDT11;EEF1B2;NUDT10;LGALS1;TMSB4X;STMN1;SH3BGRL3;NEFM;TMSB10;YWHAH;HSP90AA1;HMGCS1;HSBP1;NME2;DYNLL1;RHOB;EEF1G;EID2;SDHAF1;UQCRC1;FSCN1;PTMA;PPIA;ATP5MD;SF3B5;SET;CNP;TIMM10;CRIP1;MYL12B;NT5C;EIF2S3X;HNRNPA1;S100A10;UBQLN2;SNCA;PPP1R14B;GSN;UQCC2;TUBB4A;PTRHD1;FABP5;GNAS;CALM3;CALM1;CALM2	49	0.0651595744680851
Downregulation	HDSigDB_Mouse_2021	0	Friedreich Ataxia iPSCs Expression Vs BG03 Cell Line GSE22651	168/4821	2.19276538305686e-11	4.93718437300908e-10	1.97878029354875	48.5657440486543	TXN1;ACAA2;WIPF3;TUSC1;MRFAP1;UBE2L6;AHR;ACTG1;NUDT11;EEF1B2;NARS;NUDT10;CHCHD2;TUBB5;PNP;TRIM28;SNRPD2;HCFC1R1;PLS3;BANF1;CCN2;NUDT15;SEPHS2;BORCS6;GRCC10;EIF1AX;TIMM8A1;RPP25L;PDGFRL;SAP30;COX6B1;EID1;RRAGA;SUB1;RBP1;DDIT4;BOLA2;SELENOP;S100A6;TXNIP;SUCLG2;TAGLN2;UBE2V1;RTN2;ATP5MD;SET;BEX1;UQCRB;NDUFB10;CRABP1;ATP5K;SNU13;GABARAP;MYL12A;ATP5L;MYL12B;LDHA;PRDX5;S100A16;ATP5E;ZMAT5;NDN;EIF2S3X;SAC3D1;S100A10;HEXIM1;BTF3;MPST;JUND;SIVA1;MAGEE1;CBX3;CAV1;GOT2;IRF2BP1;GNG11;HIGD2A;COL1A1;H1F0;COL1A2;EIF5;PCDHB2;ADI1;NACA;UQCRQ;CYP2S1;COL5A2;PCDHB4;CALM3;CALM1;NES;CALM2;NOP10;RTL8B;CDKN1C;BTG1;CITED1;SOWAHC;CETN2;HSPB1;ADO;PTMS;IRF2BPL;TUBA1B;TUBA1A;TMSB4X;SEC61G;SUMO2;PBK;TSPO;ELOB;ACP1;TPI1;ANXA2;HMGCS1;ATMIN;PGAM1;TSC22D3;ANXA5;NME2;TUBB2B;ARL4A;TUBB2A;SDHAF1;PABPC1;ALDOA;DCTPP1;PTMA;SF3B5;ZFP422;AHCY;SF3B6;DCAF12L1;CSTF2T;ABRACL;F8A;HSPD1;TCEAL8;SERTAD3;MIEN1;ALDH1B1;TCEAL3;POLR2D;SPOCK1;SCAND1;HNRNPA1;CCDC184;TCEAL9;SNCA;DYNLT1F;CAR2;MARCKSL1;PPP1R14B;MID1IP1;CAVIN3;RFLNB;TUBB4B;HSPE1;SUOX;NUDT21;KRT19;KRT18;FABP5;CTNNB1;SPRY2;VIM;KBTBD7;TOMM5	168	0.0348475420037337
Downregulation	HDSigDB_Mouse_2021	0	Friedreich Ataxia iPSCs Expression Vs ES4CL2 Cell Line GSE22651	143/3863	2.27259313339957e-11	5.06362157535591e-10	2.05017921146953	50.244796740204	ACAA2;WIPF3;UBE2L6;AHR;TXNDC17;IFIT2;NUDT11;EEF1B2;NARS;NUDT10;CHCHD2;PNP;LGALS1;FRAT2;SNRPD2;PEG12;STMN1;DPYSL3;CLBA1;BANF1;CCN2;CCDC92;IER5;PHLDA3;EIF1AX;TALDO1;SHISA2;TIMM8A1;RPP25L;COX6B1;RRAGA;RBP1;DDIT4;BOLA2;SELENOP;SNRPG;TAGLN2;UBE2V1;MYL9;PPIA;RTN2;ATP5MD;SET;BEX1;UQCRB;NDUFB10;CRABP1;MYL12A;ATP5L;MYL12B;CNN2;LDHA;PRDX5;ZNHIT2;S100A16;UBC;PGK1;NDN;FAM43A;S100A11;S100A10;ATP6V1F;BTF3;MPST;AKIRIN1;JUND;UQCC2;IRF2BP1;TBCA;DAP;COL1A2;EIF5;PCDHB2;ARPC2;SERPINB6A;ADI1;CYP2S1;COL5A2;GNAS;ALPL;PCDHB4;NOP10;RTL8B;INKA1;CDKN1C;CETN2;GDI2;PTMS;IRF2BPL;TRMT112;TUBA1B;TUBA1A;SUMO2;PBK;SH3BGRL3;NEFM;ACP1;YWHAH;TPI1;ANXA2;ATMIN;HSBP1;TSC22D3;ANXA5;NCOA4;NME2;CACYBP;DYNLL1;EEF1G;TUBB2B;ARL4A;TUBB2A;COL6A1;PABPC1;ALDOA;DDX28;COLEC12;AHCY;DCAF12L1;NEDD8;TIMM10;THBS2;CRIP1;F8A;HSPD1;GNG5;ALDH1B1;HNRNPA1;HNRNPA0;SNCA;POLR2M;DYNLT1F;CAR2;NDUFA7;RRM2;MID1IP1;CAVIN3;KRT19;FABP5;CTNNB1;VIM;KBTBD7;TOMM5	143	0.0370178617654673
Downregulation	HDSigDB_Mouse_2021	0	Genes Down-Regulated In iSPNs Of 9 Wks R6/2 Vs WT PMID32681824	103/2451	4.05846643321457e-11	8.94954608314018e-10	2.24047740611367	53.6093162933814	TXN1;TLNRD1;TMEM200B;RASL11B;WIPF3;RASL11A;MICOS13;CHCHD2;CFL1;HCFC1R1;CCDC92;IER5;TMSB10;SEPHS2;GUCY1A1;IMP3;MIF;COX6B1;COX7A2L;SUB1;BOLA2;S100A6;FSCN1;UQCRC2;BEX4;ATP5MD;ANAPC13;BEX3;UQCRB;NDUFB10;ABHD8;ATP5K;SNU13;COX7A2;KLHL13;ATP5O;FBLN5;ATP5L;PRDX5;BAG5;ATP5E;S100A10;BTF3;SIVA1;CBX3;UQCC2;TMA7;CHCHD10;ARPC2;UQCRQ;CYP2S1;CALM3;CALM1;CALM2;NOP10;BRK1;ATP5G3;PTMS;IRF2BPL;UBL5;FUNDC2;MAP1LC3A;ALDH2;TMSB4X;SH3BGRL3;NEFM;ELOB;EIF5A;GPX1;DYNLL1;RHOB;RAP2B;PPDPF;TRNP1;COL6A1;NAA38;SLC25A5;DCTPP1;PTMA;SF3B5;NDUFB9;IER5L;NEDD8;UQCR10;COX5A;PSMA7;PSMB6;MIEN1;SPOCK1;ROMO1;SCAND1;SNCA;NDUFA7;SMIM10L1;RFLNB;HSPE1;EPOP;PNRC1;JSRP1;EIF3I;TOMM7;TPT1;TOMM6	103	0.0420236638106895
Downregulation	HDSigDB_Mouse_2021	0	Genes Down-Regulated In Expression In The Heart Of Mice Inducibly Expressing Celf1 For 7 D GSE56185	140/3782	4.1797157809619e-11	9.1228694443648e-10	2.03964854475563	48.7439141131561	ACAA2;CCNI;MRFAP1;SCX;SLC4A1;MICOS13;LSM10;NUDT11;NUDT10;CHCHD2;TRIM28;SNRPD2;STMN1;HCFC1R1;BANF1;NUDT15;CCDC92;IER5;SEPHS2;GRCC10;IMP3;BOLA1;SDHC;SHISA2;TIMM8A1;RPP25L;COX6B1;EID2;COX7A2L;UQCRC1;ACOT2;ACOT1;SUCLG2;UQCRC2;ISCU;BEX4;RTN2;ANAPC13;BEX1;NDUFB10;ABHD8;ATP5K;COX7A2;GATA2;ATP5O;MYL12A;ATP5L;MYL12B;BLOC1S4;PRDX2;ATP5B;LDHA;PRDX5;ATP5E;ZMAT5;RRS1;FAM43A;LRRC4B;HEXIM1;MPST;ZFP358;JUND;SIVA1;UQCC2;CAV1;GOT2;IRF2BP1;CHCHD10;MEX3D;HOPX;ACSF2;THAP11;HIGD2A;ADI1;UQCRQ;NOP10;RTL8B;GSTM5;CDKN1C;ALAS2;HBA-A2;ATP5G3;UBL5;TRMT112;MAP1LC3A;ALDH2;C1QBP;ELOB;GAL3ST3;COX8A;TPI1;GLRX5;NME2;RHOB;PPDPF;SDHAF1;CDC42EP3;NAA38;ALDOA;DCTPP1;SF3B5;NDUFB9;CEBPB;ZFP422;GSTP1;ATP5A1;DCAF12L1;NDUFB3;NDUFB2;UQCR10;COX5A;F8A;HSPD1;DNAJB1;MIEN1;ALDH1B1;TCEAL3;TMEM204;POLR2D;ROMO1;SCAND1;UBQLN2;SNCA;NDUFA8;NDUFA7;GSN;MID1IP1;NDUFA2;G0S2;HSPE1;SUOX;EPOP;SLC25A39;PDP2;GSTA4;CTNNB1;LAMTOR2;KBTBD7;ATP5MPL;TOMM5	140	0.0370174510840825
Downregulation	HDSigDB_Mouse_2021	0	Genes Down-Regulated In Expression In 1 D WT Mice Vs 4 Wk HSALR Myotonic Dystrophy Mice GSE60487	143/3898	4.45782520321422e-11	9.63160415118709e-10	2.02658184149529	48.3010956260962	IFITM3;UBE2L6;TXNDC17;CHCHD2;FRAT2;CLP1;FTH1;BANF1;CCN2;IER5;PHLDA3;ACTN3;EIF1AX;IMP3;HBB-BT;HBB-BS;SHISA2;SELENOP;S100A6;TXNIP;SUCLG2;UQCRC2;ISCU;HOMEZ;ATP5MD;PARM1;UQCRB;ATP5K;TWIST1;GATA2;GABARAP;ATP5L;MYL12B;BLOC1S4;PLAC8;SOCS3;ADH1;LDHA;PRDX5;PRDX1;ATP5E;UBC;RRS1;PGK1;FAM43A;S100A10;ATP6V1F;BTF3;WWTR1;AKIRIN1;UQCC2;H3F3A;TMA7;TBCA;MEX3D;GNG11;FLI1;NDUFAF8;EIF5;SERPINB6A;ADI1;UQCRQ;OGN;ALPL;CALM3;NOP10;GSTM5;COPS9;CLIC5;SOWAHC;CETN2;PTPRO;CLTB;BRK1;IRF2BPL;FUNDC2;ALDH2;TMSB4X;SEC61G;C1QBP;SUMO2;TSPO;EMB;ACP1;YWHAH;GPX1;HSBP1;PGAM1;TSC22D3;NCOA4;NME2;CACYBP;TENT5A;DCN;RHOB;ARL4A;RAP2B;CDC42EP3;ALDOA;PTGER4;COLEC12;NDUFB9;CEBPB;SF3B6;GSTP1;NDUFB3;NDUFB2;TIMM10;UQCR10;COX5A;CRIP1;PSMA7;NT5C;RBM15B;SH3BGRL;MIEN1;SERTAD1;GNG5;TMEM204;UBQLN2;SNCA;CAR2;NDUFA7;GSN;SMIM10L1;LUM;MID1IP1;G0S2;ATOX1;DNAJA1;KLHL9;FABP4;SLC25A39;GSTA4;MGP;TOMM7;SPRY2;LAMTOR2;FMOD;KBTBD7;ATP5MPL;TPT1;TOMM5	143	0.0366854797331965
Downregulation	HDSigDB_Mouse_2021	0	Insoluble Proteins Enriched In Hippocampus Of 12 Wk R6/2 Mice Vs WT PMID29166617	24/212	5.59457443966832e-11	1.19667947264505e-09	5.94476268412439	140.335865108234	EIF5A;HSPA8;HSP90AA1;TPI1;HSP90AB1;ATP5A1;GOT2;EEF2;TUBB4A;ACTG1;HSPD1;SOD1;EEF1A1;TUBA1B;TUBB2A;TUBB5;UBC;PGK1;GNAS;PHGDH;PABPC1;VIM;ALDOA;HNRNPA1	24	0.113207547169811
Downregulation	HDSigDB_Mouse_2021	0	Friedreich Ataxia iPSCs Expression Vs BG02 Cell Line GSE22651	138/3728	6.24839042450847e-11	1.32329773445778e-09	2.03274364035492	47.7615724940052	IFITM3;TXN1;IFITM1;TLNRD1;ACAA2;CCNI;WIPF3;TUSC1;MRFAP1;UBE2L6;AHR;NUDT11;NUDT10;CHCHD2;PNP;LGALS1;FRAT2;TRIM28;SNRPD2;PEG12;HCFC1R1;CCN2;CCDC92;IER5;BORCS6;PHLDA3;ACTN3;EIF1AX;TIMM8A1;RPP25L;COX6B1;EID2;RBP1;BOLA2;SELENOP;S100A6;FSCN1;TXNIP;TAGLN2;PPIA;BEX4;RTN2;ATP5MD;BEX3;SET;BEX1;NDUFB10;ABHD8;KLHL13;MYL12A;FBLN5;MYL12B;PRDX2;LDHA;SOCS1;ATP5E;NDN;S100A11;S100A10;BTF3;MPST;ZFP358;AKIRIN1;JUND;MAGEE1;CAV1;GOT2;TBCA;MEX3D;GNG11;PTRHD1;COL1A2;SERPINB6A;ADI1;COL5A2;GNAS;ALPL;CALM1;NES;RTL8B;CDKN1C;SOWAHC;CETN2;PTMS;TRMT112;SEC61G;SUMO2;PBK;ACP1;GAL3ST3;YWHAH;ANXA2;HMGCS1;PGAM1;ANXA5;NCOA4;NME2;CACYBP;TENT5C;RHOB;EEF1G;TUBB2B;NSA2;ARL4A;TUBB2A;TRNP1;COL6A1;TAX1BP3;PABPC1;ALDOA;DDX28;COLEC12;ZFP422;AHCY;NEDD8;TIMM10;CRIP1;F8A;HSPD1;TCEAL8;GNG5;ALDH1B1;SCAND1;HNRNPA1;HNRNPA0;SNCA;POLR2M;CAR2;PPP1R14B;RRM2;CAVIN3;TUBB4A;NELL2;JSRP1;CTNNB1;VIM;KBTBD7;TOMM5	138	0.0370171673819742
Downregulation	HDSigDB_Mouse_2021	0	Myotonic Dystrophy 2 Vs Non-Myotonic Dystrophy Markers In Human Skeletal Muscle GSE48828	38/513	7.04483994538418e-11	1.47734437678203e-09	3.79800995024876	88.7828145848211	BTG1;ACAA2;ACTG1;PSMB6;CNN2;ADH1;TUBA1B;SH3BGRL;TUBA1A;TUBB5;FTH1;PLS3;CCN2;YWHAH;ANXA2;LUM;ANXA5;HSPA2;DYNLL1;GNG11;TENT5C;ACSF2;DCN;SOD1;FABP4;ADI1;ACOT2;ACOT1;TAGLN2;CALM3;VIM;FMOD;TRIB1;NES;CALM2;NOP10;ISCU;GSTM5	38	0.0740740740740741
Downregulation	HDSigDB_Mouse_2021	0	Genes Up-Regulated In Friedreich Ataxia iPSCs Expression Vs HS-27 Cell Line GSE22651	151/4238	8.65711298269428e-11	1.79782181261971e-09	1.97810341338856	45.8327643493466	IFITM3;TXN1;IFITM1;COL12A1;TUSC1;RASL11A;MICOS13;AHR;IFIT2;ACTG1;CHCHD2;LGALS1;FTH1;HCFC1R1;CLBA1;BANF1;CCN2;CCDC92;IER5;TMSB10;BORCS6;PHLDA3;TGM2;GRCC10;SDHC;HBB-BT;HIC1;RPP25L;PDGFRL;COX6B1;EID1;RRAGA;LOX;ACOT2;S100A6;ACOT1;TAGLN2;MYL9;ISCU;RTN2;ANAPC13;CNP;TWIST1;GATA2;GABARAP;MYL12A;FBLN5;MYL12B;PLAC8;CNN2;SOCS3;LDHA;PRDX5;S100A16;ATP5E;UBC;ZMAT5;NDN;FAM43A;S100A11;S100A10;ATP6V1F;JUND;CAV1;IRF2BP1;HSPA2;GNG11;ACSF2;COL1A1;DAP;COL1A2;ARPC2;SERPINB6A;UQCRQ;COL5A2;CALM1;NES;RTL8B;GSTM5;INKA1;CDKN1C;CLIC3;SOWAHC;ELN;CETN2;CLTB;BRK1;HSPB1;PTMS;MAP1LC3A;TMSB4X;SEC61G;TSPO;SH3BGRL3;ELOB;GPX1;ANXA2;HSBP1;TSC22D3;ANXA5;NME2;TENT5A;TENT5C;DCN;RHOB;PPDPF;CDC42EP3;RHOJ;TRNP1;COL6A1;TAX1BP3;NAA38;ALDOA;COLEC12;SF3B5;CEBPB;NDUFB3;IER5L;NEDD8;UQCR10;THBS2;CRIP1;F8A;SERTAD3;SH3BGRL;SERTAD1;TCEAL3;TMEM204;SPOCK1;ROMO1;SCAND1;TCEAL9;CDKN2D;POLR2M;DYNLT1F;PPP1R14B;GSN;CAVIN1;LUM;CAVIN3;RFLNB;PNRC1;ATOX1;KLHL9;MARCKS;KRT19;EIF3I;MGP;LAMTOR2;VIM;FMOD	151	0.0356300141576215
Downregulation	HDSigDB_Mouse_2021	0	Genes Up-Regulated In Expression In Normal iPSCs-derived Neurons Vs iPSCs GSE65399	104/2519	8.92858591292073e-11	1.82751917895727e-09	2.19742679680568	50.8466497778781	CCNI;MRFAP1;UBE2L6;RTL6;ACTG1;NUDT11;NUDT10;TUBB5;FTH1;STMN1;CLBA1;CCDC92;IER5;SOX4;GRCC10;GUCY1A1;EID1;RRAGA;SUB1;DDIT4;TXNIP;BEX4;ANAPC13;BEX3;PARM1;BEX1;CRABP1;ATXN7L3B;KLHL13;FBLN5;ENHO;PRDX2;ATP5E;ZMAT5;NDN;SAC3D1;ATP6V1F;ZFP358;JUND;H3F3B;MAGEE1;H3F3A;GNG11;COL1A1;DAP;COL5A2;CALM3;CALM1;NES;CALM2;RTL8B;GSTM5;CDKN1C;BTG1;CITED1;CETN2;PTPRO;CLTB;BRK1;PTMS;TUBA1B;TUBA1A;ALDH2;NEFL;NEFM;ELOB;ACTR2;HMGCS1;HSBP1;TSC22D3;TENT5A;DCN;RHOB;TUBB2B;TUBB2A;PPDPF;RHOJ;COL6A1;NAA38;IER5L;UQCR10;DNAJB1;SH3BGRL;SPOCK1;SCAND1;CCDC184;HNRNPA0;UBQLN2;TCEAL9;SNCA;CDKN2D;DYNLT1F;MARCKSL1;LUM;TUBB4B;TUBB4A;NELL2;KLHL9;MARCKS;MGP;SPRY2;VIM;ATP5MPL;KCTD12B	104	0.0412862246923382
Downregulation	HDSigDB_Mouse_2021	0	Genes Down-Regulated In Myotonic Dystrophy 2 Vs Non-Myotonic Dystrophy Markers In Human Skeletal Muscle GSE48828	30/336	8.97099176206235e-11	1.82751917895727e-09	4.60401721664276	106.511359084298	BTG1;ACAA2;ACTG1;CNN2;ADH1;TUBA1B;SH3BGRL;TUBA1A;TUBB5;FTH1;PLS3;CCN2;YWHAH;ANXA2;LUM;ANXA5;DYNLL1;GNG11;DCN;SOD1;FABP4;ADI1;TAGLN2;CALM3;VIM;FMOD;CALM2;NES;ISCU;GSTM5	30	0.0892857142857143
Downregulation	HDSigDB_Mouse_2021	0	HD Grade 2 Markers In Human Caudate Nucleus (HG-U133A) GSE3790	76/1597	1.06792486007204e-10	2.15499176952274e-09	2.47625549992414	56.8551569762752	CDKN1C;IFITM3;IFITM1;BTG1;PTPRO;CLTB;HSPB1;ATP5G3;NUDT11;NUDT10;LGALS1;DPYSL3;NEFL;TSPO;NEFM;PHGDH;IER5;YWHAH;ACTR2;GUCY1A1;ANXA2;ANXA5;MIF;NME1;EID1;TUBB2B;COX7A2L;TUBB2A;ARMCX2;SUB1;DDIT4;SELENOP;S100A6;TXNIP;TAGLN2;TAX1BP3;UQCRC2;PTMA;BEX4;RTN2;BEX1;NDUFB2;F8A;ATP5L;DNAJB1;ATP5B;LDHA;PGK1;S100A11;TCEAL9;SNCA;CDKN2D;POLR2M;DYNLT1F;NDUFA8;WWTR1;GSN;H3F3B;CAVIN1;SMIM10L1;MID1IP1;CAV1;H3F3A;HSPA2;TUBB4B;TUBB4A;HOPX;NELL2;FABP5;ARPC2;SERPINB6A;CALM3;VIM;CALM1;ATP5MPL;CALM2	76	0.047589229805886
Downregulation	HDSigDB_Mouse_2021	0	Non-Myotonic Dystrophy Markers In Human Skeletal Muscle GSE48828	129/3430	1.26341044535179e-10	2.52564013327802e-09	2.04304356762201	46.5651228754985	IFITM3;IFITM1;MICOS13;IFIT2;LSM10;EEF1B2;CHCHD2;PNP;TRIM28;SNRPD2;CAPN6;FTH1;PLS3;IER5;TMSB10;SEPHS2;TGM2;GRCC10;GUCY1A1;ACTN3;TALDO1;MIF;RPP25L;EID1;DDIT4;PPIA;BEX1;KLHL13;GABARAP;FBLN5;PRDX2;PRDX5;ZNHIT2;ATP5E;ZMAT5;RRS1;HEXIM1;MPST;AKIRIN1;H3F3B;SIVA1;UQCC2;CAV1;H3F3A;HSPA2;EEF2;FLI1;HOPX;THAP11;COL1A1;COL1A2;NACA;UQCRQ;COL5A2;PCDHB4;CALM1;NES;NOP10;COPS9;BTG1;CETN2;GDI2;CLTB;HSPB1;IRF2BPL;LMNB1;TRMT112;FUNDC2;TUBA1B;TUBA1A;SUMO2;YWHAH;TPI1;ANXA2;HMGCS1;TSC22D3;NME2;NME1;RHOB;RHOJ;TRNP1;COL6A1;NAA38;ALDOA;DCTPP1;SF3B5;NDUFB9;CEBPB;AHCY;GSTP1;ATP5A1;NDUFB3;TIMM10;THBS2;PSMA7;HSPD1;PSMB6;NT5C;PSMB5;MIEN1;PSMB2;SERTAD1;GNG5;POLR2D;SPOCK1;SCAND1;SNCA;DYNLT1F;NDUFA7;GSN;LUM;MID1IP1;NDUFA2;G0S2;TUBB4B;HSPE1;SUOX;PNRC1;ATOX1;DNAJA1;NELL2;MARCKS;JSRP1;EIF3I;TOMM7;EIF3H;SPRY2;LAMTOR2;FAU	129	0.0376093294460641
Downregulation	HDSigDB_Mouse_2021	0	Liver RNA M5 Module (Green) PMID26900923	24/221	1.33933710644412e-10	2.65263154692961e-09	5.67053885201093	128.912193772914	COX8A;GRCC10;SF3B5;JUND;H3F3A;TUSC1;BOLA1;IRF2BP1;IER5L;NDUFB2;CHCHD10;MIF;COX6A1;F8A;PTMS;IRF2BPL;NDUFAF8;UQCRQ;TSPO;ROMO1;SCAND1;SNRPF;DCTPP1;BORCS6	24	0.108597285067873
Downregulation	HDSigDB_Mouse_2021	0	Genes Up-Regulated In Friedreich Ataxia iPSCs Expression Vs BG03 Cell Line GSE22651	104/2548	1.73267102493369e-10	3.40016818562675e-09	2.1676798378926	48.7211768876215	TXN1;WIPF3;TUSC1;MRFAP1;UBE2L6;ACTG1;NUDT11;NUDT10;CHCHD2;TUBB5;PNP;TRIM28;PLS3;BANF1;BORCS6;GRCC10;RPP25L;PDGFRL;COX6B1;EID1;RRAGA;RBP1;BOLA2;TAGLN2;RTN2;ATP5MD;BEX1;CRABP1;ATP5K;SNU13;MYL12A;ATP5L;MYL12B;LDHA;PRDX5;S100A16;ATP5E;ZMAT5;NDN;EIF2S3X;SAC3D1;S100A10;BTF3;MPST;JUND;SIVA1;MAGEE1;CAV1;GOT2;IRF2BP1;GNG11;COL1A1;COL1A2;UQCRQ;CYP2S1;COL5A2;CALM1;NES;NOP10;RTL8B;CDKN1C;CITED1;SOWAHC;CETN2;PTMS;TUBA1B;TUBA1A;TMSB4X;SEC61G;TSPO;ELOB;TPI1;ANXA2;HMGCS1;PGAM1;TSC22D3;ANXA5;NME2;SDHAF1;ALDOA;DCTPP1;SF3B5;AHCY;F8A;HSPD1;TCEAL8;SERTAD3;TCEAL3;POLR2D;SPOCK1;SCAND1;CCDC184;TCEAL9;SNCA;DYNLT1F;MARCKSL1;PPP1R14B;CAVIN3;RFLNB;TUBB4B;SUOX;KRT19;KRT18;VIM	104	0.0408163265306122
Downregulation	HDSigDB_Mouse_2021	0	Genes Changed In The Heart Of Dox Treated FRDAkd Mice At 16 Wk GSE98790	60/1129	2.0335158933376e-10	3.95426408713557e-09	2.7311801486879	60.949247441273	CDKN1C;IFITM3;CLIC5;RTL6;NARS;TUBA1B;TUBA1A;TUBB5;TMSB4X;SEC61G;DPYSL3;PBK;TSPO;SH3BGRL3;TMSB10;PHLDA3;GPX1;ANXA2;ANXA5;DYNLL1;DCN;NME1;TUBB2B;ARMCX2;LOX;BOLA2;COL6A1;S100A6;FSCN1;SNRPG;PABPC1;RTN2;CSTB;ABHD8;IER5L;COX7A2;THBS2;PSMA7;F8A;HSPD1;PLAC8;TCEAL8;SOCS3;SH3BGRL;SERTAD1;PRDX1;S100A11;VAT1;MARCKSL1;H3F3B;LUM;CAVIN3;EEF2;MARCKS;DAP;COL1A2;PDP2;SERPINB6A;VIM;CALM2	60	0.0531443755535872
Downregulation	HDSigDB_Mouse_2021	0	Genes Up-Regulated In Expression In 12 Wk R6/2 HD Mice (Set1) GSE9803	113/2876	2.18085497961165e-10	4.20256648773812e-09	2.1007846145162	46.73433590846	IFITM3;TXN1;IFITM1;TUSC1;MRFAP1;NARS;CLP1;DPYSL3;HCFC1R1;DLEU7;BORCS6;GRCC10;EIF1AX;IMP3;TIMM8A1;RPP25L;SAP30;EEF1A1;EID1;EID2;RRAGA;ARMCX2;LRATD1;PPIA;ISCU;BEX4;BEX3;GABARAP;MYL12A;BLOC1S4;PRDX2;ATP5B;ZNHIT2;PRDX1;PCBP1;RRS1;PGK1;NDN;EIF2S3X;ATP6V1F;HEXIM1;BTF3;HSPA8;AKIRIN1;MAGEE1;H3F3A;IRF2BP1;TBCA;THAP11;HIGD2A;H1F0;EIF5;SERPINB6A;NACA;COL5A2;GNAS;PCDHB9;RTL8B;CDKN1C;HSP90AB1;CETN2;PTPRO;GDI2;CKS1B;TRMT112;FUNDC2;C1QBP;SUMO2;TSPO;EMB;HSP90AA1;TSC22D3;ANXA5;NCOA4;ARL4A;SDHAF1;RHOJ;TAX1BP3;ZFP422;AHCY;SF3B6;ATP5A1;DCAF12L1;CSTF2T;ABRACL;NEDD8;F8A;HSPD1;NT5C;TCEAL8;DNAJB1;PSMB4;SH3BGRL;PSMB5;TCEAL3;POLR2D;ROMO1;TCEAL9;POLR2M;MARCKSL1;HSPE1;SUOX;ATOX1;SOD1;DNAJA1;NUDT21;MARCKS;SLC25A39;CTNNB1;LAMTOR2;VIM;KBTBD7;KCTD12B	113	0.0392906815020862
Downregulation	HDSigDB_Mouse_2021	0	Top Endothelial Cell-Specific Genes In Humans And Mice PMID29892006	59/1108	2.72089982926404e-10	5.1964327989248e-09	2.73263375443179	60.1859531645216	CDKN1C;IFITM3;TXN1;CLIC5;IFITM1;COL14A1;HSPB1;UBE2L6;HBA-A2;TUBB5;PLS3;BANF1;CCN2;TMSB10;TGM2;ANXA2;TSC22D3;HBB-BT;HBB-BS;HIC1;RHOA;ARL4A;CDC42EP3;RHOJ;TAGLN2;TAX1BP3;MYL9;COLEC12;TWIST1;GATA2;CRIP1;MYL12A;FBLN5;MYL12B;CNN2;ADH1;SERTAD1;GNG5;TMEM204;FAM43A;S100A11;S100A10;VAT1;WWTR1;SIVA1;CAVIN1;CAV1;RFLNB;GNG11;FLI1;ATOX1;SLC25A39;SERPINB6A;OGN;MGP;CTNNB1;ALPL;VIM;NES	59	0.0532490974729242
Downregulation	HDSigDB_Mouse_2021	0	Genes Down-Regulated In Succinate Dehydrogenase Inhibitor 3-NP Dependent Expression In WT Mouse Striatal Cells GSE3583	135/3695	2.8168879422833e-10	5.33214452083538e-09	1.9893166328974	43.7455068679487	TXN1;IFITM1;ACAA2;COL12A1;SCX;CHCHD2;PNP;LGALS1;CLP1;STMN1;TMSB10;SOX4;GRCC10;EIF1AX;SDHC;MIF;RPP25L;COX6B1;EID1;ARMCX2;LOX;DDIT4;TXNIP;SUCLG2;SNRPF;UBE2V1;ANAPC13;UQCRB;CRABP1;ATP5K;ATXN7L3B;GABARAP;FBLN5;BLOC1S4;PRDX2;LDHA;ZNHIT2;UBC;PGK1;NDN;S100A11;HEXIM1;HSPA8;H3F3B;MAGEE1;CBX3;CAV1;H3F3A;TMA7;MEX3D;PTRHD1;HOPX;HIGD2A;COL1A1;NDUFAF8;H1F0;COL1A2;SERPINB6A;OGN;COL5A2;GNAS;CALM2;RTL8B;COPS9;BTG1;SPIN4;COL14A1;CETN2;GDI2;PTMS;CKS1B;IRF2BPL;LMNB1;TRMT112;TUBA1B;TUBA1A;SEC61G;PBK;TSPO;SH3BGRL3;YWHAH;TPI1;HMGCS1;ATMIN;PGAM1;NME2;DYNLL1;DCN;TUBB2B;NSA2;TUBB2A;RHOJ;TRNP1;SLC25A5;ALDOA;PTMA;SF3B5;NDUFB9;ZFP422;SF3B6;NDUFB3;IER5L;CSTF2T;NEDD8;PSMA7;F8A;PSMB6;TCEAL8;DNAJB1;SERTAD3;SH3BGRL;PSMB5;TMEM204;POLR2D;HNRNPA1;HNRNPA0;UBQLN2;CDKN2D;DYNLT1F;MARCKSL1;RRM2;CAVIN1;SMIM10L1;NDUFA2;TUBB4B;TUBB4A;PNRC1;SOD1;NUDT21;MARCKS;FABP5;FMOD;TPT1;KCTD12B;TOMM6	135	0.0365358592692828
Downregulation	HDSigDB_Mouse_2021	0	Genes Up-Regulated In 4-Deoxypyridoxine Treated STHdhQ111 Vs Control GSE129143	34/443	2.91111125501592e-10	5.46216401270092e-09	3.92121839883411	86.0994316728126	AHCY;CCNI;GSTP1;MRFAP1;SNU13;TXNDC17;EEF1B2;TMSB4X;FTH1;BANF1;HNRNPA1;BTF3;GRCC10;HSPA8;SIVA1;CAVIN3;NME2;HSPE1;EEF1G;NSA2;SERPINB6A;GSTA4;NACA;ACOT2;EIF3H;SUCLG2;TAGLN2;EIF3F;PABPC1;FAU;VIM;DCTPP1;TPT1;GSTM5	34	0.0767494356659142
Downregulation	HDSigDB_Mouse_2021	0	Genes Down-Regulated In HD iPSCs After 130 D Of Differentiation GSE109534	153/4385	2.97212386563996e-10	5.52815039009032e-09	1.93085369146967	42.3563151301893	IFITM3;IFITM1;TLNRD1;ACAA2;TMEM200B;WIPF3;TXNDC17;TUBB5;PNP;FRAT2;TRIM28;PEG12;CAPN6;CLP1;NUDT15;SEPHS2;DLEU7;TGM2;ACTN3;EIF1AX;IMP3;TALDO1;MIF;SHISA2;TIMM8A1;RPP25L;PDGFRL;EEF1A1;MYCL;ARMCX2;BOLA2;SELENOP;UQCRC1;ACOT2;S100A6;SNRPG;ACOT1;SUCLG2;SNRPF;UBE2V1;TRIB1;PPIA;HOMEZ;SET;NDUFB10;CRABP1;MYL12A;MYL12B;PLAC8;CNN2;ATP5B;LDHA;SOCS1;PRDX1;PCBP1;UBC;RRS1;PGK1;EIF2S3X;FAM43A;S100A11;VAT1;MPST;NFE2;HSPA8;AKIRIN1;SIVA1;GOT2;CHCHD10;HSPA2;MEX3D;EEF2;FLI1;PTRHD1;HIGD2A;NDUFAF8;H1F0;COL1A2;ADI1;CYP2S1;ALPL;CDKN1C;HSP90AB1;COL14A1;GDI2;ATP5G3;ADO;CKS1B;LMNB1;TUBA1B;TUBA1A;C1QBP;SUMO2;NEFL;NEFM;PHGDH;EMB;ACP1;GAL3ST3;EIF5A;HSP90AA1;TPI1;GPX1;PGAM1;GLRX5;ANXA5;NME2;TACR3;CACYBP;TENT5B;RHOA;ARL4A;RAP2B;TRNP1;PABPC1;SLC25A5;ALDOA;PTMA;PTGER4;DDX28;AHCY;GSTP1;ATP5A1;DCAF12L1;ABRACL;THBS2;COX5A;PSMA7;F8A;HSPD1;NT5C;TCEAL8;PSMB4;PSMB5;GNG5;ALDH1B1;TDG;POLR2D;ROMO1;HNRNPA1;RRM2;MID1IP1;CAVIN3;RFLNB;HSPE1;KRT19;SLC25A39;PDP2;KRT18;JSRP1;CTNNB1;SPRY2;TOMM6	153	0.0348916761687571
Downregulation	HDSigDB_Mouse_2021	0	Striatum Protein Module pM22 (Darkgreen) PMID26900923	13/58	3.04351681484936e-10	5.57434668462693e-09	13.2029664324746	289.314454469357	HSP90AB1;ATP5A1;HSPE1;TUBB4A;COX6B1;HIGD2A;PRDX2;TUBB2B;TUBB5;TUBB2A;ATP5E;PGK1;SLC25A5	13	0.224137931034483
Downregulation	HDSigDB_Mouse_2021	0	Genes Up-Regulated In Friedreich Ataxia iPSCs Expression Vs HDF Cell Line GSE22651	139/3850	3.04908163675246e-10	5.57434668462693e-09	1.97223751601372	43.2137168969528	IFITM3;IFITM1;COL12A1;TUSC1;UBE2L6;MICOS13;AHR;IFIT2;ACTG1;CHCHD2;LGALS1;FTH1;HCFC1R1;CLBA1;CCN2;CCDC92;IER5;TMSB10;PHLDA3;TGM2;GRCC10;GUCY1A1;HIC1;PDGFRL;EID1;RRAGA;LOX;ACOT2;S100A6;TXNIP;ACOT1;TAGLN2;MYL9;ISCU;ATP5MD;ANAPC13;CNP;TWIST1;GABARAP;MYL12A;FBLN5;MYL12B;CNN2;SOCS3;ADH1;LDHA;PRDX5;S100A16;ATP5E;ZMAT5;NDN;FAM43A;S100A11;S100A10;ATP6V1F;VAT1;ZFP358;WWTR1;JUND;H3F3B;CAV1;H3F3A;IRF2BP1;GNG11;FLI1;ACSF2;COL1A1;DAP;COL1A2;SERPINB6A;OGN;COL5A2;CALM1;RTL8B;GSTM5;INKA1;BTG1;CLIC3;COL14A1;ELN;CETN2;CLTB;BRK1;PTMS;FUNDC2;MAP1LC3A;TMSB4X;TSPO;SH3BGRL3;ACTR2;ANXA2;ATMIN;HSBP1;TSC22D3;ANXA5;NME2;TENT5A;TENT5C;RHOA;DCN;RHOB;PPDPF;CDC42EP3;RHOJ;TRNP1;COL6A1;TAX1BP3;NAA38;PTGER4;COLEC12;CEBPB;IER5L;UQCR10;THBS2;CRIP1;F8A;SH3BGRL;SERTAD1;TCEAL3;TMEM204;SPOCK1;SCAND1;CCDC184;UBQLN2;TCEAL9;CDKN2D;GSN;CAVIN1;LUM;CAVIN3;PNRC1;KLHL9;MARCKS;MGP;EIF3F;VIM;FMOD;TPT1;KCTD12B	139	0.0361038961038961
Downregulation	HDSigDB_Mouse_2021	0	Genes Changed In HDACi 106 Treated Vs Untreated Healthy Donor Blood Cells GSE30933	130/3519	3.4528455945226e-10	6.25901417515579e-09	2.0009994384108	43.5950788747992	IFITM3;TXN1;IFITM1;MRFAP1;UBE2L6;RTL6;MICOS13;AHR;TXNDC17;NUDT11;NUDT10;PNP;FRAT2;PEG12;STMN1;DPYSL3;BANF1;CCN2;CCDC92;IER5;SEPHS2;SOX4;BORCS6;HBB-BT;HBB-BS;SHISA2;TIMM8A1;COX6B1;EID2;RRAGA;ARMCX2;RBP1;DDIT4;BOLA2;SELENOP;UQCRC1;SNRPF;ISCU;RTN2;BEX3;ABHD8;GATA2;FBLN5;BLOC1S4;PLAC8;CNN2;SOCS3;ZNHIT2;RRS1;NDN;EIF2S3X;FAM43A;ATP6V1F;HEXIM1;NFE2;HSPA8;AKIRIN1;H3F3B;MAGEE1;UQCC2;H3F3A;CHCHD10;HSPA2;GNG11;FLI1;PTRHD1;COL1A1;ADI1;UQCRQ;CALM3;CALM2;GSTM5;CDKN1C;CLIC5;CETN2;PTPRO;BRK1;HBA-A2;ATP5G3;ADO;CKS1B;TUBA1B;TUBA1A;C1QBP;PBK;PHGDH;ACP1;COX8A;ANXA2;TSC22D3;TENT5C;ARL4A;PPDPF;CDC42EP3;TRNP1;DCTPP1;PTMA;PTGER4;COLEC12;SF3B5;ZFP422;AHCY;GSTP1;NDUFB2;TIMM10;UQCR10;PSMB6;TCEAL8;DNAJB1;PSMB5;PSMB2;TCEAL3;SCAND1;TCEAL9;CDKN2D;CAR2;MARCKSL1;NDUFA7;RRM2;CAVIN1;TUBB4B;HSPE1;TUBB4A;ATOX1;NELL2;NUDT21;KRT18;JSRP1;MGP;CTNNB1	130	0.0369423131571469
Downregulation	HDSigDB_Mouse_2021	0	Genes Up-Regulated In Expression In 13 Wk TIF-IA KO HD Mice GSE29647	102/2520	4.41338473498658e-10	7.93296634297167e-09	2.13938361695567	46.0849096695169	IFITM3;IFITM1;UBE2L6;TXNDC17;IFIT2;PNP;LGALS1;STMN1;DPYSL3;CLBA1;CCN2;SOX4;PHLDA3;TGM2;TIMM8A1;SAP30;LOX;RBP1;SELENOP;ACOT2;S100A6;SNRPG;TXNIP;ACOT1;TAGLN2;TRIB1;MYL9;CNP;MYL12A;FBLN5;PLAC8;CNN2;SOCS3;S100A16;PRDX1;RRS1;EIF2S3X;S100A11;S100A10;BTF3;VAT1;WWTR1;AKIRIN1;H3F3B;CAV1;HSPA2;TBCA;GNG11;FLI1;DAP;H1F0;COL1A2;EIF5;SERPINB6A;COL5A2;BTG1;SOWAHC;GDI2;CLTB;HSPB1;CKS1B;TRMT112;TUBA1B;TUBA1A;SEC61G;PBK;TSPO;ANXA2;ANXA5;TENT5C;RHOA;TUBB2B;NSA2;TUBB2A;RHOJ;TAX1BP3;PABPC1;PTGER4;COLEC12;CSTB;CEBPB;ZFP422;UQCR10;CRIP1;SH3BGRL;SERTAD1;GNG5;DYNLT1F;CAR2;MARCKSL1;GSN;RRM2;CAVIN1;MID1IP1;CAVIN3;SUOX;NUDT21;MARCKS;MGP;CTNNB1;VIM;FMOD	102	0.0404761904761905
Downregulation	HDSigDB_Mouse_2021	0	Differentially Expressed Insoluble Proteins In Cerebral Cortex Of 12 Wk R6/2 Mice PXD004973	66/1337	5.01230157781727e-10	8.93442756245928e-09	2.53931596241959	54.3767995873927	TXN1;HBA-A2;TXNDC17;PTMS;ACTG1;SNRPD2;C1QBP;CFL1;TMSB10;ACP1;PHLDA3;EIF5A;TPI1;ATMIN;ANXA5;NME2;HBB-BT;MIF;HBB-BS;NME1;BOLA2;SUCLG2;TAGLN2;PABPC1;ALDOA;NDUFB9;UQCRB;NDUFB10;ATP5A1;CSTF2T;SNU13;PSMA7;F8A;HSPD1;CNN2;DNAJB1;ATP5B;LDHA;PRDX5;SH3BGRL;ALDH1B1;PRDX1;PGK1;ATP6V1F;SNCA;HSPA9;CAR2;HSPA8;MARCKSL1;NDUFA7;GOT2;IRF2BP1;EEF2;TUBB4A;SOD1;MARCKS;UQCRQ;EIF3I;COL5A2;TOMM7;SPRY2;LAMTOR2;EIF3F;VIM;TOMM5;TOMM6	66	0.0493642483171279
Downregulation	HDSigDB_Mouse_2021	0	Genes Down-Regulated In Friedreich Ataxia iPSCs Expression Vs Control Keratinocytes GSE22651	160/4696	5.58410389485227e-10	9.87140349676777e-09	1.89266817838246	40.325049965941	IFITM3;IFITM1;ACAA2;RASL11B;WIPF3;MRFAP1;UBE2L6;RTL6;NUDT11;NARS;NUDT10;TUBB5;FRAT2;TRIM28;SNRPD2;PEG12;STMN1;DPYSL3;HCFC1R1;CCN2;NUDT15;SOX4;GRCC10;ACTN3;EIF1AX;TALDO1;SDHC;SHISA2;TIMM8A1;PDGFRL;SAP30;EID2;ARMCX2;SUB1;BOLA2;SELENOP;SNRPG;SUCLG2;UQCRC2;SNRPF;UBE2V1;MYL9;PPIA;BEX4;ANAPC13;BEX3;SET;PARM1;BEX1;UQCRB;NDUFB10;CRABP1;ATP5K;SNU13;KLHL13;ATP5O;ATP5L;ENHO;BAG5;SOCS1;PRDX1;PCBP1;RRS1;NDN;HEXIM1;BTF3;HSPA9;NFE2;HSPA8;AKIRIN1;H3F3B;MAGEE1;CBX3;H3F3A;CHCHD10;HSPA2;TBCA;MEX3D;PTRHD1;THAP11;COL1A2;PCDHB2;ADI1;NACA;CYP2S1;GNAS;PCDHB5;ALPL;PCDHB4;PCDHB9;NES;CDKN1C;HSP90AB1;SPIN4;GDI2;HBA-A2;ATP5G3;ADO;CKS1B;IRF2BPL;LMNB1;UBL5;TRMT112;TMSB4X;SUMO2;PBK;PHGDH;ACP1;GAL3ST3;HSP90AA1;ATMIN;GLRX5;NME2;CACYBP;TENT5B;TENT5C;NME1;TUBB2B;ARL4A;TUBB2A;COL6A1;PABPC1;PTMA;COLEC12;ZFP422;SF3B6;ATP5A1;DCAF12L1;CSTF2T;ABRACL;COX5A;HSPD1;PSMB6;TCEAL8;RBM15B;PSMB2;ALDH1B1;TDG;POLR2D;HNRNPA1;HNRNPA0;TCEAL9;MARCKSL1;RRM2;MID1IP1;TUBB4B;HSPE1;SUOX;TUBB4A;DNAJA1;NELL2;NUDT21;KRT18;JSRP1;FABP5;TOMM7;SPRY2;KBTBD7;ATP5MPL;TOMM5	160	0.0340715502555366
Downregulation	HDSigDB_Mouse_2021	0	Synaptic Vesicle Protein Composition PMID16269012	15/86	5.64575762512436e-10	9.89858652470574e-09	9.68798674399337	206.305159693109	HSPA8;ANXA5;TUBB4B;TUBB4A;ACTG1;TUBA1B;TUBB2B;LDHA;TUBA1A;TUBB5;TUBB2A;NEFL;NEFM;ALDOA;PPIA	15	0.174418604651163
Downregulation	HDSigDB_Mouse_2021	0	Expression In Striatum Of 7 Mon BACHD-deltaN17 HD Mice GSE64386	83/1886	5.92556167715109e-10	1.03046962824603e-08	2.28972720535802	48.6488618275971	CDKN1C;IFITM3;TLNRD1;HSP90AB1;RASL11B;SOWAHB;BRK1;IFIT2;EEF1B2;UBL5;TUBA1A;FRAT2;CLP1;TMSB4X;SEC61G;SUMO2;TSPO;SH3BGRL3;TMSB10;DLEU7;HSP90AA1;ANXA2;IMP3;ANXA5;SHISA2;SAP30;TUBB2B;CDC42EP3;BOLA2;RHOJ;TRNP1;S100A6;FSCN1;ACOT1;TAX1BP3;PABPC1;SLC25A5;ISCU;RTN2;CEBPB;ATP5A1;IER5L;COX7A2;THBS2;COX5A;F8A;MYL12B;HSPD1;NT5C;SOCS3;ZNHIT2;SH3BGRL;BAG5;MIEN1;TCEAL3;TDG;NDN;ROMO1;S100A11;HEXIM1;VAT1;CAR2;HSPA8;MARCKSL1;H3F3B;SIVA1;HSPA2;TBCA;EPOP;GNG11;MARCKS;PCDHB2;SERPINB6A;ADI1;EIF3I;MGP;GNAS;ALPL;PCDHB4;VIM;PCDHB9;TMEM229B;TOMM6	83	0.0440084835630965
Downregulation	HDSigDB_Mouse_2021	0	Mouse Cerebellum Stellate And Basket Cell Markers PMID19013282	81/1821	6.05992144024239e-10	1.04533644844181e-08	2.31072903659591	49.0432691412666	CITED1;ELN;TUSC1;MICOS13;LSM10;UBL5;C1QTNF2;CHCHD2;MAP1LC3A;SEC61G;CFL1;HCFC1R1;PBK;SH3BGRL3;ELOB;ACP1;BORCS6;TGM2;GRCC10;HSBP1;NCOA4;BOLA1;MSL3L2;SDHC;TIMM8A1;NME1;ARL4A;LRATD1;BOLA2;SNRPF;ISCU;PTGER4;ANAPC13;CEBPB;PARM1;UQCRB;NDUFB10;SF3B6;ABHD8;NDUFB2;ABRACL;UQCR10;GABARAP;ATP5L;BLOC1S4;PRDX5;SERTAD3;TMEM204;ATP5E;SCAND1;S100A11;LRRC4B;CDKN2D;HSPA9;NDUFA8;NDUFA7;UQCC2;LUM;CAV1;GOT2;G0S2;CHCHD10;TBCA;HSPE1;EPOP;ATOX1;ACSF2;SLC25A39;FABP5;ADI1;TOMM7;GNAS;LAMTOR2;CALM3;CALM1;PCDHB9;ATP5MPL;CALM2;NOP10;TOMM5;TOMM6	81	0.0444810543657331
Downregulation	HDSigDB_Mouse_2021	0	Genes Up-Regulated In Friedreich Ataxia iPSCs Expression Vs HMSC-bm Cell Line GSE22651	131/3589	6.37172866862211e-10	1.09033020977461e-08	1.97409318666345	41.7994098906683	IFITM3;TXN1;IFITM1;CCNI;COL12A1;TUSC1;RASL11A;MICOS13;AHR;IFIT2;ACTG1;CHCHD2;TUBB5;LGALS1;FTH1;CLBA1;CCN2;CCDC92;IER5;TMSB10;BORCS6;PHLDA3;TGM2;PDGFRL;COX6B1;EID1;RRAGA;LOX;RBP1;DDIT4;ACOT2;S100A6;TXNIP;ACOT1;TAGLN2;UBE2V1;MYL9;ATP5MD;ANAPC13;TWIST1;MYL12A;FBLN5;MYL12B;PLAC8;CNN2;SOCS3;LDHA;S100A16;ATP5E;UBC;ZMAT5;NDN;FAM43A;S100A11;S100A10;ATP6V1F;JUND;CAV1;GNG11;HOPX;COL1A1;DAP;COL1A2;SERPINB6A;UQCRQ;OGN;COL5A2;CALM1;RTL8B;GSTM5;CLIC3;CETN2;CLTB;BRK1;PTMS;MAP1LC3A;SEC61G;PBK;TSPO;SH3BGRL3;ACTR2;ANXA2;HMGCS1;TSC22D3;ANXA5;TENT5A;DCN;RHOB;NSA2;PPDPF;CDC42EP3;RHOJ;COL6A1;TAX1BP3;NAA38;ALDOA;PTGER4;COLEC12;CEBPB;NDUFB3;IER5L;NEDD8;UQCR10;THBS2;CRIP1;F8A;SERTAD3;SH3BGRL;SERTAD1;GNG5;TCEAL3;TMEM204;SPOCK1;ROMO1;CCDC184;UBQLN2;TCEAL9;CDKN2D;DYNLT1F;GSN;CAVIN1;LUM;CAVIN3;ATOX1;KLHL9;MARCKS;MGP;LAMTOR2;VIM;TPT1;KCTD12B	131	0.0365004179437169
Downregulation	HDSigDB_Mouse_2021	0	HD Up-Regulated Genes In Human Prefrontal Cortex PMID29375298	61/1194	6.67007456476321e-10	1.12615065116336e-08	2.61767274404004	55.3067653386257	IFITM3;IFITM1;BTG1;HSPB1;LSM10;TRMT112;PNP;FRAT2;PEG12;ALDH2;TSPO;GPX1;ANXA2;TSC22D3;ANXA5;TENT5A;TENT5C;PDGFRL;DCN;SAP30;EEF1A1;DDIT4;S100A6;TAGLN2;CSTB;CEBPB;CRABP1;TWIST1;MYL12A;MYL12B;HSPD1;PLAC8;CNN2;SOCS3;DNAJB1;SERTAD3;SERTAD1;GNG5;PRDX1;PCBP1;FAM43A;S100A11;S100A10;TCEAL9;BTF3;DYNLT1F;NFE2;WWTR1;RFLNB;G0S2;HSPE1;GNG11;FLI1;PNRC1;HIGD2A;SERPINB6A;ADI1;NACA;OGN;FMOD;TPT1	61	0.0510887772194305
Downregulation	HDSigDB_Mouse_2021	0	Genes Up-Regulated In Motor Vs Somato-Sensory Neurons PMID17005859	15/87	6.68635496483155e-10	1.12615065116336e-08	9.55294117647059	201.813353255333	NDUFB9;NDUFA7;CCNI;NDUFB10;UQCC2;NDUFB2;ATXN7L3B;COX7A2;CKS1B;UQCRQ;C1QBP;SEC61G;ATP5E;BOLA2;COPS9	15	0.172413793103448
Downregulation	HDSigDB_Mouse_2021	0	Differentially Expressed Genes In Cerebellum Of 6 Mon HD Q175 Mice Vs Q20 GSE73468	113/2933	7.10941640255291e-10	1.18805013164537e-08	2.05133710716377	43.2102484812405	TXN1;RASL11B;WIPF3;COL12A1;CHCHD2;FTH1;STMN1;CFL1;IER5;TMSB10;SOX4;PHLDA3;GRCC10;GUCY1A1;BOLA1;MIF;RPP25L;COX6B1;EID2;RRAGA;SELENOP;UQCRC1;S100A6;TAGLN2;BEX4;RTN2;BEX1;ABHD8;ATP5K;ATXN7L3B;COX7A2;ATP5O;FBLN5;ATP5L;BLOC1S4;ENHO;PRDX2;ATP5B;PRDX5;ZNHIT2;ATP5E;NDN;ATP6V1F;MPST;HSPA9;ZFP358;WWTR1;JUND;MAGEE1;UQCC2;IRF2BP1;CHCHD10;HSPA2;TBCA;FLI1;ACSF2;THAP11;HIGD2A;NDUFAF8;UQCRQ;CALM3;COPS9;BTG1;ATP5G3;LMNB1;MAP1LC3A;ALDH2;TMSB4X;NEFL;NEFM;YWHAH;COX8A;HSP90AA1;GPX1;GLRX5;NME2;MSL3L2;TENT5A;RHOA;NME1;RHOB;TUBB2A;NAA38;SF3B5;ATP5A1;DCAF12L1;NDUFB3;UQCR10;F8A;PSMB6;PSMB4;PSMB5;TCEAL3;ROMO1;SCAND1;SNCA;CDKN2D;POLR2M;NDUFA8;CAR2;MARCKSL1;NDUFA7;PPP1R14B;MID1IP1;CAVIN3;NDUFA2;RFLNB;TUBB4A;ATOX1;NELL2;MARCKS;FAU;TOMM6	113	0.038527105352881
Downregulation	HDSigDB_Mouse_2021	0	Genes Up-Regulated In HD Markers In Mouse STHdh Cells GSE11358	126/3410	7.30876947027932e-10	1.21189596100213e-08	1.98877398232697	41.8373927917148	IFITM3;CCNI;TUSC1;RASL11A;MRFAP1;UBE2L6;IFIT2;LSM10;CHCHD2;CAPN6;TMSB10;SOX4;GRCC10;IMP3;HIC1;PDGFRL;EID1;COX7A2L;ARMCX2;LOX;SUB1;SELENOP;ACOT2;TXNIP;SUCLG2;TAGLN2;UBE2V1;ATP5MD;ANAPC13;NDUFB10;ABHD8;ATP5K;TWIST1;ATXN7L3B;SNU13;FBLN5;ATP5L;PLAC8;PRDX2;SOCS3;PRDX5;BAG5;S100A16;ATP5E;UBC;FAM43A;S100A10;H3F3B;UQCC2;H3F3A;TMA7;GNG11;THAP11;HIGD2A;COL1A1;DAP;H1F0;COL1A2;ADI1;OGN;COL5A2;CALM3;NOP10;CDKN1C;CLIC5;BTG1;SOWAHC;HSPB1;UBL5;TRMT112;FUNDC2;MAP1LC3A;ALDH2;ELOB;EMB;ATMIN;HSBP1;TSC22D3;TENT5A;DCN;EEF1G;NSA2;ARL4A;PPDPF;CDC42EP3;TRNP1;COL6A1;DDX28;COLEC12;SF3B5;NDUFB9;CEBPB;IER5L;CSTF2T;UQCR10;THBS2;PSMA7;DNAJB1;SERTAD3;ROMO1;SCAND1;DYNLT1F;NDUFA7;GSN;CAVIN1;LUM;CAVIN3;PNRC1;ATOX1;DNAJA1;KLHL9;MARCKS;FABP4;FABP5;MGP;TOMM7;EIF3H;CTNNB1;LAMTOR2;EIF3F;FAU;FMOD;KBTBD7;KCTD12B;TOMM5;TOMM6	126	0.036950146627566
Downregulation	HDSigDB_Mouse_2021	0	Genes Up-Regulated In Microglia Of AD Model Mice PMID26001565	49/853	8.70261172850328e-10	1.4319143451745e-08	2.92350269114784	60.9907789723703	IFITM3;TXN1;TLNRD1;TUSC1;UBE2L6;IFIT2;LMNB1;FUNDC2;TSPO;PHLDA3;TPI1;ANXA2;PGAM1;ANXA5;MIF;COX6B1;EID1;RAP2B;LOX;DDIT4;BOLA2;ACOT1;ALDOA;PTGER4;COLEC12;CSTB;AHCY;NDUFB2;PSMB6;NT5C;LDHA;SH3BGRL;SERTAD1;POLR2D;PGK1;TCEAL9;VAT1;MPST;MARCKSL1;GSN;HSPA2;TBCA;EEF2;PNRC1;DAP;FABP5;SERPINB6A;GNAS;GSTM5	49	0.0574443141852286
Downregulation	HDSigDB_Mouse_2021	0	Genes Up-Regulated In Friedreich Ataxia iPSCs Expression Vs HMSC-ad Cell Line GSE22651	145/4142	9.29842188035016e-10	1.51826903832588e-08	1.91383792081349	39.8001853329933	IFITM3;TXN1;IFITM1;CCNI;COL12A1;TUSC1;RASL11A;UBE2L6;MICOS13;AHR;IFIT2;ACTG1;CHCHD2;LGALS1;FTH1;STMN1;HCFC1R1;CLBA1;CCN2;CCDC92;IER5;TMSB10;BORCS6;PHLDA3;TGM2;HIC1;RPP25L;PDGFRL;COX6B1;EID1;RRAGA;LOX;RBP1;DDIT4;BOLA2;ACOT2;S100A6;TXNIP;ACOT1;TAGLN2;UBE2V1;MYL9;ISCU;RTN2;ANAPC13;ATP5K;TWIST1;GABARAP;MYL12A;FBLN5;MYL12B;CNN2;ADH1;LDHA;PRDX5;S100A16;ATP5E;ZMAT5;NDN;FAM43A;S100A11;S100A10;ATP6V1F;JUND;CAV1;IRF2BP1;GNG11;HOPX;ACSF2;COL1A1;DAP;COL1A2;SERPINB6A;UQCRQ;OGN;COL5A2;RTL8B;GSTM5;INKA1;CDKN1C;CLIC3;COL14A1;CETN2;CLTB;BRK1;HSPB1;PTMS;MAP1LC3A;ALDH2;TMSB4X;TSPO;SH3BGRL3;ELOB;ANXA2;TSC22D3;ANXA5;NCOA4;NME2;TENT5A;DCN;RHOB;NSA2;PPDPF;CDC42EP3;RHOJ;COL6A1;TAX1BP3;NAA38;ALDOA;PTGER4;COLEC12;SF3B5;CEBPB;DCAF12L1;NDUFB3;IER5L;NEDD8;THBS2;CRIP1;F8A;SERTAD3;SH3BGRL;SERTAD1;GNG5;TCEAL3;TMEM204;SPOCK1;SCAND1;TCEAL9;SNCA;CDKN2D;DYNLT1F;GSN;CAVIN1;LUM;CAVIN3;PNRC1;ATOX1;KLHL9;MARCKS;MGP;LAMTOR2;EIF3F;VIM;KCTD12B	145	0.0350072428778368
Downregulation	HDSigDB_Mouse_2021	0	Genes Down-Regulated In Myotonic Dystrophy 2 Markers In Human Skeletal Muscle GSE48828	87/2038	9.39969361040169e-10	1.52317762368555e-08	2.22444653210455	46.2355078583108	IFITM3;IFITM1;BTG1;RASL11A;GDI2;CLTB;BRK1;HSPB1;MICOS13;IRF2BPL;LMNB1;LSM10;TRMT112;FUNDC2;TUBA1B;TUBA1A;PNP;TRIM28;CLP1;SEC61G;CFL1;IER5;TMSB10;SEPHS2;PHLDA3;TGM2;YWHAH;GRCC10;ANXA2;HSBP1;TSC22D3;ANXA5;NME2;TALDO1;MIF;RHOA;NME1;RHOB;LOX;DDIT4;TAGLN2;NAA38;PPIA;SF3B5;NDUFB9;CEBPB;AHCY;GSTP1;TIMM10;THBS2;PSMA7;BLOC1S4;PSMB6;SOCS3;PSMB4;PSMB5;MIEN1;PSMB2;SERTAD1;GNG5;S100A16;TCEAL3;PRDX1;PCBP1;TDG;UBC;RRS1;SPOCK1;DYNLT1F;WWTR1;UQCC2;MID1IP1;NDUFA2;TUBB4B;HSPE1;PNRC1;ATOX1;THAP11;DNAJA1;ADI1;NACA;EIF3I;EIF3H;CALM3;FAU;CALM2;NOP10	87	0.0426889106967615
Downregulation	HDSigDB_Mouse_2021	0	Genes Down-Regulated In Expression In Expanded CAG Repeats Vs Control ESCs After 4D Of Neuronal Differentiation GSE9760	53/969	9.57720318731948e-10	1.52972422325136e-08	2.787459237444	57.8856755949108	CDKN1C;IFITM3;IFITM1;RASL11B;SOWAHB;COL12A1;HSPB1;AHR;LGALS1;FRAT2;TSPO;TMSB10;BORCS6;PHLDA3;GRCC10;TPI1;ANXA2;ACTN3;ANXA5;SHISA2;PPDPF;SELENOP;S100A6;TXNIP;TAGLN2;ALDOA;MYL9;PTGER4;COLEC12;BEX3;PARM1;TWIST1;CRIP1;MYL12A;CNN2;LDHA;SERTAD1;FAM43A;S100A11;S100A10;TCEAL9;CAR2;GSN;CAVIN1;MID1IP1;CAV1;CHCHD10;HOPX;KRT19;KRT18;SERPINB6A;GSTA4;GNAS	53	0.0546955624355005
Downregulation	HDSigDB_Mouse_2021	0	Mouse Cerebellum Mature Oligodendrocyte And Progenitor Cell Markers PMID19013282	117/3093	9.5831251012474e-10	1.52972422325136e-08	2.01855088385099	41.9169191794403	TXN1;TUSC1;TXNDC17;IFIT2;LSM10;NUDT11;NUDT10;CAPN6;DPYSL3;CFL1;CLBA1;BANF1;TMSB10;DLEU7;SOX4;PHLDA3;IMP3;TALDO1;TIMM8A1;MYCL;BOLA2;ACOT2;S100A6;FSCN1;SNRPG;ACOT1;SUCLG2;TAGLN2;TRIB1;ANAPC13;CNP;KLHL13;GABARAP;MYL12A;BLOC1S4;CNN2;SOCS3;S100A16;PRDX1;ZMAT5;LRRC4B;VAT1;MPST;SIVA1;UQCC2;CAV1;TBCA;GNG11;FLI1;PTRHD1;H1F0;ADI1;CALM3;CALM1;PCDHB9;CALM2;NOP10;GSTM5;CDKN1C;CITED1;PTPRO;ADO;CKS1B;UBL5;TRMT112;C1QTNF2;TUBA1A;SEC61G;PBK;SH3BGRL3;ELOB;PHGDH;ACP1;HMGCS1;HSBP1;MSL3L2;TENT5A;DYNLL1;TENT5C;RHOA;RHOB;TUBB2B;NSA2;RAP2B;PPDPF;RHOJ;TAX1BP3;DCTPP1;SF3B5;SF3B6;GSTP1;DCAF12L1;ABRACL;CRIP1;SERTAD3;SH3BGRL;GNG5;POLR2D;SCAND1;DYNLT1F;CAR2;MARCKSL1;NDUFA7;PPP1R14B;GSN;RRM2;G0S2;HSPE1;ATOX1;NUDT21;MARCKS;SLC25A39;FABP5;TOMM7;LAMTOR2;KCTD12B;TOMM6	117	0.037827352085354
Downregulation	HDSigDB_Mouse_2021	0	Genes Down-Regulated In Control iPSCs After 100 D Of Differentiation GSE109534	157/4616	1.04348054505363e-09	1.64923004525916e-08	1.87880389603906	38.8549873110086	IFITM3;IFITM1;TLNRD1;ACAA2;TMEM200B;RASL11B;TUBB5;PNP;FRAT2;TRIM28;PEG12;CAPN6;CLP1;CFL1;NUDT15;SEPHS2;DLEU7;ACTN3;EIF1AX;IMP3;TALDO1;MIF;SHISA2;TIMM8A1;RPP25L;SAP30;EEF1A1;MYCL;EID2;ARMCX2;RBP1;BOLA2;UQCRC1;ACOT2;SNRPG;ACOT1;SUCLG2;SNRPF;UBE2V1;TRIB1;MYL9;PPIA;HOMEZ;SET;NDUFB10;CRABP1;MYL12A;MYL12B;BLOC1S4;PLAC8;CNN2;PRDX2;LDHA;ZNHIT2;SOCS1;PRDX1;PCBP1;UBC;RRS1;EIF2S3X;S100A11;VAT1;MPST;NFE2;HSPA8;AKIRIN1;H3F3B;SIVA1;H3F3A;GOT2;CHCHD10;HSPA2;MEX3D;EEF2;PTRHD1;THAP11;HIGD2A;NDUFAF8;COL1A2;ADI1;CYP2S1;ALPL;HSP90AB1;COL14A1;GDI2;HBA-A2;ATP5G3;CKS1B;LMNB1;TUBA1B;TUBA1A;C1QBP;SUMO2;PHGDH;EMB;GAL3ST3;EIF5A;ACTR2;HSP90AA1;TPI1;GPX1;PGAM1;GLRX5;ANXA5;NME2;TACR3;CACYBP;TENT5B;RHOA;NME1;RAP2B;TRNP1;TAX1BP3;PABPC1;SLC25A5;DCTPP1;PTMA;DDX28;NDUFB9;AHCY;GSTP1;ATP5A1;DCAF12L1;ABRACL;COX5A;PSMA7;F8A;HSPD1;PSMB6;NT5C;PSMB4;RBM15B;PSMB5;GNG5;ALDH1B1;TDG;POLR2D;ROMO1;SCAND1;HNRNPA1;HNRNPA0;PPP1R14B;RRM2;SMIM10L1;MID1IP1;CAVIN3;RFLNB;TUBB4B;SUOX;EPOP;SLC25A39;PDP2;KRT18;JSRP1;FABP5;EIF3I;SPRY2	157	0.0340121317157712
Downregulation	HDSigDB_Mouse_2021	0	Up-regulated Proteins In Cerebrospinal Fluid Of 8 Wk R6/2 Mice PXD004973	30/372	1.04859881325501e-09	1.64923004525916e-08	4.11168164313222	85.0123526587785	COLEC12;SF3B5;UBE2L6;CRIP1;FBLN5;IRF2BPL;SH3BGRL;PSMB2;FTH1;SPOCK1;SH3BGRL3;EIF2S3X;GSN;HSBP1;LUM;GNG11;DCN;COL1A1;COL1A2;FABP4;SERPINB6A;PPDPF;EIF3I;SELENOP;OGN;S100A6;SUCLG2;TAGLN2;EIF3F;FMOD	30	0.0806451612903226
Downregulation	HDSigDB_Mouse_2021	0	Genes Up-Regulated In Friedreich Ataxia iPSCs Expression Vs Pel Stem Cell Line GSE22651	150/4348	1.14844095090475e-09	1.79307678393085e-08	1.89277324177359	38.9624731574979	IFITM3;TXN1;IFITM1;COL12A1;UBE2L6;MICOS13;AHR;IFIT2;ACTG1;LSM10;CHCHD2;LGALS1;FTH1;CFL1;PLS3;CLBA1;CCN2;CCDC92;IER5;TMSB10;BORCS6;PHLDA3;TGM2;GRCC10;SHISA2;HIC1;PDGFRL;COX6B1;EID1;RRAGA;LOX;BOLA2;ACOT2;FSCN1;ACOT1;TAGLN2;MYL9;RTN2;ANAPC13;TWIST1;GATA2;GABARAP;MYL12A;FBLN5;MYL12B;CNN2;PRDX2;LDHA;PRDX5;S100A16;ATP5E;UBC;ZMAT5;NDN;FAM43A;S100A11;SAC3D1;S100A10;ATP6V1F;MPST;ZFP358;WWTR1;JUND;CAV1;IRF2BP1;GNG11;HOPX;COL1A1;DAP;COL1A2;PCDHB2;ARPC2;SERPINB6A;UQCRQ;COL5A2;CALM1;RTL8B;GSTM5;INKA1;CLIC3;CITED1;CETN2;CLTB;BRK1;HSPB1;PTMS;TUBA1B;TUBA1A;MAP1LC3A;ALDH2;TMSB4X;SEC61G;TSPO;SH3BGRL3;EIF5A;HSP90AA1;ANXA2;ATMIN;HSBP1;TSC22D3;ANXA5;NME2;TENT5A;RHOA;DCN;RHOB;PPDPF;SDHAF1;CDC42EP3;RHOJ;COL6A1;TAX1BP3;NAA38;ALDOA;PTGER4;COLEC12;SF3B5;CSTB;CEBPB;NDUFB2;IER5L;NEDD8;UQCR10;THBS2;F8A;TCEAL8;SERTAD3;SH3BGRL;SERTAD1;GNG5;TCEAL3;TMEM204;SPOCK1;SCAND1;CCDC184;TCEAL9;CDKN2D;DYNLT1F;PPP1R14B;GSN;CAVIN1;LUM;CAVIN3;RFLNB;ATOX1;MARCKS;KRT18;MGP;LAMTOR2;VIM	150	0.0344986200551978
Downregulation	HDSigDB_Mouse_2021	0	Mitochondrion-specific Gene Module M5 From Human Brain PMID20616000	23/226	1.18280872352478e-09	1.83335352146341e-08	5.25937082846038	108.108334134717	CDKN2D;TPI1;AHCY;CLTB;SNU13;NEDD8;TUBB4B;NME1;PSMB6;PRDX2;TUBA1B;TUBB2B;TUBA1A;TUBB2A;PSMB5;TUBB5;UQCRC1;CALM3;SH3BGRL3;ALDOA;CALM2;RTL8B;ATP6V1F	23	0.101769911504425
Downregulation	HDSigDB_Mouse_2021	0	Genes Down-Regulated In HD Markers In Mouse STHdh Cells GSE11358	148/4273	1.2011535602821e-09	1.83777122310902e-08	1.89653798256538	38.9548587583922	TXN1;IFITM1;ACAA2;COL12A1;SCX;AHR;COX6A1;ACTG1;TUBB5;PNP;LGALS1;STMN1;DPYSL3;CFL1;HCFC1R1;PLS3;CLBA1;BANF1;CCN2;IER5;SEPHS2;PHLDA3;TGM2;EIF1AX;TALDO1;MIF;TIMM8A1;DDIT4;BOLA2;FSCN1;ACOT1;UQCRC2;SNRPF;MYL9;PPIA;HOMEZ;BEX3;SET;BEX1;CNP;CRABP1;COX7A2;ATP5O;MYL12A;MYL12B;ENHO;CNN2;ATP5B;LDHA;RRS1;PGK1;NDN;EIF2S3X;S100A11;SAC3D1;S100A10;HEXIM1;VAT1;HSPA9;WWTR1;SIVA1;GOT2;HSPA2;TBCA;EEF2;PTRHD1;NDUFAF8;EIF5;ARPC2;SERPINB6A;NACA;CALM1;NES;CALM2;CETN2;GDI2;CLTB;PTMS;CKS1B;IRF2BPL;LMNB1;TUBA1B;TUBA1A;TMSB4X;C1QBP;PBK;SH3BGRL3;PHGDH;ACP1;YWHAH;EIF5A;ACTR2;HSP90AA1;TPI1;ANXA2;HMGCS1;PGAM1;GLRX5;ANXA5;NME2;CACYBP;DYNLL1;RHOA;NME1;RHOB;TUBB2B;TUBB2A;RHOJ;TAX1BP3;NAA38;PABPC1;SLC25A5;ALDOA;DCTPP1;PTGER4;CSTB;ZFP422;AHCY;SF3B6;GSTP1;DCAF12L1;ABRACL;UQCR10;COX5A;HSPD1;TCEAL8;PSMB4;PSMB5;TDG;HNRNPA1;CCDC184;UBQLN2;CDKN2D;DYNLT1F;NDUFA8;MARCKSL1;PPP1R14B;RRM2;MID1IP1;RFLNB;TUBB4B;SOD1;NUDT21;KRT19;SLC25A39;GSTA4;VIM;TPT1	148	0.0346360870582729
Downregulation	HDSigDB_Mouse_2021	0	Insoluble Proteins Enriched In Brain Of 12 Wk R6/2 Mice Vs WT PMID29166617	41/644	1.20284231526537e-09	1.83777122310902e-08	3.23045175126872	66.3488868347922	HSP90AB1;ATP5A1;ATP5O;ACTG1;HSPD1;ATP5B;LDHA;TUBA1B;TUBB5;PCBP1;DPYSL3;UBC;PGK1;EIF2S3X;PHGDH;EIF5A;HSPA9;HSPA8;HSP90AA1;NDUFA7;TPI1;PGAM1;GOT2;TUBB4B;EEF2;TUBB4A;SOD1;EEF1A1;EEF1G;MARCKS;TUBB2A;ARMCX2;NACA;SUB1;GNAS;CTNNB1;UQCRC2;PABPC1;VIM;ALDOA;PPIA	41	0.0636645962732919
Downregulation	HDSigDB_Mouse_2021	0	Genes Down-Regulated In Expression In The Heart Of Mice Inducibly Expressing Celf1 For 24 H GSE56185	98/2434	1.4395624604936e-09	2.18384688155731e-08	2.11281342625971	43.0146134993847	IFITM3;IFITM1;TLNRD1;ACAA2;TUSC1;SCX;UBE2L6;CHCHD2;LGALS1;TRIM28;HCFC1R1;CLBA1;CCN2;GRCC10;IMP3;SDHC;UQCRC1;ACOT2;ACOT1;TAGLN2;RTN2;PARM1;ABHD8;SNU13;COX7A2;MYL12A;FBLN5;MYL12B;PRDX2;ZNHIT2;SAC3D1;LRRC4B;MPST;ZFP358;WWTR1;JUND;SIVA1;UQCC2;CAV1;H3F3A;GOT2;IRF2BP1;CHCHD10;MEX3D;THAP11;HIGD2A;H1F0;COL1A2;UQCRQ;GSTM5;BTG1;HSPB1;ADO;IRF2BPL;TRMT112;TUBA1B;TUBA1A;MAP1LC3A;ELOB;GAL3ST3;COX8A;GPX1;ATMIN;TSC22D3;DYNLL1;RHOB;TUBB2B;PPDPF;CDC42EP3;RHOJ;NAA38;PTGER4;CEBPB;ZFP422;GSTP1;IER5L;THBS2;F8A;DNAJB1;SERTAD1;GNG5;TMEM204;SCAND1;UBQLN2;GSN;CAVIN3;TUBB4B;EPOP;ATOX1;MARCKS;SLC25A39;FABP5;EIF3I;MGP;TOMM7;CTNNB1;FAU;VIM	98	0.0402629416598192
Downregulation	HDSigDB_Mouse_2021	0	Genes Up-Regulated In Expression In SIVF017 Line NSCs Vs ESCs GSE34201	151/4402	1.47463484718123e-09	2.22129854797229e-08	1.8816325733249	38.2627263679432	IFITM3;IFITM1;TLNRD1;COL12A1;MRFAP1;UBE2L6;RTL6;MICOS13;IFIT2;NUDT11;NUDT10;CHCHD2;LGALS1;FTH1;STMN1;CLBA1;CCN2;CCDC92;IER5;TMSB10;SOX4;PHLDA3;GRCC10;EIF1AX;SAP30;EID1;EID2;RRAGA;LOX;SUB1;SNRPG;TXNIP;UQCRC2;UBE2V1;PPIA;BEX4;ANAPC13;CNP;CRABP1;TWIST1;KLHL13;ATP5O;GABARAP;MYL12A;ATP5L;MYL12B;BLOC1S4;SOCS3;BAG5;ATP5E;ZMAT5;NDN;FAM43A;SAC3D1;LRRC4B;JUND;H3F3B;MAGEE1;CAV1;H3F3A;IRF2BP1;GNG11;DAP;COL1A2;EIF5;SERPINB6A;ADI1;NACA;UQCRQ;COL5A2;CALM3;CALM1;NES;CALM2;RTL8B;GSTM5;CDKN1C;BTG1;CITED1;SOWAHC;CETN2;PTPRO;BRK1;ADO;PTMS;IRF2BPL;UBL5;FUNDC2;TUBA1B;TUBA1A;ALDH2;TMSB4X;SUMO2;PBK;NEFL;NEFM;ACP1;ACTR2;ANXA2;HMGCS1;HSBP1;TSC22D3;NCOA4;TENT5A;DYNLL1;RHOA;DCN;RHOB;TUBB2B;NSA2;ARL4A;TUBB2A;PPDPF;RHOJ;NAA38;PABPC1;PTMA;NDUFB3;IER5L;ABRACL;UQCR10;TCEAL8;DNAJB1;SH3BGRL;SERTAD1;GNG5;TCEAL3;TDG;SPOCK1;CCDC184;UBQLN2;TCEAL9;CDKN2D;DYNLT1F;CAR2;MARCKSL1;GSN;RRM2;LUM;TUBB4B;NELL2;KLHL9;MARCKS;MGP;SPRY2;VIM;KBTBD7;ATP5MPL;TPT1;KCTD12B;TOMM5	151	0.03430258973194
Downregulation	HDSigDB_Mouse_2021	0	Bna4 Suppressor Deletion In Htt103Q Yeasts Vs Control Htt25Q Strain GSE18644	76/1692	1.49174649648774e-09	2.23136066852257e-08	2.31840931345882	47.1177703300159	TXN1;ALAS2;HSP90AB1;COX6A1;EEF1B2;TRMT112;TUBA1B;CHCHD2;TUBA1A;TUBB5;PNP;ALDH2;SEC61G;PHGDH;ACP1;EIF5A;HSP90AA1;TPI1;IMP3;GLRX5;NME2;TALDO1;SDHC;DYNLL1;TIMM8A1;RHOA;NME1;RHOB;COX6B1;EEF1G;TUBB2B;NSA2;RRAGA;TUBB2A;BOLA2;SNRPG;TAGLN2;SNRPF;PABPC1;UBE2V1;SLC25A5;ISCU;TIMM10;UQCR10;COX5A;HSPD1;PSMB6;CNN2;PRDX2;DNAJB1;PRDX5;PSMB2;ALDH1B1;PRDX1;POLR2D;UBC;ROMO1;HSPA9;HSPA8;RRM2;GOT2;TMA7;CHCHD10;HSPA2;TBCA;TUBB4B;HSPE1;TUBB4A;ATOX1;SOD1;DNAJA1;EIF5;SLC25A39;ARPC2;EIF3I;TPT1	76	0.0449172576832151
Downregulation	HDSigDB_Mouse_2021	0	Genes Changed In HDACi 106 Vs Vehicle Treated Healthy Donor Blood Cells GSE30933	127/3491	1.64739767799569e-09	2.44707196752276e-08	1.95348987398996	39.5075139221225	IFITM3;TXN1;IFITM1;MRFAP1;UBE2L6;RTL6;MICOS13;AHR;TXNDC17;NUDT11;NUDT10;DPYSL3;BANF1;CCN2;CCDC92;IER5;SEPHS2;SOX4;BORCS6;TGM2;GUCY1A1;HBB-BT;HBB-BS;SHISA2;COX6B1;EID2;RRAGA;ARMCX2;RBP1;DDIT4;BOLA2;UQCRC1;SNRPF;ISCU;RTN2;BEX3;ABHD8;SNU13;GATA2;FBLN5;BLOC1S4;PLAC8;CNN2;SOCS3;LDHA;ZNHIT2;RRS1;NDN;EIF2S3X;ATP6V1F;HEXIM1;BTF3;NFE2;HSPA8;AKIRIN1;H3F3B;UQCC2;H3F3A;GOT2;CHCHD10;HSPA2;MEX3D;GNG11;FLI1;PTRHD1;COL1A1;ADI1;NACA;UQCRQ;GSTM5;CDKN1C;CLIC5;BTG1;CETN2;PTPRO;BRK1;HBA-A2;ATP5G3;ADO;CKS1B;TUBA1B;TUBA1A;C1QBP;PBK;PHGDH;ACP1;COX8A;ANXA2;TSC22D3;TENT5C;ARL4A;PPDPF;CDC42EP3;TRNP1;DCTPP1;PTGER4;SF3B5;ZFP422;AHCY;GSTP1;NDUFB3;NDUFB2;TIMM10;UQCR10;CRIP1;PSMA7;PSMB6;TCEAL8;PSMB5;PSMB2;TCEAL3;SCAND1;TCEAL9;CAR2;MARCKSL1;NDUFA7;RRM2;CAVIN1;TUBB4B;HSPE1;TUBB4A;ATOX1;NUDT21;KRT18;JSRP1;MGP;CTNNB1	127	0.0363792609567459
Downregulation	HDSigDB_Mouse_2021	0	Mouse Brain Stem Motor Neuron Markers PMID19013282	61/1223	1.6847704621913e-09	2.48532690939806e-08	2.54832674081172	51.4803705180296	TXN1;SCX;BRK1;HSPB1;MICOS13;TXNDC17;CKS1B;UBL5;TRMT112;FUNDC2;LGALS1;TSPO;SH3BGRL3;ELOB;CLBA1;EMB;CCDC92;ACP1;DLEU7;GPX1;ANXA2;HSBP1;EIF1AX;TSC22D3;BOLA1;NME2;SDHC;TIMM8A1;ARMCX2;NAA38;SNRPF;ISCU;CEBPB;UQCRB;NDUFB2;NEDD8;UQCR10;PSMA7;ATP5L;PSMB6;PRDX5;MIEN1;CCDC184;SAC3D1;S100A10;ATP6V1F;NDUFA7;NDUFA2;G0S2;TBCA;PTRHD1;ATOX1;DAP;SERPINB6A;UQCRQ;TOMM7;CALM3;CALM1;ATP5MPL;CALM2;NOP10	61	0.0498773507767784
Downregulation	HDSigDB_Mouse_2021	0	Genes Changed In dSPNs Of HdhQ170 Vs HdhQ20 PMID32681824	52/957	1.75776307319752e-09	2.57524329696541e-08	2.76260181124338	55.6919082312532	TXN1;TLNRD1;WIPF3;PTMS;UBL5;TUBA1B;TMSB4X;DPYSL3;SH3BGRL3;IER5;DLEU7;EIF1AX;PGAM1;ANXA5;MIF;SHISA2;COX6B1;EEF1A1;EID1;PPIA;ISCU;BEX3;SF3B6;NDUFB3;NEDD8;COX5A;PRDX2;ATP5B;BAG5;GNG5;TCEAL3;PRDX1;FAM43A;ROMO1;S100A10;TCEAL9;ATP6V1F;WWTR1;HSPA8;MARCKSL1;SMIM10L1;RFLNB;TBCA;PNRC1;ATOX1;HIGD2A;EIF5;GSTA4;SPRY2;CALM1;CALM2;NOP10	52	0.0543364681295716
Downregulation	HDSigDB_Mouse_2021	0	Genes Down-Regulated In Mbf1 Suppressor Deletion In Htt103Q Yeasts Vs Control Htt25Q Strain GSE18644	53/987	1.82234825855974e-09	2.65170267010835e-08	2.73110015548141	54.9583105521644	TXN1;HSP90AB1;COX6A1;UBL5;TRMT112;TUBA1B;TUBA1A;SEC61G;PHGDH;ACP1;ACTR2;HSP90AA1;TPI1;GLRX5;NME2;TALDO1;DYNLL1;TIMM8A1;NME1;BOLA2;TAGLN2;SNRPF;UBE2V1;SLC25A5;ISCU;UQCRB;ATP5A1;NEDD8;TIMM10;UQCR10;GABARAP;HSPD1;CNN2;PRDX2;DNAJB1;PSMB2;PRDX1;POLR2D;UBC;ROMO1;HSPA9;HSPA8;TMA7;HSPA2;TBCA;HSPE1;ATOX1;SOD1;DNAJA1;EIF5;SLC25A39;ARPC2;ALPL	53	0.0536980749746707
Downregulation	HDSigDB_Mouse_2021	0	Genes Down-Regulated In Friedreich Ataxia iPSCs Expression Vs NuFF Cell Line GSE22651	163/4891	1.90290519012378e-09	2.75021229842889e-08	1.84599314629185	37.0673283736653	IFITM3;IFITM1;ACAA2;RASL11B;WIPF3;AHR;COX6A1;TXNDC17;NUDT11;EEF1B2;NARS;NUDT10;TUBB5;PNP;FRAT2;TRIM28;SNRPD2;PEG12;STMN1;CFL1;PLS3;BANF1;NUDT15;SEPHS2;SOX4;ACTN3;EIF1AX;IMP3;TALDO1;SDHC;MIF;SHISA2;TIMM8A1;RBP1;BOLA2;SNRPG;UQCRC2;SNRPF;TRIB1;PPIA;BEX4;BEX3;SET;PARM1;BEX1;UQCRB;NDUFB10;CRABP1;SNU13;COX7A2;ATP5O;ATP5L;BLOC1S4;ENHO;PRDX2;ATP5B;BAG5;PRDX1;PCBP1;RRS1;PGK1;BTF3;MPST;HSPA9;HSPA8;AKIRIN1;H3F3B;MAGEE1;CBX3;H3F3A;GOT2;TMA7;CHCHD10;PTRHD1;EIF5;PCDHB2;CYP2S1;GNAS;PCDHB5;ALPL;PCDHB4;PCDHB9;HSP90AB1;SPIN4;GDI2;HBA-A2;ATP5G3;CKS1B;IRF2BPL;LMNB1;UBL5;TRMT112;TUBA1B;TUBA1A;TMSB4X;C1QBP;SUMO2;PBK;NEFL;NEFM;PHGDH;ACP1;GAL3ST3;COX8A;HSP90AA1;TPI1;HMGCS1;PGAM1;GLRX5;NME2;CACYBP;TENT5B;NME1;TUBB2B;ARL4A;TUBB2A;SLC25A5;DCTPP1;PTMA;DDX28;ZFP422;AHCY;SF3B6;GSTP1;ATP5A1;DCAF12L1;CSTF2T;ABRACL;NEDD8;COX5A;HSPD1;PSMB6;NT5C;PSMB5;PSMB2;ALDH1B1;TDG;POLR2D;HNRNPA1;HNRNPA0;SNCA;NDUFA8;CAR2;MARCKSL1;NDUFA7;PPP1R14B;RRM2;MID1IP1;TUBB4B;HSPE1;TUBB4A;NELL2;NUDT21;KRT19;SLC25A39;PDP2;KRT18;JSRP1;FABP5;CTNNB1;SPRY2;KBTBD7;TOMM5	163	0.0333265180944592
Downregulation	HDSigDB_Mouse_2021	0	Genes Up-Regulated In Expression In SA01 Line NSCs Vs ESCs GSE34201	141/4033	2.00347610920912e-09	2.87613113932772e-08	1.89840406699963	38.0219620539027	IFITM3;IFITM1;TLNRD1;CCNI;MRFAP1;UBE2L6;RTL6;MICOS13;ACTG1;STMN1;CFL1;CLBA1;BANF1;CCN2;CCDC92;IER5;TMSB10;BORCS6;GRCC10;RPP25L;COX6B1;EID1;MYCL;EID2;RRAGA;BOLA2;FSCN1;UBE2V1;MYL9;BEX4;ANAPC13;BEX1;CNP;CRABP1;TWIST1;GABARAP;MYL12A;FBLN5;MYL12B;BLOC1S4;PRDX2;SOCS3;PRDX5;ATP5E;UBC;ZMAT5;NDN;FAM43A;SAC3D1;LRRC4B;MPST;ZFP358;JUND;SIVA1;IRF2BP1;MEX3D;GNG11;DAP;EIF5;SERPINB6A;UQCRQ;COL5A2;GNAS;PCDHB4;CALM3;CALM1;NES;CALM2;RTL8B;GSTM5;ALAS2;CITED1;SOWAHC;CETN2;PTPRO;CLTB;PTMS;TUBA1B;TUBA1A;ALDH2;TMSB4X;SEC61G;PBK;NEFL;SH3BGRL3;NEFM;ELOB;ACP1;COX8A;ACTR2;HSP90AA1;ANXA2;HMGCS1;HSBP1;TSC22D3;ANXA5;TENT5A;TENT5C;DCN;RHOB;TUBB2B;ARL4A;TUBB2A;PPDPF;CDC42EP3;RHOJ;TAX1BP3;NAA38;COLEC12;NDUFB3;NDUFB2;IER5L;UQCR10;DNAJB1;RBM15B;SERTAD1;GNG5;SPOCK1;ROMO1;SCAND1;CCDC184;TCEAL9;SNCA;CDKN2D;DYNLT1F;MARCKSL1;GSN;RRM2;LUM;TUBB4B;ATOX1;SOD1;NELL2;KLHL9;MARCKS;MGP;SPRY2;VIM;ATP5MPL;KCTD12B;TOMM5	141	0.0349615670716588
Downregulation	HDSigDB_Mouse_2021	0	Genes Down-Regulated In Control iPSCs After 130 D Of Differentiation GSE109534	139/3960	2.13575240043443e-09	3.04558292301949e-08	1.90216594601785	37.975690910069	IFITM3;IFITM1;TLNRD1;ACAA2;TMEM200B;RASL11B;RASL11A;NARS;TUBB5;PNP;FRAT2;TRIM28;PEG12;CAPN6;CLP1;CCN2;NUDT15;SEPHS2;DLEU7;ACTN3;IMP3;TALDO1;MIF;SHISA2;TIMM8A1;RPP25L;MYCL;ARMCX2;BOLA2;UQCRC1;ACOT2;SNRPG;ACOT1;SUCLG2;SNRPF;UBE2V1;TRIB1;MYL9;PPIA;HOMEZ;SET;NDUFB10;CRABP1;MYL12A;MYL12B;CNN2;ATP5B;LDHA;ZNHIT2;SOCS1;PRDX1;PCBP1;UBC;RRS1;EIF2S3X;S100A11;VAT1;HSPA8;AKIRIN1;SIVA1;GOT2;HSPA2;PTRHD1;THAP11;H1F0;COL1A2;ADI1;CYP2S1;ALPL;HSP90AB1;COL14A1;GDI2;ATP5G3;ADO;CKS1B;LMNB1;TUBA1B;TUBA1A;C1QBP;PHGDH;EMB;ACP1;GAL3ST3;YWHAH;EIF5A;HSP90AA1;TPI1;GPX1;HMGCS1;PGAM1;GLRX5;ANXA5;NME2;TACR3;CACYBP;TENT5B;RHOA;ARL4A;RAP2B;TRNP1;TAX1BP3;PABPC1;SLC25A5;DCTPP1;PTMA;DDX28;NDUFB9;AHCY;GSTP1;ATP5A1;DCAF12L1;CSTF2T;ABRACL;COX5A;PSMA7;HSPD1;PSMB6;NT5C;PSMB4;SERTAD3;PSMB5;GNG5;ALDH1B1;TDG;POLR2D;HNRNPA1;HNRNPA0;RRM2;MID1IP1;CAVIN3;RFLNB;TUBB4B;HSPE1;SUOX;EPOP;SLC25A39;PDP2;KRT18;CTNNB1	139	0.0351010101010101
Downregulation	HDSigDB_Mouse_2021	0	Differentially Expressed Soluble Proteins In Cerebral Cortex Of 8 Wk R6/2 Mice PXD004973	71/1553	2.73774306588579e-09	3.87816716419186e-08	2.34711387599706	46.2760068915235	BRK1;HSPB1;COX6A1;TXNDC17;LMNB1;NUDT11;EEF1B2;NUDT10;LGALS1;PEG12;ALDH2;TMSB4X;STMN1;SH3BGRL3;NEFM;TMSB10;TGM2;YWHAH;HSP90AA1;HMGCS1;HSBP1;TSC22D3;NME2;DYNLL1;RHOB;EEF1G;EID2;RAP2B;LRATD1;SDHAF1;RHOJ;UQCRC1;FSCN1;SUCLG2;PABPC1;PTMA;PPIA;ATP5MD;SF3B5;SET;CNP;ATP5K;TIMM10;CRIP1;MYL12B;NT5C;LDHA;PRDX5;EIF2S3X;HNRNPA1;S100A10;HNRNPA0;UBQLN2;SNCA;VAT1;WWTR1;CAR2;PPP1R14B;GSN;CBX3;UQCC2;HSPA2;TUBB4A;PTRHD1;FABP5;CYP2S1;GNAS;CALM3;CALM1;ATP5MPL;CALM2	71	0.0457179652285898
Downregulation	HDSigDB_Mouse_2021	0	Neuron Gene Module M11 From Human Brain PMID20616000	25/280	3.43110377751579e-09	4.82837564480676e-08	4.56059532246634	88.8877533122568	BEX4;TXN1;BEX3;ATP5A1;ATP5G3;ATP5O;COX5A;ATP5B;LDHA;CHCHD2;C1QBP;UBC;HNRNPA0;ACTR2;SOD1;EID1;NUDT21;RRAGA;CALM3;UQCRC2;CALM1;SLC25A5;CALM2;PPIA;ISCU	25	0.0892857142857143
Downregulation	HDSigDB_Mouse_2021	0	Genes Up-Regulated In Neuro2a Htt72Q-ni Vs Htt25Q-ni PMID28743452	47/833	3.50181372760245e-09	4.89567291721676e-08	2.85653516694831	55.6166962662608	BEX3;CSTB;CEBPB;BTG1;BEX1;CCNI;GSTP1;IER5L;GABARAP;LDHA;LGALS1;MAP1LC3A;SERTAD1;ALDH2;FTH1;DPYSL3;HCFC1R1;PGK1;SH3BGRL3;PHGDH;CCDC184;S100A11;ATP6V1F;VAT1;WWTR1;JUND;TPI1;GSN;ANXA2;CAVIN1;PGAM1;CAVIN3;ANXA5;CHCHD10;MIF;EEF2;PNRC1;HIGD2A;TUBB2B;COX7A2L;DDIT4;ACOT2;EIF3H;TAGLN2;FAU;ALDOA;TPT1	47	0.056422569027611
Downregulation	HDSigDB_Mouse_2021	0	Genes Up-Regulated In Expression In 22 Mon CHL2 HD Mice GSE10202	92/2267	3.59951408053249e-09	4.97844023670036e-08	2.11311930241776	41.0842522583061	HSP90AB1;CCNI;CETN2;TUSC1;PTPRO;GDI2;CLTB;IFIT2;CKS1B;NARS;TRMT112;TUBA1B;LGALS1;DPYSL3;SUMO2;HCFC1R1;NEFL;TMSB10;DLEU7;SOX4;HSP90AA1;ANXA2;EIF1AX;ANXA5;SAP30;NME1;EID1;TUBB2A;ARMCX2;SUB1;SDHAF1;RHOJ;ACOT2;S100A6;ACOT1;TAX1BP3;ISCU;BEX4;BEX3;PARM1;BEX1;SF3B6;ABRACL;NEDD8;F8A;HSPD1;NT5C;TCEAL8;PRDX2;DNAJB1;PSMB4;ZNHIT2;SH3BGRL;TCEAL3;ZMAT5;RRS1;NDN;EIF2S3X;TCEAL9;ATP6V1F;HEXIM1;BTF3;CDKN2D;POLR2M;VAT1;DYNLT1F;HSPA9;HSPA8;MARCKSL1;H3F3B;MAGEE1;HSPA2;TBCA;TUBB4B;EEF2;GNG11;ATOX1;HIGD2A;SOD1;DNAJA1;NUDT21;MARCKS;SLC25A39;GSTA4;NACA;GNAS;EIF3H;PCDHB4;VIM;KBTBD7;PCDHB9;RTL8B	92	0.0405822673136303
Downregulation	HDSigDB_Mouse_2021	0	Ribosome Gene Module From Mouse Brain PMID20616000	17/129	3.6075653889133e-09	4.97844023670036e-08	6.97855454238433	135.664724210941	BTF3;NDUFB9;CETN2;SF3B6;CAVIN3;NDUFB3;NDUFA2;ABRACL;TBCA;HSPE1;GNG11;TXNDC17;PSMB4;SERPINB6A;NACA;TOMM7;TCEAL9	17	0.131782945736434
Downregulation	HDSigDB_Mouse_2021	0	Genes Down-Regulated In HD Grade 0 Markers In Human Caudate Nucleus (HG-U133A) GSE3790	32/444	4.62582606321712e-09	6.34271919821886e-08	3.64515514943842	69.9563992021671	BEX4;BEX3;BEX1;NDUFB2;FBLN5;ATP5L;NUDT11;NUDT10;ATP5B;NEFL;NDN;UBQLN2;YWHAH;NDUFA8;GUCY1A1;CACYBP;TUBB4B;NME1;EID1;TUBB2B;NSA2;TUBB2A;ARMCX2;ARPC2;SUB1;CALM3;UQCRC2;UBE2V1;CALM1;ATP5MPL;CALM2;ISCU	32	0.0720720720720721
Downregulation	HDSigDB_Mouse_2021	0	Genes Changed In HDACi 106 Vs Vehicle Treated Friedreich Ataxia Patient Blood Cells GSE30933	147/4343	7.13437438818779e-09	9.72001708046731e-08	1.83703966397382	34.4598169469585	IFITM3;IFITM1;CCNI;MRFAP1;MICOS13;AHR;ACTG1;NUDT11;NUDT10;LGALS1;STMN1;CFL1;BANF1;SEPHS2;SOX4;TGM2;GUCY1A1;EIF1AX;TALDO1;HBB-BT;HBB-BS;SHISA2;RPP25L;PDGFRL;SAP30;EID2;RRAGA;ARMCX2;SUB1;RBP1;DDIT4;BOLA2;UQCRC1;ACOT2;ACOT1;SUCLG2;UQCRC2;UBE2V1;RTN2;BEX3;SET;SNU13;MYL12A;FBLN5;MYL12B;PLAC8;SOCS3;LDHA;ZMAT5;EIF2S3X;FAM43A;S100A10;ATP6V1F;NFE2;AKIRIN1;JUND;H3F3B;UQCC2;H3F3A;HSPA2;MEX3D;EEF2;FLI1;PTRHD1;HOPX;THAP11;SERPINB6A;ADI1;NACA;GNAS;CALM3;CALM2;RTL8B;GSTM5;CDKN1C;CLIC5;BTG1;SPIN4;CETN2;GDI2;CLTB;BRK1;ADO;LMNB1;TUBA1B;TUBA1A;ALDH2;TSPO;EIF5A;COX8A;HSP90AA1;GPX1;ANXA2;ATMIN;PGAM1;TSC22D3;ANXA5;TENT5C;RHOA;TUBB2B;ARL4A;TUBB2A;PPDPF;TRNP1;TAX1BP3;ALDOA;PTMA;PTGER4;DDX28;COLEC12;NDUFB9;CSTB;ZFP422;GSTP1;NDUFB3;IER5L;CSTF2T;UQCR10;PSMA7;F8A;NT5C;TCEAL8;DNAJB1;SERTAD3;SH3BGRL;PSMB5;SERTAD1;SCAND1;UBQLN2;NDUFA8;MARCKSL1;NDUFA7;GSN;CAVIN1;CAVIN3;TUBB4B;SUOX;TUBB4A;PNRC1;ATOX1;NELL2;NUDT21;JSRP1;TOMM7;SPRY2;VIM;KBTBD7	147	0.033847570803592
Downregulation	HDSigDB_Mouse_2021	0	Genes Down-Regulated In Control iPSCs After 60 D Of Differentiation GSE109534	152/4544	7.65604880535233e-09	1.0364739490284e-07	1.82270795385549	34.0623466689192	IFITM3;IFITM1;TLNRD1;ACAA2;TMEM200B;RASL11B;RASL11A;EEF1B2;NARS;PNP;FRAT2;TRIM28;PEG12;CLP1;NUDT15;SEPHS2;DLEU7;ACTN3;IMP3;TALDO1;MIF;SHISA2;TIMM8A1;RPP25L;PDGFRL;ARMCX2;BOLA2;SELENOP;UQCRC1;ACOT2;SNRPG;ACOT1;SUCLG2;SNRPF;UBE2V1;TRIB1;MYL9;PPIA;ISCU;HOMEZ;SET;NDUFB10;CRABP1;MYL12A;MYL12B;BLOC1S4;CNN2;ATP5B;LDHA;ZNHIT2;SOCS1;S100A16;PRDX1;PCBP1;UBC;RRS1;EIF2S3X;S100A11;S100A10;VAT1;MPST;HSPA9;NFE2;HSPA8;AKIRIN1;SIVA1;GOT2;CHCHD10;HSPA2;MEX3D;PTRHD1;ACSF2;THAP11;NDUFAF8;COL1A2;ADI1;CYP2S1;ALPL;NOP10;HSP90AB1;COL14A1;GDI2;HBA-A2;ATP5G3;ADO;CKS1B;LMNB1;TRMT112;C1QBP;SH3BGRL3;PHGDH;EMB;ACP1;GAL3ST3;EIF5A;COX8A;HSP90AA1;GPX1;PGAM1;GLRX5;ANXA5;NME2;TACR3;CACYBP;TENT5B;RHOA;NME1;RAP2B;TRNP1;TAX1BP3;PABPC1;SLC25A5;DCTPP1;PTMA;DDX28;NDUFB9;CSTB;CEBPB;AHCY;GSTP1;ATP5A1;DCAF12L1;ABRACL;TIMM10;COX5A;PSMA7;HSPD1;PSMB6;NT5C;PSMB4;SERTAD3;PSMB5;GNG5;ALDH1B1;POLR2D;PPP1R14B;GSN;RRM2;CAVIN1;MID1IP1;CAVIN3;RFLNB;HSPE1;SUOX;EPOP;SLC25A39;PDP2;KRT18;JSRP1;EIF3I;CTNNB1;SPRY2	152	0.0334507042253521
Downregulation	HDSigDB_Mouse_2021	0	Genes Down-Regulated In Influence Of Hsp90 Inhibitor On Expression In WT Mice GSE29681	76/1761	8.59602095604059e-09	1.15640810219942e-07	2.21492157693938	41.1354491504858	TXN1;RASL11B;COL14A1;CETN2;WIPF3;BRK1;CKS1B;LSM10;TUBA1B;TUBA1A;TUBB5;FRAT2;C1QBP;DPYSL3;HCFC1R1;ELOB;TGM2;GRCC10;TSC22D3;GLRX5;MIF;RPP25L;SAP30;NME1;COX6B1;COX7A2L;ARMCX2;RAP2B;CDC42EP3;SUCLG2;TRIB1;DCTPP1;HOMEZ;SF3B5;CSTB;NDUFB2;ABRACL;COX7A2;UQCR10;GATA2;COX5A;CRIP1;MYL12B;NT5C;ENHO;PRDX2;LDHA;RBM15B;BAG5;MIEN1;TMEM204;RRS1;PGK1;ROMO1;CCDC184;SAC3D1;S100A10;BTF3;CAVIN1;UQCC2;H3F3A;GOT2;TUBB4B;ATOX1;HIGD2A;SOD1;KLHL9;MARCKS;JSRP1;FABP5;MGP;FMOD;KBTBD7;NOP10;GSTM5;COPS9	76	0.0431572969903464
Downregulation	HDSigDB_Mouse_2021	0	Insoluble Proteins Enriched In Striatum Of 12 Wk R6/2 Mice Vs WT PMID29166617	13/75	8.69630159387997e-09	1.16258681933183e-07	9.57445040417013	177.705322954869	EIF5A;HSP90AA1;TPI1;GOT2;EEF2;TUBB4B;ACTG1;EEF1A1;TUBA1B;TUBB5;PGK1;GNAS;VIM	13	0.173333333333333
Downregulation	HDSigDB_Mouse_2021	0	Genes Up-Regulated In HD Markers In hNSCs GSE34201	18/156	1.07366266691486e-08	1.42643754318689e-07	6.0030908716258	110.154345598681	BEX3;BEX1;ZFP422;TSC22D3;CAVIN3;MID1IP1;CRABP1;SNU13;NUDT11;COL1A1;EEF1G;TCEAL8;NUDT10;COL1A2;TSPO;EIF2S3X;S100A11;TCEAL9	18	0.115384615384615
Downregulation	HDSigDB_Mouse_2021	0	Genes Changed In Human HD Neurons Vs Control Neurons PMID32070434	97/2495	1.09218753548066e-08	1.4420920607365e-07	2.02393393911836	37.1037651856767	IFITM3;TXN1;IFITM1;CCNI;WIPF3;RTL6;ACTG1;EEF1B2;TUBB5;FRAT2;PEG12;BANF1;IER5;EIF1AX;TALDO1;SDHC;EEF1A1;UQCRC1;ACOT2;ACOT1;UQCRC2;BEX4;ANAPC13;BEX3;BEX1;UQCRB;CRABP1;ABHD8;PRDX2;LDHA;PGK1;NDN;HEXIM1;JUND;HSPA2;HOPX;THAP11;HIGD2A;EIF5;ARPC2;COL5A2;CALM3;CALM2;NOP10;GSTM5;COPS9;CLTB;HSPB1;IRF2BPL;TUBA1B;TUBA1A;MAP1LC3A;SH3BGRL3;PHGDH;HSP90AA1;PGAM1;TSC22D3;ANXA5;CACYBP;DYNLL1;NME1;RHOB;TUBB2B;ARL4A;TUBB2A;TRNP1;SLC25A5;ALDOA;PTMA;CSTB;CEBPB;HSPD1;PSMB6;NT5C;TCEAL8;DNAJB1;PSMB4;PSMB5;MIEN1;PSMB2;TDG;POLR2D;HNRNPA1;UBQLN2;TCEAL9;CAR2;MID1IP1;TUBB4B;HSPE1;SUOX;PNRC1;NELL2;SLC25A39;PDP2;TOMM7;LAMTOR2;FAU	97	0.038877755511022
Downregulation	HDSigDB_Mouse_2021	0	Genes Changed In Mouse Microglia During Acute Immune Activation PMID26001565	79/1873	1.13387534909047e-08	1.48795053478805e-07	2.16714069983972	39.6479246322148	IFITM3;BTG1;CCNI;PTPRO;IFIT2;LMNB1;LSM10;EEF1B2;TUBA1B;TUBA1A;TUBB5;FRAT2;TMSB4X;FTH1;SEC61G;CFL1;IER5;TGM2;YWHAH;EIF5A;GRCC10;HSP90AA1;TPI1;HSBP1;TSC22D3;NME2;TALDO1;TIMM8A1;SAP30;NME1;RHOB;EEF1G;EID1;RRAGA;TUBB2A;DDIT4;CDC42EP3;SELENOP;PABPC1;HOMEZ;ANAPC13;NDUFB9;CEBPB;SET;ATP5K;TIMM10;F8A;HSPD1;SOCS3;LDHA;BAG5;SERTAD1;RRS1;UBQLN2;SNCA;CDKN2D;HSPA9;HSPA8;MARCKSL1;MAGEE1;MID1IP1;HSPA2;EPOP;FLI1;PNRC1;THAP11;HIGD2A;SOD1;KLHL9;MARCKS;H1F0;EIF5;ADI1;TOMM7;GNAS;PCDHB4;KBTBD7;CALM2;KCTD12B	79	0.0421783235451148
Downregulation	HDSigDB_Mouse_2021	0	Genes Enriched In Astrocytes Vs Microglia Or Oligodendrocytes PMID23954174	82/1986	1.46766061785463e-08	1.91422320828723e-07	2.12400826252289	38.3107604530643	ACAA2;RASL11B;ATP5G3;NUDT11;NUDT10;ALDH2;DPYSL3;PLS3;PHGDH;CCN2;PHLDA3;GUCY1A1;TPI1;HMGCS1;PGAM1;ANXA5;MSL3L2;SHISA2;TIMM8A1;PDGFRL;TUBB2B;RRAGA;TUBB2A;RBP1;DDIT4;RHOJ;ACOT1;UQCRC2;ALDOA;MYL9;HOMEZ;ATP5MD;NDUFB9;PARM1;NDUFB10;ATP5A1;ABHD8;NDUFB2;ATP5K;COX7A2;UQCR10;KLHL13;COX5A;CRIP1;ENHO;PRDX2;ATP5B;SH3BGRL;PSMB5;S100A16;TCEAL3;PRDX1;RRS1;PGK1;LRRC4B;UBQLN2;VAT1;MPST;NDUFA8;WWTR1;CAR2;CAVIN1;MID1IP1;CAVIN3;CHCHD10;HSPA2;TUBB4B;SUOX;GNG11;HOPX;SOD1;COL1A2;FABP5;SERPINB6A;OGN;MGP;ALPL;VIM;CALM1;ATP5MPL;RTL8B;GSTM5	82	0.0412890231621349
Downregulation	HDSigDB_Mouse_2021	0	Genes Enriched In Activated Vs Quiescent NSCs PMID29983386	41/703	1.49189794952031e-08	1.9340422509236e-07	2.93338330721062	52.8614200468355	TXN1;BEX3;SET;BTG1;ABRACL;IFIT2;LMNB1;HSPD1;TUBA1B;TUBB5;FRAT2;STMN1;DPYSL3;SUMO2;PBK;BANF1;HNRNPA1;IER5;ACP1;SOX4;HNRNPA0;POLR2M;HSP90AA1;MARCKSL1;PPP1R14B;RRM2;H3F3B;SIVA1;CBX3;H3F3A;EEF1G;EID1;NUDT21;MYCL;MARCKS;FSCN1;CTNNB1;PABPC1;NES;PTMA;NOP10	41	0.058321479374111
Downregulation	HDSigDB_Mouse_2021	0	Genes Down-Regulated In Expression In Friedreich Ataxia iPSCs-derived Neurons Vs iPSCs GSE65399	111/3020	1.55198577282345e-08	1.99556328452477e-07	1.93118411470115	34.7249025329285	IFITM3;IFITM1;ACAA2;RASL11B;WIPF3;TXNDC17;EEF1B2;NARS;PNP;FRAT2;TRIM28;PEG12;CLP1;HCFC1R1;PLS3;BANF1;NUDT15;ACTN3;IMP3;TALDO1;SDHC;MIF;TIMM8A1;EEF1A1;BOLA2;SELENOP;S100A6;SNRPG;SUCLG2;TAGLN2;SNRPF;TRIB1;MYL9;SET;BEX1;UQCRB;ABHD8;ATP5K;SNU13;LDHA;ZNHIT2;SOCS1;S100A16;PRDX1;RRS1;PGK1;EIF2S3X;HSPA9;NFE2;AKIRIN1;UQCC2;GOT2;CHCHD10;HSPA2;THAP11;HIGD2A;H1F0;CYP2S1;GNAS;ALPL;NOP10;RTL8B;HSP90AB1;HBA-A2;CKS1B;IRF2BPL;TRMT112;C1QBP;PHGDH;GAL3ST3;HSP90AA1;TPI1;GPX1;PGAM1;CACYBP;TENT5B;NME1;ARL4A;TRNP1;SLC25A5;DCTPP1;DDX28;AHCY;SF3B6;GSTP1;DCAF12L1;ABRACL;TIMM10;COX5A;F8A;PSMB6;NT5C;PSMB5;PSMB2;ALDH1B1;POLR2D;HNRNPA1;CAR2;NDUFA7;MID1IP1;CAVIN3;RFLNB;HSPE1;KRT19;SLC25A39;KRT18;FABP5;EIF3I;TOMM7;EIF3H;TOMM6	111	0.0367549668874172
Downregulation	HDSigDB_Mouse_2021	0	Myotonic Dystrophy 1 Markers In Human Skeletal Muscle GSE48828	122/3430	1.55801341054528e-08	1.99556328452477e-07	1.88483797616603	33.8842396751908	IFITM3;IFITM1;MICOS13;IFIT2;LSM10;NUDT11;NUDT10;CHCHD2;PNP;TRIM28;CAPN6;FTH1;CFL1;CCN2;IER5;TMSB10;SEPHS2;TGM2;GRCC10;GUCY1A1;ACTN3;IMP3;MIF;DDIT4;PPIA;ANAPC13;ABHD8;KLHL13;GABARAP;BLOC1S4;PRDX2;SOCS3;ZNHIT2;S100A16;PRDX1;PCBP1;UBC;RRS1;HSPA9;HSPA8;SIVA1;UQCC2;CAV1;HSPA2;EEF2;THAP11;COL1A1;H1F0;COL1A2;ADI1;UQCRQ;OGN;COL5A2;PCDHB4;CALM1;NES;NOP10;COPS9;BTG1;GDI2;CLTB;HSPB1;ADO;IRF2BPL;LMNB1;TRMT112;FUNDC2;TUBA1B;TUBA1A;SUMO2;YWHAH;HSP90AA1;TPI1;ANXA2;HMGCS1;TSC22D3;NME2;RHOA;NME1;RHOB;PPDPF;COL6A1;NAA38;DCTPP1;SF3B5;NDUFB9;CEBPB;AHCY;GSTP1;ABRACL;TIMM10;THBS2;PSMA7;PSMB6;PSMB4;PSMB5;MIEN1;PSMB2;SERTAD1;GNG5;TDG;POLR2D;SPOCK1;SNCA;DYNLT1F;GSN;LUM;MID1IP1;NDUFA2;G0S2;TUBB4B;HSPE1;SUOX;PNRC1;ATOX1;DNAJA1;MARCKS;EIF3I;TOMM7;EIF3H;SPRY2;FAU	122	0.0355685131195335
Downregulation	HDSigDB_Mouse_2021	0	Up-regulated Genes In Human Neurodegenerative Prefrontal Cortex PMID29375298	88/2199	1.67669799153858e-08	2.13479583565537e-07	2.06643770724775	36.9971997666795	IFITM3;IFITM1;BTG1;SCX;HSPB1;UBE2L6;LSM10;TRMT112;PNP;FRAT2;TRIM28;PEG12;ALDH2;TSPO;SH3BGRL3;PHGDH;BANF1;GPX1;ANXA2;TSC22D3;ANXA5;TENT5A;TENT5C;HIC1;PDGFRL;DCN;SAP30;DDIT4;RHOJ;S100A6;TAGLN2;CSTB;CEBPB;GSTP1;CRABP1;TWIST1;GATA2;MYL12A;MYL12B;HSPD1;PLAC8;SOCS3;DNAJB1;SERTAD3;MIEN1;SERTAD1;GNG5;TMEM204;PRDX1;PCBP1;ZMAT5;FAM43A;S100A11;S100A10;TCEAL9;HEXIM1;BTF3;VAT1;DYNLT1F;MPST;NFE2;ZFP358;WWTR1;PPP1R14B;JUND;RFLNB;G0S2;HSPE1;GNG11;FLI1;PTRHD1;PNRC1;ACSF2;HIGD2A;COL1A2;SLC25A39;SERPINB6A;ADI1;NACA;OGN;TOMM7;FAU;VIM;FMOD;NES;NOP10;TPT1;COPS9	88	0.0400181900864029
Downregulation	HDSigDB_Mouse_2021	0	Genes Changed In Meclizine Treated STHdhQ111 Vs Control GSE129143	113/3099	1.70401399169398e-08	2.15673723564107e-07	1.91808664696207	34.3101472067662	ACAA2;SCX;AHR;ACTG1;EEF1B2;NARS;TUBB5;FTH1;HCFC1R1;PLS3;BANF1;SEPHS2;IMP3;MIF;TIMM8A1;EEF1A1;RRAGA;ARMCX2;DDIT4;ACOT2;FSCN1;TXNIP;SUCLG2;TRIB1;HOMEZ;SET;CNP;SNU13;CNN2;PRDX2;BAG5;RRS1;PGK1;S100A11;S100A10;ATP6V1F;HSPA9;SIVA1;MAGEE1;CAV1;H3F3A;CHCHD10;EEF2;GNG11;HOPX;COL1A1;COL1A2;EIF5;SERPINB6A;ADI1;NACA;UQCRQ;GNAS;CALM3;BTG1;HSP90AB1;HSPB1;PTMS;LMNB1;TRMT112;TUBA1B;TUBA1A;C1QBP;PBK;SH3BGRL3;PHGDH;ACP1;YWHAH;EIF5A;ANXA2;NCOA4;NME2;TENT5A;DYNLL1;TENT5B;EEF1G;TUBB2B;NSA2;RAP2B;CDC42EP3;TRNP1;COL6A1;TAX1BP3;PABPC1;SLC25A5;CSTB;CEBPB;TIMM10;HSPD1;SERTAD3;GNG5;CDKN2D;POLR2M;DYNLT1F;MARCKSL1;GSN;RRM2;CAVIN1;SMIM10L1;MID1IP1;RFLNB;TUBB4B;HSPE1;SUOX;EPOP;SLC25A39;GSTA4;EIF3I;FAU;VIM;TPT1;KCTD12B;TOMM5	113	0.0364633752823491
Downregulation	HDSigDB_Mouse_2021	0	Genes Up-Regulated In dSPNs Of zQ175DN Vs HdhQ20 PMID32681824	28/373	1.8304263542838e-08	2.30310704224297e-07	3.78514140987759	67.4365783299209	TXN1;BEX3;SF3B6;NDUFB3;NEDD8;PRDX2;SH3BGRL;GNG5;TCEAL3;PRDX1;TMSB4X;DPYSL3;ROMO1;DLEU7;TCEAL9;ATP6V1F;WWTR1;HSPA8;MARCKSL1;ANXA5;MIF;TBCA;COX6B1;HIGD2A;MARCKS;EIF5;TUBB2A;GSTA4	28	0.0750670241286863
Downregulation	HDSigDB_Mouse_2021	0	Genes Up-Regulated In Friedreich Ataxia iPSCs Expression Vs NuFF Cell Line GSE22651	144/4286	1.84318346472668e-08	2.30559615850898e-07	1.81087606196249	32.25022955831	IFITM3;TXN1;IFITM1;CCNI;COL12A1;TUSC1;RASL11A;MRFAP1;UBE2L6;MICOS13;AHR;IFIT2;ACTG1;CHCHD2;LGALS1;FTH1;HCFC1R1;CLBA1;CCN2;CCDC92;IER5;TMSB10;BORCS6;PHLDA3;TGM2;GRCC10;GUCY1A1;HIC1;PDGFRL;COX6B1;EID1;RRAGA;LOX;DDIT4;ACOT2;S100A6;TXNIP;ACOT1;TAGLN2;MYL9;ISCU;RTN2;ANAPC13;CNP;TWIST1;GATA2;GABARAP;MYL12A;FBLN5;MYL12B;PLAC8;SOCS3;ADH1;LDHA;PRDX5;S100A16;ATP5E;ZMAT5;NDN;FAM43A;S100A11;S100A10;ATP6V1F;VAT1;ZFP358;JUND;H3F3B;CAV1;H3F3A;IRF2BP1;GNG11;ACSF2;COL1A1;DAP;COL1A2;SERPINB6A;OGN;COL5A2;CALM1;RTL8B;GSTM5;INKA1;CDKN1C;BTG1;CLIC3;ELN;CETN2;CLTB;BRK1;PTMS;MAP1LC3A;TMSB4X;TSPO;SH3BGRL3;HSP90AA1;GPX1;ANXA2;ATMIN;TSC22D3;ANXA5;NCOA4;NME2;TENT5A;TENT5C;DCN;RHOB;CDC42EP3;RHOJ;TRNP1;COL6A1;TAX1BP3;NAA38;ALDOA;COLEC12;CSTB;CEBPB;IER5L;UQCR10;THBS2;CRIP1;F8A;SERTAD3;SH3BGRL;SERTAD1;TCEAL3;TMEM204;SPOCK1;SCAND1;TCEAL9;CDKN2D;GSN;CAVIN1;LUM;CAVIN3;PNRC1;ATOX1;KLHL9;MARCKS;MGP;EIF3F;VIM;FMOD;TPT1;KCTD12B	144	0.0335977601493234
Downregulation	HDSigDB_Mouse_2021	0	Mouse Spinal Cord Motor Neuron Markers PMID19013282	37/600	1.86617818217611e-08	2.32078786725273e-07	3.09794216555232	55.1334204437334	TXN1;NDUFB2;SCX;HSPB1;CKS1B;UBL5;MIEN1;LGALS1;SNRPD2;SEC61G;SH3BGRL3;ELOB;ROMO1;TMSB10;ACP1;DLEU7;S100A10;ATP6V1F;HSPA9;NDUFA7;ANXA2;UQCC2;NME2;TBCA;HSPE1;PTRHD1;ATOX1;NELL2;ARMCX2;SLC25A39;SERPINB6A;BOLA2;TOMM7;LAMTOR2;PCDHB9;ATP5MPL;NOP10	37	0.0616666666666667
Downregulation	HDSigDB_Mouse_2021	0	Genes Down-Regulated In Expression In Expanded CAG Repeats Vs Control ESCs After 6D Of Neuronal Differentiation GSE9760	60/1275	1.98987440201191e-08	2.46031291670721e-07	2.38401559454191	42.2748169166285	CDKN1C;IFITM3;IFITM1;RASL11B;COL12A1;HSPB1;UBE2L6;AHR;LGALS1;TSPO;PLS3;PHGDH;CCN2;BORCS6;PHLDA3;TGM2;ANXA2;ACTN3;ANXA5;SHISA2;TIMM8A1;ARL4A;RBP1;TRNP1;S100A6;TAGLN2;PABPC1;ALDOA;MYL9;BEX4;COLEC12;BEX3;CEBPB;PARM1;BEX1;TWIST1;THBS2;CRIP1;MYL12A;PLAC8;TCEAL8;CNN2;SOCS3;SERTAD1;S100A16;FAM43A;S100A11;S100A10;TCEAL9;CAR2;GSN;SIVA1;CAVIN1;CHCHD10;KRT19;COL1A2;KRT18;SERPINB6A;GSTA4;SPRY2	60	0.0470588235294118
Downregulation	HDSigDB_Mouse_2021	0	Expression In The Heart Of Mice Inducibly Expressing Celf1 For 24 H GSE56185	127/3638	2.13245436493833e-08	2.62144821069143e-07	1.85471220982344	32.7605368963028	IFITM3;IFITM1;TLNRD1;ACAA2;TUSC1;SCX;UBE2L6;CHCHD2;LGALS1;TRIM28;HCFC1R1;PLS3;CLBA1;CCN2;GRCC10;EIF1AX;IMP3;SDHC;SUB1;UQCRC1;ACOT2;ACOT1;TAGLN2;RTN2;ATP5MD;ANAPC13;SET;PARM1;UQCRB;ABHD8;SNU13;COX7A2;MYL12A;FBLN5;MYL12B;PRDX2;ZNHIT2;SAC3D1;LRRC4B;MPST;HSPA9;ZFP358;WWTR1;JUND;SIVA1;UQCC2;CAV1;H3F3A;GOT2;IRF2BP1;TMA7;CHCHD10;MEX3D;GNG11;THAP11;HIGD2A;H1F0;COL1A2;EIF5;UQCRQ;CALM2;GSTM5;BTG1;CETN2;GDI2;BRK1;HSPB1;ADO;PTMS;IRF2BPL;TRMT112;FUNDC2;TUBA1B;TUBA1A;MAP1LC3A;SUMO2;ELOB;GAL3ST3;YWHAH;COX8A;ACTR2;GPX1;ATMIN;TSC22D3;ANXA5;CACYBP;DYNLL1;RHOB;TUBB2B;NSA2;PPDPF;CDC42EP3;RHOJ;NAA38;PTGER4;CEBPB;ZFP422;GSTP1;NDUFB3;IER5L;ABRACL;NEDD8;THBS2;F8A;DNAJB1;SERTAD1;GNG5;TMEM204;SCAND1;UBQLN2;TCEAL9;GSN;CAVIN3;TUBB4B;EPOP;ATOX1;DNAJA1;NELL2;MARCKS;SLC25A39;FABP5;EIF3I;MGP;TOMM7;CTNNB1;FAU;VIM	127	0.0349092908191314
Downregulation	HDSigDB_Mouse_2021	0	Genes Up-Regulated In Cysteamine Treated STHdhQ111 Vs Control GSE129143	16/129	2.51657555026083e-08	3.07597434400452e-07	6.49423943897145	113.634783849656	COX8A;BTG1;SIVA1;GSTP1;CAVIN3;LGALS1;GSTA4;NACA;FTH1;DDIT4;BANF1;TAGLN2;ELOB;VIM;HNRNPA1;PPIA	16	0.124031007751938
Downregulation	HDSigDB_Mouse_2021	0	Genes Down-Regulated In Friedreich Ataxia iPSCs Expression Vs IPS-J1-12-BJ1-iPS12 Cell Line GSE22651	53/1070	2.80261080000383e-08	3.40612755750465e-07	2.49703109159787	43.42369363051	IFITM3;IFITM1;WIPF3;HSPB1;NUDT11;UBL5;TRMT112;NUDT10;CHCHD2;SNRPD2;STMN1;SUMO2;HCFC1R1;PBK;CCN2;NUDT15;SEPHS2;ACTN3;EIF1AX;TSC22D3;BOLA1;NME2;CACYBP;TIMM8A1;NME1;TUBB2B;ARL4A;TUBB2A;BOLA2;TXNIP;UQCRC2;PTMA;PPIA;ZFP422;UQCRB;NDUFB10;SF3B6;DCAF12L1;ABRACL;ENHO;ALDH1B1;HNRNPA1;TCEAL9;POLR2M;CBX3;MID1IP1;HSPA2;TUBB4B;PTRHD1;SOD1;FABP5;SPRY2;TOMM5	53	0.0495327102803738
Downregulation	HDSigDB_Mouse_2021	0	Down-regulated Genes In Control iPSCs Vs HD iPSCs GSE93767	85/2121	2.93968407622877e-08	3.55253346839171e-07	2.060848390935	35.7400130852251	COL12A1;TUSC1;IFIT2;ACTG1;EEF1B2;CHCHD2;PNP;FRAT2;TRIM28;PEG12;CLP1;TMSB4X;BANF1;CCN2;NUDT15;TGM2;EIF5A;ANXA2;EIF1AX;CACYBP;HBB-BT;HBB-BS;DYNLL1;TENT5B;TIMM8A1;TENT5C;HIC1;RPP25L;NME1;EID2;TUBB2B;ARL4A;TUBB2A;CDC42EP3;TRNP1;S100A6;TAGLN2;MYL9;ATP5MD;COLEC12;CSTB;SET;PARM1;DCAF12L1;TWIST1;SNU13;CRIP1;F8A;FBLN5;CNN2;SOCS3;RBM15B;TCEAL3;TDG;UBC;RRS1;SCAND1;HNRNPA1;SAC3D1;S100A10;HEXIM1;CAR2;HSPA8;AKIRIN1;RRM2;SIVA1;MAGEE1;CAVIN1;SMIM10L1;CAVIN3;CAV1;HSPA2;TUBB4B;COL1A1;DNAJA1;KRT19;FABP5;SERPINB6A;CYP2S1;CTNNB1;VIM;KBTBD7;NES;NOP10;TPT1	85	0.0400754361150401
Downregulation	HDSigDB_Mouse_2021	0	Genes Changed In Microglia Of AD Model Mice PMID26001565	70/1613	2.98623948679654e-08	3.58852037205495e-07	2.20908724667636	38.2761165452537	CDKN1C;IFITM3;TXN1;TLNRD1;TUSC1;UBE2L6;IFIT2;LMNB1;LSM10;FUNDC2;TUBA1B;PEG12;TMSB4X;NEFL;TSPO;PHGDH;SOX4;PHLDA3;TGM2;TPI1;ANXA2;PGAM1;ANXA5;NCOA4;TALDO1;MIF;RHOB;COX6B1;EID1;TUBB2A;RAP2B;LOX;DDIT4;BOLA2;SELENOP;TXNIP;ACOT1;TAX1BP3;ALDOA;PTGER4;COLEC12;CSTB;AHCY;NDUFB2;CSTF2T;PSMB6;NT5C;SOCS3;LDHA;SH3BGRL;SERTAD1;POLR2D;PGK1;S100A10;TCEAL9;VAT1;MPST;MARCKSL1;GSN;HSPA2;TBCA;EEF2;PNRC1;MARCKS;DAP;FABP5;SERPINB6A;GNAS;CALM2;GSTM5	70	0.0433973961562306
Downregulation	HDSigDB_Mouse_2021	0	Up-regulated Genes In The Heart Of Dox Treated FRDAkd Vs WT Mice At 20 Wk GSE98790	24/290	3.09383155473329e-08	3.69704228803045e-07	4.18464430306536	72.3578163220962	IFITM3;VAT1;CSTB;COL14A1;PGAM1;CAVIN3;ANXA5;COX6A1;THBS2;TIMM8A1;DCN;NME1;PLAC8;TUBB2B;SH3BGRL;MARCKS;SERPINB6A;S100A6;PHGDH;SH3BGRL3;CLBA1;VIM;TMSB10;PHLDA3	24	0.0827586206896552
Downregulation	HDSigDB_Mouse_2021	0	HD Grade 0 Markers In Human Caudate Nucleus (HG-U133A) GSE3790	32/482	3.25743738015147e-08	3.87092142008e-07	3.33071895424837	57.4207285758259	BEX4;BEX3;BEX1;NDUFB2;FBLN5;ATP5L;NUDT11;NUDT10;ATP5B;NEFL;NDN;UBQLN2;YWHAH;NDUFA8;GUCY1A1;CACYBP;TUBB4B;NME1;EID1;TUBB2B;NSA2;TUBB2A;ARMCX2;ARPC2;SUB1;CALM3;UQCRC2;UBE2V1;CALM1;ATP5MPL;CALM2;ISCU	32	0.0663900414937759
Downregulation	HDSigDB_Mouse_2021	0	Genes Up-Regulated In Genes Changed In HDACi 106 Treated Vs Untreated Healthy Donor Blood Cells GSE30933	75/1786	3.45754423462308e-08	4.08601498224242e-07	2.14354338967038	36.8263373019306	CDKN1C;CLIC5;MRFAP1;BRK1;HBA-A2;AHR;ADO;NUDT11;NUDT10;PNP;FRAT2;PEG12;STMN1;DPYSL3;CCDC92;IER5;ACP1;SEPHS2;SOX4;BORCS6;TSC22D3;HBB-BT;HBB-BS;SHISA2;TENT5C;EID2;ARL4A;RRAGA;ARMCX2;PPDPF;DDIT4;CDC42EP3;TRNP1;ISCU;PTGER4;RTN2;BEX3;ZFP422;ABHD8;FBLN5;BLOC1S4;PLAC8;TCEAL8;CNN2;SOCS3;DNAJB1;TCEAL3;EIF2S3X;FAM43A;SCAND1;TCEAL9;HEXIM1;CDKN2D;NFE2;CAR2;AKIRIN1;MARCKSL1;H3F3B;MAGEE1;CAVIN1;H3F3A;HSPA2;TUBB4A;GNG11;FLI1;COL1A1;NELL2;NUDT21;KRT18;JSRP1;MGP;CTNNB1;CALM3;CALM2;GSTM5	75	0.041993281075028
Downregulation	HDSigDB_Mouse_2021	0	Expression In Quadriceps Muscle Of Clcn1 Null Myotonic Dystrophy Mice (MOE430A Array) GSE14691	40/699	3.78746297633109e-08	4.45130950899572e-07	2.86813353566009	49.01348909999	PARM1;ACAA2;ELN;HSPB1;COX6A1;CRIP1;MYL12A;CKS1B;PRDX2;TRMT112;DNAJB1;ADH1;ALDH2;SH3BGRL3;ELOB;S100A10;TCEAL9;TGM2;COX8A;AKIRIN1;H3F3B;MID1IP1;GOT2;CACYBP;TUBB4B;ATOX1;RHOA;DNAJA1;DAP;ADI1;SUB1;SDHAF1;ACOT2;ACOT1;TAGLN2;CALM3;VIM;SLC25A5;CALM1;CALM2	40	0.0572246065808298
Downregulation	HDSigDB_Mouse_2021	0	Genes Down-Regulated In Friedreich Ataxia iPSCs Expression Vs IMR90 Cell Line GSE22651	156/4813	3.96705167009835e-08	4.63689809963955e-07	1.75781724921139	29.9578774621755	IFITM3;IFITM1;ACAA2;RASL11B;WIPF3;MRFAP1;UBE2L6;AHR;COX6A1;NUDT11;EEF1B2;NARS;NUDT10;PNP;FRAT2;SNRPD2;PEG12;STMN1;DPYSL3;HCFC1R1;NUDT15;SEPHS2;SOX4;ACTN3;EIF1AX;IMP3;SDHC;SHISA2;TIMM8A1;SAP30;BOLA2;SELENOP;SNRPG;TXNIP;SUCLG2;UQCRC2;SNRPF;PPIA;BEX4;ATP5MD;BEX3;SET;PARM1;BEX1;UQCRB;NDUFB10;CRABP1;SNU13;ATP5L;PLAC8;ENHO;PRDX2;ZNHIT2;BAG5;PRDX1;PCBP1;RRS1;BTF3;MPST;HSPA9;NFE2;HSPA8;AKIRIN1;H3F3B;SIVA1;MAGEE1;CBX3;H3F3A;TMA7;CHCHD10;PTRHD1;THAP11;HIGD2A;H1F0;EIF5;PCDHB2;ADI1;CYP2S1;GNAS;ALPL;PCDHB4;HSP90AB1;SPIN4;GDI2;HBA-A2;ATP5G3;CKS1B;IRF2BPL;LMNB1;UBL5;TRMT112;TMSB4X;C1QBP;SUMO2;PBK;NEFL;NEFM;ACP1;GAL3ST3;HSP90AA1;HMGCS1;ATMIN;GLRX5;NME2;CACYBP;TENT5B;NME1;TUBB2B;ARL4A;TUBB2A;PABPC1;SLC25A5;DCTPP1;PTMA;DDX28;ZFP422;AHCY;SF3B6;ATP5A1;DCAF12L1;CSTF2T;ABRACL;TIMM10;COX5A;CRIP1;HSPD1;PSMB6;NT5C;TCEAL8;PSMB2;ALDH1B1;TDG;POLR2D;HNRNPA1;HNRNPA0;SNCA;CAR2;RRM2;MID1IP1;TUBB4B;HSPE1;SUOX;TUBB4A;SOD1;DNAJA1;NELL2;NUDT21;KRT19;SLC25A39;KRT18;JSRP1;FABP5;CTNNB1;SPRY2;KBTBD7;TOMM5	156	0.0324122169125286
Downregulation	HDSigDB_Mouse_2021	0	Genes Down-Regulated Upon DOC Treatment In HdhQ111 Striatal Cells GSE98739	27/363	3.99628821758898e-08	4.64568505294719e-07	3.74040124524386	63.7189125385947	COLEC12;BTG1;COL12A1;AHR;FBLN5;IFIT2;TCEAL8;RRS1;CCN2;S100A10;GPX1;HMGCS1;CAV1;H3F3A;ANXA5;PDGFRL;HOPX;DCN;DNAJA1;DAP;MARCKS;FABP5;CDC42EP3;OGN;MGP;TXNIP;FMOD	27	0.0743801652892562
Downregulation	HDSigDB_Mouse_2021	0	Friedreich Ataxia iPSCs Expression Vs BG01 Cell Line GSE22651	154/4737	4.20771565313626e-08	4.86502907138295e-07	1.75966363987311	29.8857064250018	IFITM3;TXN1;IFITM1;ACAA2;CCNI;WIPF3;TUSC1;UBE2L6;AHR;ACTG1;NUDT11;EEF1B2;NARS;NUDT10;CHCHD2;PNP;FRAT2;TRIM28;SNRPD2;PEG12;HCFC1R1;PLS3;CLBA1;BANF1;CCN2;IER5;SEPHS2;PHLDA3;TGM2;TALDO1;MIF;TIMM8A1;RRAGA;RBP1;DDIT4;BOLA2;SELENOP;S100A6;FSCN1;TXNIP;SUCLG2;TAGLN2;UQCRC2;MYL9;ISCU;RTN2;ATP5MD;SET;BEX1;UQCRB;NDUFB10;CRABP1;SNU13;ATP5L;PLAC8;PRDX2;ZNHIT2;BAG5;SOCS1;ATP5E;UBC;NDN;FAM43A;S100A11;S100A10;BTF3;ZFP358;HSPA8;AKIRIN1;JUND;MAGEE1;GOT2;CHCHD10;PTRHD1;COL1A1;COL1A2;EIF5;PCDHB2;ADI1;NACA;CYP2S1;COL5A2;GNAS;PCDHB4;CALM1;NOP10;RTL8B;CDKN1C;CETN2;GDI2;HSPB1;HBA-A2;PTMS;CKS1B;IRF2BPL;UBL5;TRMT112;SEC61G;SUMO2;PBK;TSPO;ACP1;GAL3ST3;TPI1;ANXA2;HMGCS1;ATMIN;ANXA5;NME2;CACYBP;TENT5C;NME1;TUBB2B;ARL4A;TUBB2A;TAX1BP3;PABPC1;PTMA;DDX28;CSTB;AHCY;SF3B6;CSTF2T;ABRACL;NEDD8;CRIP1;F8A;HSPD1;PSMB6;MIEN1;ALDH1B1;TCEAL3;TDG;SPOCK1;ROMO1;SCAND1;HNRNPA1;TCEAL9;SNCA;POLR2M;CAR2;CAVIN1;RFLNB;TUBB4B;HSPE1;TUBB4A;SOD1;NUDT21;KRT18;FABP5;CTNNB1;SPRY2;KBTBD7;TOMM5	154	0.0325100274435297
Downregulation	HDSigDB_Mouse_2021	0	Genes Up-Regulated In Friedreich Ataxia iPSCs Expression Vs SC31-MSC Cell Line GSE22651	143/4304	4.42085346272453e-08	5.0839814821332e-07	1.78186333413442	30.1746937448179	IFITM3;TXN1;IFITM1;COL12A1;TUSC1;RASL11A;RTL6;MICOS13;AHR;IFIT2;ACTG1;CHCHD2;LGALS1;FTH1;CFL1;PLS3;CLBA1;CCN2;CCDC92;IER5;TMSB10;BORCS6;PHLDA3;TGM2;SDHC;HIC1;COX6B1;EID1;RRAGA;LOX;DDIT4;ACOT2;S100A6;TXNIP;ACOT1;TAGLN2;MYL9;ISCU;ATP5MD;ANAPC13;BEX1;CNP;TWIST1;GATA2;MYL12A;FBLN5;MYL12B;CNN2;LDHA;PRDX5;S100A16;ATP5E;UBC;ZMAT5;PGK1;NDN;FAM43A;S100A11;S100A10;ATP6V1F;WWTR1;JUND;CAV1;IRF2BP1;GNG11;ACSF2;COL1A1;DAP;COL1A2;ARPC2;SERPINB6A;UQCRQ;COL5A2;CALM1;RTL8B;GSTM5;INKA1;CLIC3;COL14A1;CETN2;CLTB;BRK1;PTMS;MAP1LC3A;TMSB4X;SEC61G;TSPO;SH3BGRL3;ELOB;ACTR2;TPI1;ANXA2;ATMIN;TSC22D3;ANXA5;NCOA4;NME2;TENT5A;DCN;RHOB;PPDPF;SDHAF1;CDC42EP3;RHOJ;COL6A1;TAX1BP3;NAA38;ALDOA;COLEC12;SF3B5;CEBPB;NDUFB3;NDUFB2;IER5L;NEDD8;UQCR10;THBS2;CRIP1;F8A;SERTAD3;SH3BGRL;SERTAD1;ALDH1B1;TCEAL3;TMEM204;SPOCK1;SCAND1;TCEAL9;CDKN2D;DYNLT1F;PPP1R14B;GSN;CAVIN1;LUM;CAVIN3;RFLNB;PNRC1;ATOX1;KLHL9;MARCKS;MGP;VIM;KCTD12B	143	0.033224907063197
Downregulation	HDSigDB_Mouse_2021	0	Genes Down-Regulated In Control iPSCs After 80 D Of Differentiation GSE109534	157/4869	4.97891784374005e-08	5.69513650682352e-07	1.7481387270753	29.3957711340858	IFITM3;IFITM1;TLNRD1;ACAA2;TMEM200B;RASL11B;RASL11A;MRFAP1;TUBB5;PNP;FRAT2;TRIM28;PEG12;CAPN6;CLP1;CCN2;NUDT15;SEPHS2;DLEU7;ACTN3;EIF1AX;IMP3;TALDO1;MIF;SHISA2;TIMM8A1;RPP25L;EEF1A1;EID2;ARMCX2;SELENOP;UQCRC1;ACOT2;SNRPG;ACOT1;SUCLG2;SNRPF;UBE2V1;TRIB1;MYL9;PPIA;HOMEZ;SET;NDUFB10;CRABP1;MYL12A;MYL12B;BLOC1S4;CNN2;LDHA;ZNHIT2;SOCS1;S100A16;PRDX1;PCBP1;UBC;RRS1;EIF2S3X;FAM43A;S100A11;S100A10;VAT1;MPST;HSPA9;NFE2;AKIRIN1;SIVA1;GOT2;CHCHD10;HSPA2;MEX3D;EEF2;PTRHD1;THAP11;NDUFAF8;COL1A2;ADI1;CYP2S1;ALPL;HSP90AB1;SPIN4;COL14A1;GDI2;ATP5G3;ADO;CKS1B;LMNB1;TUBA1B;TUBA1A;C1QBP;SUMO2;PHGDH;EMB;GAL3ST3;YWHAH;EIF5A;ACTR2;HSP90AA1;GPX1;PGAM1;GLRX5;ANXA5;NME2;TACR3;CACYBP;TENT5B;RHOA;NME1;ARL4A;RAP2B;TRNP1;TAX1BP3;PABPC1;SLC25A5;DCTPP1;PTMA;DDX28;NDUFB9;CEBPB;AHCY;GSTP1;ATP5A1;DCAF12L1;ABRACL;THBS2;COX5A;PSMA7;F8A;HSPD1;NT5C;PSMB4;RBM15B;PSMB5;GNG5;ALDH1B1;TDG;POLR2D;SCAND1;HNRNPA1;POLR2M;PPP1R14B;GSN;RRM2;CAVIN1;MID1IP1;CAVIN3;RFLNB;TUBB4B;HSPE1;SUOX;EPOP;SLC25A39;PDP2;KRT18;EIF3I;CTNNB1;SPRY2	157	0.0322448141302115
Downregulation	HDSigDB_Mouse_2021	0	Genes Changed In Inferior Olive Of 5 Week Old ATXN1[82Q] Vs WT GSE122099	12/73	6.04802976369639e-08	6.88124237475882e-07	8.96231040294163	148.962096814793	JUND;COL1A2;KRT18;LOX;LUM;ELN;NEFL;HBA-A2;CCN2;VIM;FMOD;DCN	12	0.164383561643836
Downregulation	HDSigDB_Mouse_2021	0	Genes Up-Regulated In Nicotinamide Treated STHdhQ111 Vs Control GSE129143	19/194	6.17550599925403e-08	6.98910440867956e-07	4.99918561248727	82.98693070204	GRCC10;ANAPC13;BTG1;GPX1;SIVA1;CAVIN3;TWIST1;HIGD2A;UBL5;DAP;GSTA4;NACA;POLR2D;TAGLN2;ELOB;BANF1;VIM;HNRNPA1;ATP6V1F	19	0.0979381443298969
Downregulation	HDSigDB_Mouse_2021	0	Up-regulated Genes In The Heart Of Dox Treated FRDAkd Vs WT Mice At 16 Wk GSE98790	31/470	6.22907794331077e-08	7.01263037933776e-07	3.30129601060423	54.7732957000737	IFITM3;CSTB;COX6A1;PLAC8;SOCS3;TUBA1B;SH3BGRL;TUBA1A;TUBB5;DPYSL3;PBK;TSPO;SH3BGRL3;TMSB10;S100A11;VAT1;GPX1;ANXA2;DYNLL1;NME1;TUBB2B;COL1A2;ARMCX2;SERPINB6A;LOX;COL6A1;S100A6;FSCN1;VIM;NES;CALM2	31	0.0659574468085106
Downregulation	HDSigDB_Mouse_2021	0	Cortex RNA M28 Module (Skyblue) PMID26900923	24/303	7.11350097993617e-08	7.92488468546014e-07	3.98697270471464	65.6203327109591	IFITM3;COLEC12;IFITM1;ANXA2;CAVIN1;LUM;ELN;CAV1;THBS2;CRIP1;MYL12A;FBLN5;DCN;COL1A1;CNN2;C1QTNF2;COL1A2;LOX;OGN;MGP;VIM;FMOD;MYL9;S100A11	24	0.0792079207920792
Downregulation	HDSigDB_Mouse_2021	0	Genes Up-Regulated In Neuro2a Htt25Q-ni Vs Htt72Q-ni Vs Htt72Q-i: Transcriptional Signature 3 PMID28743452	24/303	7.11350097993617e-08	7.92488468546014e-07	3.98697270471464	65.6203327109591	HSPA9;CSTB;HSPA8;CEBPB;JUND;HSP90AB1;ANXA2;GSTP1;CAV1;NEDD8;GABARAP;RHOA;EEF1G;TUBB2B;C1QBP;UBC;SUMO2;ACOT2;SPRY2;TAGLN2;CALM3;FAU;VIM;ALDOA	24	0.0792079207920792
Downregulation	HDSigDB_Mouse_2021	0	Genes Down-Regulated In Friedreich Ataxia iPSCs Expression Vs HSF6 Cell Line GSE22651	83/2096	7.51833889689306e-08	8.33250098469133e-07	2.02660438243852	33.2430716550109	BTG1;ACAA2;WIPF3;GDI2;BRK1;HSPB1;UBE2L6;IRF2BPL;NUDT11;EEF1B2;NARS;UBL5;NUDT10;FRAT2;PEG12;TMSB4X;STMN1;SUMO2;HCFC1R1;PBK;SEPHS2;PHLDA3;COX8A;ACTN3;EIF1AX;TSC22D3;GLRX5;BOLA1;NME2;TALDO1;CACYBP;TIMM8A1;SAP30;ARL4A;DDIT4;BOLA2;SELENOP;S100A6;TXNIP;SUCLG2;UQCRC2;PABPC1;UBE2V1;PTMA;PPIA;ISCU;CEBPB;SET;NDUFB10;SF3B6;ABHD8;CSTF2T;SNU13;ABRACL;UQCR10;ATP5L;BLOC1S4;PLAC8;TCEAL8;MIEN1;PRDX1;HNRNPA1;TCEAL9;BTF3;POLR2M;MPST;CBX3;MID1IP1;CHCHD10;HSPA2;PTRHD1;HIGD2A;SOD1;NUDT21;EIF5;JSRP1;FABP5;GNAS;ALPL;PCDHB4;RTL8B;TOMM5;INKA1	83	0.0395992366412214
Downregulation	HDSigDB_Mouse_2021	0	Down-regulated Genes In Hippocampus Of 6 Mon HD Q175 Mice Vs Q20 GSE73503	92/2417	7.94746498495053e-08	8.76269464062329e-07	1.95973303670745	32.0373780925504	TLNRD1;HSP90AB1;RASL11B;WIPF3;RASL11A;CLTB;SCX;BRK1;RTL6;COX6A1;PTMS;ACTG1;TUBA1B;LGALS1;FRAT2;TRIM28;SNRPD2;TMSB4X;FTH1;CFL1;PLS3;SH3BGRL3;ELOB;BANF1;CCDC92;IER5;GAL3ST3;YWHAH;EIF5A;COX8A;GRCC10;TPI1;PGAM1;DYNLL1;TUBB2A;LRATD1;BOLA2;TRNP1;UQCRC1;TAGLN2;ALDOA;ATP5MD;SF3B5;NDUFB9;BEX3;CEBPB;UQCRB;NDUFB10;GSTP1;IER5L;NEDD8;ATP5O;COX5A;GABARAP;ATP5L;MYL12B;LDHA;PRDX5;MIEN1;PSMB2;SERTAD1;UBC;PGK1;SPOCK1;LRRC4B;ATP6V1F;ZFP358;CAR2;GOT2;RFLNB;CHCHD10;TUBB4B;EPOP;TUBB4A;HOPX;SOD1;NELL2;JSRP1;ARPC2;UQCRQ;EIF3I;OGN;GNAS;EIF3H;CALM3;CALM1;TPT1;RTL8B;TOMM5;GSTM5;INKA1;TOMM6	92	0.038063715349607
Downregulation	HDSigDB_Mouse_2021	0	Friedreich Ataxia iPSCs Expression Vs hFib2-Ips5 Cell Line GSE22651	155/4828	8.69061143046743e-08	9.53293223065119e-07	1.73259974245479	28.1693645332376	TXN1;ACAA2;WIPF3;COL12A1;UBE2L6;AHR;ACTG1;NUDT11;NARS;NUDT10;CHCHD2;TUBB5;LGALS1;FRAT2;TRIM28;SNRPD2;PEG12;CLP1;CLBA1;BANF1;NUDT15;SEPHS2;PHLDA3;EIF1AX;TALDO1;SHISA2;TIMM8A1;RPP25L;PDGFRL;SAP30;COX6B1;EID1;SUB1;DDIT4;BOLA2;SELENOP;ACOT2;S100A6;TXNIP;ACOT1;SUCLG2;TAGLN2;UQCRC2;ISCU;ATP5MD;SET;UQCRB;NDUFB10;CRABP1;ABHD8;ATP5K;SNU13;MYL12A;ATP5L;MYL12B;CNN2;PRDX2;LDHA;PRDX5;UBC;ZMAT5;NDN;S100A11;S100A10;ATP6V1F;WWTR1;AKIRIN1;JUND;SIVA1;MAGEE1;CAV1;GOT2;COL1A1;COL1A2;EIF5;PCDHB2;ADI1;NACA;COL5A2;GNAS;PCDHB4;CALM3;CALM1;NES;CALM2;RTL8B;BTG1;CETN2;GDI2;CLTB;ADO;PTMS;IRF2BPL;TRMT112;MAP1LC3A;TMSB4X;SUMO2;PBK;NEFL;TSPO;ACTR2;TPI1;ANXA2;HMGCS1;ATMIN;PGAM1;TSC22D3;GLRX5;ANXA5;NME2;ARL4A;SDHAF1;PABPC1;ALDOA;PTMA;SF3B5;AHCY;SF3B6;CSTF2T;ABRACL;TIMM10;THBS2;CRIP1;F8A;HSPD1;TCEAL8;SERTAD3;SH3BGRL;SERTAD1;ALDH1B1;SCAND1;HNRNPA1;TCEAL9;SNCA;CAR2;PPP1R14B;GSN;RRM2;CAVIN1;MID1IP1;CAVIN3;RFLNB;TUBB4B;HSPE1;TUBB4A;ATOX1;NUDT21;SLC25A39;KRT18;FABP5;CTNNB1;SPRY2;VIM;KBTBD7;TOMM5	155	0.0321043910521955
Downregulation	HDSigDB_Mouse_2021	0	Influence Of Hsp90 Inhibitor On Expression In WT Mice GSE29681	118/3382	8.79871372056565e-08	9.60226971851527e-07	1.82960358056266	29.7238773583326	TXN1;RASL11B;CCNI;WIPF3;MRFAP1;LSM10;TUBB5;FRAT2;DPYSL3;HCFC1R1;NUDT15;IER5;TGM2;GRCC10;SDHC;MIF;RPP25L;SAP30;COX6B1;COX7A2L;ARMCX2;SUCLG2;TRIB1;HOMEZ;PARM1;COX7A2;GATA2;MYL12B;ENHO;PRDX2;LDHA;BAG5;PCBP1;UBC;RRS1;PGK1;SAC3D1;S100A10;LRRC4B;HEXIM1;BTF3;HSPA9;WWTR1;HSPA8;JUND;H3F3B;UQCC2;H3F3A;GOT2;GNG11;HIGD2A;H1F0;EIF5;CYP2S1;GNAS;ALPL;NOP10;GSTM5;COPS9;HSP90AB1;COL14A1;CETN2;PTPRO;BRK1;HSPB1;CKS1B;IRF2BPL;TUBA1B;TUBA1A;C1QBP;ELOB;HSP90AA1;TSC22D3;GLRX5;MSL3L2;CACYBP;TENT5A;NME1;RAP2B;CDC42EP3;DCTPP1;SF3B5;CSTB;NDUFB2;ABRACL;UQCR10;COX5A;CRIP1;HSPD1;NT5C;DNAJB1;RBM15B;MIEN1;GNG5;TMEM204;ROMO1;CCDC184;CAR2;CAVIN1;SMIM10L1;MID1IP1;CAVIN3;G0S2;TUBB4B;HSPE1;PNRC1;ATOX1;SOD1;DNAJA1;NELL2;KLHL9;MARCKS;JSRP1;FABP5;MGP;FMOD;KBTBD7;KCTD12B	118	0.0348905972797161
Downregulation	HDSigDB_Mouse_2021	0	Cortex RNA M17 Module (Grey60) PMID26900923	22/262	9.04748193254732e-08	9.8236364739689e-07	4.23684210526316	68.7139283309755	NDUFB9;PPP1R14B;IMP3;UQCC2;CAVIN3;GLRX5;NME2;UQCR10;ATP5G3;THAP11;HIGD2A;NT5C;MAP1LC3A;TUBB5;TRIM28;FTH1;ATP5E;PCBP1;TRNP1;NAA38;TMSB10;TOMM6	22	0.083969465648855
Downregulation	HDSigDB_Mouse_2021	0	Mouse Striatum Cholinergic Neuron Markers PMID19013282	106/2940	1.0043197798004e-07	1.08496970151164e-06	1.87305980840014	30.1820833717816	TXNDC17;LSM10;CHCHD2;STMN1;HCFC1R1;CCDC92;TMSB10;DLEU7;BORCS6;GRCC10;EIF1AX;BOLA1;MIF;TIMM8A1;EID1;COX7A2L;BOLA2;SNRPG;ISCU;RTN2;PARM1;SNU13;ATP5O;GABARAP;ATP5L;BLOC1S4;ENHO;PRDX2;ZNHIT2;ATP5E;NDN;EIF2S3X;S100A11;SAC3D1;S100A10;LRRC4B;ATP6V1F;VAT1;MAGEE1;UQCC2;TBCA;MEX3D;PTRHD1;HOPX;NDUFAF8;DAP;EIF5;SERPINB6A;UQCRQ;GNAS;CALM3;CALM1;CALM2;NOP10;COPS9;CLTB;HSPB1;PTMS;CKS1B;TRMT112;FUNDC2;MAP1LC3A;SEC61G;SH3BGRL3;ELOB;EMB;ACP1;GPX1;HMGCS1;HSBP1;TSC22D3;ANXA5;NME2;TACR3;CACYBP;NME1;NAA38;CSTB;CEBPB;SF3B6;NDUFB2;NEDD8;UQCR10;COX5A;CRIP1;F8A;NT5C;DNAJB1;MIEN1;PSMB2;CDKN2D;NDUFA7;PPP1R14B;SMIM10L1;NDUFA2;RFLNB;TUBB4B;HSPE1;ATOX1;NUDT21;SLC25A39;TOMM7;LAMTOR2;ATP5MPL;TOMM5;TOMM6	106	0.0360544217687075
Downregulation	HDSigDB_Mouse_2021	0	Genes Up-Regulated In Expression In Huez2.3 Line NSCs Vs ESCs GSE34201	134/4010	1.06849122102526e-07	1.1463552876883e-06	1.77197029482588	28.4433979595475	IFITM3;IFITM1;TLNRD1;CCNI;UBE2L6;MICOS13;IFIT2;ACTG1;STMN1;CFL1;CLBA1;BANF1;CCN2;CCDC92;IER5;TMSB10;BORCS6;PHLDA3;GRCC10;RPP25L;COX6B1;EID2;RRAGA;BOLA2;FSCN1;TXNIP;MYL9;BEX4;ANAPC13;BEX3;CNP;CRABP1;GABARAP;MYL12A;MYL12B;BLOC1S4;PRDX2;SOCS3;PRDX5;S100A16;ATP5E;UBC;ZMAT5;NDN;SAC3D1;LRRC4B;ATP6V1F;MPST;WWTR1;JUND;H3F3B;SIVA1;H3F3A;IRF2BP1;MEX3D;GNG11;HIGD2A;DAP;EIF5;SERPINB6A;COL5A2;GNAS;CALM3;CALM1;NES;CALM2;RTL8B;GSTM5;CDKN1C;CITED1;SOWAHC;CETN2;PTPRO;CLTB;PTMS;IRF2BPL;TUBA1B;TUBA1A;ALDH2;TMSB4X;SEC61G;PBK;NEFL;TSPO;SH3BGRL3;NEFM;ELOB;ACP1;COX8A;ACTR2;HMGCS1;HSBP1;TSC22D3;ANXA5;TENT5A;RHOB;EEF1G;TUBB2B;ARL4A;TUBB2A;PPDPF;CDC42EP3;RHOJ;COL6A1;NAA38;ALDOA;NDUFB2;IER5L;UQCR10;PSMA7;DNAJB1;SERTAD1;GNG5;SPOCK1;SCAND1;HNRNPA1;CCDC184;TCEAL9;SNCA;CDKN2D;DYNLT1F;MARCKSL1;GSN;LUM;TUBB4B;ATOX1;SOD1;NELL2;KLHL9;MARCKS;SPRY2;VIM;ATP5MPL;KCTD12B	134	0.0334164588528678
Downregulation	HDSigDB_Mouse_2021	0	Genes Up-Regulated In Expression In Quadriceps Muscle Of Clcn1 Null Myotonic Dystrophy Mice (MOE430A Array) GSE14691	25/333	1.07186095155521e-07	1.1463552876883e-06	3.76545141605383	60.4305975279493	ACAA2;ELN;HSPB1;COX6A1;CRIP1;MYL12A;PRDX2;ADH1;ALDH2;SH3BGRL3;S100A10;TGM2;COX8A;H3F3B;MID1IP1;GOT2;RHOA;ATOX1;DAP;SDHAF1;ACOT2;ACOT1;TAGLN2;VIM;SLC25A5	25	0.0750750750750751
Downregulation	HDSigDB_Mouse_2021	0	Ubiquitinated Soluble Proteins In The Brains Of Q175 Mice PMID31138642	19/201	1.08663007834327e-07	1.15636902366978e-06	4.80517344887891	77.0510255195933	VAT1;HSPA8;ACTR2;ANXA2;HSBP1;CBX3;GDI2;EEF1B2;DNAJA1;FUNDC2;LDHA;MARCKS;TUBB2A;DPYSL3;PGK1;GNAS;CALM3;PABPC1;UBQLN2	19	0.0945273631840796
Downregulation	HDSigDB_Mouse_2021	0	Genes Up-Regulated In Expression In Friedreich Ataxia iPSCs-derived Neurons Vs iPSCs GSE65399	97/2617	1.14760841379052e-07	1.21521504806828e-06	1.91225878106345	30.5586898921092	CCNI;COL12A1;MRFAP1;MICOS13;AHR;IFIT2;ACTG1;NUDT11;NUDT10;CLBA1;CCN2;CCDC92;TMSB10;SOX4;GRCC10;GUCY1A1;SAP30;EID1;RRAGA;SUB1;TXNIP;ANAPC13;PARM1;BEX1;CRABP1;KLHL13;FBLN5;PRDX2;ATP5E;NDN;ATP6V1F;ZFP358;JUND;H3F3B;MAGEE1;H3F3A;GNG11;COL1A1;COL1A2;EIF5;PCDHB2;UQCRQ;COL5A2;CALM3;CALM1;NES;CALM2;RTL8B;GSTM5;CDKN1C;BTG1;CITED1;SOWAHC;CETN2;PTPRO;CLTB;TUBA1B;TUBA1A;NEFL;SH3BGRL3;NEFM;ELOB;ACTR2;HMGCS1;HSBP1;TSC22D3;TENT5A;DCN;RHOB;TUBB2B;TUBB2A;CDC42EP3;RHOJ;NAA38;IER5L;NEDD8;UQCR10;SH3BGRL;TDG;SPOCK1;CCDC184;UBQLN2;SNCA;CDKN2D;POLR2M;DYNLT1F;MARCKSL1;LUM;TUBB4B;NELL2;KLHL9;MARCKS;CTNNB1;VIM;ATP5MPL;TPT1;KCTD12B	97	0.0370653419946504
Downregulation	HDSigDB_Mouse_2021	0	Genes Changed In Endothelial Cells Of HD Patients Vs Control PMID32681824	92/2441	1.25620789358064e-07	1.32365945042808e-06	1.93700914549111	30.779071595518	IFITM3;CLIC5;IFITM1;BTG1;HSP90AB1;GDI2;CLTB;MRFAP1;BRK1;HSPB1;ATP5G3;PTMS;ACTG1;EEF1B2;TRMT112;TUBA1B;CHCHD2;TUBA1A;MAP1LC3A;TMSB4X;FTH1;PLS3;SH3BGRL3;TMSB10;HSP90AA1;HMGCS1;EIF1AX;TSC22D3;CACYBP;DYNLL1;EEF1A1;EID1;COX7A2L;SUB1;PPDPF;DDIT4;RHOJ;S100A6;TXNIP;PPIA;ISCU;CSTB;ZFP422;NDUFB10;GSTP1;NDUFB3;NDUFB2;SNU13;COX7A2;UQCR10;COX5A;PSMA7;MYL12A;ATP5L;MYL12B;HSPD1;DNAJB1;GNG5;TMEM204;PRDX1;ATP5E;UBC;PGK1;S100A11;S100A10;ATP6V1F;SNCA;BTF3;DYNLT1F;HSPA9;NDUFA8;WWTR1;CAR2;CAVIN1;CAV1;TMA7;CHCHD10;TUBB4B;HOPX;SOD1;DNAJA1;NDUFAF8;EIF5;ARPC2;SERPINB6A;NACA;FAU;VIM;CALM1;ATP5MPL;NOP10;TPT1	92	0.0376894715280623
Downregulation	HDSigDB_Mouse_2021	0	Genes Up-Regulated In Expression In H9 Line NSCs Vs ESCs GSE34201	132/3950	1.40032731541821e-07	1.46828437631351e-06	1.76704332859388	27.8863992880247	IFITM3;IFITM1;TLNRD1;CCNI;COL12A1;MRFAP1;UBE2L6;MICOS13;ACTG1;CHCHD2;STMN1;CFL1;CLBA1;BANF1;CCN2;CCDC92;IER5;TMSB10;PHLDA3;GRCC10;RPP25L;COX6B1;EID1;MYCL;EID2;RRAGA;BOLA2;TXNIP;MYL9;BEX4;HOMEZ;ANAPC13;BEX3;CNP;CRABP1;TWIST1;GABARAP;MYL12A;MYL12B;PRDX2;SOCS3;PRDX5;S100A16;ATP5E;UBC;ZMAT5;NDN;SAC3D1;LRRC4B;ATP6V1F;MPST;ZFP358;WWTR1;JUND;IRF2BP1;MEX3D;GNG11;DAP;EIF5;UQCRQ;COL5A2;GNAS;PCDHB4;CALM3;CALM1;NES;CALM2;RTL8B;GSTM5;INKA1;CDKN1C;BTG1;CITED1;SOWAHC;CETN2;CLTB;PTMS;IRF2BPL;TUBA1B;TUBA1A;TMSB4X;PBK;NEFL;SH3BGRL3;NEFM;ELOB;COX8A;ACTR2;HMGCS1;ATMIN;HSBP1;TSC22D3;TENT5A;DCN;RHOB;TUBB2B;ARL4A;TUBB2A;PPDPF;CDC42EP3;RHOJ;NAA38;COLEC12;NDUFB2;IER5L;UQCR10;DNAJB1;SERTAD1;GNG5;TMEM204;SPOCK1;SCAND1;HNRNPA1;CCDC184;TCEAL9;SNCA;CDKN2D;DYNLT1F;GSN;LUM;TUBB4B;ATOX1;SOD1;DNAJA1;NELL2;KLHL9;MARCKS;MGP;SPRY2;VIM;ATP5MPL;KCTD12B	132	0.0334177215189873
Downregulation	HDSigDB_Mouse_2021	0	Down-regulated Genes In Control Fibroblasts After Neuronal Differentiation GSE84013	94/2520	1.42721232299209e-07	1.48917422384395e-06	1.91875586731412	30.2441447819592	IFITM3;TXN1;IFITM1;CLIC3;ACAA2;TMEM200B;COL12A1;HSPB1;AHR;TXNDC17;PTMS;ACTG1;CKS1B;EEF1B2;TUBA1B;TUBA1A;LGALS1;TMSB4X;TSPO;SH3BGRL3;PHGDH;CCN2;TMSB10;TGM2;ANXA2;ANXA5;NME2;TENT5A;TENT5B;HIC1;RHOA;DCN;EEF1A1;EEF1G;ARMCX2;LOX;DDIT4;CDC42EP3;RHOJ;COL6A1;S100A6;TXNIP;SUCLG2;TAGLN2;TAX1BP3;PABPC1;ALDOA;MYL9;PTMA;COLEC12;CEBPB;GSTP1;IER5L;THBS2;CRIP1;MYL12A;FBLN5;ATP5L;MYL12B;PLAC8;NT5C;CNN2;SOCS3;ADH1;LDHA;SH3BGRL;S100A16;TMEM204;EIF2S3X;S100A11;S100A10;VAT1;MPST;GSN;RRM2;CAVIN1;LUM;MID1IP1;CAVIN3;CAV1;EEF2;FLI1;PNRC1;COL1A1;KRT19;DAP;COL1A2;SERPINB6A;ADI1;COL5A2;VIM;FMOD;TPT1;RTL8B	94	0.0373015873015873
Downregulation	HDSigDB_Mouse_2021	0	Cortex RNA M5 Module (Green) PMID26900923	53/1128	1.54096361212088e-07	1.60005881860513e-06	2.35491857460489	36.9385173391594	CDKN1C;CLTB;SCX;COX6A1;ALDH2;HCFC1R1;ELOB;PHGDH;CCDC92;BORCS6;PHLDA3;COX8A;GRCC10;GPX1;BOLA1;MIF;HIC1;RHOB;PPDPF;BOLA2;UQCRC1;SNRPF;RTN2;SF3B5;CEBPB;NDUFB10;ABHD8;IER5L;ENHO;ZNHIT2;ROMO1;SCAND1;SAC3D1;LRRC4B;CDKN2D;MPST;ZFP358;NDUFA7;JUND;SIVA1;MID1IP1;NDUFA2;IRF2BP1;G0S2;CHCHD10;MEX3D;EEF2;ATOX1;NDUFAF8;SLC25A39;UQCRQ;FAU;TPT1	53	0.0469858156028369
Downregulation	HDSigDB_Mouse_2021	0	Genes Up-Regulated In Inferior Olive Of 5 Week Old ATXN1[82Q] Vs WT GSE122099	11/65	1.58567027355754e-07	1.63064842074018e-06	9.26210826210826	145.0176482701	JUND;COL1A2;KRT18;LOX;LUM;ELN;HBA-A2;CCN2;VIM;FMOD;DCN	11	0.169230769230769
Downregulation	HDSigDB_Mouse_2021	0	Mouse Htt-interacting Proteins Identified By Pull Down Assay PMID17500595	11/65	1.58567027355754e-07	1.63064842074018e-06	9.26210826210826	145.0176482701	NDUFA8;CHCHD2;LDHA;CNP;CAVIN1;UQCRC1;ALPL;UQCRC2;ALDOA;ATP5O;COX5A	11	0.169230769230769
Downregulation	HDSigDB_Mouse_2021	0	Genes Up-Regulated In Neuro2a Htt25Q-ni Vs Htt72Q-ni Vs Htt72Q-i: Transcriptional Signature 1 PMID28743452	16/147	1.60316867417101e-07	1.64075492538363e-06	5.59671611695233	87.5668559222292	VAT1;CEBPB;TPI1;ANXA2;PGAM1;ANXA5;EEF2;GABARAP;LDHA;LGALS1;MAP1LC3A;SERTAD1;FTH1;PGK1;PHGDH;TPT1	16	0.108843537414966
Downregulation	HDSigDB_Mouse_2021	0	Myotonic Dystrophy 2 Markers In Human Skeletal Muscle GSE48828	117/3389	1.81819246215775e-07	1.85195889359783e-06	1.80317469929678	27.985727168497	IFITM3;IFITM1;RASL11A;MICOS13;IFIT2;LSM10;PNP;TRIM28;CAPN6;CLP1;FTH1;CFL1;IER5;TMSB10;SEPHS2;PHLDA3;TGM2;GRCC10;GUCY1A1;ACTN3;TALDO1;HBB-BT;MIF;HBB-BS;LOX;DDIT4;TAGLN2;PPIA;BLOC1S4;SOCS3;S100A16;PRDX1;PCBP1;UBC;RRS1;WWTR1;H3F3B;UQCC2;CAV1;H3F3A;HSPA2;ACSF2;THAP11;COL1A1;H1F0;COL1A2;ADI1;NACA;COL5A2;PCDHB4;CALM3;CALM1;NES;CALM2;NOP10;BTG1;GDI2;CLTB;BRK1;HSPB1;ATP5G3;IRF2BPL;LMNB1;TRMT112;FUNDC2;TUBA1B;TUBA1A;SEC61G;SUMO2;YWHAH;TPI1;ANXA2;HMGCS1;HSBP1;TSC22D3;ANXA5;NME2;RHOA;NME1;RHOB;COL6A1;NAA38;SF3B5;NDUFB9;CEBPB;AHCY;GSTP1;ATP5A1;TIMM10;THBS2;PSMA7;PSMB6;PSMB4;PSMB5;MIEN1;PSMB2;SERTAD1;GNG5;TCEAL3;TDG;SPOCK1;SNCA;DYNLT1F;GSN;MID1IP1;NDUFA2;G0S2;TUBB4B;HSPE1;SUOX;PNRC1;ATOX1;DNAJA1;EIF3I;EIF3H;SPRY2;FAU	117	0.0345234582472706
Downregulation	HDSigDB_Mouse_2021	0	HD Markers In hNSCs GSE34201	19/208	1.86423192101461e-07	1.88985406590059e-06	4.62553255664895	71.6737672575255	BEX3;BEX1;ZFP422;TSC22D3;CAVIN3;MID1IP1;CRABP1;SNU13;COL1A1;TCEAL8;NUDT11;EEF1G;NUDT10;COL1A2;TSPO;PCDHB4;EIF2S3X;S100A11;TCEAL9	19	0.0913461538461538
Downregulation	HDSigDB_Mouse_2021	0	Genes Changed In The Heart Of Dox Treated FRDAkd Mice At 12 Wk GSE98790	37/657	1.87455052884319e-07	1.89135074584697e-06	2.80469062675098	43.4438913936286	IFITM3;RTN2;CSTB;SLC4A1;COX6A1;HSPD1;SOCS3;TUBA1B;SH3BGRL;TUBA1A;TUBB5;TMSB4X;TSPO;SH3BGRL3;TMSB10;S100A11;PHLDA3;SNCA;VAT1;COX8A;NFE2;NDUFA8;CAR2;GPX1;RRM2;ANXA2;CAVIN3;ANXA5;DYNLL1;NME1;TUBB2B;PDP2;SERPINB6A;LOX;BOLA2;COL6A1;VIM	37	0.0563165905631659
Downregulation	HDSigDB_Mouse_2021	0	Intersection Of Human And Mouse Htt-interacting Proteins Identified By Pull Down Assay PMID17500595	15/131	2.00674797384658e-07	2.01522719063748e-06	5.91602434077079	91.2344436150798	NDUFB9;NDUFA8;CNP;NDUFB10;CAVIN1;COX6A1;ATP5O;COX5A;COX6B1;CHCHD2;LDHA;UQCRC1;ALPL;UQCRC2;ALDOA	15	0.114503816793893
Downregulation	HDSigDB_Mouse_2021	0	Striatum RNA M9 Module (Magenta) PMID26900923	28/419	2.10415877457651e-07	2.10317552281269e-06	3.33183522459216	51.2242341258041	TXN1;BEX3;TUSC1;F8A;CKS1B;NT5C;PRDX2;ATP5B;ZNHIT2;TUBA1A;PSMB5;TUBB5;MAP1LC3A;TCEAL3;HCFC1R1;ZMAT5;TMSB10;ZFP358;IMP3;NME2;MSL3L2;NME1;HIGD2A;EEF1A1;EID1;ACOT1;RTL8B;ISCU	28	0.0668257756563246
Downregulation	HDSigDB_Mouse_2021	0	Genes Up-Regulated In HD Grade 3 Markers In Human Caudate Nucleus (HG-U133A) GSE3790	61/1399	2.24751782282783e-07	2.23601889443197e-06	2.19194954861152	33.5549538365214	CDKN1C;IFITM3;IFITM1;BTG1;CETN2;HSPB1;LGALS1;DPYSL3;TSPO;PLS3;PHGDH;CCN2;IER5;TGM2;GPX1;ANXA2;ANXA5;DCN;SAP30;DDIT4;SELENOP;COL6A1;S100A6;SNRPG;TXNIP;TAGLN2;TAX1BP3;PTMA;CEBPB;ZFP422;GSTP1;CRIP1;PLAC8;DNAJB1;GNG5;PRDX1;HNRNPA1;S100A11;S100A10;TCEAL9;POLR2M;DYNLT1F;WWTR1;CAR2;PPP1R14B;GSN;H3F3B;CAVIN1;MID1IP1;CAV1;H3F3A;G0S2;HSPA2;HSPE1;GNG11;FABP5;SERPINB6A;MGP;SPRY2;VIM;KCTD12B	61	0.043602573266619
Downregulation	HDSigDB_Mouse_2021	0	Genes Up-Regulated In Cerebellum Of WT Mice Compared To Atxn1[82Q] KI Mice GSE114815	77/1942	2.3494302394027e-07	2.32658855651961e-06	2.01259241205622	30.7200552125688	TLNRD1;TMEM200B;RASL11B;SOWAHB;ATP5G3;COX6A1;ACTG1;IRF2BPL;CFL1;HCFC1R1;TSPO;ELOB;CCDC92;TMSB10;GAL3ST3;YWHAH;EIF5A;COX8A;GRCC10;GPX1;HMGCS1;PGAM1;NME2;MIF;SAP30;COX6B1;MYCL;TUBB2B;TUBB2A;ARMCX2;TRNP1;UQCRC1;S100A6;NAA38;TRIB1;DCTPP1;RTN2;NDUFB3;ABHD8;NEDD8;COX7A2;TIMM10;UQCR10;ATP5O;COX5A;ATP5L;LDHA;PRDX5;BAG5;ATP5E;PCBP1;UBC;FAM43A;SAC3D1;ATP6V1F;CDKN2D;NDUFA8;WWTR1;AKIRIN1;NDUFA7;PPP1R14B;UQCC2;GOT2;TMA7;RFLNB;HOPX;HIGD2A;NELL2;DAP;PDP2;UQCRQ;TOMM7;CALM3;CALM1;CALM2;NOP10;COPS9	77	0.0396498455200824
Downregulation	HDSigDB_Mouse_2021	0	Mouse Cerebellum Mature Oligodendrocyte Markers PMID19013282	57/1271	2.36294387839908e-07	2.32918753727909e-06	2.2490483093242	34.316400582483	CDKN1C;TXNDC17;IFIT2;CKS1B;LSM10;UBL5;TMSB4X;SEC61G;STMN1;SH3BGRL3;ELOB;PHGDH;ACP1;HMGCS1;HSBP1;IMP3;TALDO1;TENT5A;TENT5C;RHOA;RHOB;BOLA2;ACOT2;S100A6;FSCN1;ACOT1;CSTB;CNP;UQCR10;CRIP1;GABARAP;BLOC1S4;GNG5;S100A16;ZMAT5;SPOCK1;EIF2S3X;LRRC4B;CDKN2D;VAT1;CAR2;MARCKSL1;NDUFA7;GSN;SIVA1;MID1IP1;CAVIN3;GNG11;ATOX1;SLC25A39;FABP5;ADI1;CALM3;CALM1;CALM2;GSTM5;TOMM6	57	0.044846577498033
Downregulation	HDSigDB_Mouse_2021	0	Friedreich Ataxia iPSCs Expression Vs IPS-J1-12-BJ1-iPS12 Cell Line GSE22651	96/2623	2.46810867427016e-07	2.4216901166348e-06	1.88104287646902	28.6193967972975	CDKN1C;IFITM3;IFITM1;CETN2;WIPF3;HSPB1;NUDT11;UBL5;TRMT112;NUDT10;CHCHD2;SNRPD2;TMSB4X;STMN1;SUMO2;HCFC1R1;PBK;NEFM;CCN2;NUDT15;CCDC92;IER5;SEPHS2;GUCY1A1;ANXA2;ACTN3;EIF1AX;TSC22D3;BOLA1;NME2;CACYBP;SHISA2;TENT5A;TIMM8A1;DCN;NME1;TUBB2B;ARL4A;RRAGA;TUBB2A;LOX;CDC42EP3;BOLA2;COL6A1;S100A6;TXNIP;TAGLN2;UQCRC2;PTMA;PPIA;COLEC12;ZFP422;UQCRB;NDUFB10;SF3B6;DCAF12L1;ABRACL;TIMM10;HSPD1;PLAC8;ENHO;SERTAD3;BAG5;ALDH1B1;S100A16;ATP5E;TDG;UBC;NDN;SPOCK1;FAM43A;HNRNPA1;S100A10;TCEAL9;BTF3;POLR2M;CAR2;JUND;GSN;CBX3;LUM;MID1IP1;CAVIN3;GOT2;HSPA2;TUBB4B;PTRHD1;SOD1;KRT19;FABP5;CYP2S1;COL5A2;SPRY2;VIM;CALM1;TOMM5	96	0.0365993137628669
Downregulation	HDSigDB_Mouse_2021	0	Genes Changed In Striatal Cholinergic Interneurons Of HdhQ111 Vs HdhQ20 PMID32681824	67/1605	2.63077396680312e-07	2.5695093675762e-06	2.10480865439256	31.8895719300534	TXN1;WIPF3;CLTB;MRFAP1;COX6A1;TXNDC17;PTMS;TUBA1A;TUBB5;C1QBP;CFL1;NEFL;SH3BGRL3;ELOB;BANF1;CCDC92;TMSB10;YWHAH;EIF5A;COX8A;GPX1;HSBP1;CACYBP;COX6B1;EEF1G;EID1;TUBB2A;PPDPF;SELENOP;TRNP1;UQCRC1;PABPC1;ALDOA;ISCU;BEX3;NDUFB10;ABHD8;ATXN7L3B;SNU13;UQCR10;ATP5O;COX5A;GABARAP;MYL12B;PSMB6;PRDX2;ATP5B;LDHA;PSMB5;PSMB2;SPOCK1;ROMO1;SCAND1;UBQLN2;POLR2M;WWTR1;MAGEE1;CHCHD10;HIGD2A;SOD1;EIF3I;SPRY2;CALM3;CALM2;TPT1;RTL8B;GSTM5	67	0.0417445482866044
Downregulation	HDSigDB_Mouse_2021	0	Friedreich Ataxia iPSCs Expression Vs MR90C2P28 Cell Line GSE22651	138/4231	2.71968984318577e-07	2.64428026117017e-06	1.72677791027485	26.1046994112134	ACAA2;WIPF3;UBE2L6;AHR;NUDT11;EEF1B2;NARS;NUDT10;CHCHD2;TUBB5;LGALS1;TRIM28;SNRPD2;STMN1;HCFC1R1;BANF1;CCN2;NUDT15;CCDC92;IER5;SEPHS2;BORCS6;GRCC10;ACTN3;EIF1AX;SHISA2;TIMM8A1;RPP25L;COX6B1;RRAGA;DDIT4;BOLA2;SELENOP;TAGLN2;PPIA;ISCU;BEX4;RTN2;ATP5MD;BEX3;SET;UQCRB;NDUFB10;CRABP1;ABHD8;SNU13;MYL12A;ATP5L;MYL12B;BLOC1S4;LDHA;PRDX5;S100A16;PRDX1;ATP5E;ZMAT5;RRS1;PGK1;EIF2S3X;FAM43A;S100A11;S100A10;BTF3;MPST;HSPA9;JUND;UQCC2;IRF2BP1;GNG11;COL1A1;EIF5;PCDHB2;ADI1;CYP2S1;COL5A2;PCDHB4;RTL8B;COPS9;CDKN1C;CETN2;HSPB1;PTMS;IRF2BPL;LMNB1;MAP1LC3A;TMSB4X;SUMO2;PBK;NEFL;TSPO;SH3BGRL3;HSP90AA1;TPI1;ANXA2;ATMIN;PGAM1;GLRX5;ANXA5;NME2;CACYBP;TENT5C;TUBB2B;ARL4A;TUBB2A;SDHAF1;PABPC1;ALDOA;DDX28;COLEC12;SF3B5;AHCY;IER5L;CSTF2T;THBS2;CRIP1;F8A;HSPD1;TCEAL8;SERTAD3;ALDH1B1;TCEAL3;SCAND1;TCEAL9;SNCA;NDUFA8;RRM2;MID1IP1;TUBB4B;SUOX;ATOX1;KRT19;PDP2;FABP5;CTNNB1;EIF3F;VIM;KBTBD7;TOMM5	138	0.0326164027416686
Downregulation	HDSigDB_Mouse_2021	0	Mutant And Wild Type Cytoplasmic HTT Interacting Proteins PMID22556411	25/350	2.76259082970174e-07	2.67383791164344e-06	3.56533827618165	53.8434773258717	ACAA2;CNP;GDI2;ATP5A1;CLTB;F8A;ACTG1;LSM10;PRDX2;SNRPD2;TCEAL3;NEFL;NEFM;HSPA9;ACTR2;GSN;DYNLL1;TUBB4A;DNAJA1;NUDT21;ARPC2;NACA;SUB1;EIF3I;CALM3	25	0.0714285714285714
Downregulation	HDSigDB_Mouse_2021	0	Genes Down-Regulated In Friedreich Ataxia iPSCs Expression Vs HDF Cell Line GSE22651	138/4237	2.96131728133736e-07	2.85326921836964e-06	1.72358142593332	25.9096713484123	IFITM3;IFITM1;ACAA2;RASL11B;WIPF3;COX6A1;TXNDC17;NUDT11;EEF1B2;NUDT10;PNP;FRAT2;TRIM28;PEG12;STMN1;DPYSL3;NUDT15;SOX4;ACTN3;EIF1AX;IMP3;TALDO1;SDHC;MIF;SHISA2;TIMM8A1;RPP25L;RBP1;BOLA2;UQCRC1;SNRPG;SNRPF;TRIB1;PPIA;BEX3;SET;PARM1;BEX1;UQCRB;NDUFB10;CRABP1;ATP5K;SNU13;COX7A2;KLHL13;ATP5L;PLAC8;ENHO;PRDX2;ZNHIT2;SOCS1;PRDX1;RRS1;PGK1;BTF3;NFE2;HSPA8;AKIRIN1;H3F3B;SIVA1;MAGEE1;CBX3;H3F3A;GOT2;TMA7;CHCHD10;EIF5;PCDHB2;CYP2S1;GNAS;ALPL;PCDHB4;HSP90AB1;SPIN4;HBA-A2;ATP5G3;CKS1B;LMNB1;UBL5;TRMT112;TMSB4X;C1QBP;SUMO2;NEFL;NEFM;PHGDH;GAL3ST3;COX8A;HSP90AA1;TPI1;PGAM1;GLRX5;CACYBP;TENT5B;NME1;TUBB2B;ARL4A;TUBB2A;SLC25A5;DCTPP1;PTMA;DDX28;ZFP422;GSTP1;ATP5A1;DCAF12L1;CSTF2T;ABRACL;TIMM10;COX5A;HSPD1;PSMB6;NT5C;PSMB2;ALDH1B1;TDG;POLR2D;HNRNPA1;SNCA;CAR2;MARCKSL1;NDUFA7;RRM2;MID1IP1;TUBB4B;HSPE1;SUOX;TUBB4A;NELL2;NUDT21;KRT19;SLC25A39;KRT18;JSRP1;FABP5;CTNNB1;KBTBD7;TOMM5	138	0.0325702147746047
Downregulation	HDSigDB_Mouse_2021	0	Genes Up-Regulated In Neuro2a Htt25Q-ni Vs Htt72Q-ni Vs Htt72Q-i: Transcriptional Signature 2 PMID28743452	26/377	3.14658774265595e-07	3.0174674736558e-06	3.4369296833065	51.4569449260071	TXN1;HSP90AB1;HSPB1;MYL12A;PSMA7;TXNDC17;LMNB1;NARS;CNN2;ATP5B;MAP1LC3A;PSMB5;C1QBP;UBC;SUMO2;YWHAH;HSPA8;HSP90AA1;RHOA;EEF1A1;EEF1G;RRAGA;CTNNB1;CALM3;EIF3F;NES	26	0.0689655172413793
Downregulation	HDSigDB_Mouse_2021	0	Down-regulated Genes In Pons Of YAC84Q Tg(hATXN3) Mice GSE117605	62/1446	3.15994723748901e-07	3.0174674736558e-06	2.15408141419702	32.2413004206251	IFITM3;ALAS2;CITED1;WIPF3;SCX;HSPB1;HBA-A2;COX6A1;TRMT112;C1QTNF2;FTH1;HCFC1R1;SH3BGRL3;NEFM;ELOB;TMSB10;COX8A;HMGCS1;IMP3;GLRX5;DYNLL1;NME1;PPDPF;TRNP1;TAGLN2;NAA38;MYL9;DCTPP1;ISCU;ATP5MD;BEX1;UQCRB;SF3B6;GSTP1;IER5L;NEDD8;COX7A2;TIMM10;UQCR10;COX5A;BLOC1S4;NT5C;ADH1;GNG5;UBC;SCAND1;S100A11;TMA7;CHCHD10;FLI1;PTRHD1;DAP;UQCRQ;OGN;MGP;GNAS;FAU;NOP10;TPT1;COPS9;INKA1;TOMM6	62	0.0428769017980636
Downregulation	HDSigDB_Mouse_2021	0	Genes Down-Regulated In HD Markers In Human Caudate Nucleus GSE26927	93/2531	3.37246366413753e-07	3.20608879004008e-06	1.88223682188594	28.0499441092758	TXN1;TLNRD1;RASL11B;CLTB;UBE2L6;MICOS13;ATP5G3;COX6A1;ACTG1;NUDT11;NUDT10;SEC61G;CFL1;NEFM;TMSB10;ACP1;GAL3ST3;SEPHS2;DLEU7;YWHAH;COX8A;ACTR2;GUCY1A1;TPI1;IMP3;PGAM1;GLRX5;TIMM8A1;RPP25L;COX6B1;EID1;EID2;RRAGA;COX7A2L;ARMCX2;SUB1;TRNP1;UQCRC1;UQCRC2;ALDOA;DCTPP1;ISCU;RTN2;ATP5MD;DDX28;BEX3;PARM1;BEX1;AHCY;UQCRB;CRABP1;ATP5A1;NDUFB2;SNU13;COX7A2;TIMM10;KLHL13;ATP5O;COX5A;F8A;FBLN5;ATP5L;PSMB6;PRDX2;ATP5B;LDHA;PSMB5;TCEAL3;PGK1;NDN;SCAND1;HNRNPA0;UBQLN2;ATP6V1F;SNCA;CDKN2D;NDUFA8;NDUFA7;MAGEE1;NDUFA2;CHCHD10;TUBB4A;NELL2;EIF5;ARPC2;NACA;UQCRQ;TOMM7;CALM3;KBTBD7;ATP5MPL;CALM2;RTL8B	93	0.0367443698143026
Downregulation	HDSigDB_Mouse_2021	0	Genes Changed In Astrocytes Of HdhQ170 Vs HdhQ20 PMID32681824	35/617	3.43422005041675e-07	3.25035251674399e-06	2.81799669084892	41.9439245199229	ATP5MD;CNP;NDUFB10;ATP5K;COX7A2;UQCR10;ATP5O;COX6A1;PSMA7;TXNDC17;HSPD1;UBL5;CFL1;UBC;NEFL;NDN;SPOCK1;SH3BGRL3;NEFM;ELOB;ROMO1;UBQLN2;SNCA;COX8A;MAGEE1;NDUFA2;CHCHD10;SDHC;MIF;TUBB4A;COX6B1;NELL2;MARCKS;GSTM5;COPS9	35	0.0567260940032415
Downregulation	HDSigDB_Mouse_2021	0	Genes Up-Regulated In Friedreich Ataxia iPSCs Expression Vs SC41-MSC Cell Line GSE22651	138/4248	3.45851986014891e-07	3.25893126910067e-06	1.71774544399865	25.5553368915314	IFITM3;IFITM1;CCNI;COL12A1;TUSC1;RASL11A;RTL6;MICOS13;AHR;IFIT2;ACTG1;CHCHD2;LGALS1;FTH1;CFL1;PLS3;CLBA1;CCN2;CCDC92;IER5;TMSB10;BORCS6;PHLDA3;TGM2;HIC1;EID1;RRAGA;LOX;DDIT4;ACOT2;S100A6;TXNIP;ACOT1;TAGLN2;MYL9;ISCU;ATP5MD;ANAPC13;CNP;TWIST1;GABARAP;MYL12A;FBLN5;MYL12B;CNN2;SOCS3;LDHA;PRDX5;S100A16;ATP5E;ZMAT5;PGK1;NDN;FAM43A;S100A11;S100A10;ATP6V1F;WWTR1;JUND;CAV1;IRF2BP1;GNG11;FLI1;ACSF2;COL1A1;DAP;COL1A2;ARPC2;SERPINB6A;UQCRQ;COL5A2;CALM1;RTL8B;GSTM5;INKA1;CLIC3;ELN;CETN2;CLTB;HSPB1;PTMS;MAP1LC3A;TMSB4X;SEC61G;TSPO;SH3BGRL3;ELOB;ACTR2;TPI1;ANXA2;ATMIN;TSC22D3;ANXA5;NCOA4;NME2;TENT5A;RHOA;DCN;RHOB;ARL4A;PPDPF;CDC42EP3;RHOJ;COL6A1;TAX1BP3;NAA38;ALDOA;COLEC12;CEBPB;IER5L;NEDD8;UQCR10;THBS2;CRIP1;F8A;SH3BGRL;SERTAD1;ALDH1B1;TCEAL3;TMEM204;SPOCK1;SCAND1;TCEAL9;CDKN2D;DYNLT1F;GSN;CAVIN1;LUM;CAVIN3;RFLNB;G0S2;PNRC1;ATOX1;KLHL9;MARCKS;MGP;VIM;KCTD12B	138	0.0324858757062147
Downregulation	HDSigDB_Mouse_2021	0	Expression In Frontal Lobe Of Mbnl KO Myotonic Dystrophy Mice GSE68890	33/563	3.61001613624812e-07	3.38676513834856e-06	2.91126976032636	43.1868918309772	ANAPC13;HSP90AB1;NDUFB2;ATP5K;COX7A2;GABARAP;IRF2BPL;HSPD1;LDHA;TCEAL3;EIF2S3X;PHGDH;CCDC92;S100A10;PHLDA3;YWHAH;VAT1;H3F3A;GOT2;TALDO1;DYNLL1;NME1;HIGD2A;EID2;ARMCX2;SLC25A39;UQCRQ;PPDPF;BOLA2;NAA38;TRIB1;ATP5MPL;TPT1	33	0.0586145648312611
Downregulation	HDSigDB_Mouse_2021	0	Genes Down-Regulated In Friedreich Ataxia iPSCs Expression Vs SC31-MSC Cell Line GSE22651	149/4693	3.74711254763537e-07	3.50003220060788e-06	1.69203450946227	25.0372209208253	IFITM3;IFITM1;ACAA2;RASL11B;WIPF3;UBE2L6;AHR;NUDT11;EEF1B2;NARS;NUDT10;FRAT2;TRIM28;SNRPD2;PEG12;STMN1;HCFC1R1;NUDT15;SEPHS2;SOX4;ACTN3;EIF1AX;IMP3;TALDO1;SHISA2;TIMM8A1;SAP30;RBP1;BOLA2;SELENOP;UQCRC2;SNRPF;TRIB1;PPIA;BEX4;BEX3;SET;PARM1;BEX1;NDUFB10;CRABP1;SNU13;KLHL13;ATP5L;PLAC8;ENHO;PRDX2;BAG5;SOCS1;PRDX1;PCBP1;UBC;RRS1;BTF3;VAT1;HSPA9;NFE2;HSPA8;AKIRIN1;H3F3B;SIVA1;CBX3;H3F3A;TMA7;CHCHD10;HSPA2;PTRHD1;THAP11;H1F0;EIF5;PCDHB2;NACA;CYP2S1;GNAS;ALPL;PCDHB4;NES;CDKN1C;HSP90AB1;SPIN4;GDI2;HBA-A2;CKS1B;IRF2BPL;LMNB1;TRMT112;ALDH2;TMSB4X;C1QBP;SUMO2;PBK;NEFL;NEFM;PHGDH;ACP1;GAL3ST3;HSP90AA1;HMGCS1;GLRX5;NME2;CACYBP;TENT5B;TENT5C;NME1;TUBB2B;ARL4A;TUBB2A;RAP2B;TRNP1;PABPC1;SLC25A5;DCTPP1;PTMA;DDX28;ZFP422;SF3B6;DCAF12L1;CSTF2T;ABRACL;COX5A;HSPD1;TCEAL8;RBM15B;PSMB2;POLR2D;HNRNPA1;HNRNPA0;SNCA;CAR2;MARCKSL1;RRM2;MID1IP1;TUBB4B;HSPE1;TUBB4A;SOD1;DNAJA1;NELL2;NUDT21;KRT19;PDP2;KRT18;JSRP1;FABP5;EIF3H;CTNNB1;SPRY2;KBTBD7;TOMM5	149	0.0317494140208822
Downregulation	HDSigDB_Mouse_2021	0	Dynein-dynactin Motor Complex In Axonal Transport In Neurons In HD CHDI119	13/103	4.20801719131876e-07	3.91345598792645e-06	6.58626073380172	96.6935793977568	DYNLT1F;DYNLL1;TUBB4B;TUBB4A;F8A;TUBA1B;TUBB2B;TUBB5;TUBA1A;TUBB2A;UBC;NEFM;VIM	13	0.12621359223301
Downregulation	HDSigDB_Mouse_2021	0	HD Grade 3 Markers In Human Caudate Nucleus (HG-U133A) GSE3790	86/2291	4.29566251592294e-07	3.97767191409488e-06	1.91210269418502	28.0323621490215	CDKN1C;IFITM3;IFITM1;BTG1;CETN2;PTPRO;HSPB1;NUDT11;NUDT10;LGALS1;DPYSL3;HCFC1R1;NEFL;TSPO;PLS3;NEFM;PHGDH;CCN2;IER5;TGM2;YWHAH;GUCY1A1;GPX1;ANXA2;ANXA5;DCN;SAP30;TUBB2B;TUBB2A;SUB1;DDIT4;SELENOP;COL6A1;S100A6;SNRPG;TXNIP;TAGLN2;TAX1BP3;PTMA;BEX4;RTN2;CEBPB;ZFP422;BEX1;GSTP1;CRIP1;F8A;PLAC8;DNAJB1;GNG5;PRDX1;NDN;HNRNPA1;S100A11;S100A10;UBQLN2;TCEAL9;SNCA;CDKN2D;POLR2M;DYNLT1F;WWTR1;CAR2;PPP1R14B;GSN;H3F3B;CAVIN1;MID1IP1;CAV1;H3F3A;G0S2;HSPA2;TUBB4B;HSPE1;TUBB4A;GNG11;FABP5;SERPINB6A;MGP;SPRY2;CALM3;VIM;CALM1;ATP5MPL;CALM2;KCTD12B	86	0.037538192928852
Downregulation	HDSigDB_Mouse_2021	0	Down-regulated Genes In Friedreich Ataxia Vs Control Fibroblasts GSE104288	31/515	4.66787596658483e-07	4.3037011605711e-06	2.98731031138233	43.5471919645599	CDKN1C;IFITM3;IFITM1;BEX1;RASL11A;GATA2;CRIP1;IFIT2;PLAC8;NUDT11;NUDT10;ADH1;SOCS1;LGALS1;ALDH2;FAM43A;PHGDH;CCDC184;NFE2;HSBP1;LUM;G0S2;EEF2;TENT5B;TENT5C;ACSF2;RHOB;KRT19;CDC42EP3;S100A6;NES	31	0.0601941747572816
Downregulation	HDSigDB_Mouse_2021	0	Mouse Cortex Mature Oligodendrocyte And Progenitor Cell Markers PMID19013282	146/4590	4.74650563519426e-07	4.34887305553108e-06	1.68915054770783	24.5951923524522	TUSC1;MICOS13;TXNDC17;IFIT2;LSM10;NUDT11;NUDT10;PNP;SNRPD2;CAPN6;CLP1;DPYSL3;BANF1;NUDT15;SOX4;TGM2;EIF1AX;IMP3;BOLA1;TALDO1;SDHC;TIMM8A1;RPP25L;PDGFRL;SAP30;MYCL;BOLA2;ACOT2;S100A6;SNRPG;ACOT1;SUCLG2;TAGLN2;SNRPF;TRIB1;BEX4;HOMEZ;ANAPC13;CNP;UQCRB;SNU13;KLHL13;GABARAP;MYL12A;ATP5L;BLOC1S4;ENHO;CNN2;PRDX2;S100A16;PRDX1;ATP5E;ZMAT5;EIF2S3X;HEXIM1;BTF3;VAT1;H3F3B;SIVA1;UQCC2;CAV1;H3F3A;MEX3D;GNG11;PTRHD1;HOPX;THAP11;NDUFAF8;DAP;H1F0;ADI1;NACA;CALM3;CALM1;PCDHB9;CALM2;NOP10;GSTM5;BTG1;SPIN4;SOWAHC;PTPRO;ADO;CKS1B;LMNB1;TRMT112;FUNDC2;C1QTNF2;SEC61G;PBK;PHGDH;ACP1;GPX1;HSBP1;GLRX5;MSL3L2;RHOA;TUBB2B;NSA2;ARL4A;RAP2B;PPDPF;SDHAF1;RHOJ;TAX1BP3;SLC25A5;DCTPP1;SF3B5;CSTB;ZFP422;SF3B6;GSTP1;ABRACL;CRIP1;PSMA7;PSMB6;NT5C;TCEAL8;SERTAD3;RBM15B;MIEN1;PSMB2;GNG5;POLR2D;DYNLT1F;NDUFA8;CAR2;MARCKSL1;NDUFA7;PPP1R14B;GSN;RRM2;MID1IP1;CAVIN3;G0S2;HSPE1;SUOX;ATOX1;NUDT21;MARCKS;SLC25A39;FABP5;TOMM7;SPRY2;VIM;KCTD12B	146	0.0318082788671024
Downregulation	HDSigDB_Mouse_2021	0	Genes Down-Regulated In Friedreich Ataxia iPSCs Expression Vs SC41-MSC Cell Line GSE22651	143/4470	4.75753293592461e-07	4.34887305553108e-06	1.69503291134907	24.676910196778	IFITM3;IFITM1;TLNRD1;ACAA2;RASL11B;WIPF3;UBE2L6;AHR;NUDT11;EEF1B2;NUDT10;TUBB5;FRAT2;TRIM28;SNRPD2;PEG12;STMN1;HCFC1R1;NUDT15;SOX4;ACTN3;EIF1AX;IMP3;TALDO1;SDHC;SHISA2;TIMM8A1;RBP1;BOLA2;SELENOP;SNRPG;UQCRC2;SNRPF;UBE2V1;TRIB1;PPIA;BEX4;BEX3;SET;PARM1;BEX1;NDUFB10;CRABP1;SNU13;ATP5O;ATP5L;PLAC8;ENHO;PRDX2;SOCS1;PRDX1;PCBP1;RRS1;BTF3;HSPA9;NFE2;HSPA8;AKIRIN1;H3F3B;SIVA1;CBX3;H3F3A;GOT2;TMA7;CHCHD10;HSPA2;PTRHD1;THAP11;EIF5;PCDHB2;CYP2S1;ALPL;PCDHB4;NES;CDKN1C;HSP90AB1;SPIN4;GDI2;HBA-A2;ATP5G3;CKS1B;IRF2BPL;LMNB1;UBL5;TRMT112;TMSB4X;C1QBP;SUMO2;PBK;NEFL;NEFM;PHGDH;ACP1;GAL3ST3;HSP90AA1;HMGCS1;PGAM1;GLRX5;NME2;CACYBP;TENT5B;NME1;TUBB2B;ARL4A;TUBB2A;TRNP1;SLC25A5;DCTPP1;PTMA;DDX28;ZFP422;AHCY;ATP5A1;DCAF12L1;CSTF2T;ABRACL;HSPD1;TCEAL8;PSMB5;PSMB2;POLR2D;HNRNPA1;HNRNPA0;SNCA;POLR2M;CAR2;MARCKSL1;RRM2;MID1IP1;TUBB4B;HSPE1;TUBB4A;DNAJA1;NELL2;NUDT21;KRT19;SLC25A39;KRT18;JSRP1;FABP5;SPRY2;KBTBD7;TOMM5	143	0.0319910514541387
Downregulation	HDSigDB_Mouse_2021	0	Genes Down-Regulated In Friedreich Ataxia iPSCs Expression Vs BG02 Cell Line GSE22651	67/1632	4.81140888271569e-07	4.37940578728887e-06	2.06539670575337	30.045544196644	ACAA2;WIPF3;TUSC1;MRFAP1;UBE2L6;AHR;NUDT11;TRMT112;NUDT10;CHCHD2;FRAT2;SNRPD2;PEG12;SUMO2;HCFC1R1;PBK;CCN2;ACP1;GAL3ST3;ACTN3;EIF1AX;PGAM1;NME2;CACYBP;TIMM8A1;EEF1G;EID2;ARL4A;SELENOP;TRNP1;S100A6;TXNIP;PABPC1;PPIA;BEX4;ATP5MD;DDX28;BEX3;SET;ZFP422;BEX1;NDUFB10;ABHD8;NEDD8;KLHL13;HSPD1;TCEAL8;PRDX2;ALDH1B1;ATP5E;HNRNPA1;HNRNPA0;SNCA;POLR2M;MPST;ZFP358;AKIRIN1;RRM2;TUBB4A;PTRHD1;JSRP1;ADI1;GNAS;CTNNB1;ALPL;KBTBD7;TOMM5	67	0.0410539215686275
Downregulation	HDSigDB_Mouse_2021	0	Genes Down-Regulated In Friedreich Ataxia iPSCs Expression Vs Miz4 Stem Cell Line GSE22651	126/3807	5.35324387710556e-07	4.8519443445461e-06	1.73100462523165	24.9963869721175	ACAA2;WIPF3;MRFAP1;UBE2L6;NUDT11;EEF1B2;NARS;NUDT10;CHCHD2;SNRPD2;FTH1;STMN1;HCFC1R1;PLS3;NUDT15;IER5;SEPHS2;PHLDA3;ACTN3;EIF1AX;TALDO1;SHISA2;TIMM8A1;SAP30;SUB1;DDIT4;BOLA2;SELENOP;ACOT2;S100A6;TXNIP;ACOT1;SUCLG2;UQCRC2;SNRPF;UBE2V1;MYL9;PPIA;BEX4;RTN2;BEX3;SET;NDUFB10;SNU13;GABARAP;ATP5L;BLOC1S4;PRDX1;PCBP1;FAM43A;S100A11;BTF3;MPST;NFE2;WWTR1;AKIRIN1;HIGD2A;H1F0;EIF5;ADI1;NACA;ALPL;CALM3;CALM2;BTG1;GDI2;HSPB1;ATP5G3;ADO;CKS1B;IRF2BPL;UBL5;TRMT112;SUMO2;PBK;ACP1;ACTR2;HSP90AA1;ATMIN;TSC22D3;GLRX5;NME2;CACYBP;TENT5C;EEF1G;TUBB2B;ARL4A;TUBB2A;RAP2B;PPDPF;CDC42EP3;PABPC1;SLC25A5;PTMA;COLEC12;CSTB;CEBPB;SF3B6;DCAF12L1;CSTF2T;ABRACL;COX5A;HSPD1;TCEAL8;ALDH1B1;TCEAL3;HNRNPA1;HNRNPA0;TCEAL9;SNCA;POLR2M;NDUFA8;CAR2;MID1IP1;TUBB4B;HSPE1;SOD1;KLHL9;NUDT21;MARCKS;FABP5;CTNNB1;SPRY2;KBTBD7;ATP5MPL;TOMM5	126	0.033096926713948
Downregulation	HDSigDB_Mouse_2021	0	HD Changed Genes In Human Prefrontal Cortex PMID29375298	86/2306	5.6647571043981e-07	5.11262255118461e-06	1.89754160940602	27.293919028088	IFITM3;IFITM1;BTG1;SOWAHB;HSPB1;RTL6;LSM10;TRMT112;TUBA1B;TUBA1A;PNP;FRAT2;PEG12;ALDH2;TSPO;NEFM;GPX1;ANXA2;HMGCS1;PGAM1;TSC22D3;ANXA5;SDHC;TENT5A;TIMM8A1;TENT5C;PDGFRL;DCN;SAP30;EEF1A1;EID2;TUBB2B;TUBB2A;DDIT4;S100A6;TAGLN2;CSTB;CEBPB;CRABP1;TWIST1;ATXN7L3B;MYL12A;MYL12B;HSPD1;PLAC8;CNN2;SOCS3;DNAJB1;ATP5B;SERTAD3;PSMB2;SERTAD1;GNG5;ALDH1B1;PRDX1;PCBP1;FAM43A;CCDC184;S100A11;S100A10;HNRNPA0;TCEAL9;BTF3;DYNLT1F;NFE2;WWTR1;MAGEE1;RFLNB;G0S2;TUBB4B;HSPE1;TUBB4A;GNG11;FLI1;PNRC1;HIGD2A;SERPINB6A;ADI1;NACA;OGN;CALM3;FMOD;CALM1;CALM2;TPT1;TMEM229B	86	0.0372940156114484
Downregulation	HDSigDB_Mouse_2021	0	Genes Up-Regulated In Microglia Of ALS Model Mice PMID26001565	15/142	5.76935895856657e-07	5.18515076150163e-06	5.40055581287633	77.5818717976339	VAT1;PTGER4;CSTB;ANXA2;ANXA5;LMNB1;LGALS1;RAP2B;LOX;FABP5;FTH1;STMN1;PGK1;VIM;NES	15	0.105633802816901
Downregulation	HDSigDB_Mouse_2021	0	Genes Down-Regulated In Friedreich Ataxia iPSCs Expression Vs SC30 Cell Line GSE22651	149/4739	6.8979049076611e-07	6.17348058472263e-06	1.66994587067358	23.691318203649	IFITM3;IFITM1;ACAA2;RASL11B;WIPF3;AHR;COX6A1;NUDT11;EEF1B2;NARS;NUDT10;FRAT2;SNRPD2;PEG12;STMN1;DPYSL3;HCFC1R1;PLS3;NUDT15;SEPHS2;SOX4;ACTN3;EIF1AX;IMP3;TALDO1;MIF;SHISA2;TIMM8A1;SAP30;SUB1;RBP1;BOLA2;SELENOP;SUCLG2;UQCRC2;SNRPF;TRIB1;PPIA;BEX4;ATP5MD;BEX3;SET;PARM1;BEX1;UQCRB;NDUFB10;CRABP1;SNU13;KLHL13;ATP5L;PLAC8;ENHO;PRDX2;SOCS1;PRDX1;PCBP1;RRS1;MPST;HSPA9;NFE2;HSPA8;AKIRIN1;H3F3B;SIVA1;CBX3;H3F3A;TMA7;CHCHD10;HSPA2;PTRHD1;THAP11;EIF5;PCDHB2;ADI1;CYP2S1;GNAS;ALPL;PCDHB4;NES;HSP90AB1;SPIN4;GDI2;HBA-A2;ATP5G3;ADO;CKS1B;IRF2BPL;LMNB1;UBL5;TRMT112;TMSB4X;C1QBP;SUMO2;PBK;NEFL;PHGDH;ACP1;GAL3ST3;HSP90AA1;HMGCS1;ATMIN;GLRX5;NME2;CACYBP;TENT5B;NME1;TUBB2B;ARL4A;TUBB2A;PABPC1;DCTPP1;PTMA;DDX28;ZFP422;SF3B6;ATP5A1;DCAF12L1;CSTF2T;ABRACL;TIMM10;COX5A;HSPD1;RBM15B;PSMB2;TDG;POLR2D;HNRNPA1;HNRNPA0;SNCA;CAR2;MARCKSL1;RRM2;MID1IP1;TUBB4B;HSPE1;SUOX;TUBB4A;SOD1;DNAJA1;NELL2;NUDT21;KRT19;KRT18;JSRP1;FABP5;CTNNB1;SPRY2;KBTBD7;TOMM5	149	0.0314412323274953
Downregulation	HDSigDB_Mouse_2021	0	Genes Down-Regulated In HD Grade 2 Markers In Human Caudate Nucleus (HG-U133A) GSE3790	41/811	6.95818695579751e-07	6.20148412435453e-06	2.50753507144485	35.5522753379412	BEX4;RTN2;BEX1;PTPRO;CLTB;NDUFB2;ATP5G3;F8A;ATP5L;NUDT11;NUDT10;ATP5B;LDHA;PGK1;NEFL;NEFM;YWHAH;SNCA;CDKN2D;ACTR2;NDUFA8;GUCY1A1;SMIM10L1;MIF;TUBB4B;TUBB4A;HOPX;NME1;NELL2;EID1;TUBB2B;COX7A2L;TUBB2A;ARMCX2;ARPC2;SUB1;CALM3;UQCRC2;CALM1;ATP5MPL;CALM2	41	0.0505548705302096
Downregulation	HDSigDB_Mouse_2021	0	Genes Down-Regulated In Cerebellum Atxn1[82Q]CaLoxM120A Mice Compared To Atxn1[82Q] KI Mice GSE114815	74/1894	7.42720427250368e-07	6.59202902028438e-06	1.97075601993635	27.8131735617023	ALAS2;TLNRD1;ACAA2;TMEM200B;SOWAHB;COL14A1;HSPB1;MICOS13;COX6A1;CHCHD2;STMN1;DPYSL3;COX8A;HSP90AA1;TPI1;ACTN3;PGAM1;TSC22D3;ANXA5;NCOA4;NME2;CACYBP;HBB-BT;MIF;HBB-BS;DYNLL1;TENT5B;PDGFRL;COX6B1;ARL4A;RAP2B;LOX;COL6A1;S100A6;SLC25A5;TRIB1;PPIA;ATP5MD;COLEC12;NDUFB9;PARM1;UQCRB;GSTP1;NDUFB2;ATP5K;COX7A2;GATA2;ATP5O;COX5A;CRIP1;ATP5L;PRDX2;DNAJB1;SH3BGRL;ATP5E;PGK1;CCDC184;TCEAL9;NDUFA8;WWTR1;CAR2;UQCC2;CHCHD10;HSPA2;EPOP;HOPX;SOD1;NDUFAF8;ADI1;NACA;UQCRQ;TOMM7;ATP5MPL;TPT1	74	0.0390707497360085
Downregulation	HDSigDB_Mouse_2021	0	Friedreich Ataxia iPSCs Expression Vs HSF6 Cell Line GSE22651	138/4306	7.70146741670393e-07	6.80720611749162e-06	1.68748331659697	23.7541706967294	ACAA2;WIPF3;COL12A1;UBE2L6;ACTG1;NUDT11;EEF1B2;NARS;NUDT10;TUBB5;FRAT2;TRIM28;PEG12;STMN1;HCFC1R1;CLBA1;BANF1;CCDC92;SEPHS2;BORCS6;PHLDA3;ACTN3;EIF1AX;BOLA1;TALDO1;TIMM8A1;SAP30;EID1;DDIT4;BOLA2;SELENOP;S100A6;TXNIP;SUCLG2;TAGLN2;UQCRC2;UBE2V1;MYL9;PPIA;ISCU;SET;NDUFB10;ABHD8;ATP5K;SNU13;ATP5L;BLOC1S4;PLAC8;CNN2;LDHA;PRDX1;PGK1;NDN;S100A10;BTF3;MPST;HSPA8;JUND;CBX3;CAV1;GOT2;IRF2BP1;CHCHD10;HSPA2;MEX3D;PTRHD1;HIGD2A;COL1A1;COL1A2;EIF5;COL5A2;GNAS;ALPL;PCDHB4;CALM1;NES;RTL8B;INKA1;BTG1;SOWAHC;CETN2;GDI2;BRK1;HSPB1;IRF2BPL;UBL5;MAP1LC3A;TMSB4X;SUMO2;PBK;YWHAH;COX8A;TPI1;ANXA2;ATMIN;TSC22D3;GLRX5;ANXA5;NME2;CACYBP;DYNLL1;RHOB;ARL4A;COL6A1;PABPC1;ALDOA;PTMA;CEBPB;AHCY;SF3B6;CSTF2T;ABRACL;TIMM10;UQCR10;THBS2;CRIP1;HSPD1;TCEAL8;SERTAD3;RBM15B;MIEN1;TDG;HNRNPA1;TCEAL9;POLR2M;RRM2;CAVIN1;MID1IP1;CAVIN3;TUBB4B;SUOX;SOD1;NUDT21;KRT19;JSRP1;FABP5;VIM;TOMM5	138	0.0320483046911287
Downregulation	HDSigDB_Mouse_2021	0	Genes Up-Regulated In Expression In Striatal Cells Of HdhQ111 HD Mice GSE3583	117/3488	8.31481863485169e-07	7.31909344030772e-06	1.73958081726031	24.3542294676411	IFITM3;TXN1;CCNI;SCX;MICOS13;COX6A1;TXNDC17;LSM10;EEF1B2;CHCHD2;TUBB5;CAPN6;CCN2;IER5;SOX4;IMP3;HIC1;PDGFRL;EID1;EID2;LOX;SUB1;RBP1;BOLA2;SELENOP;TXNIP;SUCLG2;TAGLN2;ATP5MD;ANAPC13;NDUFB10;ATP5K;SNU13;KLHL13;GATA2;GABARAP;FBLN5;BLOC1S4;PRDX2;SOCS3;S100A16;PRDX1;ATP5E;BTF3;VAT1;AKIRIN1;H3F3B;UQCC2;CAV1;TBCA;GNG11;PTRHD1;HOPX;HIGD2A;COL1A1;DAP;H1F0;COL1A2;ARPC2;ADI1;OGN;COL5A2;NOP10;COPS9;CDKN1C;BTG1;GDI2;ADO;UBL5;TRMT112;FUNDC2;MAP1LC3A;ALDH2;SH3BGRL3;ELOB;EMB;GPX1;HSBP1;TSC22D3;ANXA5;TENT5A;DCN;NME1;NSA2;RAP2B;TRNP1;COL6A1;NDUFB9;IER5L;THBS2;CRIP1;HSPD1;SCAND1;HNRNPA1;POLR2M;DYNLT1F;NDUFA7;GSN;LUM;CAVIN3;RFLNB;PNRC1;ATOX1;DNAJA1;KLHL9;NUDT21;MARCKS;FABP4;FABP5;EIF3I;MGP;TOMM7;EIF3H;CTNNB1;KCTD12B;TOMM5;TOMM6	117	0.0335435779816514
Downregulation	HDSigDB_Mouse_2021	0	Down-regulated Soluble Proteins In Cerebellum Of 12 Wk R6/2 Mice PXD004973	24/347	8.54261456796199e-07	7.48879203314373e-06	3.43599666587283	48.0112794567388	CDKN1C;HSP90AB1;BOLA1;CLTB;BRK1;UQCR10;GABARAP;HOPX;MYL12B;ACTG1;LMNB1;NT5C;FABP5;C1QBP;TMSB4X;CALM3;NEFM;TAX1BP3;CALM1;CALM2;PTMA;YWHAH;SNCA;UBQLN2	24	0.069164265129683
Downregulation	HDSigDB_Mouse_2021	0	Differentially Expressed Proteins In Cerebrospinal Fluid Of 5 Wk R6/2 Mice PXD004973	12/93	9.21530902716724e-07	8.0455289833105e-06	6.74247144340602	93.7016732158932	ATP5MD;HSP90AA1;UQCRB;UQCRQ;ACOT2;PLS3;ACOT1;SPOCK1;PHGDH;EIF2S3X;ACP1;FBLN5	12	0.129032258064516
Downregulation	HDSigDB_Mouse_2021	0	Expression In 12 Wk R6/2 HD Mice (Set1) GSE9803	149/4765	9.6667147128113e-07	8.40532632955421e-06	1.65765572608646	22.9575490474653	IFITM3;TXN1;IFITM1;TLNRD1;RASL11B;CCNI;WIPF3;TUSC1;MRFAP1;NARS;PNP;CLP1;DPYSL3;HCFC1R1;IER5;DLEU7;BORCS6;GRCC10;EIF1AX;IMP3;SHISA2;TIMM8A1;RPP25L;SAP30;EEF1A1;EID1;EID2;RRAGA;ARMCX2;LRATD1;BOLA2;FSCN1;PPIA;ISCU;BEX4;BEX3;GABARAP;MYL12A;FBLN5;BLOC1S4;ENHO;PRDX2;ATP5B;ZNHIT2;PRDX1;PCBP1;RRS1;PGK1;NDN;EIF2S3X;FAM43A;ATP6V1F;HEXIM1;BTF3;HSPA8;AKIRIN1;MAGEE1;H3F3A;IRF2BP1;TBCA;THAP11;HIGD2A;H1F0;EIF5;SERPINB6A;NACA;COL5A2;GNAS;CALM1;PCDHB9;RTL8B;CDKN1C;ALAS2;HSP90AB1;SOWAHB;CETN2;PTPRO;GDI2;CLTB;BRK1;HBA-A2;PTMS;CKS1B;TRMT112;FUNDC2;C1QBP;SUMO2;TSPO;SH3BGRL3;NEFM;EMB;HSP90AA1;HMGCS1;TSC22D3;ANXA5;NCOA4;DYNLL1;TUBB2B;ARL4A;RAP2B;SDHAF1;CDC42EP3;RHOJ;COL6A1;TAX1BP3;DCTPP1;ZFP422;AHCY;SF3B6;ATP5A1;DCAF12L1;IER5L;CSTF2T;ABRACL;NEDD8;F8A;HSPD1;NT5C;TCEAL8;DNAJB1;PSMB4;SH3BGRL;PSMB5;SERTAD1;TCEAL3;POLR2D;ROMO1;TCEAL9;POLR2M;CAR2;MARCKSL1;RFLNB;HSPE1;SUOX;EPOP;ATOX1;SOD1;DNAJA1;NUDT21;MARCKS;SLC25A39;JSRP1;FABP5;CTNNB1;SPRY2;LAMTOR2;VIM;KBTBD7;KCTD12B	149	0.0312696747114376
Downregulation	HDSigDB_Mouse_2021	0	Genes Down-Regulated In Bna4 Suppressor Deletion In Htt103Q Yeasts Vs Control Htt25Q Strain GSE18644	54/1236	1.13461578800579e-06	9.82568085240643e-06	2.17514005418058	29.7759630697097	TXN1;HSP90AB1;COX6A1;TRMT112;TUBA1B;CHCHD2;TUBA1A;PNP;ALDH2;SEC61G;ACP1;HSP90AA1;TPI1;GLRX5;NME2;TALDO1;DYNLL1;TIMM8A1;RHOA;NME1;RHOB;COX6B1;BOLA2;SNRPG;TAGLN2;SNRPF;UBE2V1;SLC25A5;TIMM10;UQCR10;COX5A;HSPD1;CNN2;PRDX2;DNAJB1;PSMB2;ALDH1B1;PRDX1;POLR2D;UBC;ROMO1;HSPA9;HSPA8;TMA7;CHCHD10;HSPA2;TBCA;HSPE1;ATOX1;SOD1;EIF5;SLC25A39;ARPC2;TPT1	54	0.0436893203883495
Downregulation	HDSigDB_Mouse_2021	0	Friedreich Ataxia iPSCs Expression Vs MR90C2P27 Cell Line GSE22651	129/3986	1.27074465250876e-06	1.0960172627888e-05	1.68873814428521	22.9261528195666	ACAA2;WIPF3;AHR;ACTG1;NUDT11;EEF1B2;NARS;NUDT10;CHCHD2;TUBB5;LGALS1;TRIM28;SNRPD2;FTH1;HCFC1R1;CCN2;NUDT15;CCDC92;IER5;SEPHS2;GRCC10;ACTN3;EIF1AX;TIMM8A1;RPP25L;COX6B1;RRAGA;RBP1;DDIT4;BOLA2;SELENOP;TAGLN2;UBE2V1;PPIA;ATP5MD;SET;UQCRB;NDUFB10;CRABP1;ABHD8;ATP5K;MYL12A;ATP5L;MYL12B;PRDX2;LDHA;PRDX5;BAG5;S100A16;PRDX1;ZMAT5;EIF2S3X;FAM43A;S100A11;S100A10;ATP6V1F;BTF3;JUND;CBX3;UQCC2;IRF2BP1;GNG11;FLI1;COL1A1;EIF5;PCDHB2;ADI1;COL5A2;PCDHB4;RTL8B;CDKN1C;CETN2;PTMS;IRF2BPL;MAP1LC3A;TMSB4X;SUMO2;PBK;NEFL;TSPO;SH3BGRL3;NEFM;TPI1;ANXA2;ATMIN;PGAM1;GLRX5;ANXA5;NME2;CACYBP;TUBB2B;ARL4A;TUBB2A;SDHAF1;ALDOA;PTMA;COLEC12;SF3B5;AHCY;CSTF2T;ABRACL;THBS2;CRIP1;HSPD1;TCEAL8;SERTAD3;SERTAD1;GNG5;ALDH1B1;SCAND1;TCEAL9;SNCA;DYNLT1F;NDUFA7;PPP1R14B;GSN;MID1IP1;TUBB4B;HSPE1;SUOX;ATOX1;NUDT21;KRT19;KRT18;FABP5;EIF3I;CTNNB1;VIM;KBTBD7	129	0.0323632714500753
Downregulation	HDSigDB_Mouse_2021	0	Genes Up-Regulated In Mouse Microglia During Acute Immune Activation PMID26001565	43/893	1.33050191555881e-06	1.1429492358957e-05	2.38414579937769	32.257383726332	IFITM3;CEBPB;SET;BTG1;TIMM10;IFIT2;LMNB1;HSPD1;EEF1B2;SOCS3;LDHA;TUBA1B;TUBA1A;TUBB5;BAG5;SERTAD1;FTH1;CFL1;RRS1;IER5;TGM2;CDKN2D;EIF5A;HSPA9;HSPA8;HSP90AA1;MARCKSL1;HSBP1;TSC22D3;NME2;HSPA2;EPOP;TIMM8A1;SAP30;NME1;EEF1G;EID1;RRAGA;EIF5;DDIT4;CDC42EP3;TOMM7;PABPC1	43	0.0481522956326988
Downregulation	HDSigDB_Mouse_2021	0	Genes Down-Regulated In Diacylglycerol Kinase Inhibitor II Treated STHdhQ111 Vs Control GSE129143	99/2835	1.35077990457323e-06	1.15572728635286e-05	1.78522920203735	24.1270663652471	IFITM1;ACAA2;COL12A1;SCX;AHR;ACTG1;TUBB5;PNP;CFL1;HCFC1R1;PLS3;CCN2;BORCS6;PDGFRL;ARMCX2;LOX;SELENOP;UQCRC1;FSCN1;TXNIP;UBE2V1;TRIB1;CNP;ABHD8;TWIST1;MYL12B;PLAC8;CNN2;PRDX2;SOCS3;S100A16;S100A11;S100A10;HEXIM1;MAGEE1;CBX3;CAV1;H3F3A;HSPA2;GNG11;HOPX;COL1A1;DAP;COL1A2;COL5A2;GNAS;CALM3;CALM1;CALM2;INKA1;SPIN4;CLTB;HSPB1;PTMS;IRF2BPL;LMNB1;TUBA1B;TUBA1A;ALDH2;PBK;TSPO;SH3BGRL3;YWHAH;TPI1;GPX1;ANXA2;HMGCS1;TENT5A;DYNLL1;TENT5B;TUBB2B;TUBB2A;RAP2B;CDC42EP3;COL6A1;TAX1BP3;COLEC12;ATP5A1;IER5L;DNAJB1;SERTAD3;SH3BGRL;SNCA;CDKN2D;DYNLT1F;GSN;RRM2;CAVIN1;RFLNB;TUBB4B;SUOX;KLHL9;MARCKS;KRT19;CTNNB1;VIM;FMOD;KBTBD7;KCTD12B	99	0.0349206349206349
Downregulation	HDSigDB_Mouse_2021	0	Genes Up-Regulated In Friedreich Ataxia iPSCs Expression Vs SC30 Cell Line GSE22651	136/4270	1.38384651016075e-06	1.17930186662703e-05	1.66935299060423	22.5206462554994	IFITM3;TXN1;IFITM1;CCNI;COL12A1;TUSC1;UBE2L6;MICOS13;AHR;IFIT2;ACTG1;CHCHD2;LGALS1;FTH1;HCFC1R1;CLBA1;CCN2;CCDC92;IER5;TMSB10;BORCS6;PHLDA3;TGM2;HIC1;RPP25L;COX6B1;EID1;RRAGA;LOX;ACOT2;S100A6;ACOT1;TAGLN2;MYL9;ISCU;ANAPC13;CNP;ATP5K;TWIST1;GABARAP;MYL12A;FBLN5;MYL12B;CNN2;SOCS3;LDHA;PRDX5;S100A16;ATP5E;ZMAT5;NDN;FAM43A;S100A11;S100A10;ATP6V1F;VAT1;JUND;CAV1;IRF2BP1;GNG11;ACSF2;COL1A1;DAP;COL1A2;ARPC2;SERPINB6A;UQCRQ;OGN;COL5A2;CALM1;RTL8B;GSTM5;INKA1;CLIC3;ELN;CETN2;CLTB;PTMS;MAP1LC3A;TMSB4X;SEC61G;TSPO;SH3BGRL3;ELOB;TPI1;ANXA2;ANXA5;NCOA4;NME2;TENT5A;TENT5C;RHOA;DCN;RHOB;PPDPF;SDHAF1;CDC42EP3;RHOJ;TRNP1;COL6A1;TAX1BP3;NAA38;ALDOA;COLEC12;SF3B5;CEBPB;IER5L;NEDD8;UQCR10;THBS2;CRIP1;F8A;SERTAD3;SH3BGRL;SERTAD1;GNG5;TCEAL3;TMEM204;SPOCK1;TCEAL9;CDKN2D;DYNLT1F;PPP1R14B;GSN;CAVIN1;LUM;CAVIN3;RFLNB;ATOX1;KLHL9;MARCKS;LAMTOR2;EIF3F;VIM;FMOD;KCTD12B	136	0.0318501170960187
Downregulation	HDSigDB_Mouse_2021	0	Genes Down-Regulated In Neuro2a Htt25Q-ni Vs Htt72Q-ni Vs Htt72Q-i: Transcriptional Signature 4 PMID28743452	27/435	1.45646354465268e-06	1.23626012778257e-05	3.06879361914257	41.2430496664768	HSP90AB1;HSPB1;NEDD8;GABARAP;TXNDC17;HSPD1;PRDX1;C1QBP;SUMO2;UBC;PLS3;HSPA9;HSPA8;HSP90AA1;PPP1R14B;EIF1AX;CACYBP;DYNLL1;TUBB4A;EEF1A1;EIF5;ARPC2;SUB1;CALM3;VIM;SLC25A5;PPIA	27	0.0620689655172414
Downregulation	HDSigDB_Mouse_2021	0	Genes Up-Regulated In Expression In Normal Human Brain Vs Other Fetal Tissues GSE65399	98/2806	1.54615736162148e-06	1.30720576937089e-05	1.78321110506448	23.8588970753832	RASL11B;CCNI;MRFAP1;UBE2L6;RTL6;ACTG1;NUDT11;NUDT10;TUBB5;STMN1;DPYSL3;CFL1;HCFC1R1;CCDC92;IER5;SOX4;GRCC10;EIF1AX;EID2;SUB1;BOLA2;FSCN1;BEX4;RTN2;BEX3;SET;BEX1;ABHD8;ATXN7L3B;SNU13;ENHO;LRRC4B;ATP6V1F;BTF3;ZFP358;HSPA8;H3F3B;MAGEE1;CBX3;H3F3A;MEX3D;HOPX;EIF5;PCDHB2;PCDHB5;CALM3;CALM1;PCDHB9;CALM2;GSTM5;SOWAHC;PTPRO;CLTB;ADO;PTMS;IRF2BPL;TUBA1B;TUBA1A;MAP1LC3A;SUMO2;NEFL;NEFM;ELOB;GAL3ST3;YWHAH;HSP90AA1;HMGCS1;ATMIN;HSBP1;CACYBP;NME1;TUBB2B;TUBB2A;CDC42EP3;TRNP1;DCTPP1;ABRACL;TCEAL3;SPOCK1;CCDC184;HNRNPA0;UBQLN2;SNCA;CDKN2D;POLR2M;DYNLT1F;MARCKSL1;PPP1R14B;TUBB4B;TUBB4A;NELL2;KLHL9;NUDT21;MARCKS;FABP5;KBTBD7;ATP5MPL;KCTD12B	98	0.0349251603706344
Downregulation	HDSigDB_Mouse_2021	0	Genes Down-Regulated In HD Markers In Human Fibroblasts GSE45516	49/1087	1.55635915169864e-06	1.31065048247377e-05	2.23619591088509	29.9050087075924	TLNRD1;TUSC1;UBE2L6;MICOS13;IRF2BPL;FRAT2;PEG12;ALDH2;TSPO;PHGDH;BANF1;GRCC10;IMP3;SDHC;HBB-BT;HBB-BS;NME1;RHOB;SDHAF1;UQCRC1;S100A6;TAGLN2;DCTPP1;PTMA;DDX28;NDUFB10;GSTP1;IER5L;SNU13;BLOC1S4;SOCS3;DNAJB1;PRDX5;SERTAD3;SERTAD1;TMEM204;ZMAT5;PGK1;FAM43A;SCAND1;HNRNPA0;AKIRIN1;JUND;SIVA1;UQCC2;NDUFA2;RFLNB;EPOP;KRT18	49	0.0450781968721251
Downregulation	HDSigDB_Mouse_2021	0	Genes Down-Regulated In Friedreich Ataxia iPSCs Expression Vs BG01 Cell Line GSE22651	84/2292	1.61330726515304e-06	1.35328009418131e-05	1.85429897410845	24.7312013072707	ACAA2;WIPF3;TUSC1;GDI2;HSPB1;UBE2L6;AHR;CKS1B;IRF2BPL;NUDT11;EEF1B2;NARS;UBL5;TRMT112;NUDT10;CHCHD2;FRAT2;SNRPD2;PEG12;SUMO2;HCFC1R1;PBK;CCN2;ACP1;GAL3ST3;SEPHS2;ATMIN;NME2;TALDO1;CACYBP;MIF;TIMM8A1;TUBB2B;ARL4A;TUBB2A;DDIT4;BOLA2;SELENOP;S100A6;TXNIP;SUCLG2;UQCRC2;PABPC1;MYL9;PTMA;ATP5MD;DDX28;CSTB;SET;UQCRB;NDUFB10;SF3B6;CRABP1;CSTF2T;SNU13;ABRACL;ATP5L;PLAC8;PRDX2;ZNHIT2;MIEN1;ALDH1B1;HNRNPA1;POLR2M;ZFP358;HSPA8;AKIRIN1;CHCHD10;TUBB4B;HSPE1;PTRHD1;SOD1;NUDT21;EIF5;KRT18;FABP5;ADI1;NACA;CYP2S1;GNAS;CTNNB1;SPRY2;KBTBD7;TOMM5	84	0.0366492146596859
Downregulation	HDSigDB_Mouse_2021	0	Up-regulated Genes In CD40L Activated Microglia PMID16182406	37/720	1.70251100252544e-06	1.42252774781325e-05	2.53751693920777	33.7068685889279	HSP90AB1;CCNI;HSPB1;GABARAP;LMNB1;NT5C;PRDX2;DNAJB1;TUBB5;TRIM28;PRDX1;PCBP1;TSPO;BANF1;HNRNPA1;ACP1;ATP6V1F;EIF5A;HSP90AA1;GPX1;SIVA1;CAVIN1;NME2;MIF;TUBB4B;SAP30;NME1;COL1A1;TUBB2B;MARCKS;KRT19;TUBB2A;LOX;EIF3I;RBP1;CDC42EP3;ALDOA	37	0.0513888888888889
Downregulation	HDSigDB_Mouse_2021	0	Genes Down-Regulated In Friedreich Ataxia iPSCs Expression Vs HUVEC-BF4 Cell Line GSE22651	150/4852	1.74065543451821e-06	1.44874006787333e-05	1.6344475571657	21.6748157537897	IFITM3;IFITM1;ACAA2;RASL11B;WIPF3;RASL11A;AHR;COX6A1;NUDT11;EEF1B2;NARS;NUDT10;FRAT2;TRIM28;SNRPD2;PEG12;NUDT15;SEPHS2;ACTN3;EIF1AX;IMP3;BOLA1;MIF;SHISA2;TIMM8A1;SUB1;RBP1;BOLA2;SELENOP;SUCLG2;UQCRC2;SNRPF;PPIA;BEX4;ATP5MD;BEX3;SET;PARM1;BEX1;UQCRB;NDUFB10;CRABP1;SNU13;ATP5O;ATP5L;BLOC1S4;ENHO;CNN2;PRDX2;BAG5;SOCS1;PRDX1;PCBP1;RRS1;PGK1;BTF3;MPST;HSPA9;NFE2;AKIRIN1;H3F3B;MAGEE1;CBX3;H3F3A;TMA7;HSPA2;EEF2;PTRHD1;COL1A1;COL1A2;EIF5;PCDHB2;ADI1;NACA;CYP2S1;GNAS;ALPL;PCDHB4;CALM3;CALM2;COPS9;CDKN1C;SPIN4;SOWAHC;GDI2;HBA-A2;ADO;CKS1B;IRF2BPL;LMNB1;UBL5;TRMT112;TMSB4X;C1QBP;SUMO2;NEFL;NEFM;PHGDH;ACP1;GAL3ST3;HSP90AA1;TPI1;HMGCS1;ATMIN;PGAM1;TSC22D3;GLRX5;NME2;TENT5A;TENT5B;NME1;TUBB2B;ARL4A;TUBB2A;SDHAF1;COL6A1;PTMA;DDX28;CEBPB;SF3B6;CSTF2T;ABRACL;THBS2;HSPD1;NT5C;TCEAL8;ALDH1B1;TDG;POLR2D;HNRNPA1;HNRNPA0;TCEAL9;CAR2;RRM2;MID1IP1;TUBB4B;HSPE1;TUBB4A;SOD1;NELL2;NUDT21;PDP2;KRT18;JSRP1;FABP5;EIF3H;CTNNB1;SPRY2;KBTBD7;TOMM5	150	0.0309150865622424
Downregulation	HDSigDB_Mouse_2021	0	Genes Down-Regulated In iSPNs Of 6 Mon HdhQ111 Vs HdhQ20 PMID32681824	32/578	1.86542871408153e-06	1.54657055016294e-05	2.7313079077785	36.0314676108726	BEX4;RASL11B;WIPF3;ABHD8;IER5L;BRK1;MICOS13;PTMS;PSMB6;PSMB2;CFL1;SH3BGRL3;S100A10;EIF5A;COX8A;PPP1R14B;GUCY1A1;CHCHD10;MSL3L2;SDHC;DYNLL1;ARPC2;UQCRQ;S100A6;FSCN1;TOMM7;CALM3;NAA38;CALM1;ALDOA;NOP10;TOMM5	32	0.055363321799308
Downregulation	HDSigDB_Mouse_2021	0	Genes Down-Regulated In HD Vs Normal APCs GSE105041	46/999	1.8890671616239e-06	1.56012148985078e-05	2.27952871242829	30.0428832081697	CDKN1C;BEX4;BEX3;CLIC5;PARM1;CLIC3;DCAF12L1;SCX;MYL12A;MYL12B;TCEAL8;CHCHD2;ALDH1B1;SEC61G;PGK1;NEFM;PHGDH;EMB;DLEU7;UBQLN2;TCEAL9;EIF5A;TPI1;GSN;ANXA2;LUM;MID1IP1;G0S2;MIF;SHISA2;HSPA2;KLF14;GNG11;HIC1;ARL4A;FABP4;KRT18;CYP2S1;DDIT4;OGN;COL5A2;TXNIP;TAX1BP3;ALDOA;MYL9;GSTM5	46	0.046046046046046
Downregulation	HDSigDB_Mouse_2021	0	Genes Up-Regulated In Friedreich Ataxia iPSCs Expression Vs HUVEC-BF4 Cell Line GSE22651	138/4374	1.89658283488136e-06	1.56030410915817e-05	1.65305892726488	21.7798064823901	IFITM3;TXN1;IFITM1;TLNRD1;CCNI;WIPF3;COL12A1;MRFAP1;UBE2L6;AHR;IFIT2;ACTG1;PNP;LGALS1;FTH1;CFL1;PLS3;CLBA1;BANF1;CCN2;CCDC92;IER5;BORCS6;PHLDA3;TGM2;HIC1;RPP25L;PDGFRL;COX6B1;EID1;RRAGA;LOX;ACOT2;S100A6;ACOT1;TAGLN2;UBE2V1;ISCU;RTN2;KLHL13;GATA2;MYL12A;FBLN5;ATP5L;MYL12B;PLAC8;LDHA;PRDX5;S100A16;ATP5E;UBC;ZMAT5;FAM43A;S100A11;S100A10;ATP6V1F;VAT1;MPST;WWTR1;JUND;CAV1;GOT2;IRF2BP1;MEX3D;GNG11;HOPX;DAP;ARPC2;SERPINB6A;UQCRQ;COL5A2;CALM1;NES;NOP10;RTL8B;GSTM5;INKA1;CLIC3;CETN2;CLTB;BRK1;HSPB1;PTMS;MAP1LC3A;ALDH2;TSPO;SH3BGRL3;EIF5A;GPX1;ANXA2;ANXA5;NCOA4;NME2;DYNLL1;RHOB;RAP2B;CDC42EP3;RHOJ;TAX1BP3;NAA38;PABPC1;ALDOA;PTGER4;COLEC12;SF3B5;CSTB;NDUFB3;NDUFB2;IER5L;NEDD8;UQCR10;CRIP1;PSMA7;SERTAD3;SERTAD1;GNG5;TCEAL3;TMEM204;SPOCK1;SCAND1;TCEAL9;SNCA;CDKN2D;DYNLT1F;PPP1R14B;GSN;CAVIN1;CAVIN3;RFLNB;SUOX;PNRC1;ATOX1;FABP4;MGP;OCM;EIF3F;VIM;KCTD12B	138	0.0315500685871056
Downregulation	HDSigDB_Mouse_2021	0	Friedreich Ataxia iPSCs Expression Vs H9 Cell Line GSE22651	133/4177	1.96628680720774e-06	1.60951328370313e-05	1.66219468581757	21.8401804560849	IFITM3;IFITM1;ACAA2;CCNI;WIPF3;UBE2L6;COX6A1;ACTG1;NUDT11;EEF1B2;NARS;NUDT10;TUBB5;FRAT2;TRIM28;SNRPD2;PEG12;HCFC1R1;PLS3;CLBA1;BANF1;CCN2;NUDT15;CCDC92;IER5;EIF1AX;BOLA1;TALDO1;TIMM8A1;RPP25L;COX6B1;EID1;RRAGA;BOLA2;SELENOP;S100A6;FSCN1;TXNIP;SUCLG2;TAGLN2;UQCRC2;PPIA;ISCU;ATP5MD;BEX3;SET;UQCRB;NDUFB10;CRABP1;ATP5L;CNN2;LDHA;ZNHIT2;ATP5E;UBC;PGK1;NDN;EIF2S3X;S100A11;S100A10;BTF3;WWTR1;JUND;MAGEE1;GOT2;IRF2BP1;CHCHD10;TBCA;COL1A2;ADI1;NACA;COL5A2;GNAS;RTL8B;CDKN1C;BTG1;SOWAHC;CETN2;GDI2;HSPB1;PTMS;IRF2BPL;UBL5;TRMT112;TMSB4X;SUMO2;PBK;TSPO;SH3BGRL3;EIF5A;TPI1;ANXA2;HMGCS1;ATMIN;HSBP1;PGAM1;NME2;TENT5C;EEF1G;ARL4A;COL6A1;TAX1BP3;PABPC1;ALDOA;PTMA;DDX28;AHCY;SF3B6;CSTF2T;ABRACL;NEDD8;F8A;HSPD1;SERTAD3;ALDH1B1;TDG;SPOCK1;SCAND1;TCEAL9;SNCA;MARCKSL1;PPP1R14B;MID1IP1;CAVIN3;HSPE1;ATOX1;NUDT21;FABP5;CTNNB1;SPRY2;VIM;KBTBD7;TOMM5	133	0.031841034235097
Downregulation	HDSigDB_Mouse_2021	0	Genes Down-Regulated In Microglia Vs Monocytes PMID28671693	36/695	1.97144684586358e-06	1.60951328370313e-05	2.55576255652879	33.5743954786591	CDKN1C;IFITM3;CEBPB;IFITM1;BTG1;ABRACL;AHR;ATP5L;LMNB1;CNN2;SOCS3;PNP;LGALS1;SERTAD1;SH3BGRL3;ELOB;ATP6V1F;CDKN2D;EIF5A;CAR2;MARCKSL1;JUND;ANXA2;RFLNB;G0S2;TENT5C;HIC1;ARL4A;RAP2B;CDC42EP3;S100A6;CTNNB1;TAGLN2;PABPC1;VIM;ATP5MPL	36	0.0517985611510791
Downregulation	HDSigDB_Mouse_2021	0	Microglia (Type 2) Gene Module From Human Brain PMID20616000	15/157	2.07862233035281e-06	1.69056013864055e-05	4.82634631317316	63.1469751093386	IFITM3;COLEC12;IFITM1;CEBPB;ANXA2;HSPB1;DCN;RHOB;DNAJB1;PNP;MGP;TAGLN2;VIM;TGM2;S100A10	15	0.0955414012738854
Downregulation	HDSigDB_Mouse_2021	0	Genes Down-Regulated In Friedreich Ataxia iPSCs Expression Vs ES4CL2 Cell Line GSE22651	66/1669	2.1750276588212e-06	1.76226672811309e-05	1.97684488642619	25.7750311189926	ACAA2;WIPF3;GDI2;UBE2L6;AHR;IRF2BPL;NUDT11;EEF1B2;NARS;TRMT112;NUDT10;TUBA1B;TUBA1A;FRAT2;SNRPD2;PEG12;STMN1;SUMO2;PBK;CCN2;ACP1;ATMIN;EIF1AX;TSC22D3;NME2;TALDO1;CACYBP;TIMM8A1;EEF1G;ARL4A;BOLA2;SELENOP;PABPC1;UBE2V1;MYL9;PPIA;ATP5MD;DDX28;SET;BEX1;UQCRB;NDUFB10;DCAF12L1;THBS2;HSPD1;CNN2;ZNHIT2;ALDH1B1;HNRNPA1;HNRNPA0;POLR2M;MPST;AKIRIN1;RRM2;MID1IP1;EIF5;PCDHB2;FABP5;ADI1;CYP2S1;GNAS;CTNNB1;ALPL;PCDHB4;KBTBD7;TOMM5	66	0.0395446375074895
Downregulation	HDSigDB_Mouse_2021	0	HD Markers In Human Caudate Nucleus GSE26927	152/4952	2.18627819045043e-06	1.76469775448055e-05	1.62291666666667	21.1519758849391	IFITM3;TXN1;IFITM1;TLNRD1;ACAA2;RASL11B;CCNI;COL12A1;UBE2L6;MICOS13;COX6A1;ACTG1;NUDT11;NUDT10;LGALS1;DPYSL3;CFL1;TMSB10;SEPHS2;DLEU7;SOX4;BORCS6;PHLDA3;GUCY1A1;IMP3;TIMM8A1;RPP25L;COX6B1;EID1;EID2;RRAGA;COX7A2L;ARMCX2;SUB1;DDIT4;UQCRC1;S100A6;TXNIP;SUCLG2;TAGLN2;UQCRC2;MYL9;ISCU;RTN2;ATP5MD;BEX3;PARM1;BEX1;UQCRB;CRABP1;TWIST1;SNU13;COX7A2;KLHL13;ATP5O;FBLN5;ATP5L;ENHO;CNN2;PRDX2;ATP5B;ADH1;LDHA;PRDX1;PGK1;NDN;ATP6V1F;HEXIM1;VAT1;MPST;H3F3B;MAGEE1;CAV1;H3F3A;CHCHD10;ACSF2;EIF5;ARPC2;SERPINB6A;NACA;UQCRQ;OGN;CALM3;NES;CALM2;RTL8B;SOWAHC;CETN2;CLTB;ATP5G3;SEC61G;SUMO2;TSPO;NEFM;PHGDH;ACP1;GAL3ST3;YWHAH;COX8A;ACTR2;TPI1;PGAM1;TSC22D3;GLRX5;ANXA5;TENT5A;TENT5B;TENT5C;RHOA;RHOJ;TRNP1;COL6A1;ALDOA;DCTPP1;DDX28;ZFP422;AHCY;GSTP1;ATP5A1;NDUFB2;TIMM10;COX5A;CRIP1;F8A;PSMB6;SERTAD3;RBM15B;PSMB5;SERTAD1;TCEAL3;SCAND1;HNRNPA0;UBQLN2;TCEAL9;SNCA;CDKN2D;DYNLT1F;NDUFA8;NDUFA7;PPP1R14B;GSN;CAVIN1;MID1IP1;NDUFA2;SUOX;TUBB4A;NELL2;PDP2;TOMM7;VIM;KBTBD7;ATP5MPL	152	0.0306946688206785
Downregulation	HDSigDB_Mouse_2021	0	Genes Down-Regulated In Expression In Frontal Lobe Of Mbnl KO Myotonic Dystrophy Mice GSE68890	26/418	2.19588406879983e-06	1.76578797863265e-05	3.07088632554471	40.0103501608081	ANAPC13;HSP90AB1;NDUFB2;ATP5K;COX7A2;GABARAP;HSPD1;LDHA;TCEAL3;PHGDH;CCDC92;PHLDA3;YWHAH;VAT1;GOT2;TALDO1;DYNLL1;NME1;ARMCX2;SLC25A39;UQCRQ;PPDPF;BOLA2;NAA38;ATP5MPL;TPT1	26	0.062200956937799
Downregulation	HDSigDB_Mouse_2021	0	Genes Changed In Cyproheptadine Treated STHdhQ111 Vs Control GSE129143	134/4226	2.21682089239555e-06	1.77594752390789e-05	1.65531980142986	21.5513309076094	IFITM1;ACAA2;TMEM200B;SCX;UBE2L6;AHR;NARS;TUBB5;FRAT2;CLP1;STMN1;HCFC1R1;CCN2;SEPHS2;SOX4;GRCC10;IMP3;TALDO1;MIF;TIMM8A1;PDGFRL;RRAGA;ARMCX2;SUB1;DDIT4;SELENOP;ACOT2;S100A6;FSCN1;TXNIP;SUCLG2;TAGLN2;UBE2V1;TRIB1;BEX3;CNP;SNU13;MYL12A;BLOC1S4;CNN2;PRDX2;LDHA;S100A16;RRS1;PGK1;S100A10;ATP6V1F;MPST;HSPA9;ZFP358;WWTR1;JUND;MAGEE1;CAV1;H3F3A;CHCHD10;GNG11;HOPX;ACSF2;THAP11;COL1A1;H1F0;COL1A2;EIF5;ADI1;UQCRQ;CYP2S1;OGN;CALM3;NOP10;INKA1;CDKN1C;CLIC5;PTMS;IRF2BPL;LMNB1;TUBA1B;ALDH2;C1QBP;PHGDH;ACP1;EIF5A;HSP90AA1;TPI1;GPX1;ANXA2;HMGCS1;PGAM1;NCOA4;NME2;TENT5A;TENT5B;NME1;EEF1G;TUBB2B;RAP2B;TRNP1;COL6A1;SLC25A5;ALDOA;COLEC12;SF3B5;CSTB;CEBPB;ATP5A1;TIMM10;PSMA7;HSPD1;TCEAL8;PSMB4;SERTAD3;SH3BGRL;MIEN1;PSMB2;TDG;TCEAL9;CDKN2D;POLR2M;MARCKSL1;GSN;CAVIN1;MID1IP1;CAVIN3;HSPE1;EPOP;MARCKS;PDP2;KRT18;CTNNB1;VIM;FMOD;KCTD12B;TOMM5;TMEM229B	134	0.0317084713677236
Downregulation	HDSigDB_Mouse_2021	0	Cortex RNA M41 Module (Lightsteelblue1) PMID26900923	15/159	2.43646887879304e-06	1.94462945214116e-05	4.75882352941176	61.5076073226843	BEX3;TPI1;MAGEE1;ATP5A1;DCAF12L1;ABRACL;ATP5B;PRDX2;RRAGA;MARCKS;GSTA4;C1QBP;POLR2D;SLC25A5;UBQLN2	15	0.0943396226415094
Downregulation	HDSigDB_Mouse_2021	0	Genes Up-Regulated In Friedreich Ataxia iPSCs Expression Vs MR90C2P27 Cell Line GSE22651	78/2099	2.46169715324892e-06	1.95746104490685e-05	1.86992654476068	24.1494647019801	CDKN1C;CETN2;WIPF3;PTMS;ACTG1;NUDT11;NUDT10;CHCHD2;TUBB5;LGALS1;MAP1LC3A;TRIM28;TMSB4X;HCFC1R1;NEFL;TSPO;SH3BGRL3;NEFM;CCDC92;IER5;GRCC10;TPI1;ANXA2;ACTN3;PGAM1;ANXA5;RPP25L;COX6B1;RRAGA;RBP1;DDIT4;SDHAF1;TAGLN2;ALDOA;COLEC12;SF3B5;AHCY;CRABP1;ATP5K;CRIP1;MYL12A;ATP5L;MYL12B;HSPD1;PRDX2;LDHA;PRDX5;SERTAD3;SERTAD1;GNG5;S100A16;ZMAT5;EIF2S3X;FAM43A;SCAND1;S100A11;S100A10;ATP6V1F;SNCA;BTF3;DYNLT1F;NDUFA7;PPP1R14B;JUND;GSN;UQCC2;IRF2BP1;SUOX;GNG11;ATOX1;COL1A1;KRT19;KRT18;PCDHB2;EIF3I;COL5A2;VIM;RTL8B	78	0.0371605526441162
Downregulation	HDSigDB_Mouse_2021	0	Genes Changed In Pons Of YAC84Q Tg(hATXN3) Mice GSE117605	65/1645	2.69795498613441e-06	2.13737989457093e-05	1.97248945147679	25.2932647517471	IFITM3;ALAS2;CITED1;WIPF3;SCX;HSPB1;HBA-A2;COX6A1;TRMT112;C1QTNF2;PEG12;FTH1;HCFC1R1;SH3BGRL3;NEFM;ELOB;TMSB10;COX8A;HMGCS1;IMP3;GLRX5;DYNLL1;NME1;PPDPF;TRNP1;TAGLN2;NAA38;MYL9;DCTPP1;ISCU;ATP5MD;BEX1;UQCRB;SF3B6;GSTP1;IER5L;NEDD8;COX7A2;TIMM10;UQCR10;COX5A;BLOC1S4;NT5C;ADH1;GNG5;UBC;SCAND1;S100A11;VAT1;TMA7;CHCHD10;FLI1;PTRHD1;NUDT21;DAP;UQCRQ;OGN;MGP;GNAS;FAU;NOP10;TPT1;COPS9;INKA1;TOMM6	65	0.0395136778115502
Downregulation	HDSigDB_Mouse_2021	0	Genes Changed In Microglia Vs Macrophages PMID28671693	46/1013	2.74178720478076e-06	2.15857070717277e-05	2.24483593089727	28.7493905981589	TXN1;COLEC12;NDUFB9;CSTB;GSTP1;ABRACL;COX7A2;AHR;ATP5G3;MYL12A;ATP5L;MYL12B;CNN2;SOCS3;LGALS1;PRDX1;SH3BGRL3;ELOB;ATP6V1F;EIF5A;VAT1;CAR2;GUCY1A1;ANXA2;RFLNB;G0S2;TALDO1;HSPA2;RHOB;ARMCX2;RAP2B;FABP5;SELENOP;COL6A1;ACOT2;S100A6;FSCN1;ACOT1;TAGLN2;CALM3;PABPC1;VIM;ATP5MPL;CALM2;NOP10;INKA1	46	0.0454096742349457
Downregulation	HDSigDB_Mouse_2021	0	Genes Changed In iSPNs Of zQ175DN Vs HdhQ20 PMID32681824	127/3964	2.74488654675546e-06	2.15857070717277e-05	1.66265827685867	21.2916208366648	IFITM3;TLNRD1;TMEM200B;RASL11B;WIPF3;TUSC1;MRFAP1;AHR;EEF1B2;SNRPD2;DPYSL3;CFL1;PLS3;BANF1;CCDC92;IER5;DLEU7;BORCS6;GUCY1A1;EIF1AX;BOLA1;TALDO1;EID1;SELENOP;UQCRC1;S100A6;TXNIP;ACOT1;SUCLG2;TRIB1;RTN2;SET;CNP;NDUFB10;ABHD8;SNU13;COX7A2;KLHL13;ATP5O;ATP5L;ATP5B;PRDX5;BAG5;S100A16;FAM43A;S100A10;ATP6V1F;VAT1;HSPA9;ZFP358;WWTR1;MAGEE1;CBX3;UQCC2;CHCHD10;TBCA;MEX3D;PTRHD1;HOPX;EIF5;ARPC2;UQCRQ;GNAS;CALM3;CALM1;GSTM5;BTG1;CETN2;GDI2;BRK1;ADO;PTMS;CKS1B;FUNDC2;TUBA1B;TUBA1A;NEFL;SH3BGRL3;PHGDH;EIF5A;COX8A;GPX1;TACR3;TENT5A;DYNLL1;TUBB2B;ARL4A;TUBB2A;RAP2B;NAA38;PABPC1;ALDOA;DCTPP1;ZFP422;GSTP1;NEDD8;PSMA7;PSMB6;DNAJB1;PSMB4;SH3BGRL;MIEN1;PSMB2;GNG5;POLR2D;ROMO1;SCAND1;CCDC184;SNCA;CAR2;MARCKSL1;PPP1R14B;GSN;MID1IP1;CAVIN3;RFLNB;TUBB4B;PNRC1;SOD1;DNAJA1;KLHL9;MARCKS;JSRP1;EIF3I;CTNNB1;VIM;TPT1	127	0.0320383451059536
Downregulation	HDSigDB_Mouse_2021	0	Up-regulated Genes In Striatum Of 10 Mon HD Q175 Mice Vs Q20 PMID26900923	74/1964	2.85512456979003e-06	2.2370371629234e-05	1.89027669355538	24.1320190873578	CDKN1C;CCNI;SOWAHC;CETN2;TUSC1;CLTB;ADO;COX6A1;TXNDC17;IFIT2;CKS1B;TUBA1A;LGALS1;CLBA1;DLEU7;GPX1;ANXA5;NME2;KLF14;SAP30;EEF1A1;EID1;EID2;RRAGA;TUBB2A;ARMCX2;LRATD1;ACOT1;HOMEZ;BEX3;CEBPB;CNP;TWIST1;THBS2;F8A;NT5C;TCEAL8;PRDX2;ATP5B;PSMB4;ZNHIT2;SH3BGRL;TCEAL3;PCBP1;POLR2D;RRS1;TCEAL9;ATP6V1F;HEXIM1;BTF3;POLR2M;NDUFA8;HSPA8;AKIRIN1;MARCKSL1;GSN;MAGEE1;HSPA2;TBCA;GNG11;ATOX1;HIGD2A;NELL2;KLHL9;MARCKS;PCDHB2;SERPINB6A;ADI1;PCDHB5;PCDHB4;VIM;KBTBD7;PCDHB9;RTL8B	74	0.0376782077393075
Downregulation	HDSigDB_Mouse_2021	0	Down-regulated Genes In Pons Of YAC15Q Tg(hATXN3) Mice GSE117605	58/1409	2.88832866348854e-06	2.25479379970875e-05	2.04642285528269	26.101780825695	IFITM3;ALAS2;IFITM1;WIPF3;HSPB1;HBA-A2;COX6A1;TRMT112;FTH1;HCFC1R1;SH3BGRL3;NEFM;ELOB;TMSB10;COX8A;IMP3;GLRX5;DYNLL1;PPDPF;TRNP1;SNRPG;TAGLN2;NAA38;MYL9;DCTPP1;ISCU;ATP5MD;SF3B5;BEX1;UQCRB;GSTP1;IER5L;NEDD8;COX7A2;TIMM10;UQCR10;BLOC1S4;NT5C;ADH1;GNG5;UBC;SCAND1;S100A11;TMA7;CHCHD10;FLI1;PTRHD1;DAP;UQCRQ;OGN;MGP;GNAS;PCDHB4;FAU;NOP10;COPS9;INKA1;TOMM6	58	0.0411639460610362
Downregulation	HDSigDB_Mouse_2021	0	Genes Up-Regulated In Friedreich Ataxia iPSCs Expression Vs hFib2-Ips5 Cell Line GSE22651	87/2438	2.99508815629706e-06	2.32963402411615e-05	1.80404577402419	22.9448227323971	TXN1;CETN2;COL12A1;CLTB;UBE2L6;PTMS;ACTG1;TUBB5;LGALS1;MAP1LC3A;TRIM28;CLP1;TMSB4X;NEFL;TSPO;CLBA1;BANF1;PHLDA3;TPI1;ANXA2;HMGCS1;PGAM1;ANXA5;RPP25L;PDGFRL;COX6B1;EID1;ARL4A;SDHAF1;BOLA2;ACOT2;ACOT1;TAGLN2;ALDOA;ISCU;ATP5MD;SF3B5;AHCY;ATP5K;SNU13;TIMM10;CRIP1;F8A;MYL12A;ATP5L;MYL12B;HSPD1;CNN2;PRDX2;LDHA;PRDX5;SERTAD3;SERTAD1;UBC;ZMAT5;NDN;SCAND1;S100A11;S100A10;ATP6V1F;SNCA;PPP1R14B;JUND;SIVA1;MAGEE1;CAVIN1;CAVIN3;CAV1;GOT2;RFLNB;TUBB4B;TUBB4A;ATOX1;COL1A1;COL1A2;SLC25A39;KRT18;PCDHB2;COL5A2;CTNNB1;PCDHB4;CALM3;VIM;CALM1;NES;CALM2;RTL8B	87	0.0356849876948318
Downregulation	HDSigDB_Mouse_2021	0	Genes Down-Regulated In iSPNs Of zQ175DN Vs HdhQ20 PMID32681824	67/1720	3.01292784464306e-06	2.33501907959837e-05	1.94587953659688	24.7371847840902	TLNRD1;TMEM200B;RASL11B;WIPF3;MRFAP1;BRK1;PTMS;EEF1B2;SNRPD2;CFL1;SH3BGRL3;BANF1;CCDC92;IER5;BORCS6;EIF5A;COX8A;GUCY1A1;GPX1;BOLA1;TALDO1;DYNLL1;S100A6;NAA38;ALDOA;DCTPP1;RTN2;SET;NDUFB10;GSTP1;ABHD8;SNU13;NEDD8;COX7A2;KLHL13;ATP5O;PSMA7;ATP5L;PSMB6;PRDX5;PSMB4;BAG5;MIEN1;PSMB2;POLR2D;FAM43A;ROMO1;SCAND1;S100A10;ATP6V1F;SNCA;PPP1R14B;CBX3;UQCC2;CAVIN3;RFLNB;CHCHD10;PTRHD1;SOD1;JSRP1;ARPC2;UQCRQ;EIF3I;CALM3;CALM1;TPT1;GSTM5	67	0.038953488372093
Downregulation	HDSigDB_Mouse_2021	0	Genes Up-Regulated In Mouse Microglia During Aging PMID26001565	19/250	3.04848129524912e-06	2.35404385939995e-05	3.77632106610729	47.962551713172	IFITM3;VAT1;CSTB;MARCKSL1;ANXA2;ANXA5;MIF;IFIT2;LMNB1;PRDX5;SH3BGRL;LGALS1;RAP2B;PEG12;LOX;FTH1;CDC42EP3;PABPC1;EIF3F	19	0.076
Downregulation	HDSigDB_Mouse_2021	0	Genes Changed In Microglia Of ALS Model Mice PMID26001565	15/162	3.07703380201062e-06	2.36754507284198e-05	4.6609843937575	59.155090736741	VAT1;PTGER4;CSTB;ANXA2;ANXA5;LMNB1;LGALS1;RAP2B;LOX;FABP5;FTH1;STMN1;PGK1;VIM;NES	15	0.0925925925925926
Downregulation	HDSigDB_Mouse_2021	0	Genes Up-Regulated In Genes Changed In HDACi 106 Vs Vehicle Treated Healthy Donor Blood Cells GSE30933	68/1762	3.45619242963829e-06	2.64974752938936e-05	1.92787954958043	24.2437466539902	CDKN1C;CLIC5;BTG1;MRFAP1;BRK1;HBA-A2;AHR;ADO;NUDT11;NUDT10;DPYSL3;CCDC92;IER5;ACP1;SEPHS2;SOX4;BORCS6;TSC22D3;HBB-BT;HBB-BS;SHISA2;TENT5C;EID2;ARL4A;RRAGA;ARMCX2;PPDPF;DDIT4;CDC42EP3;TRNP1;ISCU;PTGER4;RTN2;BEX3;ZFP422;ABHD8;CRIP1;FBLN5;BLOC1S4;PLAC8;TCEAL8;CNN2;SOCS3;TCEAL3;EIF2S3X;SCAND1;TCEAL9;HEXIM1;BTF3;NFE2;CAR2;AKIRIN1;MARCKSL1;H3F3B;CAVIN1;H3F3A;HSPA2;MEX3D;TUBB4A;GNG11;FLI1;COL1A1;NUDT21;KRT18;JSRP1;MGP;CTNNB1;GSTM5	68	0.0385925085130533
Downregulation	HDSigDB_Mouse_2021	0	Genes Changed In Mouse Microglia During Aging PMID26001565	26/430	3.67773266883378e-06	2.80952506379837e-05	2.9778064762998	37.2619300406941	IFITM3;CSTB;IFIT2;LMNB1;DNAJB1;PRDX5;SH3BGRL;LGALS1;PEG12;FTH1;VAT1;MARCKSL1;ANXA2;HSBP1;ANXA5;IRF2BP1;CACYBP;MIF;TUBB2A;ARMCX2;RAP2B;LOX;CDC42EP3;SELENOP;EIF3F;PABPC1	26	0.0604651162790698
Downregulation	HDSigDB_Mouse_2021	0	Nucleus Gene Module From Mouse Brain PMID20616000	34/657	3.9081299813826e-06	2.97490748404889e-05	2.54551708323779	31.6979281843621	SOWAHC;ATP5A1;PTPRO;GDI2;MRFAP1;CSTF2T;HSPD1;PLAC8;NARS;ZNHIT2;SH3BGRL;MAP1LC3A;PCBP1;PLS3;NDN;PHLDA3;UBQLN2;HSPA9;ACTR2;HSPA8;HSP90AA1;EIF1AX;SMIM10L1;IMP3;CACYBP;RPP25L;NME1;RHOB;KLHL9;EID1;EIF5;ARMCX2;FABP5;ARPC2	34	0.0517503805175038
Downregulation	HDSigDB_Mouse_2021	0	Liver RNA M47 Module (Bisque4) PMID26900923	9/57	3.92632224313583e-06	2.97815719080409e-05	8.48839907192575	105.66195666477	ATP5MD;NACA;SEC61G;EIF3H;EIF2S3X;FAU;PTMA;TPT1;TXNDC17	9	0.157894736842105
Downregulation	HDSigDB_Mouse_2021	0	Down-regulated Proteins In Cerebrospinal Fluid Of 8 Wk R6/2 Mice PXD004973	27/459	3.99178227304159e-06	3.01711034700918e-05	2.89467312348668	35.9844710964897	SET;CNP;CLTB;ACTG1;HSPD1;EEF1B2;TUBA1A;TRIM28;SNRPD2;PCBP1;C1QBP;HNRNPA1;HNRNPA0;HSPA8;HSP90AA1;H3F3B;CBX3;UQCC2;TSC22D3;H3F3A;HSPA2;TUBB4B;TUBB4A;EEF1G;H1F0;SNRPF;PABPC1	27	0.0588235294117647
Downregulation	HDSigDB_Mouse_2021	0	Genes Down-Regulated In Expression In Normal iPSCs-derived Neurons Vs iPSCs GSE65399	95/2759	4.31988127550525e-06	3.25360072123441e-05	1.74644209426818	21.5725463603628	IFITM3;IFITM1;HSP90AB1;ACAA2;RASL11B;WIPF3;HBA-A2;TXNDC17;CKS1B;NARS;TRMT112;PNP;FRAT2;TRIM28;PEG12;CLP1;C1QBP;HCFC1R1;PLS3;PHGDH;BANF1;NUDT15;GAL3ST3;SEPHS2;HSP90AA1;TPI1;ACTN3;EIF1AX;IMP3;PGAM1;NME2;TALDO1;CACYBP;SDHC;MIF;TENT5B;TIMM8A1;NME1;ARL4A;BOLA2;SELENOP;TRNP1;ACOT2;S100A6;ACOT1;SUCLG2;TAGLN2;SNRPF;TRIB1;MYL9;DCTPP1;PTMA;DDX28;SET;AHCY;UQCRB;GSTP1;ABHD8;SNU13;ABRACL;HSPD1;PSMB6;NT5C;CNN2;LDHA;ZNHIT2;PSMB5;SOCS1;ALDH1B1;PRDX1;RRS1;PGK1;EIF2S3X;HNRNPA1;S100A10;HSPA9;NFE2;AKIRIN1;PPP1R14B;MID1IP1;CAVIN3;CHCHD10;HSPA2;HSPE1;THAP11;KRT19;H1F0;SLC25A39;KRT18;FABP5;CYP2S1;TOMM7;GNAS;ALPL;NOP10	95	0.0344327654947445
Downregulation	HDSigDB_Mouse_2021	0	Genes Up-Regulated In Expression In Mbnl1/2 KO MEFs Treated With Control siRNA Vs Untreated WT MEFs GSE60487	54/1296	4.64140363199758e-06	3.48349556801503e-05	2.06330254561838	25.3383739757482	CCNI;CLTB;COX6A1;CHCHD2;TUBA1A;TUBB5;ALDH2;CFL1;TMSB10;EIF5A;ANXA5;BOLA1;NME2;MIF;TENT5A;DYNLL1;COX6B1;ACOT2;FSCN1;DCTPP1;ATP5MD;NDUFB9;CSTB;BEX1;UQCRB;NDUFB2;TWIST1;ATXN7L3B;COX7A2;KLHL13;GABARAP;PSMA7;MYL12B;HSPD1;PLAC8;NT5C;ATP5B;MIEN1;NDN;SAC3D1;HSPA8;SIVA1;MEX3D;EPOP;PTRHD1;SERPINB6A;GNAS;LAMTOR2;CALM3;FAU;ATP5MPL;CALM2;KCTD12B;COPS9	54	0.0416666666666667
Downregulation	HDSigDB_Mouse_2021	0	Htt-N171-82Q Vs Htt-N171-19Q Changed Genes In Rat Striatal Neurons GSE1918	21/306	4.67605837461497e-06	3.49723386828721e-05	3.38964954151488	41.6013553573045	GUCY1A1;GSN;RASL11B;WIPF3;HSPB1;UBE2L6;HOPX;BLOC1S4;NELL2;LGALS1;LRATD1;STMN1;RBP1;NEFL;NEFM;CCN2;VIM;PTMA;S100A10;YWHAH;SNCA	21	0.0686274509803922
Downregulation	HDSigDB_Mouse_2021	0	Genes Down-Regulated In R6/2 Mice Treated With AAV9-Eif2a-Nme1-EF2a-GFP Vs Control GSE141856	13/128	5.06233502847497e-06	3.76965324335657e-05	5.14784645148152	62.7712062847655	HSP90AA1;HSP90AB1;COX7A2;COX5A;ACTG1;ATP5B;TUBA1A;FTH1;UBC;GNAS;CALM1;CALM2;TPT1	13	0.1015625
Downregulation	HDSigDB_Mouse_2021	0	Expression In Mbnl1/2 KO MEFs Treated With Control siRNA Vs Untreated WT MEFs GSE60487	54/1300	5.0755499489794e-06	3.76965324335657e-05	2.05622967589551	25.067651583152	CCNI;CLTB;COX6A1;CHCHD2;TUBA1A;TUBB5;ALDH2;CFL1;TMSB10;EIF5A;ANXA5;BOLA1;NME2;MIF;TENT5A;DYNLL1;COX6B1;ACOT2;FSCN1;DCTPP1;ATP5MD;NDUFB9;CSTB;BEX1;UQCRB;NDUFB2;TWIST1;ATXN7L3B;COX7A2;KLHL13;GABARAP;PSMA7;MYL12B;HSPD1;PLAC8;NT5C;ATP5B;MIEN1;NDN;SAC3D1;HSPA8;SIVA1;MEX3D;EPOP;PTRHD1;SERPINB6A;GNAS;LAMTOR2;CALM3;FAU;ATP5MPL;CALM2;KCTD12B;COPS9	54	0.0415384615384615
Downregulation	HDSigDB_Mouse_2021	0	Genes Changed Upon DOC Treatment In HdhQ111 Striatal Cells GSE98739	33/638	5.49819103908009e-06	4.05885772958156e-05	2.54031717668081	30.7660135671792	COLEC12;BTG1;CCNI;COL12A1;AHR;FBLN5;IFIT2;ACTG1;TCEAL8;RRS1;CCN2;S100A10;TGM2;ZFP358;GPX1;HMGCS1;CAV1;H3F3A;ANXA5;HOPX;PDGFRL;DCN;DNAJA1;MARCKS;DAP;FABP5;CDC42EP3;OGN;MGP;TXNIP;PABPC1;FMOD;MYL9	33	0.0517241379310345
Downregulation	HDSigDB_Mouse_2021	0	Oligodendrocyte Gene Module From Cerebral Cortex PMID18849986	44/976	5.50289266750188e-06	4.05885772958156e-05	2.2207916070577	26.8943119438659	CDKN1C;BEX1;RASL11B;CNP;CITED1;SOWAHC;CETN2;CSTF2T;ADO;COX6A1;THBS2;NUDT11;NUDT10;TUBA1B;TUBA1A;TSPO;SPOCK1;TCEAL9;POLR2M;MPST;CAR2;MARCKSL1;GUCY1A1;GSN;H3F3B;MID1IP1;H3F3A;ANXA5;NCOA4;TALDO1;HSPA2;TIMM8A1;HOPX;RHOA;ARPC2;CDC42EP3;SELENOP;COL5A2;TXNIP;CALM3;TAX1BP3;CALM1;ATP5MPL;CALM2	44	0.0450819672131148
Downregulation	HDSigDB_Mouse_2021	0	Genes Up-Regulated In Mouse Spinal Cord Derived OPCs From P7 Vs E13.5 Mice PMID30078729	104/3126	6.20915651253439e-06	4.56405009632682e-05	1.69387980208629	20.3087473233722	TMEM200B;RASL11A;MRFAP1;COX6A1;IFIT2;NARS;NUDT10;FTH1;CFL1;CCDC92;SEPHS2;DLEU7;BORCS6;PHLDA3;GUCY1A1;TALDO1;SHISA2;TIMM8A1;EEF1A1;MYCL;RRAGA;DDIT4;ACOT2;S100A6;ACOT1;TRIB1;BEX4;BEX1;CNP;SNU13;FBLN5;BLOC1S4;ADH1;LDHA;PRDX5;ZMAT5;RRS1;PGK1;S100A11;LRRC4B;MPST;AKIRIN1;MAGEE1;CAV1;PTRHD1;HIGD2A;ADI1;UQCRQ;PCDHB5;ALPL;CALM1;PCDHB9;CITED1;ELN;PTPRO;CLTB;BRK1;ADO;TUBA1B;PBK;PHGDH;EMB;EIF5A;COX8A;HMGCS1;ATMIN;HSBP1;PGAM1;GLRX5;NCOA4;MSL3L2;TENT5B;TUBB2A;RAP2B;SDHAF1;TRNP1;SLC25A5;GSTP1;DCAF12L1;NDUFB3;F8A;NT5C;DNAJB1;PSMB5;MIEN1;ALDH1B1;TCEAL3;POLR2D;NDUFA8;CAR2;PPP1R14B;GSN;RRM2;SMIM10L1;MID1IP1;G0S2;TUBB4B;EPOP;NELL2;KLHL9;MARCKS;MGP;SPRY2;TMEM229B	104	0.0332693538067818
Downregulation	HDSigDB_Mouse_2021	0	Genes Up-Regulated In Neuro2a Htt25Q-ni Vs Htt72Q-ni Vs Htt72Q-i: Transcriptional Signature 4 PMID28743452	24/390	6.47831830886707e-06	4.74559002146118e-05	3.02553593947037	36.1462279400274	WWTR1;CSTB;HSP90AA1;CEBPB;GSN;CAVIN1;CAVIN3;CAV1;PTPRO;NEDD8;HSPE1;GABARAP;RHOA;TXNDC17;ACTG1;MAP1LC3A;ALDH2;PRDX1;DPYSL3;SUMO2;UBC;CALM3;TGM2;SNCA	24	0.0615384615384615
Downregulation	HDSigDB_Mouse_2021	0	Up-regulated Genes In Striatum Of 6 Mon HD Q175 Mice Vs Q20 PMID26900923	102/3053	6.55184616073452e-06	4.78307130983315e-05	1.6984694788047	20.2725303361201	TXN1;TUSC1;MRFAP1;NUDT10;TUBB5;STMN1;DPYSL3;HCFC1R1;PLS3;TMSB10;DLEU7;SOX4;EIF1AX;IMP3;COX6B1;EEF1A1;EID1;RRAGA;ARMCX2;ACOT2;ACOT1;ISCU;HOMEZ;BEX3;PRDX2;ATP5B;ZNHIT2;NDN;SAC3D1;ATP6V1F;HEXIM1;BTF3;VAT1;ZFP358;HSPA8;MAGEE1;IRF2BP1;HSPA2;EEF2;GNG11;THAP11;HIGD2A;PCDHB2;ADI1;COL5A2;GNAS;PCDHB5;PCDHB4;PCDHB9;RTL8B;CDKN1C;CITED1;SOWAHC;CETN2;PTPRO;ADO;CKS1B;LMNB1;TUBA1B;TUBA1A;MAP1LC3A;EMB;GPX1;PGAM1;ANXA5;NME2;MSL3L2;KLF14;NME1;TUBB2A;RHOJ;SF3B6;DCAF12L1;NEDD8;THBS2;COX5A;F8A;NT5C;SH3BGRL;PSMB5;ALDH1B1;TCEAL3;TDG;SPOCK1;ROMO1;SCAND1;CCDC184;TCEAL9;POLR2M;NDUFA8;MARCKSL1;GSN;TUBB4B;ATOX1;NELL2;KLHL9;MARCKS;SLC25A39;GSTA4;CTNNB1;VIM;KBTBD7	102	0.033409760890927
Downregulation	HDSigDB_Mouse_2021	0	Up-regulated Genes In Striatum Of HD Q175 Mice PMID26900923	88/2526	6.80466076843039e-06	4.95073788560293e-05	1.75574241181296	20.8896525109632	CDKN1C;TXN1;CETN2;TUSC1;PTPRO;RTL6;MICOS13;CKS1B;NUDT11;NUDT10;TUBA1B;TUBA1A;TUBB5;DPYSL3;HCFC1R1;CLBA1;EMB;TMSB10;DLEU7;SOX4;GPX1;HSBP1;EIF1AX;ANXA5;NME2;KLF14;SAP30;NME1;EEF1A1;EID1;EID2;RRAGA;TUBB2A;ARMCX2;RAP2B;LRATD1;PPDPF;ACOT2;ACOT1;HOMEZ;DDX28;BEX3;ZFP422;SF3B6;DCAF12L1;ABRACL;NEDD8;KLHL13;F8A;NT5C;PRDX2;ATP5B;ZNHIT2;SH3BGRL;PSMB5;ALDH1B1;TCEAL3;PCBP1;ROMO1;TCEAL9;ATP6V1F;HEXIM1;POLR2M;VAT1;ZFP358;HSPA8;MARCKSL1;RRM2;MAGEE1;H3F3A;IRF2BP1;HSPA2;TUBB4B;GNG11;ATOX1;HIGD2A;NELL2;KLHL9;MARCKS;PCDHB2;GSTA4;COL5A2;PCDHB5;CTNNB1;PCDHB4;KBTBD7;PCDHB9;RTL8B	88	0.0348376880443389
Downregulation	HDSigDB_Mouse_2021	0	Genes Up-Regulated In Expression In Quadriceps Muscle Of 3 Mon Mbnl1 KO Myotonic Dystrophy Mice GSE14691	33/645	6.9038314117397e-06	5.0058628439699e-05	2.51033386327504	29.8313868409523	IFITM3;BEX1;CCNI;COL14A1;ABRACL;MYL12A;IFIT2;PTMS;NT5C;TCEAL8;FRAT2;TCEAL3;SEC61G;STMN1;HCFC1R1;PHGDH;HNRNPA1;PHLDA3;GPX1;RRM2;H3F3B;ANXA2;HSPA2;SAP30;EID1;EID2;NSA2;KRT18;FABP5;MGP;CALM3;VIM;NES	33	0.0511627906976744
Downregulation	HDSigDB_Mouse_2021	0	Genes Changed In The Heart Of Dox Treated FRDAkd Vs WT Mice At 20 Wk GSE98790	29/533	7.96608702782827e-06	5.75657437585293e-05	2.66782528096397	31.3211148949165	IFITM3;RTN2;CSTB;COL14A1;COX6A1;THBS2;HSPD1;PLAC8;PRDX2;SH3BGRL;SH3BGRL3;CLBA1;PHGDH;ROMO1;TMSB10;PHLDA3;VAT1;PGAM1;CAVIN3;ANXA5;TIMM8A1;DCN;NME1;TUBB2B;MARCKS;SERPINB6A;ADI1;S100A6;VIM	29	0.0544090056285178
Downregulation	HDSigDB_Mouse_2021	0	Ribosome Gene Module From Human Brain PMID20616000	11/96	8.47852676126269e-06	6.10625210179828e-05	5.87481146304676	68.6058946640296	EEF1A1;BTF3;H3F3B;NACA;H3F3A;SNRPG;PABPC1;EIF3F;FAU;HNRNPA1;HSPE1	11	0.114583333333333
Downregulation	HDSigDB_Mouse_2021	0	Differentially Expressed Proteins In Cerebral Cortex Of R6/2 Vs WT Mice PMID30902619	5/14	8.5603321673378e-06	6.14448003554884e-05	24.9693486590038	291.351637863522	HSPA9;PRDX2;TUBB2A;ATP5A1;SOD1	5	0.357142857142857
Downregulation	HDSigDB_Mouse_2021	0	Genes Down-Regulated In Expression In Friedreich Ataxia And Normal iPSCs-derived Neurons Vs Fetal Human Tissues GSE65399	90/2622	9.41651490798362e-06	6.73642989571136e-05	1.72931618144888	20.0134548606762	IFITM3;CLIC5;ALAS2;IFITM1;CLIC3;COL14A1;ELN;TUSC1;HSPB1;SLC4A1;HBA-A2;IFIT2;CHCHD2;PNP;LGALS1;MAP1LC3A;ALDH2;TSPO;TGM2;GUCY1A1;ANXA2;NCOA4;HBB-BT;HBB-BS;TENT5A;TENT5C;PDGFRL;DCN;RHOB;RBP1;RHOJ;SELENOP;COL6A1;ACOT2;S100A6;TXNIP;ACOT1;SUCLG2;TAGLN2;TRIB1;MYL9;PTMA;PTGER4;CEBPB;PARM1;ZFP422;THBS2;CRIP1;F8A;MYL12A;FBLN5;MYL12B;PLAC8;ADH1;LDHA;SOCS1;ALDH1B1;S100A16;TMEM204;FAM43A;S100A11;S100A10;NFE2;CAR2;GSN;CAVIN1;CAVIN3;CAV1;G0S2;CHCHD10;HSPA2;GNG11;FLI1;HOPX;ACSF2;COL1A1;KRT19;H1F0;COL1A2;FABP4;SLC25A39;SERPINB6A;ADI1;CYP2S1;OGN;COL5A2;FMOD;KCTD12B;GSTM5;INKA1	90	0.034324942791762
Downregulation	HDSigDB_Mouse_2021	0	HD Grade 2 Markers In Human Frontal Lobe BA4 (HG-U133A) GSE3790	26/454	9.68371063405728e-06	6.90448568208284e-05	2.80730507020633	32.4105206337423	IFITM3;IFITM1;BTG1;GDI2;HSPB1;ATP5G3;DNAJB1;ATP5B;PGK1;NEFL;HNRNPA0;HSPA8;HMGCS1;MID1IP1;TUBB4B;NUDT21;TUBB2B;TUBB2A;RAP2B;DDIT4;CALM3;TAX1BP3;UQCRC2;UBE2V1;CALM1;CALM2	26	0.0572687224669604
Downregulation	HDSigDB_Mouse_2021	0	Genes Up-Regulated In Myotonic Dystrophy 2 Markers In Human Vastus Lateralis GSE45331	16/201	1.02412983230046e-05	7.27778641624812e-05	3.95206527281999	45.4056026093902	IFITM3;BEX4;DYNLT1F;CSTB;IFITM1;GSN;RTL6;HSPA2;EEF1A1;HCFC1R1;FSCN1;NDN;SPRY2;SH3BGRL3;KCTD12B;PHLDA3	16	0.0796019900497512
Downregulation	HDSigDB_Mouse_2021	0	Genes Changed In Pons Of YAC15Q Tg(hATXN3) Mice GSE117605	61/1576	1.08164380864277e-05	7.66104671088369e-05	1.91705634943442	21.9204725828059	IFITM3;ALAS2;IFITM1;WIPF3;HSPB1;HBA-A2;COX6A1;TRMT112;FTH1;HCFC1R1;SH3BGRL3;NEFM;ELOB;TMSB10;COX8A;IMP3;GLRX5;DYNLL1;PPDPF;TRNP1;SNRPG;TAGLN2;NAA38;MYL9;DCTPP1;ISCU;ATP5MD;SF3B5;BEX1;UQCRB;GSTP1;IER5L;NEDD8;COX7A2;TIMM10;UQCR10;BLOC1S4;NT5C;ADH1;GNG5;UBC;SCAND1;S100A11;VAT1;TMA7;CHCHD10;FLI1;PTRHD1;NUDT21;DAP;UQCRQ;OGN;MGP;GNAS;PCDHB4;FAU;PCDHB9;NOP10;COPS9;INKA1;TOMM6	61	0.0387055837563452
Downregulation	HDSigDB_Mouse_2021	0	Down-regulated Genes In White Adipose Intestinal Tissue Of HD Q175 Mice PMID26900923	20/298	1.09261663205412e-05	7.71322434311476e-05	3.30284343953409	37.7328396652789	COX8A;CEBPB;SOWAHC;NME2;CHCHD10;UQCR10;COX6A1;HIGD2A;PRDX5;KRT19;CHCHD2;DAP;KRT18;SLC25A39;LRATD1;SERTAD1;UQCRQ;TSPO;ELOB;ROMO1	20	0.0671140939597315
Downregulation	HDSigDB_Mouse_2021	0	Genes Up-Regulated In Friedreich Ataxia iPSCs Expression Vs HUVEC-BF5 Cell Line GSE22651	123/3918	1.17413034808663e-05	8.26139741630692e-05	1.61186269497887	18.2985063845481	IFITM3;IFITM1;TLNRD1;COL12A1;TUSC1;RTL6;IFIT2;ACTG1;CHCHD2;PNP;LGALS1;CFL1;PLS3;CLBA1;CCN2;CCDC92;IER5;BORCS6;PHLDA3;TGM2;GUCY1A1;HIC1;PDGFRL;EID1;RRAGA;LOX;S100A6;FSCN1;TAGLN2;KLHL13;GATA2;MYL12A;FBLN5;MYL12B;PLAC8;LDHA;PRDX5;S100A16;ATP5E;UBC;ZMAT5;NDN;FAM43A;S100A11;S100A10;ATP6V1F;BTF3;VAT1;WWTR1;JUND;CAV1;GOT2;IRF2BP1;MEX3D;GNG11;FLI1;HOPX;DAP;ARPC2;SERPINB6A;UQCRQ;COL5A2;CALM1;NES;NOP10;RTL8B;GSTM5;INKA1;CLIC3;CETN2;CLTB;BRK1;HSPB1;PTMS;MAP1LC3A;ALDH2;TMSB4X;SEC61G;PBK;TSPO;SH3BGRL3;ACTR2;ANXA2;ANXA5;NCOA4;NME2;DYNLL1;DCN;RHOB;RHOJ;TAX1BP3;NAA38;PTGER4;COLEC12;CSTB;DCAF12L1;NDUFB3;IER5L;NEDD8;UQCR10;CRIP1;SERTAD1;GNG5;TCEAL3;TMEM204;SPOCK1;SCAND1;TCEAL9;SNCA;DYNLT1F;NDUFA8;CAVIN1;CAVIN3;TUBB4B;ATOX1;KLHL9;MARCKS;FABP4;MGP;CTNNB1;VIM;TPT1;KCTD12B	123	0.0313935681470138
Downregulation	HDSigDB_Mouse_2021	0	Down-regulated Proteins In Cerebrospinal Fluid Of 5 Wk R6/2 Mice PXD004973	8/50	1.22977240057115e-05	8.62453496662848e-05	8.60582010582011	97.2982313120746	HSP90AA1;UQCRB;UQCRQ;ACOT2;PLS3;ACOT1;PHGDH;ACP1	8	0.16
Downregulation	HDSigDB_Mouse_2021	0	Genes Changed In Human Neurodegenerative Prefrontal Cortex PMID29375298	134/4365	1.25322971394331e-05	8.76032143178021e-05	1.58655148816006	17.907726296847	IFITM3;IFITM1;COL12A1;SCX;UBE2L6;RTL6;LSM10;NARS;PNP;FRAT2;TRIM28;PEG12;STMN1;PLS3;BANF1;DLEU7;EIF1AX;SDHC;TIMM8A1;HIC1;PDGFRL;SAP30;EID2;SUB1;DDIT4;S100A6;TAGLN2;UQCRC2;UBE2V1;BEX4;PARM1;CRABP1;TWIST1;ATXN7L3B;GATA2;MYL12A;MYL12B;PLAC8;SOCS3;ATP5B;PRDX1;PCBP1;ZMAT5;FAM43A;S100A11;S100A10;HEXIM1;BTF3;VAT1;MPST;NFE2;ZFP358;WWTR1;JUND;MAGEE1;GNG11;FLI1;PTRHD1;ACSF2;HIGD2A;COL1A2;SERPINB6A;ADI1;NACA;OGN;CALM3;CALM1;NES;CALM2;NOP10;COPS9;BTG1;SOWAHB;SPIN4;HSPB1;ADO;TRMT112;TUBA1B;TUBA1A;ALDH2;TSPO;SH3BGRL3;NEFM;PHGDH;ACP1;ACTR2;GPX1;ANXA2;HMGCS1;PGAM1;TSC22D3;ANXA5;TENT5A;TENT5C;DCN;TUBB2B;TUBB2A;RHOJ;SLC25A5;CSTB;CEBPB;GSTP1;ATP5A1;HSPD1;DNAJB1;SERTAD3;MIEN1;PSMB2;SERTAD1;GNG5;ALDH1B1;TMEM204;SPOCK1;CCDC184;HNRNPA0;TCEAL9;SNCA;DYNLT1F;PPP1R14B;RFLNB;G0S2;TUBB4B;HSPE1;PNRC1;NELL2;NUDT21;SLC25A39;TOMM7;CTNNB1;FAU;VIM;FMOD;KBTBD7;TPT1	134	0.0306987399770905
Downregulation	HDSigDB_Mouse_2021	0	Genes Up-Regulated In Friedreich Ataxia iPSCs Expression Vs ES4CL2 Cell Line GSE22651	79/2236	1.36205197920393e-05	9.48999734044691e-05	1.76560627834134	19.7817346130444	CDKN1C;CETN2;WIPF3;TXNDC17;IFIT2;PTMS;CHCHD2;PNP;LGALS1;DPYSL3;SH3BGRL3;NEFM;CLBA1;BANF1;CCDC92;IER5;PHLDA3;YWHAH;TPI1;ANXA2;HSBP1;ANXA5;NCOA4;SHISA2;DYNLL1;RPP25L;COX6B1;TUBB2B;RRAGA;TUBB2A;RBP1;DDIT4;COL6A1;SNRPG;TAGLN2;ALDOA;RTN2;COLEC12;AHCY;CRABP1;NEDD8;TIMM10;CRIP1;F8A;MYL12A;ATP5L;MYL12B;HSPD1;LDHA;PRDX5;GNG5;S100A16;UBC;PGK1;NDN;FAM43A;S100A11;S100A10;ATP6V1F;SNCA;BTF3;DYNLT1F;CAR2;NDUFA7;JUND;UQCC2;CAVIN3;IRF2BP1;TBCA;KRT19;DAP;COL1A2;ARPC2;SERPINB6A;COL5A2;VIM;NOP10;RTL8B;INKA1	79	0.0353309481216458
Downregulation	HDSigDB_Mouse_2021	0	Genes Up-Regulated In Friedreich Ataxia iPSCs Expression Vs BG02 Cell Line GSE22651	76/2129	1.43598339355211e-05	9.97262493119469e-05	1.78047135523999	19.854170612542	CDKN1C;IFITM3;TXN1;IFITM1;TLNRD1;CCNI;SOWAHC;CETN2;WIPF3;PTMS;NUDT11;NUDT10;PNP;LGALS1;TRIM28;SEC61G;CCDC92;IER5;BORCS6;PHLDA3;YWHAH;ANXA2;HMGCS1;ANXA5;NCOA4;TENT5C;RPP25L;RHOB;COX6B1;TUBB2B;NSA2;TUBB2A;RBP1;BOLA2;COL6A1;FSCN1;TAGLN2;TAX1BP3;ALDOA;RTN2;COLEC12;AHCY;NEDD8;TIMM10;CRIP1;F8A;MYL12A;FBLN5;MYL12B;HSPD1;LDHA;SOCS1;GNG5;NDN;SCAND1;S100A11;S100A10;BTF3;CAR2;PPP1R14B;JUND;MAGEE1;CAVIN3;CAV1;GOT2;TBCA;MEX3D;GNG11;NELL2;COL1A2;SERPINB6A;COL5A2;VIM;CALM1;NES;RTL8B	76	0.0356975105683419
Downregulation	HDSigDB_Mouse_2021	0	Genes Down-Regulated In Friedreich Ataxia iPSCs Expression Vs HMSC-bm Cell Line GSE22651	111/3461	1.46579062370727e-05	0.000101466865505173	1.63254547929048	18.1710975652677	IFITM3;IFITM1;ACAA2;RASL11B;WIPF3;UBE2L6;AHR;NUDT11;EEF1B2;NARS;NUDT10;FRAT2;TRIM28;SNRPD2;PEG12;HCFC1R1;NUDT15;SEPHS2;ACTN3;EIF1AX;IMP3;TALDO1;SDHC;SHISA2;TIMM8A1;BOLA2;SNRPF;TRIB1;PPIA;BEX4;BEX3;SET;PARM1;BEX1;UQCRB;NDUFB10;CRABP1;SNU13;ENHO;PRDX2;SOCS1;PRDX1;RRS1;BTF3;HSPA9;AKIRIN1;H3F3B;CBX3;H3F3A;CHCHD10;HSPA2;PTRHD1;EIF5;PCDHB2;NACA;CYP2S1;GNAS;ALPL;PCDHB4;SPIN4;GDI2;HBA-A2;CKS1B;IRF2BPL;LMNB1;TRMT112;C1QBP;SUMO2;NEFL;NEFM;PHGDH;ACP1;GAL3ST3;NME2;CACYBP;TENT5B;NME1;TUBB2B;ARL4A;TUBB2A;TRNP1;PTMA;DDX28;ZFP422;DCAF12L1;ABRACL;HSPD1;RBM15B;PSMB5;ALDH1B1;POLR2D;HNRNPA1;HNRNPA0;POLR2M;CAR2;RRM2;MID1IP1;TUBB4B;HSPE1;TUBB4A;NELL2;NUDT21;KRT19;SLC25A39;KRT18;JSRP1;FABP5;CTNNB1;SPRY2;KBTBD7;TOMM5	111	0.0320716555908697
Downregulation	HDSigDB_Mouse_2021	0	Genes Changed In The Heart Of Dox Treated FRDAkd Vs WT Mice At 16 Wk GSE98790	39/855	1.47886611338029e-05	0.00010204176182324	2.23404723485404	24.8462910060219	CDKN1C;IFITM3;RTN2;CSTB;GATA2;COX6A1;HSPD1;PLAC8;SOCS3;ADH1;TUBA1B;SH3BGRL;TUBA1A;TUBB5;TMEM204;DPYSL3;PBK;TSPO;SH3BGRL3;TMSB10;S100A11;VAT1;GPX1;ANXA2;TSC22D3;DYNLL1;NME1;TUBB2B;COL1A2;ARMCX2;PDP2;SERPINB6A;LOX;COL6A1;S100A6;FSCN1;VIM;NES;CALM2	39	0.0456140350877193
Downregulation	HDSigDB_Mouse_2021	0	Genes Down-Regulated In Neuro2a Htt25Q-ni Vs Htt72Q-ni Vs Htt72Q-i: Transcriptional Signature 3 PMID28743452	23/385	1.6223537688734e-05	0.000111582466611582	2.92508976244419	32.2609537167034	HSPA9;HSP90AA1;SET;HSP90AB1;RRM2;H3F3B;CBX3;NEDD8;DYNLL1;LMNB1;EEF1A1;ATP5B;H1F0;TUBB2A;TRIM28;C1QBP;SUMO2;UBC;PBK;CTNNB1;ELOB;CALM3;NAA38	23	0.0597402597402597
Downregulation	HDSigDB_Mouse_2021	0	Genes Up-Regulated In Genes Changed In HDACi 106 Vs Vehicle Treated Friedreich Ataxia Patient Blood Cells GSE30933	83/2396	1.63490389239694e-05	0.000112085238007598	1.73359564318594	19.1065495089623	CDKN1C;CLIC5;BTG1;CCNI;SPIN4;GDI2;MRFAP1;BRK1;AHR;ADO;LMNB1;NUDT11;NUDT10;STMN1;SEPHS2;SOX4;HSP90AA1;ATMIN;EIF1AX;TSC22D3;HBB-BT;HBB-BS;SHISA2;TENT5C;RHOA;SAP30;EID2;TUBB2B;ARL4A;RRAGA;TUBB2A;ARMCX2;SUB1;DDIT4;TRNP1;SUCLG2;UQCRC2;PTMA;PTGER4;RTN2;NDUFB9;BEX3;SET;ZFP422;CSTF2T;MYL12A;FBLN5;MYL12B;PLAC8;TCEAL8;SOCS3;DNAJB1;LDHA;SH3BGRL;EIF2S3X;FAM43A;S100A10;UBQLN2;NFE2;AKIRIN1;MARCKSL1;JUND;H3F3B;CAVIN1;H3F3A;HSPA2;MEX3D;EEF2;TUBB4A;FLI1;HOPX;THAP11;NELL2;NUDT21;JSRP1;TOMM7;GNAS;SPRY2;CALM3;VIM;KBTBD7;CALM2;GSTM5	83	0.0346410684474124
Downregulation	HDSigDB_Mouse_2021	0	HD Grade 2 Markers In Human Frontal Lobe (HG-U133A) GSE3790	14/164	1.66386937004999e-05	0.000113706600081052	4.25258215962441	46.7944769396957	IFITM3;HSPA8;IFITM1;BTG1;MID1IP1;HSPB1;TUBB4B;NUDT21;TUBB2B;TUBB2A;DDIT4;PGK1;NEFL;UQCRC2	14	0.0853658536585366
Downregulation	HDSigDB_Mouse_2021	0	Astrocyte Gene Module From Cerebral Cortex PMID18849986	36/766	1.69486466864105e-05	0.000115455908478446	2.29852163298522	25.250001569788	BTG1;ZFP422;CCNI;NDUFB2;SNU13;PSMA7;ATP5B;PSMB5;ALDH2;GNG5;PRDX1;FTH1;STMN1;HCFC1R1;PGK1;PHGDH;CDKN2D;WWTR1;HSPA8;IMP3;CACYBP;ATOX1;NME1;TUBB2B;TUBB2A;ARPC2;ADI1;UQCRQ;RBP1;DDIT4;UQCRC1;GNAS;SUCLG2;VIM;TRIB1;DCTPP1	36	0.0469973890339426
Downregulation	HDSigDB_Mouse_2021	0	Genes Down-Regulated In Expression In Mesencephalon Of 12 Mon Ataxin-2 KO Spinocerebellar Ataxia 2 Mice GSE55177	23/387	1.76156182648835e-05	0.000119263038434653	2.90871478641263	31.8408998464664	COLEC12;GUCY1A1;CAVIN1;SOWAHB;HSPB1;DYNLL1;CNN2;PRDX2;LOX;ALDH2;TMEM204;SUB1;CYP2S1;RBP1;OGN;MGP;UBC;SUCLG2;EMB;CCN2;FMOD;IER5;S100A11	23	0.0594315245478036
Downregulation	HDSigDB_Mouse_2021	0	Genes Down-Regulated In Expression In VUB01 Line NSCs Vs ESCs GSE34201	122/3911	1.76190370010988e-05	0.000119263038434653	1.59686181946748	17.4800967590993	ACAA2;RASL11B;WIPF3;TUSC1;NUDT11;NARS;NUDT10;PNP;LGALS1;FRAT2;PEG12;CLP1;STMN1;DPYSL3;HCFC1R1;PLS3;NUDT15;SEPHS2;ACTN3;EIF1AX;IMP3;TALDO1;SHISA2;TIMM8A1;PDGFRL;ARMCX2;LOX;RBP1;SELENOP;ACOT2;S100A6;ACOT1;SUCLG2;TAGLN2;UQCRC2;SNRPF;TRIB1;ISCU;ATP5MD;SET;PARM1;BEX1;UQCRB;ABHD8;TWIST1;ATP5L;PLAC8;LDHA;ZNHIT2;SOCS1;PRDX1;UBC;RRS1;PGK1;S100A11;S100A10;BTF3;VAT1;HSPA9;NFE2;AKIRIN1;CBX3;CHCHD10;HSPA2;EEF2;HOPX;COL1A1;PCDHB2;NACA;CYP2S1;GNAS;ALPL;CLIC3;COL14A1;HBA-A2;ATP5G3;TMSB4X;C1QBP;SUMO2;PHGDH;GAL3ST3;EIF5A;ANXA2;PGAM1;NME2;TENT5B;DCN;NME1;EEF1G;PABPC1;PTMA;PTGER4;COLEC12;CEBPB;ZFP422;SF3B6;DCAF12L1;CSTF2T;ABRACL;TIMM10;THBS2;CRIP1;F8A;HSPD1;TCEAL8;ALDH1B1;TDG;HNRNPA1;CAR2;MID1IP1;CAVIN3;RFLNB;HSPE1;SUOX;TUBB4A;KRT19;SLC25A39;KRT18;JSRP1;FABP5;TOMM7;KBTBD7	122	0.0311940680132958
Downregulation	HDSigDB_Mouse_2021	0	Genes Up-Regulated In Friedreich Ataxia iPSCs Expression Vs Control Urinary Bladder GSE22651	140/4648	1.96825243758606e-05	0.000132568086287847	1.55817805383023	16.8840736625781	TLNRD1;CCNI;COL12A1;TUSC1;RASL11A;MICOS13;AHR;IFIT2;CHCHD2;LGALS1;FTH1;CLBA1;CCDC92;IER5;BORCS6;PHLDA3;TGM2;GUCY1A1;HBB-BT;HBB-BS;HIC1;RPP25L;COX6B1;EID1;RRAGA;ACOT2;S100A6;TXNIP;ACOT1;TAGLN2;TRIB1;MYL9;ISCU;PARM1;KLHL13;GATA2;MYL12A;FBLN5;MYL12B;PLAC8;SOCS3;ADH1;PRDX5;BAG5;S100A16;ATP5E;UBC;ZMAT5;NDN;FAM43A;S100A11;S100A10;ATP6V1F;BTF3;JUND;H3F3B;CAV1;H3F3A;GOT2;IRF2BP1;GNG11;HOPX;ACSF2;COL1A1;DAP;COL1A2;ARPC2;SERPINB6A;UQCRQ;OGN;COL5A2;PCDHB5;CALM1;PCDHB9;RTL8B;GSTM5;INKA1;CDKN1C;CLIC5;BTG1;CLIC3;COL14A1;SOWAHC;CETN2;PTPRO;CLTB;BRK1;HSPB1;HBA-A2;MAP1LC3A;ALDH2;TSPO;SH3BGRL3;ANXA2;ATMIN;TSC22D3;NCOA4;TENT5A;TENT5C;DCN;RHOB;PPDPF;CDC42EP3;RHOJ;COL6A1;TAX1BP3;NAA38;PTGER4;COLEC12;CSTB;CEBPB;IER5L;UQCR10;THBS2;CRIP1;DNAJB1;SERTAD3;SH3BGRL;SERTAD1;TCEAL3;TMEM204;SPOCK1;CCDC184;TCEAL9;CDKN2D;DYNLT1F;GSN;CAVIN1;LUM;CAVIN3;SUOX;MARCKS;KRT19;FABP4;FABP5;MGP;CTNNB1;VIM;FMOD;KCTD12B	140	0.0301204819277108
Downregulation	HDSigDB_Mouse_2021	0	Genes Up-Regulated In Friedreich Ataxia iPSCs Expression Vs Control Adipose Tissue GSE22651	142/4730	1.97085794481231e-05	0.000132568086287847	1.5549931832677	16.8475060206391	IFITM3;IFITM1;TLNRD1;CCNI;COL12A1;TUSC1;RASL11A;MICOS13;IFIT2;CHCHD2;LGALS1;FTH1;CLBA1;CCDC92;BORCS6;PHLDA3;TGM2;GUCY1A1;HBB-BT;HBB-BS;HIC1;PDGFRL;COX6B1;EID1;RRAGA;LOX;DDIT4;SELENOP;ACOT2;S100A6;TXNIP;ACOT1;TAGLN2;MYL9;ISCU;ANAPC13;PARM1;CNP;TWIST1;GATA2;MYL12A;FBLN5;MYL12B;PLAC8;SOCS3;ADH1;LDHA;BAG5;S100A16;ATP5E;NDN;FAM43A;S100A11;S100A10;ATP6V1F;NFE2;JUND;CAV1;IRF2BP1;CHCHD10;GNG11;FLI1;HOPX;ACSF2;COL1A1;DAP;COL1A2;ARPC2;SERPINB6A;UQCRQ;OGN;COL5A2;PCDHB5;CALM1;PCDHB9;RTL8B;GSTM5;INKA1;CDKN1C;CLIC5;ALAS2;BTG1;CLIC3;COL14A1;ELN;CETN2;PTPRO;CLTB;BRK1;HSPB1;HBA-A2;PTMS;FUNDC2;MAP1LC3A;ALDH2;TSPO;SH3BGRL3;GPX1;ANXA2;TSC22D3;ANXA5;NCOA4;NME2;TENT5A;TENT5C;DCN;RHOB;CDC42EP3;RHOJ;COL6A1;NAA38;ALDOA;PTGER4;COLEC12;CSTB;CEBPB;IER5L;UQCR10;THBS2;CRIP1;F8A;SH3BGRL;SERTAD1;TCEAL3;TMEM204;SPOCK1;SCAND1;CDKN2D;GSN;CAVIN1;LUM;CAVIN3;G0S2;SUOX;PNRC1;ATOX1;FABP4;PDP2;MGP;VIM;FMOD;KCTD12B	142	0.0300211416490486
Downregulation	HDSigDB_Mouse_2021	0	Genes Up-Regulated In Human HD Neurons Vs Control Neurons PMID32070434	48/1162	2.04730338983262e-05	0.00013727843106119	2.02755285237973	21.8902755840379	IFITM3;CSTB;CEBPB;IFITM1;WIPF3;CLTB;ABHD8;HSPB1;RTL6;IRF2BPL;HSPD1;DNAJB1;MIEN1;FRAT2;PEG12;TDG;SH3BGRL3;PHGDH;BANF1;IER5;UBQLN2;TCEAL9;HEXIM1;CAR2;HSP90AA1;JUND;MID1IP1;TSC22D3;ANXA5;CACYBP;HSPA2;DYNLL1;HSPE1;HOPX;PNRC1;THAP11;RHOB;HIGD2A;NELL2;ARL4A;EIF5;SLC25A39;PDP2;COL5A2;TRNP1;PTMA;NOP10;COPS9	48	0.0413080895008606
Downregulation	HDSigDB_Mouse_2021	0	Expression In 9 Wk TIF-IA KO HD Mice GSE29647	37/806	2.15059728219761e-05	0.000143753987081896	2.24346981513809	24.1109736042088	SET;AHCY;ACAA2;RASL11B;NDUFB10;ATXN7L3B;ABRACL;TXNDC17;MYL12B;CKS1B;EEF1B2;PRDX2;PNP;LGALS1;STMN1;DPYSL3;PHGDH;SNCA;HEXIM1;BTF3;GUCY1A1;H3F3B;MAGEE1;TIMM8A1;HIGD2A;TUBB2B;ARL4A;EIF5;ARMCX2;RAP2B;GSTA4;CDC42EP3;COL6A1;LAMTOR2;VIM;SLC25A5;PCDHB9	37	0.0459057071960298
Downregulation	HDSigDB_Mouse_2021	0	Genes Changed In HDACi 106 Treated Vs Untreated Friedreich Ataxia Carrier Blood Cells GSE30933	71/1974	2.26354827012235e-05	0.000150832702485723	1.78529550403229	19.0955061643071	CDKN1C;IFITM3;IFITM1;SOWAHC;CETN2;GDI2;RTL6;MICOS13;TXNDC17;TUBA1B;TUBA1A;PNP;C1QBP;HCFC1R1;BANF1;IER5;BORCS6;TGM2;HSP90AA1;ANXA2;SHISA2;TENT5C;ARL4A;ARMCX2;SUB1;PPDPF;DDIT4;TRNP1;UQCRC2;SNRPF;RTN2;COLEC12;ANAPC13;BEX3;PARM1;NDUFB10;ABHD8;TIMM10;CRIP1;FBLN5;PLAC8;ZNHIT2;PSMB5;SERTAD1;POLR2D;RRS1;FAM43A;TCEAL9;ATP6V1F;HSPA9;NFE2;MARCKSL1;CAVIN1;HSPA2;TUBB4B;TUBB4A;PTRHD1;ACSF2;COL1A1;NELL2;KLHL9;SLC25A39;JSRP1;ADI1;CYP2S1;MGP;CTNNB1;ALPL;CALM3;CALM2;GSTM5	71	0.03596757852077
Downregulation	HDSigDB_Mouse_2021	0	Pericyte-enriched Genes In Mouse Cortex PMID25186741	7/40	2.36647929336735e-05	0.000157201838773688	9.56602981314298	101.892778390041	COL1A1;COL1A2;CITED1;OGN;FMOD;DCN;S100A10	7	0.175
Downregulation	HDSigDB_Mouse_2021	0	Genes Up-Regulated In Expression In Skeletal Muscle Of HSALR 20B Myotonic Dystrophy Mice GSE24920	76/2161	2.40408351620013e-05	0.000158925442901185	1.74994070677524	18.6119436113605	TXN1;CCNI;SOWAHC;ELN;WIPF3;PTPRO;GDI2;BRK1;HSPB1;AHR;COX6A1;EEF1B2;UBL5;TUBA1B;TUBA1A;PNP;SEC61G;HCFC1R1;TSPO;CCN2;PHLDA3;COX8A;ACTR2;GPX1;ANXA2;EIF1AX;PGAM1;ANXA5;TENT5A;DYNLL1;RHOA;SAP30;EEF1G;EID1;EID2;NSA2;ARL4A;COX7A2L;ARMCX2;ACOT2;S100A6;TAGLN2;PABPC1;SLC25A5;PPIA;CSTB;BEX1;SF3B6;CRIP1;MYL12A;MYL12B;NT5C;TCEAL8;ADH1;PSMB4;SH3BGRL;S100A16;TCEAL3;HNRNPA1;S100A10;VAT1;WWTR1;JUND;GSN;H3F3B;MAGEE1;HSPA2;TBCA;TUBB4B;NUDT21;KRT18;SERPINB6A;MGP;SPRY2;FAU;VIM	76	0.035168903285516
Downregulation	HDSigDB_Mouse_2021	0	Up-regulated Genes In Cortex Of 10 Mon HD Q140 Mice Vs Q20 GSE78272	19/289	2.40728581112594e-05	0.000158925442901185	3.22433359725521	34.2889356579527	COLEC12;TPI1;PARM1;LUM;THBS2;GNG11;COL1A2;MAP1LC3A;LOX;TCEAL3;OGN;MGP;VIM;ALDOA;FMOD;MYL9;TMSB10;ISCU;S100A10	19	0.0657439446366782
Downregulation	HDSigDB_Mouse_2021	0	Genes Down-Regulated In Friedreich Ataxia iPSCs Expression Vs HUVEC-BF5 Cell Line GSE22651	119/3824	2.6227423765902e-05	0.000172251798589489	1.58642652641669	16.7347454091225	IFITM3;IFITM1;ACAA2;RASL11B;WIPF3;AHR;NUDT11;EEF1B2;NARS;NUDT10;FRAT2;TRIM28;SNRPD2;PEG12;NUDT15;SEPHS2;ACTN3;EIF1AX;IMP3;TALDO1;MIF;SHISA2;TIMM8A1;MYCL;RBP1;BOLA2;SELENOP;SNRPF;TRIB1;PPIA;BEX4;ATP5MD;BEX3;SET;PARM1;BEX1;UQCRB;NDUFB10;CRABP1;ABHD8;SNU13;ATP5L;BLOC1S4;ENHO;CNN2;PRDX2;ZNHIT2;SOCS1;RRS1;BTF3;HSPA9;NFE2;AKIRIN1;H3F3B;MAGEE1;CBX3;H3F3A;HSPA2;PTRHD1;PCDHB2;CYP2S1;PCDHB5;ALPL;PCDHB4;PCDHB9;SPIN4;SOWAHC;HBA-A2;CKS1B;IRF2BPL;LMNB1;TRMT112;C1QBP;SUMO2;NEFL;NEFM;PHGDH;ACP1;GAL3ST3;HMGCS1;PGAM1;TSC22D3;NME2;TENT5A;TENT5B;TENT5C;NME1;TUBB2B;ARL4A;TUBB2A;SDHAF1;PTMA;DDX28;CEBPB;ZFP422;AHCY;SF3B6;CSTF2T;ABRACL;THBS2;HSPD1;NT5C;TCEAL8;ALDH1B1;HNRNPA1;HNRNPA0;CAR2;RRM2;MID1IP1;TUBB4B;HSPE1;TUBB4A;NELL2;NUDT21;KRT19;KRT18;JSRP1;FABP5;KBTBD7	119	0.0311192468619247
Downregulation	HDSigDB_Mouse_2021	0	Genes Up-Regulated In Friedreich Ataxia iPSCs Expression Vs Control Lung GSE22651	144/4838	2.62524947826898e-05	0.000172251798589489	1.5407132739898	16.2510577179107	IFITM3;IFITM1;TLNRD1;CCNI;COL12A1;TUSC1;RASL11A;MICOS13;AHR;IFIT2;CHCHD2;LGALS1;FTH1;CLBA1;CCDC92;IER5;TMSB10;BORCS6;PHLDA3;TGM2;GRCC10;GUCY1A1;HBB-BT;HBB-BS;PDGFRL;EID1;RRAGA;LOX;DDIT4;SELENOP;ACOT2;S100A6;TXNIP;ACOT1;TAGLN2;TRIB1;MYL9;ISCU;ANAPC13;PARM1;GATA2;MYL12A;FBLN5;MYL12B;PLAC8;SOCS3;ADH1;LDHA;PRDX5;S100A16;ATP5E;NDN;FAM43A;S100A11;S100A10;ATP6V1F;NFE2;JUND;H3F3B;CAV1;H3F3A;IRF2BP1;GNG11;HOPX;ACSF2;COL1A1;DAP;H1F0;COL1A2;ARPC2;SERPINB6A;OGN;COL5A2;PCDHB5;ALPL;CALM1;PCDHB9;RTL8B;GSTM5;INKA1;CDKN1C;CLIC5;BTG1;CLIC3;COL14A1;SOWAHC;ELN;CETN2;PTPRO;CLTB;HBA-A2;PTMS;MAP1LC3A;ALDH2;TMSB4X;TSPO;SH3BGRL3;GPX1;ANXA2;HMGCS1;TSC22D3;ANXA5;NCOA4;TENT5A;TENT5C;DCN;RHOB;SDHAF1;CDC42EP3;RHOJ;COL6A1;NAA38;ALDOA;PTGER4;COLEC12;SF3B5;CSTB;CEBPB;IER5L;UQCR10;THBS2;CRIP1;F8A;DNAJB1;SERTAD1;TCEAL3;TMEM204;SPOCK1;UBQLN2;CDKN2D;GSN;CAVIN1;LUM;MID1IP1;CAVIN3;G0S2;SUOX;KRT19;FABP4;JSRP1;MGP;VIM;FMOD;KCTD12B	144	0.0297643654402646
Downregulation	HDSigDB_Mouse_2021	0	Differentially Expressed Soluble Proteins In Cerebellum Of 12 Wk R6/2 Mice PXD004973	35/751	2.64683772076073e-05	0.000173137183018569	2.2744327194979	23.9715197729866	CDKN1C;BEX4;HSP90AB1;CLTB;BRK1;UQCR10;GABARAP;MYL12B;ACTG1;LMNB1;NT5C;TRMT112;PSMB2;PRDX1;TMSB4X;C1QBP;NEFM;LRRC4B;HNRNPA0;UBQLN2;YWHAH;SNCA;HSP90AA1;BOLA1;HOPX;DCN;NUDT21;FABP5;CALM3;TAX1BP3;SLC25A5;CALM1;ATP5MPL;CALM2;PTMA	35	0.0466045272969374
Downregulation	HDSigDB_Mouse_2021	0	Down-regulated Genes In HD Vs Control Brain Endothelial Cells GSE97100	11/109	2.85700977862879e-05	0.00018631536330753	5.09209837781266	53.2793887295351	PLAC8;CDKN1C;TCEAL8;BEX3;BEX1;EIF1AX;TCEAL3;TMSB4X;TXNIP;KLHL13;TCEAL9	11	0.100917431192661
Downregulation	HDSigDB_Mouse_2021	0	Htt-N171-82Q Changed Genes In Rat Striatal Neurons GSE1918	26/484	2.91785425364091e-05	0.000189704870776228	2.61930679492859	27.3510031435692	IFITM3;IFITM1;RASL11B;CCNI;WIPF3;HSPB1;ATXN7L3B;KLHL13;LGALS1;STMN1;NEFL;CCN2;S100A10;YWHAH;SNCA;ACTR2;GUCY1A1;ANXA5;PTRHD1;HOPX;EIF5;LRATD1;RBP1;VIM;NES;PTMA	26	0.0537190082644628
Downregulation	HDSigDB_Mouse_2021	0	eVLMC Embryonic Vascular And Leptomeningeal Cell Markers PMID30078729	12/130	3.06663279741234e-05	0.000198773562232272	4.61951528591795	48.0075980344055	COLEC12;WWTR1;IFITM1;DAP;LOX;CAVIN1;COL12A1;RHOJ;TWIST1;TENT5A;MYL9;PDGFRL	12	0.0923076923076923
Downregulation	HDSigDB_Mouse_2021	0	Genes Up-Regulated In Htt-N171-82Q Vs Htt-N171-19Q Changed Genes In Rat Striatal Neurons GSE1918	9/73	3.10617845688948e-05	0.000200728571579656	6.3610788863109	66.0250236765467	BLOC1S4;LGALS1;GSN;RBP1;HSPB1;UBE2L6;VIM;HOPX;S100A10	9	0.123287671232877
Downregulation	HDSigDB_Mouse_2021	0	Mouse Forebrain Cholinergic Neuron Markers PMID19013282	47/1150	3.2731795470333e-05	0.000210883465394705	2.00120190366777	20.6667394836926	CSTB;CRABP1;TUSC1;NDUFB2;ATP5K;HSPB1;MICOS13;UQCR10;ATP5O;TXNDC17;CKS1B;NT5C;ENHO;UBL5;TRMT112;FUNDC2;MIEN1;MAP1LC3A;SEC61G;HCFC1R1;SH3BGRL3;EMB;DLEU7;S100A11;BORCS6;S100A10;UQCC2;ANXA5;NDUFA2;RFLNB;NME2;TACR3;HSPE1;HOPX;NME1;KRT19;SLC25A39;SERPINB6A;BOLA2;LAMTOR2;CALM3;CALM1;ATP5MPL;CALM2;NOP10;TOMM5;ISCU	47	0.0408695652173913
Downregulation	HDSigDB_Mouse_2021	0	Genes Up-Regulated In Expression In SIVF020 Line NSCs Vs ESCs GSE34201	138/4613	3.32152666509193e-05	0.00021335572182077	1.54036775315402	15.8850439159822	TLNRD1;CCNI;COL12A1;MRFAP1;UBE2L6;RTL6;EEF1B2;CHCHD2;SNRPD2;CFL1;CLBA1;BANF1;CCN2;NUDT15;CCDC92;IER5;TMSB10;PHLDA3;TGM2;GUCY1A1;EIF1AX;SAP30;EID1;EID2;RRAGA;SUB1;UQCRC1;SNRPG;PPIA;BEX4;RTN2;ANAPC13;BEX3;SET;CNP;CRABP1;KLHL13;FBLN5;CNN2;PRDX2;SOCS3;BAG5;ATP5E;ZMAT5;NDN;SAC3D1;LRRC4B;MPST;JUND;IRF2BP1;GNG11;COL1A1;DAP;COL1A2;EIF5;ADI1;NACA;OGN;COL5A2;GNAS;CALM3;CALM1;NES;CALM2;RTL8B;GSTM5;COPS9;BTG1;CITED1;SOWAHC;ELN;CETN2;GDI2;ADO;PTMS;UBL5;FUNDC2;TUBA1B;TUBA1A;TMSB4X;SUMO2;PBK;NEFL;NEFM;ELOB;ACP1;ACTR2;HSP90AA1;HMGCS1;ATMIN;HSBP1;TSC22D3;TENT5A;RHOA;DCN;NME1;RHOB;TUBB2B;ARL4A;TUBB2A;PPDPF;CDC42EP3;RHOJ;COL6A1;NAA38;PABPC1;PTGER4;COLEC12;NDUFB3;IER5L;UQCR10;TCEAL8;SH3BGRL;GNG5;ALDH1B1;TMEM204;SPOCK1;CCDC184;UBQLN2;TCEAL9;CDKN2D;MARCKSL1;RRM2;LUM;MID1IP1;TUBB4B;HSPE1;DNAJA1;NELL2;KLHL9;NUDT21;MARCKS;MGP;SPRY2;VIM;KBTBD7;KCTD12B;TOMM5	138	0.0299154563190982
Downregulation	HDSigDB_Mouse_2021	0	Drp1 Binding Mitochondrial Proteins In Neurons Derived From HD patient-iPS Cells PMID30914652	6/29	3.38718550916226e-05	0.000216321425515226	11.7433380084151	120.873310542744	HSPA9;C1QBP;HSPA2;UQCRC2;SLC25A5;ATP5L	6	0.206896551724138
Downregulation	HDSigDB_Mouse_2021	0	Genes Up-Regulated In Human Asymptomatic HD BA9 Vs Control GSE129473	11/111	3.38792321400657e-05	0.000216321425515226	4.98974358974359	51.3579755232064	NDUFAF8;CEBPB;PNP;SERTAD1;UBC;IER5L;HSPB1;TRIB1;HSPE1;IER5;TENT5C	11	0.0990990990990991
Downregulation	HDSigDB_Mouse_2021	0	Genes Changed In HDACi 106 Treated Vs Untreated Friedreich Ataxia Patient Blood Cells GSE30933	92/2788	3.44709386881887e-05	0.000219444457898916	1.65367168048023	16.9921279739028	CDKN1C;IFITM3;CLIC5;IFITM1;BTG1;SPIN4;CETN2;RTL6;MICOS13;AHR;ADO;NUDT11;NUDT10;TUBA1B;TUBA1A;LGALS1;ALDH2;STMN1;TSPO;BANF1;SOX4;TGM2;COX8A;GPX1;ANXA2;PGAM1;TSC22D3;ANXA5;SHISA2;TENT5C;PDGFRL;TUBB2B;ARL4A;RRAGA;TUBB2A;ARMCX2;PPDPF;RBP1;DDIT4;SELENOP;TRNP1;UQCRC1;ACOT2;FSCN1;ACOT1;TAX1BP3;UBE2V1;ALDOA;PTMA;PTGER4;RTN2;COLEC12;BEX3;CSTB;ZFP422;GSTP1;IER5L;SNU13;UQCR10;MYL12A;FBLN5;MYL12B;PLAC8;TCEAL8;PSMB5;SOCS1;FAM43A;ATP6V1F;NFE2;NDUFA8;MARCKSL1;JUND;H3F3B;CAVIN1;UQCC2;CAVIN3;H3F3A;HSPA2;TUBB4B;EEF2;TUBB4A;FLI1;PTRHD1;HOPX;ATOX1;THAP11;JSRP1;SERPINB6A;ADI1;NACA;CTNNB1;KCTD12B	92	0.0329985652797704
Downregulation	HDSigDB_Mouse_2021	0	Genes Changed In Endothelial Cells Of zQ175DN Vs WT PMID32681824	41/954	3.51843517153859e-05	0.000223321449018429	2.09869416147159	21.5219179128172	NDUFB9;HSP90AB1;ATP5A1;COX6A1;MYL12B;PTMS;IRF2BPL;TUBB5;TMSB4X;FTH1;SUMO2;UBC;NDN;IER5;TCEAL9;YWHAH;HSPA8;GUCY1A1;JUND;CBX3;PGAM1;TSC22D3;H3F3A;NDUFA2;TMA7;CHCHD10;DYNLL1;EEF2;FLI1;ATOX1;RHOA;RHOB;UQCRQ;CDC42EP3;SELENOP;GNAS;CTNNB1;FAU;SLC25A5;CALM1;PTMA	41	0.0429769392033543
Downregulation	HDSigDB_Mouse_2021	0	Genes Down-Regulated Upon DOC Treatment In HdhQ111 Striatal Cells Vs HdhQ7 GSE98739	125/4094	3.70028150917485e-05	0.000234168702607249	1.55880694429447	15.9068712841498	AHR;NARS;LGALS1;FRAT2;PEG12;DPYSL3;CFL1;PLS3;CLBA1;CCN2;NUDT15;IER5;SEPHS2;PHLDA3;ACTN3;TALDO1;MIF;TIMM8A1;PDGFRL;SAP30;MYCL;RRAGA;LRATD1;DDIT4;BOLA2;ACOT2;ACOT1;TAGLN2;SNRPF;TRIB1;MYL9;BEX4;RTN2;SET;PARM1;BEX1;CRABP1;ATXN7L3B;SNU13;KLHL13;MYL12A;FBLN5;MYL12B;ATP5B;LDHA;BAG5;RRS1;PGK1;NDN;SAC3D1;HEXIM1;HSPA9;H3F3B;TMA7;CHCHD10;EIF5;CYP2S1;ALPL;CALM1;NES;CALM2;NOP10;CLIC5;HSP90AB1;SOWAHB;SOWAHC;HSPB1;CKS1B;TUBA1A;TMSB4X;C1QBP;NEFL;NEFM;PHGDH;GAL3ST3;EIF5A;HSP90AA1;TPI1;GPX1;HMGCS1;PGAM1;GLRX5;MSL3L2;KLF14;DCN;NME1;RHOB;TUBB2B;ARL4A;CDC42EP3;RHOJ;ALDOA;PTGER4;SF3B5;CEBPB;ZFP422;AHCY;SF3B6;ABRACL;TIMM10;THBS2;F8A;HSPD1;TCEAL8;RBM15B;SERTAD1;TCEAL3;TMEM204;TDG;POLR2D;HNRNPA1;SNCA;PPP1R14B;RRM2;MID1IP1;CAVIN3;EPOP;TUBB4A;NELL2;FABP5;MGP;SPRY2;VIM;FMOD;TOMM5	125	0.0305324865657059
Downregulation	HDSigDB_Mouse_2021	0	Expression In Expanded CAG Repeats Vs Control ESCs After 6D Of Neuronal Differentiation GSE9760	81/2376	3.73222997215232e-05	0.000235493802667664	1.6973619531378	17.3061659421186	CDKN1C;IFITM3;IFITM1;BTG1;RASL11B;COL12A1;PTPRO;HSPB1;UBE2L6;AHR;FUNDC2;LGALS1;SEC61G;DPYSL3;NEFL;TSPO;PLS3;PHGDH;CCN2;SOX4;BORCS6;PHLDA3;TGM2;ACTR2;ANXA2;ACTN3;HSBP1;ANXA5;SHISA2;TIMM8A1;ARL4A;TUBB2A;LRATD1;RBP1;TRNP1;S100A6;TAGLN2;PABPC1;ALDOA;MYL9;BEX4;COLEC12;BEX3;CEBPB;PARM1;BEX1;TWIST1;THBS2;CRIP1;MYL12A;PLAC8;TCEAL8;CNN2;SOCS3;SERTAD1;S100A16;NDN;FAM43A;S100A11;S100A10;TCEAL9;SNCA;CAR2;GSN;H3F3B;SIVA1;MAGEE1;CAVIN1;CBX3;RFLNB;CHCHD10;KRT19;COL1A2;PDP2;KRT18;PCDHB2;SERPINB6A;GSTA4;GNAS;SPRY2;GSTM5	81	0.0340909090909091
Downregulation	HDSigDB_Mouse_2021	0	Genes Up-Regulated In Expression In Striatum Of 11 Mon BACHD-deltaN17 HD Mice GSE64386	51/1293	3.77218322924045e-05	0.000237314703745451	1.93364628739615	19.694712470879	CDKN1C;IFITM3;HSP90AB1;PTPRO;IFIT2;TSPO;DLEU7;BORCS6;COX8A;TPI1;ANXA2;TSC22D3;ANXA5;RPP25L;SAP30;MYCL;COX7A2L;DDIT4;SDHAF1;RHOJ;SELENOP;S100A6;TXNIP;ACOT1;TAX1BP3;ISCU;CEBPB;TWIST1;THBS2;F8A;BLOC1S4;ZNHIT2;SH3BGRL;PSMB5;TCEAL3;PRDX1;PCBP1;HEXIM1;VAT1;HSPA8;HSPA2;TBCA;EEF2;HIGD2A;DNAJA1;NELL2;SERPINB6A;ADI1;GNAS;VIM;KBTBD7	51	0.0394431554524362
Downregulation	HDSigDB_Mouse_2021	0	Genes Down-Regulated In HDACi-106 Treated PBMCs From Friedreich Ataxia Carriers Vs Controls GSE30933	69/1936	4.01620246056364e-05	0.000251925427071719	1.76251304758344	17.8411946068378	CLIC5;BTG1;CCNI;SPIN4;GDI2;MRFAP1;BRK1;AHR;ADO;NARS;STMN1;ACP1;SEPHS2;SOX4;ACTR2;HSP90AA1;HMGCS1;ATMIN;EIF1AX;TSC22D3;NCOA4;HBB-BT;HBB-BS;SHISA2;TENT5C;RHOA;SAP30;EID2;NSA2;RRAGA;ARMCX2;SUB1;DDIT4;CDC42EP3;SUCLG2;UQCRC2;PTMA;PTGER4;ANAPC13;NDUFB9;ZFP422;CSTF2T;UQCR10;FBLN5;BLOC1S4;TCEAL8;CNN2;SOCS3;DNAJB1;POLR2D;S100A10;UBQLN2;HEXIM1;POLR2M;AKIRIN1;MARCKSL1;H3F3B;H3F3A;G0S2;HSPA2;EEF2;FLI1;HOPX;NUDT21;DAP;CTNNB1;CALM3;KBTBD7;CALM2	69	0.0356404958677686
Downregulation	HDSigDB_Mouse_2021	0	Genes Changed In Sodium Butyrate Treated STHdhQ111 Vs Control GSE129143	130/4307	4.168140021737e-05	0.000259774119848572	1.54439441797246	15.5759212797923	TXN1;IFITM1;TMEM200B;RASL11B;RASL11A;MRFAP1;MICOS13;COX6A1;TXNDC17;LGALS1;SNRPD2;FTH1;HCFC1R1;CLBA1;TMSB10;TGM2;GRCC10;TALDO1;SDHC;MIF;PDGFRL;EID1;MYCL;EID2;RRAGA;RBP1;DDIT4;SELENOP;ACOT2;FSCN1;SNRPG;TXNIP;ACOT1;SUCLG2;TRIB1;MYL9;PPIA;ISCU;RTN2;BEX3;PARM1;CNP;ABHD8;SNU13;COX7A2;MYL12A;MYL12B;PLAC8;SOCS3;ADH1;PRDX5;PRDX1;ZMAT5;S100A10;BTF3;VAT1;MPST;HSPA8;H3F3B;SIVA1;CBX3;UQCC2;CHCHD10;HSPA2;PTRHD1;ACSF2;HIGD2A;COL1A1;DAP;H1F0;SERPINB6A;NACA;CYP2S1;CALM1;NES;CALM2;NOP10;GSTM5;BTG1;SPIN4;ELN;BRK1;HSPB1;ATP5G3;UBL5;MAP1LC3A;ALDH2;TMSB4X;SUMO2;ELOB;EMB;EIF5A;COX8A;ACTR2;ATMIN;PGAM1;RHOB;EEF1G;TUBB2A;PPDPF;DCTPP1;NDUFB9;CEBPB;AHCY;GSTP1;UQCR10;THBS2;CRIP1;RBM15B;GNG5;ALDH1B1;TDG;ROMO1;HNRNPA0;NDUFA7;SMIM10L1;CAVIN3;SUOX;ATOX1;KRT19;FABP4;SLC25A39;PDP2;GSTA4;EIF3I;MGP;EIF3H;FAU;FMOD;TPT1	130	0.0301834223357325
Downregulation	HDSigDB_Mouse_2021	0	Differentially Expressed Proteins In iPSCs From HD Patient And Controls PMID30713489	10/94	4.17147944785281e-05	0.000259774119848572	5.39202657807309	54.3767262185046	EEF1B2;EIF5A;HSP90AA1;TPI1;NACA;C1QBP;GDI2;UBC;PHGDH;ACTG1	10	0.106382978723404
Downregulation	HDSigDB_Mouse_2021	0	Genes Up-Regulated In Expression In 10 Wk Frataxin KO Friedreich Ataxia Mice GSE31208	65/1793	4.17776050621359e-05	0.000259774119848572	1.7887037037037	18.0357679755021	CLIC5;RASL11B;COL14A1;ELN;COL12A1;COX6A1;NARS;TRIM28;CAPN6;DPYSL3;CFL1;PLS3;CLBA1;PHGDH;CCN2;ACP1;BORCS6;PHLDA3;TGM2;ANXA2;ATMIN;ANXA5;PDGFRL;DCN;NME1;EEF1A1;EID1;TUBB2B;NSA2;TUBB2A;LOX;RBP1;COL6A1;S100A6;SLC25A5;MYL9;COLEC12;BEX3;CSTB;SET;PARM1;BEX1;FBLN5;SOCS3;UBC;HNRNPA1;S100A11;VAT1;WWTR1;MARCKSL1;H3F3B;LUM;EEF2;COL1A1;DAP;COL1A2;EIF5;KRT18;ARPC2;MGP;COL5A2;VIM;FMOD;PCDHB9;CALM2	65	0.0362520914668154
Downregulation	HDSigDB_Mouse_2021	0	Mitochondrial Function Gene Module From Cerebral Cortex PMID18849986	8/59	4.27344290027295e-05	0.000264953459816923	7.0838779956427	71.2673946896418	PRDX2;NDUFA8;NDUFA7;LGALS1;SNRPD2;NDUFA2;ELOB;COX6B1	8	0.135593220338983
Downregulation	HDSigDB_Mouse_2021	0	Proteins Depleted In Cerebral Cortex Of R6/2 Vs WT Mice PMID30902619	4/10	4.36824832287025e-05	0.000270048646318482	29.8990825688073	300.143835301149	HSPA9;PRDX2;ATP5A1;SOD1	4	0.4
Downregulation	HDSigDB_Mouse_2021	0	Genes Down-Regulated In Oligodendrocytes Of HD Patients Vs Control PMID32681824	20/329	4.51091807648274e-05	0.000278064950017192	2.96671289875173	29.6861894282551	CAR2;MARCKSL1;GSN;CNP;HSPA2;DYNLL1;TUBB4A;ACTG1;EEF1A1;EID1;TUBA1B;TUBA1A;FTH1;TMSB4X;SELENOP;UBC;GNAS;CALM1;PTMA;TPT1	20	0.060790273556231
Downregulation	HDSigDB_Mouse_2021	0	Down-regulated Genes In Dorsal Root Ganglia Of Dox Treated FRDAkd Mice At 16 Wk GSE98790	5/19	4.53971246709867e-05	0.000279035774917358	16.047619047619	160.477182029056	ELN;COL6A1;OGN;RHOJ;CCN2	5	0.263157894736842
Downregulation	HDSigDB_Mouse_2021	0	Genes Up-Regulated In Meclizine Treated STHdhQ111 Vs Control GSE129143	58/1548	4.60660063819307e-05	0.000282288774515087	1.84135071506378	18.386688372142	BTG1;HSP90AB1;EEF1B2;NARS;TRMT112;FTH1;C1QBP;PHGDH;BANF1;ACP1;SEPHS2;EIF5A;IMP3;NCOA4;NME2;MIF;TIMM8A1;EEF1A1;EEF1G;NSA2;RRAGA;DDIT4;TRNP1;ACOT2;SUCLG2;PABPC1;SLC25A5;CSTB;CEBPB;SET;SNU13;TIMM10;HSPD1;BAG5;GNG5;RRS1;PGK1;ATP6V1F;POLR2M;HSPA9;SIVA1;SMIM10L1;MID1IP1;CHCHD10;EEF2;HSPE1;EPOP;EIF5;SLC25A39;SERPINB6A;GSTA4;ADI1;NACA;UQCRQ;EIF3I;FAU;TPT1;TOMM5	58	0.0374677002583979
Downregulation	HDSigDB_Mouse_2021	0	Genes Up-Regulated In CAG Length-Dependent Genes In 6 Mon Mouse Striatum PMID26900923	113/3632	4.61903090604397e-05	0.000282288774515087	1.57522596859512	15.7250721402555	TXN1;TUSC1;MRFAP1;RTL6;NUDT11;NARS;NUDT10;TUBB5;STMN1;DPYSL3;HCFC1R1;PLS3;TMSB10;DLEU7;SOX4;EIF1AX;IMP3;SDHC;EEF1A1;EID1;EID2;RRAGA;ARMCX2;ACOT2;ACOT1;ISCU;HOMEZ;BEX3;ATP5O;PRDX2;ATP5B;ZNHIT2;ZMAT5;NDN;SAC3D1;ATP6V1F;HEXIM1;BTF3;VAT1;ZFP358;HSPA8;MAGEE1;GOT2;IRF2BP1;HSPA2;TBCA;EEF2;GNG11;THAP11;HIGD2A;PCDHB2;ADI1;COL5A2;GNAS;PCDHB5;PCDHB4;PCDHB9;RTL8B;CDKN1C;CITED1;SOWAHC;CETN2;PTPRO;CLTB;ADO;CKS1B;LMNB1;TUBA1B;TUBA1A;MAP1LC3A;EMB;GPX1;PGAM1;ANXA5;NCOA4;NME2;MSL3L2;KLF14;NME1;TUBB2A;RHOJ;TAX1BP3;SF3B6;DCAF12L1;NEDD8;THBS2;COX5A;F8A;NT5C;TCEAL8;SH3BGRL;PSMB5;ALDH1B1;TCEAL3;TDG;SPOCK1;ROMO1;SCAND1;CCDC184;TCEAL9;POLR2M;NDUFA8;MARCKSL1;TUBB4B;TUBB4A;ATOX1;NELL2;KLHL9;MARCKS;SLC25A39;GSTA4;CTNNB1;KBTBD7	113	0.0311123348017621
Downregulation	HDSigDB_Mouse_2021	0	Genes Changed In Human Asymptomatic HD BA9 Vs Control GSE129473	11/115	4.70910116478263e-05	0.000286973429956412	4.79684418145957	47.7930135990439	NDUFAF8;CEBPB;PNP;SERTAD1;UBC;IER5L;HSPB1;TRIB1;HSPE1;IER5;TENT5C	11	0.0956521739130435
Downregulation	HDSigDB_Mouse_2021	0	Oligodendrocyte Gene Markers PMID17151600	9/77	4.77686259124651e-05	0.000290275826212395	5.98566944179064	59.552272222446	CAR2;GSN;HMGCS1;CNP;FABP5;S100A16;SELENOP;TALDO1;EEF2	9	0.116883116883117
Downregulation	HDSigDB_Mouse_2021	0	HD Up-Regulated Genes In Human Blood PMID29652574	21/358	4.91161076216264e-05	0.000297618567146343	2.85888401804494	28.3639132477404	CDKN2D;DYNLT1F;TXN1;ANAPC13;CAR2;TSC22D3;PTPRO;COX7A2;COX6A1;GNG11;RHOB;SAP30;DNAJA1;ARPC2;ALDH2;PRDX1;VIM;IER5;MYL9;TMSB10;NOP10	21	0.058659217877095
Downregulation	HDSigDB_Mouse_2021	0	Expression In Expanded CAG Repeats Vs Control ESCs After 4D Of Neuronal Differentiation GSE9760	67/1881	5.37955554123731e-05	0.000325052805161204	1.75723225079882	17.2741548254399	CDKN1C;IFITM3;IFITM1;BTG1;ACAA2;RASL11B;SOWAHB;COL12A1;HSPB1;AHR;IFIT2;IRF2BPL;LGALS1;FRAT2;TSPO;NEFM;TMSB10;BORCS6;PHLDA3;GRCC10;TPI1;ANXA2;ACTN3;TSC22D3;ANXA5;SHISA2;EID1;TUBB2B;PPDPF;SELENOP;S100A6;TXNIP;TAGLN2;ALDOA;MYL9;PTGER4;COLEC12;BEX3;PARM1;DCAF12L1;TWIST1;CRIP1;MYL12A;CNN2;LDHA;SERTAD1;FAM43A;HNRNPA1;S100A11;S100A10;TCEAL9;CAR2;GSN;CAVIN1;MID1IP1;CAV1;RFLNB;G0S2;CHCHD10;HOPX;KRT19;EIF5;KRT18;PCDHB2;SERPINB6A;GSTA4;GNAS	67	0.0356193514088251
Downregulation	HDSigDB_Mouse_2021	0	Genes Down-Regulated In HD iPSCs After 100 D Of Differentiation GSE109534	144/4907	5.49669375091322e-05	0.000330452821669728	1.5113459039556	14.8244574954612	TLNRD1;ACAA2;TMEM200B;RASL11B;COL12A1;TXNDC17;TUBB5;PNP;FRAT2;TRIM28;PEG12;CAPN6;CLP1;PLS3;NUDT15;DLEU7;ACTN3;EIF1AX;IMP3;TALDO1;MIF;SHISA2;TIMM8A1;RPP25L;PDGFRL;EEF1A1;MYCL;EID2;ARMCX2;SELENOP;UQCRC1;SNRPG;SUCLG2;SNRPF;UBE2V1;TRIB1;PPIA;HOMEZ;SET;NDUFB10;CRABP1;MYL12A;MYL12B;PLAC8;CNN2;LDHA;SOCS1;S100A16;PRDX1;PCBP1;UBC;RRS1;PGK1;EIF2S3X;FAM43A;S100A11;VAT1;MPST;NFE2;HSPA8;AKIRIN1;H3F3B;CAV1;H3F3A;GOT2;CHCHD10;HSPA2;MEX3D;EEF2;FLI1;PTRHD1;HIGD2A;NDUFAF8;COL1A2;CYP2S1;ALPL;HSP90AB1;COL14A1;GDI2;ATP5G3;ADO;CKS1B;LMNB1;TUBA1B;TUBA1A;C1QBP;SUMO2;PHGDH;EMB;ACP1;GAL3ST3;EIF5A;ACTR2;HSP90AA1;TPI1;GPX1;PGAM1;GLRX5;ANXA5;NME2;TACR3;CACYBP;TENT5B;RHOA;ARL4A;RAP2B;TRNP1;PABPC1;SLC25A5;PTMA;PTGER4;DDX28;AHCY;GSTP1;ATP5A1;DCAF12L1;ABRACL;THBS2;COX5A;F8A;HSPD1;NT5C;TCEAL8;PSMB4;RBM15B;GNG5;ALDH1B1;TDG;POLR2D;HNRNPA1;POLR2M;RRM2;MID1IP1;CAVIN3;RFLNB;HSPE1;SUOX;KRT19;SLC25A39;PDP2;KRT18;JSRP1;CTNNB1;SPRY2	144	0.0293458324842062
Downregulation	HDSigDB_Mouse_2021	0	Genes Down-Regulated In Friedreich Ataxia iPSCs Expression Vs HMSC-ad Cell Line GSE22651	130/4332	5.49982255794405e-05	0.000330452821669728	1.53271099783513	15.0331507773179	IFITM3;IFITM1;ACAA2;RASL11B;WIPF3;AHR;NUDT11;EEF1B2;NARS;NUDT10;FRAT2;TRIM28;SNRPD2;PEG12;STMN1;NUDT15;SEPHS2;SOX4;ACTN3;EIF1AX;IMP3;TALDO1;SHISA2;TIMM8A1;SAP30;EID2;BOLA2;SELENOP;SNRPF;TRIB1;PPIA;BEX4;ATP5MD;SET;PARM1;BEX1;UQCRB;NDUFB10;CRABP1;SNU13;KLHL13;ATP5L;ENHO;BAG5;SOCS1;PRDX1;PCBP1;RRS1;PGK1;MPST;HSPA9;HSPA8;AKIRIN1;H3F3B;MAGEE1;CBX3;H3F3A;CHCHD10;HSPA2;EIF5;PCDHB2;CYP2S1;GNAS;ALPL;PCDHB4;CALM3;NES;CALM2;HSP90AB1;SPIN4;GDI2;HBA-A2;ATP5G3;ADO;CKS1B;IRF2BPL;LMNB1;UBL5;TRMT112;C1QBP;SUMO2;PBK;NEFL;NEFM;PHGDH;ACP1;GAL3ST3;HSP90AA1;PGAM1;GLRX5;CACYBP;TENT5B;NME1;TUBB2B;ARL4A;TUBB2A;DCTPP1;PTMA;DDX28;ZFP422;DCAF12L1;CSTF2T;ABRACL;COX5A;HSPD1;RBM15B;PSMB2;ALDH1B1;TDG;POLR2D;HNRNPA1;HNRNPA0;CAR2;MARCKSL1;RRM2;MID1IP1;TUBB4B;HSPE1;TUBB4A;NELL2;NUDT21;KRT19;SLC25A39;KRT18;JSRP1;FABP5;CTNNB1;SPRY2;KBTBD7;TOMM5	130	0.0300092336103416
Downregulation	HDSigDB_Mouse_2021	0	Down-regulated Genes In Pons Of ATXN3-dupKI HET Mice GSE117605	52/1348	5.62393443606238e-05	0.000336963466631301	1.88869797632684	18.4825981346916	IFITM3;ALAS2;WIPF3;SCX;HSPB1;HBA-A2;COX6A1;TRMT112;FTH1;HCFC1R1;SH3BGRL3;NEFM;ELOB;TMSB10;COX8A;HMGCS1;GLRX5;DYNLL1;PPDPF;TRNP1;TAGLN2;NAA38;MYL9;DCTPP1;ISCU;BEX1;UQCRB;GSTP1;IER5L;NEDD8;COX7A2;UQCR10;BLOC1S4;NT5C;ADH1;GNG5;UBC;SCAND1;S100A11;TMA7;CHCHD10;FLI1;PTRHD1;DAP;UQCRQ;OGN;GNAS;FAU;NOP10;COPS9;INKA1;TOMM6	52	0.0385756676557863
Downregulation	HDSigDB_Mouse_2021	0	Genes Up-Regulated In Friedreich Ataxia iPSCs Expression Vs Mel1 P51 Cell Line GSE22651	89/2710	5.70905048973305e-05	0.000341107793227346	1.63871578560629	16.0116834049779	CDKN1C;CCNI;CETN2;PTMS;ACTG1;LMNB1;TUBA1B;TUBA1A;TUBB5;TRIM28;DPYSL3;NEFL;SH3BGRL3;CLBA1;BANF1;CCDC92;IER5;TMSB10;HSP90AA1;GUCY1A1;TPI1;ANXA2;ATMIN;HSBP1;PGAM1;ANXA5;SHISA2;DYNLL1;TENT5C;RPP25L;DCN;RHOB;COX6B1;EID1;RRAGA;LOX;RBP1;DDIT4;COL6A1;TAGLN2;ALDOA;COLEC12;SF3B5;CRABP1;IER5L;UQCR10;CRIP1;MYL12A;ATP5L;MYL12B;HSPD1;PRDX2;LDHA;PRDX5;SERTAD3;BAG5;S100A16;POLR2D;ZMAT5;PGK1;NDN;FAM43A;SCAND1;CCDC184;S100A10;SNCA;BTF3;DYNLT1F;MARCKSL1;PPP1R14B;JUND;GSN;SIVA1;MAGEE1;UQCC2;LUM;GOT2;IRF2BP1;MEX3D;SUOX;GNG11;HOPX;KRT19;COL5A2;CTNNB1;VIM;CALM1;RTL8B;GSTM5	89	0.0328413284132841
Downregulation	HDSigDB_Mouse_2021	0	Neuro2a Htt72Q-i Vs Htt25Q-ni PMID28743452	131/4377	5.76013998594998e-05	0.000343201655430279	1.52904923270636	14.9265230859896	IFITM3;TLNRD1;ACAA2;CCNI;WIPF3;RASL11A;UBE2L6;RTL6;COX6A1;ACTG1;LSM10;EEF1B2;NARS;LGALS1;CAPN6;FTH1;STMN1;CFL1;HCFC1R1;PLS3;CLBA1;CCDC92;TMSB10;SEPHS2;TALDO1;MIF;SAP30;EEF1A1;RRAGA;COX7A2L;DDIT4;BOLA2;ACOT2;ACOT1;TAGLN2;BEX3;SET;CRABP1;ABHD8;SNU13;GATA2;GABARAP;MYL12A;CNN2;LDHA;ZNHIT2;ATP5E;PGK1;S100A11;S100A10;LRRC4B;ATP6V1F;BTF3;VAT1;HSPA9;WWTR1;HSPA8;JUND;CBX3;H3F3A;CHCHD10;HSPA2;EEF2;HIGD2A;H1F0;UQCRQ;NES;CALM2;BTG1;HSP90AB1;COL14A1;SOWAHC;CETN2;ATP5G3;CKS1B;LMNB1;MAP1LC3A;SUMO2;PBK;SH3BGRL3;ELOB;PHGDH;EMB;COX8A;TPI1;ANXA2;HSBP1;PGAM1;ANXA5;MSL3L2;CACYBP;EEF1G;TUBB2B;NSA2;TUBB2A;ALDOA;DCTPP1;PTMA;CSTB;CEBPB;ZFP422;GSTP1;IER5L;NEDD8;CRIP1;HSPD1;PSMB6;DNAJB1;RBM15B;SH3BGRL;PSMB5;MIEN1;SERTAD1;ALDH1B1;CCDC184;HNRNPA0;RRM2;RFLNB;TUBB4B;PNRC1;SOD1;MARCKS;SLC25A39;PDP2;EIF3H;CTNNB1;FAU;TPT1;TOMM5;TMEM229B;TOMM6	131	0.0299291752341787
Downregulation	HDSigDB_Mouse_2021	0	Expression In Quadriceps Muscle Of HSALR 41 Myotonic Dystrophy Mice (MOE430A Array) GSE14691	30/625	5.91092290206177e-05	0.00035120733576417	2.33224021315843	22.7069787151243	CEBPB;BTG1;BEX1;AHR;PTMS;TCEAL8;MAP1LC3A;PSMB2;TCEAL3;FAM43A;HNRNPA1;PHLDA3;MPST;WWTR1;AKIRIN1;ATMIN;CAV1;RFLNB;HSPA2;SAP30;MARCKS;RRAGA;FABP4;KRT18;SERPINB6A;GSTA4;CDC42EP3;FSCN1;CALM3;MYL9	30	0.048
Downregulation	HDSigDB_Mouse_2021	0	Ubiquitinated Soluble Proteins In The Brains Of WT Mice PMID31138642	10/98	5.97699469923742e-05	0.000354149353508832	5.14587737843552	50.0436965212689	EEF1A1;EIF5A;HSPA8;CLIC5;CAR2;TPI1;GNG5;PGK1;NEFM;ALDOA	10	0.102040816326531
Downregulation	HDSigDB_Mouse_2021	0	Cortex Coexpressed Gene Module 1 PMID17101986	20/336	6.04529499763815e-05	0.000357206795578674	2.89993972272453	28.1689855152208	BEX4;HSPA8;HSP90AA1;MARCKSL1;HSP90AB1;HMGCS1;PTPRO;GOT2;ATXN7L3B;SNU13;COX5A;DNAJA1;PRDX2;RRAGA;RAP2B;C1QBP;UQCRC1;CALM3;CALM1;CALM2	20	0.0595238095238095
Downregulation	HDSigDB_Mouse_2021	0	Genes Down-Regulated In Friedreich Ataxia iPSCs Expression Vs IPS-F-5-hFib2-Ips5 Cell Line GSE22651	87/2638	6.08026989064591e-05	0.000358283672068639	1.64328491965046	15.9528068571975	BTG1;ACAA2;GDI2;HSPB1;ADO;CKS1B;NUDT11;NARS;UBL5;TRMT112;NUDT10;SNRPD2;FTH1;SUMO2;HCFC1R1;PBK;CCN2;NUDT15;SEPHS2;HSP90AA1;ATMIN;EIF1AX;BOLA1;NME2;TALDO1;CACYBP;TIMM8A1;SAP30;EEF1G;EID2;TUBB2B;ARL4A;TUBB2A;BOLA2;SELENOP;TXNIP;SUCLG2;UQCRC2;PABPC1;PTMA;PPIA;ISCU;BEX4;CSTB;SET;ZFP422;UQCRB;NDUFB10;SF3B6;DCAF12L1;ABHD8;ABRACL;GABARAP;ATP5L;HSPD1;BLOC1S4;TCEAL8;ENHO;SH3BGRL;PSMB5;MIEN1;ALDH1B1;HNRNPA1;LRRC4B;TCEAL9;HEXIM1;POLR2M;MPST;MAGEE1;MID1IP1;TUBB4B;HSPE1;SOD1;NUDT21;MARCKS;H1F0;EIF5;FABP5;ARPC2;ADI1;NACA;TOMM7;CTNNB1;SPRY2;LAMTOR2;KBTBD7;TOMM5	87	0.0329795299469295
Downregulation	HDSigDB_Mouse_2021	0	Genes Down-Regulated In Expression In WT4 Line NSCs Vs ESCs GSE34201	118/3858	6.26431089861408e-05	0.000368114313520207	1.55010462683097	15.0020007405346	IFITM3;IFITM1;ACAA2;RASL11B;WIPF3;UBE2L6;LSM10;NUDT11;NARS;NUDT10;PNP;FRAT2;PEG12;DPYSL3;PLS3;SEPHS2;TGM2;ACTN3;IMP3;BOLA1;TALDO1;MIF;SHISA2;RPP25L;PDGFRL;ARMCX2;RBP1;DDIT4;BOLA2;SELENOP;ACOT2;S100A6;ACOT1;TRIB1;MYL9;ATP5MD;SET;PARM1;BEX1;NDUFB10;ABHD8;ATP5K;SNU13;PLAC8;LDHA;PRDX5;ZNHIT2;SOCS1;PRDX1;UBC;PGK1;EIF2S3X;S100A11;S100A10;VAT1;NFE2;AKIRIN1;UQCC2;GOT2;CHCHD10;HSPA2;COL1A1;COL1A2;PCDHB2;SERPINB6A;CYP2S1;GNAS;ALPL;RTL8B;CLIC3;COL14A1;HSPB1;HBA-A2;TRMT112;MAP1LC3A;TSPO;PHGDH;GAL3ST3;EIF5A;TPI1;ANXA2;PGAM1;NME2;TENT5B;TENT5C;DCN;SDHAF1;TRNP1;COL6A1;ALDOA;PTGER4;CSTB;CEBPB;ZFP422;GSTP1;ATP5A1;DCAF12L1;TIMM10;CRIP1;F8A;HSPD1;NT5C;TCEAL8;SERTAD3;TCEAL3;HNRNPA1;NDUFA7;MID1IP1;CAVIN3;G0S2;TUBB4A;KRT19;SLC25A39;KRT18;JSRP1;FABP5;TOMM7;CTNNB1	118	0.0305857957490928
Downregulation	HDSigDB_Mouse_2021	0	Genes Up-Regulated In Medulla Of 28 Week Old WT Mice Vs Atxn 1 154Q/2Q Mice Both Treated With Vehicle GSE114674	81/2414	6.45964345227348e-05	0.00037855280395652	1.66604023415999	16.0728754885919	TLNRD1;CITED1;SCX;BRK1;PTMS;ACTG1;IRF2BPL;TRMT112;PNP;MAP1LC3A;FTH1;STMN1;NEFL;SH3BGRL3;NEFM;NUDT15;CCDC92;PHLDA3;TGM2;YWHAH;HMGCS1;PGAM1;TSC22D3;GLRX5;TALDO1;DYNLL1;HIC1;NME1;RHOB;TUBB2B;BOLA2;TRNP1;S100A6;FSCN1;TAGLN2;NAA38;UBE2V1;PTMA;RTN2;ANAPC13;CNP;ABHD8;IER5L;NEDD8;TIMM10;KLHL13;ENHO;ZNHIT2;S100A16;UBC;FAM43A;SCAND1;CCDC184;S100A11;S100A10;LRRC4B;SNCA;CDKN2D;MPST;CAR2;JUND;RRM2;SIVA1;UQCC2;MID1IP1;CAVIN3;TMA7;EPOP;TUBB4A;PTRHD1;NELL2;H1F0;FABP5;COL5A2;GNAS;CALM1;NES;TOMM5;GSTM5;COPS9;TOMM6	81	0.0335542667771334
Downregulation	HDSigDB_Mouse_2021	0	Genes Down-Regulated In Astrocytes Of zQ175DN Vs HdhQ20 PMID32681824	10/99	6.52020988965036e-05	0.000380737490276911	5.08779723020643	49.0362858533398	COX8A;NDUFB10;SOWAHB;CFL1;NDUFA2;SH3BGRL3;UQCR10;ATP5O;GSTM5;PTMS	10	0.101010101010101
Downregulation	HDSigDB_Mouse_2021	0	Genes Up-Regulated In Bna4 Suppressor Deletion In Htt103Q Yeasts Vs Control Htt25Q Strain GSE18644	26/508	6.53252262419945e-05	0.000380737490276911	2.4857578126566	23.9530911068419	ALAS2;PSMB6;EEF1B2;PRDX5;TUBA1B;TUBA1A;TUBB5;ALDH2;ALDH1B1;PHGDH;EIF5A;RRM2;IMP3;GOT2;SDHC;TUBB4B;TUBB4A;DNAJA1;EEF1G;TUBB2B;NSA2;RRAGA;TUBB2A;EIF3I;PABPC1;ISCU	26	0.0511811023622047
Downregulation	HDSigDB_Mouse_2021	0	Genes Up-Regulated In HD Grade 2 Markers In Human Caudate Nucleus (HG-U133A) GSE3790	35/787	6.82314157922254e-05	0.00039659510429231	2.16141318623588	20.7335839252545	CDKN1C;IFITM3;IFITM1;BTG1;HSPB1;DNAJB1;LGALS1;DPYSL3;TSPO;PHGDH;IER5;S100A11;TCEAL9;POLR2M;DYNLT1F;WWTR1;GSN;H3F3B;ANXA2;CAVIN1;MID1IP1;CAV1;H3F3A;ANXA5;HSPA2;FABP5;SERPINB6A;DDIT4;SELENOP;S100A6;TXNIP;TAGLN2;TAX1BP3;VIM;PTMA	35	0.0444726810673443
Downregulation	HDSigDB_Mouse_2021	0	HDACi-9b Treated PBMCs From Friedreich Ataxia Patients Vs Controls GSE30933	67/1902	7.52140445917928e-05	0.0004359968601134	1.73506658582376	16.4747566723704	IFITM3;IFITM1;BTG1;HSP90AB1;CCNI;PTPRO;PTMS;CKS1B;LGALS1;C1QBP;STMN1;PBK;TSPO;TMSB10;EIF5A;HSP90AA1;GPX1;ANXA2;TSC22D3;ANXA5;HBB-BT;TENT5A;TENT5C;PDGFRL;EID1;RRAGA;PPDPF;RBP1;DDIT4;DCTPP1;PTMA;COLEC12;CSTB;SET;ZFP422;ABHD8;IER5L;MYL12A;MYL12B;PLAC8;PRDX2;DNAJB1;ATP5B;LDHA;POLR2D;RRS1;TCEAL9;ATP6V1F;SNCA;VAT1;HSPA9;HSPA8;AKIRIN1;RRM2;CAVIN3;GOT2;EEF2;SUOX;GNG11;PTRHD1;ATOX1;SERPINB6A;NACA;EIF3I;CYP2S1;GNAS;SPRY2	67	0.0352260778128286
Downregulation	HDSigDB_Mouse_2021	0	Genes Down-Regulated In HD Grade 2 Markers In Human Frontal Lobe BA4 (HG-U133A) GSE3790	18/289	7.89579431787848e-05	0.000456462271511948	3.0359909760235	28.6797778180194	HSPA8;HMGCS1;GDI2;ATP5G3;TUBB4B;ATP5B;NUDT21;TUBB2B;RAP2B;TUBB2A;PGK1;NEFL;CALM3;UQCRC2;UBE2V1;CALM1;CALM2;HNRNPA0	18	0.0622837370242214
Downregulation	HDSigDB_Mouse_2021	0	Mouse Cortex Cck Neuron Markers PMID19013282	84/2543	7.94877643979864e-05	0.000458286598510223	1.64093835531937	15.4903062137265	TXN1;TUSC1;CLTB;COX6A1;PTMS;LSM10;UBL5;TRMT112;CHCHD2;SNRPD2;CAPN6;ALDH2;STMN1;CFL1;HCFC1R1;SH3BGRL3;ELOB;BANF1;TMSB10;ACP1;SEPHS2;TGM2;HSP90AA1;GPX1;IMP3;DYNLL1;SDHAF1;BOLA2;SNRPG;NAA38;SLC25A5;TRIB1;ALDOA;BEX4;RTN2;HOMEZ;CSTB;SF3B6;GSTP1;NDUFB2;IER5L;SNU13;UQCR10;ATP5O;F8A;BLOC1S4;PSMB6;SERTAD1;ATP5E;UBC;SCAND1;CCDC184;SAC3D1;HEXIM1;CDKN2D;VAT1;ZFP358;MARCKSL1;NDUFA7;SIVA1;UQCC2;IRF2BP1;RFLNB;CHCHD10;TBCA;TUBB4B;HSPE1;TUBB4A;PTRHD1;HOPX;NUDT21;NDUFAF8;SLC25A39;SERPINB6A;EIF3I;TOMM7;GNAS;CALM3;CALM1;CALM2;NOP10;TOMM5;TMEM229B;TOMM6	84	0.033031852143138
Downregulation	HDSigDB_Mouse_2021	0	Genes Changed In dSPNs Of zQ175DN Vs HdhQ20 PMID32681824	45/1127	8.37362467703436e-05	0.000481483418929476	1.94555324176981	18.264539857263	TXN1;BEX3;TLNRD1;RASL11B;SF3B6;WIPF3;NDUFB3;IER5L;NEDD8;PTMS;PRDX2;SH3BGRL;BAG5;GNG5;TCEAL3;PRDX1;TMSB4X;DPYSL3;SH3BGRL3;FAM43A;ROMO1;IER5;DLEU7;S100A10;TCEAL9;ATP6V1F;WWTR1;HSPA8;MARCKSL1;ANXA5;RFLNB;MIF;SHISA2;TBCA;PNRC1;COX6B1;HIGD2A;MARCKS;EIF5;TUBB2A;GSTA4;FSCN1;SPRY2;CALM3;CALM1	45	0.0399290150842946
Downregulation	HDSigDB_Mouse_2021	0	Genes Up-Regulated In Expression In WT4 Line NSCs Vs ESCs GSE34201	126/4209	8.49909297751567e-05	0.000487387664313835	1.52106684388119	14.2569078352992	TLNRD1;CCNI;TUSC1;MRFAP1;UBE2L6;RTL6;IFIT2;CHCHD2;STMN1;CFL1;CLBA1;CCN2;NUDT15;CCDC92;IER5;TMSB10;DLEU7;PHLDA3;EIF1AX;SAP30;EID1;EID2;RRAGA;FSCN1;SNRPG;PPIA;BEX4;ANAPC13;SET;CRABP1;KLHL13;GABARAP;MYL12A;MYL12B;CNN2;BAG5;ATP5E;UBC;NDN;SAC3D1;JUND;H3F3B;MAGEE1;CBX3;H3F3A;IRF2BP1;MEX3D;GNG11;DAP;H1F0;EIF5;ADI1;COL5A2;PCDHB4;CALM3;CALM1;NES;CALM2;RTL8B;GSTM5;BTG1;CITED1;SOWAHC;CETN2;BRK1;PTMS;CKS1B;LMNB1;FUNDC2;TUBA1B;TUBA1A;TMSB4X;SUMO2;PBK;NEFL;SH3BGRL3;NEFM;ACP1;GAL3ST3;ACTR2;HSP90AA1;HMGCS1;HSBP1;CACYBP;TENT5A;DYNLL1;NME1;RHOB;TUBB2B;ARL4A;TUBB2A;PPDPF;CDC42EP3;RHOJ;NAA38;ALDOA;COLEC12;NDUFB3;IER5L;UQCR10;DNAJB1;SH3BGRL;GNG5;TDG;SPOCK1;HNRNPA1;CCDC184;HNRNPA0;TCEAL9;SNCA;CDKN2D;DYNLT1F;MARCKSL1;RRM2;TUBB4B;HSPE1;DNAJA1;NELL2;KLHL9;NUDT21;MARCKS;SPRY2;VIM;KBTBD7;ATP5MPL;TOMM5	126	0.029935851746258
Downregulation	HDSigDB_Mouse_2021	0	Friedreich Ataxia iPSCs Expression Vs Mel1 P52 Cell Line GSE22651	115/3768	8.86582690603361e-05	0.000507058923850425	1.54082419086525	14.3770010235822	ACAA2;CCNI;WIPF3;TUSC1;UBE2L6;NUDT11;NARS;NUDT10;CHCHD2;TUBB5;TRIM28;SNRPD2;HCFC1R1;CLBA1;CCN2;NUDT15;CCDC92;IER5;SEPHS2;EIF1AX;SHISA2;TIMM8A1;RPP25L;COX6B1;EID1;RRAGA;DDIT4;SELENOP;ACOT2;ACOT1;BEX4;ATP5MD;SET;UQCRB;GABARAP;MYL12A;ATP5L;MYL12B;ENHO;PRDX2;LDHA;PRDX5;ZMAT5;PGK1;NDN;FAM43A;S100A10;HEXIM1;MPST;HSPA8;JUND;SIVA1;CBX3;UQCC2;GOT2;IRF2BP1;HSPA2;PTRHD1;COL1A2;EIF5;PCDHB2;ADI1;GNAS;PCDHB4;CALM1;RTL8B;CDKN1C;CETN2;PTMS;IRF2BPL;MAP1LC3A;SUMO2;PBK;SH3BGRL3;TPI1;ATMIN;PGAM1;NME2;CACYBP;DCN;ARL4A;COL6A1;ALDOA;DCTPP1;PTMA;COLEC12;SF3B5;ZFP422;DCAF12L1;CSTF2T;ABRACL;UQCR10;CRIP1;HSPD1;TCEAL8;SERTAD3;ALDH1B1;SCAND1;TCEAL9;SNCA;MARCKSL1;PPP1R14B;GSN;LUM;MID1IP1;CAVIN3;SUOX;KRT19;FABP5;CTNNB1;SPRY2;EIF3F;VIM;KBTBD7;TOMM5	115	0.03052016985138
Downregulation	HDSigDB_Mouse_2021	0	Striatum Protein Module pM7 (Black) PMID26900923	16/241	9.31975791911862e-05	0.000531598991706526	3.24276729559748	30.0954384335073	VAT1;RTN2;MPST;TSC22D3;GDI2;ANXA5;ABRACL;EEF2;GNG11;ACSF2;LMNB1;NELL2;FABP4;GSTA4;SERPINB6A;ALDH1B1	16	0.0663900414937759
Downregulation	HDSigDB_Mouse_2021	0	Genes Down-Regulated In Neuro2a Htt72Q-ni Vs Htt72Q-i PMID28743452	18/293	9.40373755825534e-05	0.000534962623327345	2.99121068504955	27.733961795729	CSTB;HSPA8;HSP90AA1;JUND;GSTP1;NARS;CNN2;EEF1G;RRAGA;TUBB2B;PSMB5;ACOT2;TAGLN2;FAU;CALM1;ALDOA;TMSB10;NES	18	0.0614334470989761
Downregulation	HDSigDB_Mouse_2021	0	Mouse Direct Pathway Spiny Projection Neuron Markers PMID30811995	24/462	9.89608745380442e-05	0.000561478277551396	2.51870389884089	23.2244296300167	ACTR2;GSN;GPX1;TMEM200B;CAVIN1;GSTP1;GDI2;CSTF2T;ABRACL;CACYBP;KLHL13;HSPE1;PNRC1;MYL12B;ATP5B;LRATD1;SUB1;CYP2S1;RBP1;MGP;KBTBD7;MYL9;CALM2;NOP10	24	0.051948051948052
Downregulation	HDSigDB_Mouse_2021	0	Genes Down-Regulated In Expression In 13 Wk TIF-IA KO HD Mice GSE29647	76/2257	0.00010145916202902	0.000574130020053107	1.66372417128951	15.2993648832156	TLNRD1;HSP90AB1;CITED1;PTPRO;BRK1;RTL6;MICOS13;PTMS;NUDT11;TUBB5;NEFL;SH3BGRL3;NEFM;EMB;CCDC92;IER5;TMSB10;SEPHS2;COX8A;GRCC10;GUCY1A1;TPI1;BOLA1;EID1;RRAGA;COX7A2L;ARMCX2;RAP2B;LRATD1;SUB1;CDC42EP3;COL6A1;FSCN1;NAA38;UBE2V1;SLC25A5;ALDOA;RTN2;SF3B5;BEX3;CRABP1;ATP5A1;ABHD8;NDUFB2;ATP5K;IER5L;ATXN7L3B;KLHL13;MYL12B;PRDX2;LDHA;ZNHIT2;BAG5;ALDH1B1;TCEAL3;SPOCK1;SAC3D1;UBQLN2;SNCA;HEXIM1;MAGEE1;GOT2;IRF2BP1;CHCHD10;EPOP;PTRHD1;HOPX;PNRC1;SOD1;NELL2;CYP2S1;CALM3;CALM1;CALM2;RTL8B;GSTM5	76	0.0336730172795747
Downregulation	HDSigDB_Mouse_2021	0	Genes Up-Regulated In Expression In 9 Wk TIF-IA KO HD Mice GSE29647	21/378	0.000106202678797493	0.000599386622553662	2.69591464270672	24.6680536306635	BTF3;SET;ACAA2;H3F3B;NDUFB10;ABRACL;TIMM8A1;TXNDC17;CKS1B;EEF1B2;TUBB2B;ARL4A;LGALS1;PNP;EIF5;GSTA4;DPYSL3;STMN1;PHGDH;LAMTOR2;VIM	21	0.0555555555555556
Downregulation	HDSigDB_Mouse_2021	0	Genes Changed In Macrophages Vs Monocytes PMID28671693	33/741	0.000107348471751669	0.000602932213464299	2.15895556573523	19.7316238487821	CDKN1C;IFITM3;COLEC12;IFITM1;TUSC1;PTPRO;PSMB5;PNP;ALDH1B1;PRDX1;STMN1;PHLDA3;TCEAL9;CDKN2D;VAT1;NDUFA8;WWTR1;MARCKSL1;GUCY1A1;JUND;G0S2;TENT5C;RHOB;ARL4A;PDP2;FABP5;DDIT4;CDC42EP3;SELENOP;COL6A1;ACOT2;ACOT1;TRIB1	33	0.0445344129554656
Downregulation	HDSigDB_Mouse_2021	0	Genes Changed In HDACi 4B Treated Vs Untreated Friedreich Ataxia Carrier Blood Cells GSE30933	69/1999	0.000107394657938241	0.000602932213464299	1.69890926357834	15.5263319586046	CDKN1C;TLNRD1;CETN2;GDI2;RTL6;MICOS13;TXNDC17;NUDT11;NUDT10;TUBA1B;TUBA1A;PNP;C1QBP;HCFC1R1;BANF1;IER5;BORCS6;GRCC10;ACTR2;HSP90AA1;ANXA2;CACYBP;SDHC;SHISA2;TENT5C;ARL4A;ARMCX2;RAP2B;SUB1;PPDPF;DDIT4;TRNP1;COL6A1;TAGLN2;UQCRC2;SNRPF;RTN2;COLEC12;ANAPC13;BEX3;ABHD8;IER5L;CRIP1;FBLN5;PLAC8;CNN2;PSMB5;POLR2D;RRS1;FAM43A;TCEAL9;ATP6V1F;NFE2;MARCKSL1;CAVIN1;HSPA2;TUBB4B;TUBB4A;PTRHD1;COL1A1;KRT18;JSRP1;ADI1;MGP;CTNNB1;ALPL;CALM3;CALM2;GSTM5	69	0.0345172586293147
Downregulation	HDSigDB_Mouse_2021	0	Myotonic Dystrophy 2 Markers In Human Vastus Lateralis GSE45331	23/437	0.000113546479372874	0.000635800836069572	2.55075939248601	23.1693084406621	IFITM3;BEX4;DYNLT1F;ATP5MD;NFE2;CSTB;IFITM1;GSN;RTL6;HBB-BT;AHR;HSPA2;EEF1B2;EEF1A1;JSRP1;HCFC1R1;FSCN1;NDN;SPRY2;SH3BGRL3;NAA38;KCTD12B;PHLDA3	23	0.0526315789473684
Downregulation	HDSigDB_Mouse_2021	0	Genes Changed In HDACi 4B Vs Vehicle Treated Healthy Donor Blood Cells GSE30933	43/1074	0.00011408842131668	0.000635893492710077	1.94657555331328	17.6720577648102	CDKN1C;RTN2;BEX3;CETN2;ABHD8;SNU13;MICOS13;CRIP1;PTMS;PLAC8;NUDT11;NUDT10;TUBA1B;TUBA1A;PSMB5;C1QBP;HCFC1R1;BANF1;SOX4;ATP6V1F;COX8A;NFE2;MARCKSL1;RRM2;H3F3B;CAVIN1;PGAM1;H3F3A;CACYBP;SHISA2;HSPA2;TUBB4B;TUBB4A;PTRHD1;TUBB2B;TUBB2A;ARMCX2;JSRP1;ADI1;NACA;DDIT4;TRNP1;GSTM5	43	0.0400372439478585
Downregulation	HDSigDB_Mouse_2021	0	Genes Up-Regulated In Striatal Cholinergic Interneurons Of zQ175DN Vs HdhQ20 PMID32681824	15/220	0.00011415759756927	0.000635893492710077	3.33228120516499	30.2502176182574	EIF5A;ACTR2;GUCY1A1;HSP90AA1;MAGEE1;CBX3;SMIM10L1;GOT2;KLHL9;DNAJA1;EID1;ATP5B;LDHA;MARCKS;CFL1	15	0.0681818181818182
Downregulation	HDSigDB_Mouse_2021	0	Genes Down-Regulated In Expression In Striatal Cells Of HdhQ111 HD Mice GSE3583	93/2921	0.000118250512539623	0.000656981419018841	1.58570328008511	14.3390472905022	ACAA2;CETN2;COL12A1;CLTB;HSPB1;AHR;IRF2BPL;NARS;TUBA1B;TUBA1A;PNP;TMSB4X;SEC61G;DPYSL3;CFL1;HCFC1R1;PLS3;CLBA1;PHGDH;PHLDA3;EIF5A;ACTR2;HSP90AA1;TPI1;HMGCS1;EIF1AX;PGAM1;GLRX5;TALDO1;MSL3L2;CACYBP;DYNLL1;TIMM8A1;SAP30;RHOB;MYCL;TUBB2B;ARL4A;RRAGA;TUBB2A;DDIT4;CDC42EP3;SLC25A5;ALDOA;MYL9;PTGER4;COLEC12;BEX3;SET;PARM1;ZFP422;BEX1;CNP;SF3B6;CRABP1;ATXN7L3B;ABRACL;UQCR10;ATP5O;F8A;MYL12B;NT5C;LDHA;PRDX5;SERTAD3;PSMB5;BAG5;SERTAD1;GNG5;PGK1;NDN;FAM43A;UBQLN2;SNCA;HEXIM1;PPP1R14B;SIVA1;TUBB4B;SUOX;SOD1;NDUFAF8;KRT19;EIF5;SLC25A39;GSTA4;CALM3;VIM;FMOD;CALM1;ATP5MPL;NES;RTL8B;INKA1	93	0.03183841150291
Downregulation	HDSigDB_Mouse_2021	0	Genes Up-Regulated In Expression In VUB01 Line NSCs Vs ESCs GSE34201	120/3997	0.000119844698844402	0.000664113499554858	1.51692674748517	13.6968076596312	IFITM3;IFITM1;TLNRD1;CCNI;MRFAP1;RTL6;MICOS13;ACTG1;TUBB5;STMN1;CFL1;CLBA1;BANF1;CCN2;CCDC92;IER5;TMSB10;BORCS6;PHLDA3;TGM2;GRCC10;BOLA1;RPP25L;COX6B1;EID1;EID2;RRAGA;BOLA2;MYL9;BEX4;HOMEZ;ANAPC13;CNP;CRABP1;KLHL13;BLOC1S4;CNN2;PRDX2;SOCS3;ATP5E;UBC;ZMAT5;NDN;SAC3D1;LRRC4B;ATP6V1F;MPST;ZFP358;WWTR1;JUND;IRF2BP1;MEX3D;GNG11;DAP;H1F0;UQCRQ;COL5A2;GNAS;CALM3;CALM1;NES;CALM2;RTL8B;GSTM5;CITED1;SOWAHC;CETN2;PTPRO;CLTB;PTMS;IRF2BPL;UBL5;TUBA1B;TUBA1A;SEC61G;PBK;NEFL;SH3BGRL3;NEFM;ELOB;COX8A;ACTR2;HSP90AA1;HMGCS1;HSBP1;CACYBP;RHOB;TUBB2B;ARL4A;TUBB2A;PPDPF;CDC42EP3;RHOJ;NAA38;NDUFB3;NDUFB2;IER5L;UQCR10;DNAJB1;SH3BGRL;SERTAD1;GNG5;SPOCK1;ROMO1;SCAND1;CCDC184;TCEAL9;SNCA;CDKN2D;MARCKSL1;TUBB4B;ATOX1;SOD1;KLHL9;MARCKS;CTNNB1;SPRY2;LAMTOR2;VIM;KCTD12B	120	0.0300225168876657
Downregulation	HDSigDB_Mouse_2021	0	Differentially Expressed Soluble Proteins In Striatum Of 8 Wk R6/2 Mice PXD004973	65/1860	0.000122976512495424	0.000679707390769281	1.71546889507892	15.4452536619905	ACAA2;WIPF3;UBE2L6;MICOS13;COX6A1;TXNDC17;TUBB5;PNP;PEG12;SEC61G;DPYSL3;CFL1;PLS3;ELOB;BANF1;ACP1;EIF5A;GRCC10;HSBP1;TSC22D3;BOLA1;TALDO1;NSA2;RRAGA;ARMCX2;RAP2B;CDC42EP3;RHOJ;UQCRC1;SNRPG;SUCLG2;ALDOA;BEX4;BEX1;CNP;CRABP1;ATP5K;COX5A;NT5C;PRDX1;PGK1;SPOCK1;EIF2S3X;HNRNPA1;S100A10;UBQLN2;VAT1;WWTR1;NDUFA7;GSN;H3F3B;CBX3;CAV1;H3F3A;HSPE1;SUOX;TUBB4A;THAP11;DNAJA1;NDUFAF8;PCDHB2;FABP5;UQCRQ;GNAS;ATP5MPL	65	0.0349462365591398
Downregulation	HDSigDB_Mouse_2021	0	Differentially Expressed Genes In Hippocampus Of 6 Mon HD Q175 Mice Vs Q20 GSE73503	140/4824	0.000128157970686218	0.000706520359015003	1.4820950754341	13.2829020086397	TLNRD1;RASL11B;CCNI;WIPF3;RASL11A;SCX;RTL6;COX6A1;IFIT2;ACTG1;NUDT11;NUDT10;LGALS1;FRAT2;TRIM28;SNRPD2;FTH1;STMN1;DPYSL3;CFL1;PLS3;BANF1;CCDC92;IER5;DLEU7;GRCC10;EIF1AX;EID1;LRATD1;BOLA2;SELENOP;UQCRC1;TAGLN2;BEX4;ATP5MD;BEX3;PARM1;UQCRB;NDUFB10;KLHL13;ATP5O;GABARAP;ATP5L;MYL12B;LDHA;PRDX5;PCBP1;UBC;PGK1;LRRC4B;ATP6V1F;VAT1;ZFP358;CBX3;H3F3A;GOT2;CHCHD10;GNG11;HOPX;ARPC2;SERPINB6A;UQCRQ;OGN;COL5A2;GNAS;CALM3;CALM1;PCDHB9;RTL8B;GSTM5;INKA1;CLIC5;HSP90AB1;CETN2;PTPRO;CLTB;BRK1;PTMS;CKS1B;FUNDC2;C1QTNF2;TUBA1B;TMSB4X;SH3BGRL3;ELOB;GAL3ST3;YWHAH;EIF5A;COX8A;TPI1;PGAM1;ANXA5;NCOA4;TACR3;CACYBP;DYNLL1;TUBB2A;RAP2B;TRNP1;ALDOA;SF3B5;NDUFB9;CEBPB;ZFP422;GSTP1;DCAF12L1;IER5L;NEDD8;COX5A;TCEAL8;SH3BGRL;MIEN1;PSMB2;SERTAD1;ALDH1B1;TDG;SPOCK1;HNRNPA0;UBQLN2;TCEAL9;SNCA;CAR2;SMIM10L1;RFLNB;TUBB4B;EPOP;TUBB4A;SOD1;NELL2;KLHL9;MARCKS;JSRP1;EIF3I;EIF3H;CTNNB1;KBTBD7;TPT1;KCTD12B;TOMM5;TOMM6	140	0.0290215588723051
Downregulation	HDSigDB_Mouse_2021	0	Expression In Quadriceps Muscle Of HSALR 20B Myotonic Dystrophy Mice (MOE430A Array) GSE14691	47/1218	0.000129901248731106	0.000714289899835056	1.87804729651914	16.8061494920949	BTG1;BEX1;CITED1;COL14A1;HBA-A2;TIMM10;AHR;FBLN5;NT5C;TCEAL8;FUNDC2;SH3BGRL;PNP;TCEAL3;HCFC1R1;SH3BGRL3;FAM43A;CCN2;HNRNPA1;PHLDA3;WWTR1;AKIRIN1;H3F3B;ATMIN;CBX3;MID1IP1;NCOA4;RFLNB;HSPA2;DYNLL1;SAP30;EID1;NSA2;ARL4A;MARCKS;FABP4;SERPINB6A;LOX;ADI1;SUB1;OGN;RHOJ;TXNIP;CALM3;CALM1;MYL9;NES	47	0.0385878489326765
Downregulation	HDSigDB_Mouse_2021	0	Mouse Spiny Projection Neurons-Enriched Genes PMID30811995	39/946	0.00013180446341635	0.00072289678781429	2.00014572169356	17.8696840482502	BEX4;TXN1;BEX3;CSTB;TLNRD1;HSP90AB1;BEX1;TMEM200B;UQCRB;CSTF2T;RTL6;KLHL13;COX5A;MYL12B;LDHA;PSMB4;RRS1;SH3BGRL3;BANF1;HNRNPA0;SNCA;GUCY1A1;GPX1;H3F3B;MAGEE1;CHCHD10;CACYBP;HBB-BS;SHISA2;RPP25L;DNAJA1;NDUFAF8;ARPC2;CDC42EP3;ALDOA;KBTBD7;MYL9;CALM2;NOP10	39	0.0412262156448203
Downregulation	HDSigDB_Mouse_2021	0	Differentially Expressed Genes In White Adipose Intestinal Tissue Of HD Q175 Mice PMID26900923	20/357	0.000137929432333239	0.000754555129823012	2.71626395365268	24.1442410981439	COX8A;CEBPB;SOWAHC;NME2;CHCHD10;UQCR10;COX6A1;HIGD2A;PRDX5;KRT19;CHCHD2;DAP;KRT18;SLC25A39;LRATD1;SERTAD1;UQCRQ;TSPO;ELOB;ROMO1	20	0.0560224089635854
Downregulation	HDSigDB_Mouse_2021	0	Genes Up-Regulated In HD NPCs After ATF7IP Knock Down GSE118088	82/2510	0.000142506374712441	0.000777604937525283	1.61618178973429	14.313106052679	TLNRD1;CITED1;COL14A1;COL12A1;RASL11A;UBE2L6;AHR;CKS1B;NUDT11;NUDT10;PNP;LGALS1;FRAT2;TRIM28;SNRPD2;PEG12;CAPN6;CLP1;NEFL;PLS3;NEFM;BANF1;EMB;NUDT15;EIF5A;HSP90AA1;GUCY1A1;ACTN3;TSC22D3;ANXA5;TENT5B;TIMM8A1;PDGFRL;DCN;SAP30;NME1;MYCL;LOX;ACOT2;TXNIP;ACOT1;SNRPF;PABPC1;SLC25A5;DCTPP1;COLEC12;CEBPB;CRABP1;DCAF12L1;TWIST1;SNU13;ABRACL;TIMM10;KLHL13;COX5A;CRIP1;LDHA;S100A16;TMEM204;S100A11;MPST;PPP1R14B;LUM;MID1IP1;CAVIN3;G0S2;HSPA2;HSPE1;EPOP;TUBB4A;FLI1;NELL2;KRT19;FABP5;CYP2S1;GNAS;FMOD;NOP10;RTL8B;GSTM5;TMEM229B;INKA1	82	0.0326693227091633
Downregulation	HDSigDB_Mouse_2021	0	Genes Changed In Pons Of ATXN3-dupKI HET Mice GSE117605	55/1507	0.000145991801110165	0.000794596596882043	1.78158205430933	15.7348616089377	IFITM3;ALAS2;WIPF3;SCX;HSPB1;HBA-A2;COX6A1;TRMT112;PEG12;FTH1;HCFC1R1;SH3BGRL3;NEFM;ELOB;TMSB10;COX8A;HMGCS1;GLRX5;DYNLL1;PPDPF;TRNP1;TAGLN2;NAA38;MYL9;DCTPP1;ISCU;BEX1;UQCRB;GSTP1;IER5L;NEDD8;COX7A2;UQCR10;BLOC1S4;NT5C;ADH1;GNG5;UBC;SCAND1;S100A11;VAT1;TMA7;CHCHD10;FLI1;PTRHD1;NUDT21;DAP;UQCRQ;OGN;GNAS;FAU;NOP10;COPS9;INKA1;TOMM6	55	0.0364963503649635
Downregulation	HDSigDB_Mouse_2021	0	Human Htt-interacting Proteins Identified By Pull Down Assay PMID17500595	9/89	0.000149244330644633	0.000808805865332358	5.084686774942	44.7957131630247	NDUFB9;CHCHD2;CNP;NDUFB10;UQCRC1;UQCRC2;COX6A1;COX5A;COX6B1	9	0.101123595505618
Downregulation	HDSigDB_Mouse_2021	0	Genes Down-Regulated In Amyotrophic Lateral Sclerosis Markers In Human Cervical Cord GSE26927	18/304	0.000149358726884657	0.000808805865332358	2.87452358068472	25.322136946115	CAR2;GSN;NDUFB3;BRK1;CSTF2T;RTL6;HBB-BT;UQCR10;HBB-BS;DYNLL1;RPP25L;EID1;PRDX2;RBM15B;NACA;STMN1;UBC;MGP	18	0.0592105263157895
Downregulation	HDSigDB_Mouse_2021	0	Top 20 Fetal Replicating Neuronal Progenitor-Enriched Genes PMID26060301	5/24	0.000151547862730344	0.000816659531014709	11.821536600121	103.96579285458	TUBA1B;TUBA1A;DPYSL3;TMSB10;SOX4	5	0.208333333333333
Downregulation	HDSigDB_Mouse_2021	0	Expression In 22 Mon CHL2 HD Mice GSE10202	123/4141	0.000151572619828349	0.000816659531014709	1.50086911736303	13.199311969054	TLNRD1;RASL11B;CCNI;WIPF3;TUSC1;IFIT2;NARS;LGALS1;DPYSL3;HCFC1R1;CCN2;IER5;TMSB10;DLEU7;SOX4;GUCY1A1;EIF1AX;SHISA2;SAP30;EID1;ARMCX2;SUB1;BOLA2;ACOT2;S100A6;ACOT1;ISCU;BEX4;BEX3;PARM1;BEX1;FBLN5;PRDX2;ZNHIT2;BAG5;ZMAT5;RRS1;NDN;EIF2S3X;FAM43A;S100A10;ATP6V1F;HEXIM1;BTF3;VAT1;HSPA9;HSPA8;H3F3B;SIVA1;MAGEE1;HSPA2;TBCA;EEF2;GNG11;HOPX;HIGD2A;DAP;NACA;GNAS;PCDHB4;CALM1;PCDHB9;RTL8B;HSP90AB1;SOWAHB;CETN2;PTPRO;GDI2;CLTB;BRK1;PTMS;CKS1B;TRMT112;TUBA1B;SUMO2;NEFL;SH3BGRL3;HSP90AA1;ANXA2;ANXA5;DYNLL1;NME1;TUBB2B;TUBB2A;RAP2B;SDHAF1;CDC42EP3;RHOJ;COL6A1;TAX1BP3;SF3B6;IER5L;ABRACL;NEDD8;F8A;HSPD1;NT5C;TCEAL8;DNAJB1;PSMB4;SH3BGRL;TCEAL3;TDG;TCEAL9;CDKN2D;POLR2M;DYNLT1F;CAR2;MARCKSL1;RFLNB;TUBB4B;EPOP;ATOX1;SOD1;DNAJA1;NUDT21;MARCKS;SLC25A39;GSTA4;EIF3H;SPRY2;VIM;KBTBD7	123	0.0297029702970297
Downregulation	HDSigDB_Mouse_2021	0	Expression In Retina Of 9 Wk R7E Spinocerebellar Ataxia 7 Mice GSE3634	27/566	0.000152519858372945	0.000817663845554165	2.30705683109696	20.2749131827801	ACAA2;CLTB;ABHD8;MYL12A;PTMS;PRDX2;TUBB5;SERTAD1;ZMAT5;PGK1;NEFL;SH3BGRL3;CLBA1;EMB;TMSB10;YWHAH;COX8A;DYNLT1F;HSP90AA1;HMGCS1;PGAM1;DYNLL1;H1F0;SELENOP;SLC25A5;TRIB1;ALDOA	27	0.0477031802120141
Downregulation	HDSigDB_Mouse_2021	0	Down-regulated Genes In CD40L Activated Microglia PMID16182406	21/388	0.000152523550432965	0.000817663845554165	2.62109082868904	23.0346482587622	HSPA9;EIF1AX;CBX3;CACYBP;TBCA;DYNLL1;GNG11;FLI1;EID1;TUBA1B;EIF5;TUBA1A;GNG5;TDG;SUMO2;PBK;SNRPG;EIF3H;SPRY2;TPT1;UBQLN2	21	0.0541237113402062
Downregulation	HDSigDB_Mouse_2021	0	Mouse Cortex Mature Oligodendrocyte Markers PMID19013282	64/1840	0.000159258222087686	0.000851633342613898	1.70442783208741	14.9051934982693	ADO;TXNDC17;LSM10;TRMT112;PBK;TSPO;SH3BGRL3;ELOB;PHGDH;BANF1;PHLDA3;HSBP1;IMP3;BOLA1;TALDO1;TENT5C;RHOA;RHOB;BOLA2;RHOJ;SELENOP;ACOT2;S100A6;FSCN1;ACOT1;TAGLN2;TAX1BP3;CSTB;CNP;GSTP1;UQCR10;GABARAP;MYL12A;BLOC1S4;GNG5;S100A16;PRDX1;POLR2D;ZMAT5;LRRC4B;VAT1;DYNLT1F;MPST;CAR2;MARCKSL1;NDUFA7;GSN;SIVA1;MID1IP1;CAVIN3;CAV1;G0S2;HSPE1;TUBB4A;GNG11;HOPX;ATOX1;H1F0;SLC25A39;FABP5;SERPINB6A;ADI1;GSTM5;INKA1	64	0.0347826086956522
Downregulation	HDSigDB_Mouse_2021	0	Genes Changed In iSPNs Of 6 Mon HdhQ111 Vs HdhQ20 PMID32681824	53/1441	0.000160548310735287	0.000856391113872265	1.79299123532084	15.665213200719	IFITM3;RASL11B;CITED1;WIPF3;BRK1;MICOS13;PTMS;DPYSL3;CFL1;PLS3;SH3BGRL3;EIF5A;COX8A;GUCY1A1;MSL3L2;SDHC;DYNLL1;TUBB2B;TUBB2A;SELENOP;S100A6;FSCN1;ACOT1;NAA38;TRIB1;ALDOA;BEX4;PARM1;CNP;ABHD8;IER5L;PSMB6;ENHO;SH3BGRL;PSMB2;S100A16;S100A10;TCEAL9;ZFP358;MARCKSL1;PPP1R14B;CHCHD10;SUOX;HOPX;MARCKS;ARPC2;GSTA4;UQCRQ;TOMM7;CALM3;CALM1;NOP10;TOMM5	53	0.0367800138792505
Downregulation	HDSigDB_Mouse_2021	0	Expression In Mbnl1/2 KO MEFs Treated With Mbnl3 siRNA Vs Untreated WT MEFs GSE60487	58/1622	0.000163303480190401	0.000868920756535491	1.74704409421406	15.2340502279189	ACAA2;SOWAHC;GDI2;BRK1;HSPB1;RTL6;PTMS;UBL5;TRIM28;ALDH2;CFL1;SH3BGRL3;EIF5A;ANXA2;IMP3;GLRX5;ANXA5;MIF;TENT5B;RHOB;TRNP1;TAGLN2;PABPC1;UBE2V1;ALDOA;DCTPP1;SET;BEX1;GSTP1;DCAF12L1;GABARAP;FBLN5;HSPD1;PSMB6;RBM15B;PSMB2;ZMAT5;PGK1;ROMO1;JUND;GSN;SMIM10L1;CAVIN3;TMA7;MEX3D;EEF2;TUBB4A;GNG11;ATOX1;ACSF2;SOD1;KRT19;DAP;KRT18;UQCRQ;EIF3H;FAU;NES	58	0.0357583230579531
Downregulation	HDSigDB_Mouse_2021	0	Genes Up-Regulated In Mbf1 Suppressor Deletion In Htt103Q Yeasts Vs Control Htt25Q Strain GSE18644	21/391	0.000169528577957031	0.000899805529156551	2.59943236792879	22.5695430547422	EIF5A;IMP3;TUBB4B;TUBB4A;PSMB6;EEF1B2;EEF1G;TUBA1B;NSA2;TUBB2B;PSMB4;RRAGA;TUBA1A;TUBB2A;TUBB5;ALDH2;ALDH1B1;EIF3I;CFL1;PHGDH;PABPC1	21	0.0537084398976982
Downregulation	HDSigDB_Mouse_2021	0	Mouse Cerebellum Bergmann Glia Cell Markers PMID19013282	81/2486	0.000172122341718172	0.000911311111225666	1.609408208294	13.949231883111	TXN1;ACAA2;CETN2;TUSC1;RASL11A;PTPRO;TXNDC17;CKS1B;IRF2BPL;LSM10;UBL5;TUBA1A;PNP;ALDH2;CFL1;TSPO;ELOB;CLBA1;BANF1;ACP1;DLEU7;GUCY1A1;TSC22D3;SDHC;SHISA2;RHOA;RPP25L;TUBB2B;TUBB2A;RAP2B;BOLA2;RHOJ;SNRPG;ACOT1;SUCLG2;TAX1BP3;MYL9;COLEC12;ANAPC13;SF3B6;KLHL13;MYL12A;BLOC1S4;TCEAL8;ENHO;CNN2;LDHA;SH3BGRL;GNG5;PRDX1;POLR2D;FAM43A;SCAND1;S100A11;S100A10;VAT1;DYNLT1F;ZFP358;WWTR1;MARCKSL1;RRM2;CAVIN1;UQCC2;MID1IP1;HSPA2;TBCA;HOPX;THAP11;NUDT21;MARCKS;SLC25A39;GSTA4;EIF3I;COL5A2;TOMM7;CALM3;VIM;FMOD;CALM1;CALM2;KCTD12B	81	0.0325824617860016
Downregulation	HDSigDB_Mouse_2021	0	Changes In DNA Methylation In Caudate Nucleus Of HD Vs Control GSE72778	29/634	0.000179248948145908	0.000946700000207649	2.21067342301582	19.0708936738194	ATP5A1;NDUFB3;HSPB1;TRMT112;PRDX5;TUBA1B;TUBA1A;FRAT2;PEG12;PCBP1;UBC;NEFM;BANF1;HNRNPA0;POLR2M;ACTN3;ATMIN;GLRX5;TBCA;DYNLL1;TIMM8A1;THAP11;TUBB2B;ARL4A;H1F0;TUBB2A;LRATD1;ARPC2;TRNP1	29	0.0457413249211356
Downregulation	HDSigDB_Mouse_2021	0	Genes Up-Regulated In Inferior Olive Of 5 Week Old Atxn1[154Q/2Q] Vs WT GSE122099	5/25	0.000186033637456437	0.000980113178619009	11.2298850574713	96.4600303887176	ATP5MD;COL1A1;COL1A2;ELN;COL6A1	5	0.2
Downregulation	HDSigDB_Mouse_2021	0	Genes Down-Regulated In Friedreich Ataxia iPSCs Expression Vs HS-27 Cell Line GSE22651	135/4656	0.00018927391758746	0.000994734421915423	1.47237481914998	12.6216611788164	ACAA2;RASL11B;WIPF3;AHR;NUDT11;EEF1B2;NARS;NUDT10;PNP;FRAT2;TRIM28;SNRPD2;PEG12;STMN1;DPYSL3;NUDT15;SEPHS2;SOX4;ACTN3;EIF1AX;IMP3;SDHC;MIF;SHISA2;TIMM8A1;ARMCX2;RBP1;BOLA2;SELENOP;UQCRC2;SNRPF;PPIA;BEX4;ATP5MD;SET;PARM1;BEX1;UQCRB;NDUFB10;CRABP1;SNU13;KLHL13;ATP5L;ENHO;PRDX2;ZNHIT2;BAG5;PRDX1;PCBP1;UBC;RRS1;BTF3;MPST;HSPA9;HSPA8;AKIRIN1;H3F3B;MAGEE1;CBX3;H3F3A;CHCHD10;EIF5;PCDHB2;NACA;CYP2S1;GNAS;ALPL;PCDHB4;HSP90AB1;SPIN4;GDI2;HBA-A2;ADO;CKS1B;IRF2BPL;LMNB1;TRMT112;C1QBP;SUMO2;NEFL;NEFM;PHGDH;ACP1;GAL3ST3;HSP90AA1;HMGCS1;ATMIN;PGAM1;GLRX5;NME2;CACYBP;TENT5B;NME1;TUBB2B;ARL4A;TUBB2A;PABPC1;SLC25A5;DCTPP1;PTMA;DDX28;ZFP422;AHCY;SF3B6;DCAF12L1;CSTF2T;ABRACL;COX5A;HSPD1;TCEAL8;PSMB5;PSMB2;ALDH1B1;TDG;POLR2D;HNRNPA1;HNRNPA0;SNCA;CAR2;MARCKSL1;RRM2;MID1IP1;TUBB4B;HSPE1;TUBB4A;NELL2;NUDT21;SLC25A39;KRT18;JSRP1;FABP5;CTNNB1;SPRY2;KBTBD7;TOMM5	135	0.0289948453608247
Downregulation	HDSigDB_Mouse_2021	0	Genes Up-Regulated In HD Neurons Treated With ZFP-33074 Vs Control GSE127821	136/4700	0.000194118573733601	0.00101769516964748	1.46992481203008	12.563508195083	IFITM3;IFITM1;ACAA2;RASL11B;COL12A1;RASL11A;MICOS13;AHR;COX6A1;LGALS1;FRAT2;PEG12;CLP1;HCFC1R1;PLS3;CCDC92;TGM2;BOLA1;SHISA2;RPP25L;EEF1A1;RRAGA;ARMCX2;LOX;SELENOP;UQCRC1;S100A6;SUCLG2;TAGLN2;UBE2V1;MYL9;ISCU;HOMEZ;BEX1;ATP5K;TWIST1;ATP5O;MYL12A;FBLN5;ATP5L;MYL12B;ENHO;ADH1;LDHA;SOCS1;S100A16;UBC;NDN;S100A11;S100A10;LRRC4B;HEXIM1;WWTR1;UQCC2;CAV1;GOT2;IRF2BP1;CHCHD10;FLI1;PTRHD1;HIGD2A;COL1A1;NDUFAF8;DAP;H1F0;COL1A2;PCDHB2;ARPC2;ADI1;UQCRQ;OGN;COL5A2;PCDHB5;PCDHB4;PCDHB9;NES;RTL8B;COPS9;COL14A1;ELN;CETN2;HSPB1;ATP5G3;CKS1B;ALDH2;TSPO;SH3BGRL3;ELOB;EMB;GAL3ST3;ACTR2;TPI1;ANXA2;PGAM1;ANXA5;TENT5A;TENT5B;RAP2B;PPDPF;RHOJ;COL6A1;TAX1BP3;NAA38;PABPC1;PTGER4;SF3B5;NDUFB3;ABRACL;NEDD8;UQCR10;THBS2;TCEAL8;DNAJB1;SH3BGRL;MIEN1;SERTAD1;TCEAL3;TMEM204;UBQLN2;TCEAL9;SNCA;NDUFA8;PPP1R14B;GSN;CAVIN1;NDUFA2;SUOX;PNRC1;ATOX1;FABP4;KRT18;FABP5;TOMM7;FAU;TPT1;TOMM5	136	0.028936170212766
Downregulation	HDSigDB_Mouse_2021	0	Genes Down-Regulated In HD Grade 2 Markers In Human Frontal Lobe (HG-U133A) GSE3790	8/73	0.000198157723996024	0.00103633098197431	5.55413105413105	47.3570055000529	HSPA8;NUDT21;TUBB2B;TUBB2A;PGK1;NEFL;UQCRC2;TUBB4B	8	0.10958904109589
Downregulation	HDSigDB_Mouse_2021	0	Genes Changed By HSP90 Inhibitor In Quadriceps Of R6/2 Mice GSE95602	9/93	0.000209059331832465	0.00109067783119425	4.84156446801458	41.022055084946	DNAJA1;DNAJB1;HSP90AA1;ELN;CACYBP;TGM2;HSPD1;S100A10;SNCA	9	0.0967741935483871
Downregulation	HDSigDB_Mouse_2021	0	Metabolic Pathways Genes Changed In Astrocytes Vs Neurons PMID17989291	7/56	0.000217530682472287	0.0011293643927384	6.43714945562521	54.2855798494869	TPI1;PGAM1;GOT2;PGK1;SUCLG2;SDHC;ALDOA	7	0.125
Downregulation	HDSigDB_Mouse_2021	0	Synaptic Vesicle Fusion And Recycling In Nerve Terminals In HD CHDI118	7/56	0.000217530682472287	0.0011293643927384	6.43714945562521	54.2855798494869	HSPA8;CLTB;CALM3;CALM1;CALM2;ACTG1;SNCA	7	0.125
Downregulation	HDSigDB_Mouse_2021	0	Genes Up-Regulated Upon Heat Shock In Quadriceps Of WT Mice GSE95602	14/208	0.000218911686250985	0.00113378231692701	3.28062533275253	27.6453118934378	HSP90AA1;CEBPB;TSC22D3;HSPB1;TENT5B;HSPE1;HSPD1;DNAJA1;DNAJB1;ALDH1B1;DDIT4;SOX4;TMEM229B;TGM2	14	0.0673076923076923
Downregulation	HDSigDB_Mouse_2021	0	Genes Up-Regulated In Macrophages Vs Monocytes PMID28671693	18/314	0.000222593912360278	0.00115006854719477	2.77597028307929	23.3463583093568	VAT1;COLEC12;WWTR1;NDUFA8;PTPRO;TUSC1;PSMB5;PDP2;FABP5;ALDH1B1;PRDX1;STMN1;SELENOP;COL6A1;ACOT2;ACOT1;TCEAL9;PHLDA3	18	0.0573248407643312
Downregulation	HDSigDB_Mouse_2021	0	Plasma Membrane Protein Composition PMID16615899	15/234	0.000224601090274965	0.00115764272794735	3.11700241740532	26.1865128985754	IFITM3;VAT1;ACTR2;CLTB;MIF;RHOA;EEF1A1;ADH1;LDHA;KRT19;KRT18;GSTA4;EIF2S3X;UBE2V1;VIM	15	0.0641025641025641
Downregulation	HDSigDB_Mouse_2021	0	Neuron Gene Module M13 From Human Brain PMID20616000	9/94	0.000226778248303516	0.00116605450269524	4.78435921932578	40.1481317049962	NUDT11;NUDT10;HSP90AA1;HSP90AB1;ARMCX2;BEX1;PTPRO;ACP1;SNCA	9	0.0957446808510638
Downregulation	HDSigDB_Mouse_2021	0	Genes Down-Regulated In HD Vs Control iPSCs Before Differentiation GSE109534	8/75	0.00023938362441715	0.0012279174403556	5.38778330569375	44.9203371223201	EIF5A;DNAJA1;SOCS3;RRM2;FABP5;TMA7;RTL8B;PHLDA3	8	0.106666666666667
Downregulation	HDSigDB_Mouse_2021	0	Striatum Protein Module pM9 (Magenta) PMID26900923	12/161	0.000240383848021181	0.00123009820793614	3.65257479771687	30.4379049347458	CSTB;PSMB2;SUB1;CAVIN3;SNRPG;CSTF2T;EIF3H;LAMTOR2;HSPA2;ACP1;PSMA7;NME1	12	0.0745341614906832
Downregulation	HDSigDB_Mouse_2021	0	Genes Down-Regulated In Genes Changed In HDACi 106 Treated Vs Untreated Friedreich Ataxia Carrier Blood Cells GSE30933	37/907	0.00024110075992654	0.00123082225652236	1.97236245400873	16.430362313393	IFITM3;COLEC12;ANAPC13;IFITM1;PARM1;NDUFB10;SOWAHC;CETN2;GDI2;RTL6;MICOS13;TIMM10;TXNDC17;TUBA1B;ZNHIT2;TUBA1A;PSMB5;C1QBP;POLR2D;RRS1;BANF1;ATP6V1F;HSPA9;HSP90AA1;ANXA2;TUBB4B;PTRHD1;KLHL9;ADI1;SUB1;PPDPF;CTNNB1;ALPL;CALM3;UQCRC2;SNRPF;CALM2	37	0.0407938257993385
Downregulation	HDSigDB_Mouse_2021	0	Genes Down-Regulated In Friedreich Ataxia iPSCs Expression Vs Mel1 P51 Cell Line GSE22651	83/2590	0.000242898325156102	0.00123641573020513	1.58145316363482	13.1622253237018	ACAA2;WIPF3;TUSC1;SLC4A1;UBE2L6;HBA-A2;IRF2BPL;NUDT11;NARS;UBL5;NUDT10;MAP1LC3A;SNRPD2;SUMO2;HCFC1R1;PBK;CCN2;NUDT15;SEPHS2;ATMIN;EIF1AX;NME2;CACYBP;TIMM8A1;NME1;TUBB2B;ARL4A;TUBB2A;BOLA2;SELENOP;ACOT2;ACOT1;UQCRC2;PABPC1;UBE2V1;PTMA;PPIA;BEX4;ATP5MD;DDX28;BEX3;SET;ZFP422;UQCRB;NDUFB10;SF3B6;DCAF12L1;ABHD8;CSTF2T;SNU13;ABRACL;ATP5L;HSPD1;BLOC1S4;TCEAL8;ALDH1B1;PRDX1;RRS1;HNRNPA1;TCEAL9;HEXIM1;HSPA9;CAVIN1;CBX3;MID1IP1;CAVIN3;HSPA2;TUBB4B;HSPE1;PTRHD1;HIGD2A;SOD1;COL1A2;EIF5;JSRP1;FABP5;ADI1;TOMM7;CTNNB1;SPRY2;PCDHB4;KBTBD7;TOMM5	83	0.032046332046332
Downregulation	HDSigDB_Mouse_2021	0	Role Of Sirtuin1 And PGC1-alpha In Oxidative Stress In HD CHDI120	7/57	0.000243352511648603	0.00123641573020513	6.3080831408776	52.4895566649948	TXN1;PRDX5;GPX1;GSTP1;PRDX1;TXNIP;SOD1	7	0.12280701754386
Downregulation	HDSigDB_Mouse_2021	0	Expression In Cortex Of 11 Mon BACHD-deltaN17 HD Mice GSE64386	85/2668	0.000244171230269501	0.00123763569086839	1.57371873517528	13.0896271836414	CDKN1C;TLNRD1;HSP90AB1;RASL11B;CITED1;SOWAHB;SPIN4;PTPRO;BRK1;SLC4A1;IFIT2;PTMS;NARS;UBL5;MAP1LC3A;TMSB4X;SUMO2;SH3BGRL3;CCN2;TMSB10;TGM2;GUCY1A1;GPX1;ANXA2;ATMIN;ANXA5;NCOA4;TIMM8A1;RPP25L;SAP30;MYCL;TUBB2B;ARL4A;LRATD1;DDIT4;BOLA2;SELENOP;UQCRC1;S100A6;FSCN1;TAX1BP3;UQCRC2;PABPC1;SLC25A5;BEX4;ANAPC13;PARM1;IER5L;TWIST1;UQCR10;GATA2;GABARAP;BLOC1S4;TDG;POLR2D;HNRNPA1;CCDC184;SNCA;HEXIM1;HSPA9;CAR2;HSPA8;MID1IP1;CAVIN3;IRF2BP1;HSPA2;TBCA;EPOP;TUBB4A;ATOX1;THAP11;NELL2;KLHL9;SERPINB6A;ADI1;NACA;GNAS;EIF3H;ALPL;VIM;KBTBD7;NES;KCTD12B;RTL8B;TOMM6	85	0.0318590704647676
Downregulation	HDSigDB_Mouse_2021	0	Locuses With Increased DNA Methylation In Caudate Nucleus Of HD Vs Control GSE72778	27/583	0.000245027413637228	0.00123903933278967	2.23451843851795	18.5781001611632	HSPB1;TRMT112;PRDX5;TUBA1B;TUBA1A;FRAT2;PEG12;PCBP1;UBC;NEFM;BANF1;HNRNPA0;POLR2M;ACTN3;ATMIN;GLRX5;TBCA;DYNLL1;TIMM8A1;THAP11;TUBB2B;ARL4A;H1F0;TUBB2A;LRATD1;ARPC2;TRNP1	27	0.0463121783876501
Downregulation	HDSigDB_Mouse_2021	0	Genes Up-Regulated In Expression In Mbnl1/2 KO MEFs Vs WT MEFs GSE60487	61/1760	0.000253684298579191	0.00127978942137002	1.69201035530756	14.008864347159	TXN1;BTG1;HSP90AB1;CCNI;SOWAHB;SPIN4;MRFAP1;COX6A1;IFIT2;LMNB1;CHCHD2;TUBB5;FRAT2;CLP1;C1QBP;STMN1;SUMO2;ELOB;BANF1;ACTR2;BOLA1;CACYBP;RAP2B;PPDPF;SUCLG2;SLC25A5;PTMA;NDUFB9;CSTB;CEBPB;ZFP422;UQCRB;ABHD8;NDUFB2;ATP5K;ATXN7L3B;COX7A2;GATA2;GABARAP;PSMA7;BLOC1S4;ATP5B;UBC;CDKN2D;HSPA9;RRM2;H3F3B;CBX3;MID1IP1;H3F3A;GOT2;TMA7;PNRC1;SOD1;NUDT21;MARCKS;FABP5;NACA;OGN;GNAS;ALPL	61	0.0346590909090909
Downregulation	HDSigDB_Mouse_2021	0	Up-regulated Genes In Cortex Of 6 Mon HD Q175 Mice Vs Q20 PMID26900923	35/845	0.000267761304015487	0.001347626892445	2.00045724737083	16.4545903111787	RTN2;NDUFB9;BEX1;COL12A1;TUSC1;MICOS13;COX6A1;F8A;NT5C;TUBB5;ATP5E;DPYSL3;ROMO1;POLR2M;GRCC10;NDUFA8;GPX1;IMP3;H3F3A;ANXA5;IRF2BP1;MSL3L2;MIF;EEF2;GNG11;COX6B1;EEF1A1;EID2;MARCKS;TUBB2A;ARMCX2;SERPINB6A;GSTA4;ACOT1;VIM	35	0.0414201183431953
Downregulation	HDSigDB_Mouse_2021	0	Top 20 Endothelial Cell-Enriched Genes PMID26060301	5/27	0.000272622950903211	0.00136887439432387	10.2079414838036	83.7808717661171	IFITM3;IFITM1;CAVIN1;GNG11;TGM2	5	0.185185185185185
Downregulation	HDSigDB_Mouse_2021	0	Genes Down-Regulated In Friedreich Ataxia iPSCs Expression Vs MR90C2P28 Cell Line GSE22651	67/1991	0.000283148942603059	0.00141839716212633	1.64649718805215	13.4511205211353	ACAA2;HSPB1;UBE2L6;AHR;IRF2BPL;LMNB1;NUDT11;EEF1B2;NARS;NUDT10;SNRPD2;STMN1;SUMO2;PBK;CCN2;NUDT15;SEPHS2;HSP90AA1;ATMIN;EIF1AX;GLRX5;NME2;CACYBP;TIMM8A1;TUBB2B;ARL4A;TUBB2A;BOLA2;SELENOP;PABPC1;PPIA;BEX4;ATP5MD;DDX28;BEX3;SET;UQCRB;NDUFB10;ABHD8;CSTF2T;SNU13;THBS2;F8A;ATP5L;HSPD1;BLOC1S4;TCEAL8;ALDH1B1;TCEAL3;PRDX1;RRS1;TCEAL9;MPST;HSPA9;NDUFA8;RRM2;MID1IP1;TUBB4B;EIF5;PDP2;FABP5;ADI1;CTNNB1;PCDHB4;KBTBD7;TOMM5;COPS9	67	0.0336514314414867
Downregulation	HDSigDB_Mouse_2021	0	Genes Down-Regulated In Human HD Neurons Vs Control Neurons PMID32070434	49/1334	0.000296624359156398	0.00148242874821387	1.78227034342751	14.4774604260818	TXN1;CCNI;ACTG1;EEF1B2;TUBA1B;TUBA1A;TUBB5;MAP1LC3A;EIF1AX;PGAM1;TALDO1;SDHC;NME1;EEF1A1;TUBB2B;TUBB2A;UQCRC1;ACOT2;ACOT1;UQCRC2;SLC25A5;ALDOA;BEX4;ANAPC13;BEX3;BEX1;UQCRB;CRABP1;PSMB6;NT5C;TCEAL8;PRDX2;LDHA;PSMB4;PSMB5;PSMB2;POLR2D;PGK1;NDN;HNRNPA1;TUBB4B;SUOX;ARPC2;TOMM7;LAMTOR2;CALM3;FAU;CALM2;GSTM5	49	0.0367316341829085
Downregulation	HDSigDB_Mouse_2021	0	Genes Down-Regulated In Meclizine Treated STHdhQ111 Vs Control GSE129143	55/1551	0.000300527975313009	0.00149566803649568	1.72498090145149	13.9895428653066	ACAA2;SCX;HSPB1;AHR;PTMS;ACTG1;LMNB1;TUBA1B;TUBA1A;TUBB5;HCFC1R1;PBK;PLS3;SH3BGRL3;YWHAH;ANXA2;TENT5A;DYNLL1;TENT5B;TUBB2B;ARMCX2;RAP2B;CDC42EP3;COL6A1;FSCN1;TXNIP;TAX1BP3;TRIB1;HOMEZ;CNP;CNN2;PRDX2;SERTAD3;S100A11;S100A10;CDKN2D;DYNLT1F;MARCKSL1;GSN;RRM2;MAGEE1;CAVIN1;CAV1;H3F3A;RFLNB;TUBB4B;SUOX;GNG11;HOPX;COL1A1;COL1A2;GNAS;CALM3;VIM;KCTD12B	55	0.0354609929078014
Downregulation	HDSigDB_Mouse_2021	0	HD Markers In Human Motor Cortex (HG-U133B) E-AFMX-6	16/267	0.000300671928795298	0.00149566803649568	2.90295422085244	23.5414806199391	IFITM3;WWTR1;HSPA8;IFITM1;BTG1;HMGCS1;HSPB1;NUDT21;TUBA1B;TUBA1A;RAP2B;DDIT4;PGK1;TAX1BP3;UQCRC2;UBE2V1	16	0.0599250936329588
Downregulation	HDSigDB_Mouse_2021	0	Genes Changed In WT Treated With PLX3397 Vs Control GSE136158	92/2962	0.000309797798894822	0.00153748838012999	1.53738635908527	12.4214525828729	IFITM3;IFITM1;HSP90AB1;ACAA2;SOWAHC;HSPB1;ATP5G3;COX6A1;IFIT2;PTMS;ACTG1;TRIM28;SNRPD2;ALDH2;FTH1;CFL1;TSPO;SH3BGRL3;ELOB;PHGDH;BANF1;EMB;CCDC92;IER5;SEPHS2;SOX4;EIF5A;TPI1;GPX1;EIF1AX;TALDO1;SDHC;MIF;HBB-BS;TENT5C;RPP25L;PPDPF;SELENOP;UQCRC1;S100A6;SLC25A5;ALDOA;MYL9;DCTPP1;DDX28;SF3B5;CSTB;BEX1;AHCY;UQCRB;NDUFB10;GSTP1;CRABP1;ATP5A1;NDUFB3;IER5L;TIMM10;CRIP1;PSMA7;MYL12A;PSMB6;ATP5B;LDHA;PSMB4;ZNHIT2;SH3BGRL;PSMB5;MIEN1;PSMB2;SERTAD1;UBC;PGK1;ROMO1;S100A10;MPST;HSPA8;NDUFA7;GOT2;IRF2BP1;CHCHD10;FLI1;THAP11;EIF5;JSRP1;ARPC2;UQCRQ;MGP;SPRY2;KBTBD7;CALM2;KCTD12B;GSTM5	92	0.0310600945307225
Downregulation	HDSigDB_Mouse_2021	0	Genes Up-Regulated In Cerebellum Of 12 Week Old ATXN1[82Q] Vs WT GSE122099	24/500	0.000321224806290363	0.00159050893670159	2.31302521008403	18.6045160778588	CDKN1C;JUND;GSN;ACAA2;CNP;DCAF12L1;SLC4A1;THBS2;ACSF2;RHOB;COL1A1;EEF1A1;MARCKS;COL1A2;ALDH2;ALDH1B1;PRDX1;DPYSL3;OGN;NEFL;SUCLG2;PHGDH;FMOD;PHLDA3	24	0.048
Downregulation	HDSigDB_Mouse_2021	0	Genes Down-Regulated In Genes Changed In HDACi 106 Vs Vehicle Treated Healthy Donor Blood Cells GSE30933	60/1739	0.000322178496623132	0.00159154689209441	1.68154603303972	13.520310843682	IFITM3;TXN1;IFITM1;CETN2;PTPRO;UBE2L6;RTL6;MICOS13;ATP5G3;TXNDC17;CKS1B;TUBA1B;TUBA1A;C1QBP;PBK;PHGDH;BANF1;CCN2;TGM2;COX8A;GUCY1A1;ANXA2;HBB-BT;COX6B1;RBP1;BOLA2;UQCRC1;SNRPF;DCTPP1;SF3B5;AHCY;GSTP1;NDUFB3;NDUFB2;SNU13;TIMM10;UQCR10;GATA2;PSMA7;PSMB6;LDHA;ZNHIT2;PSMB5;PSMB2;RRS1;NDN;ATP6V1F;HSPA8;NDUFA7;RRM2;UQCC2;GOT2;CHCHD10;TUBB4B;HSPE1;PTRHD1;ATOX1;ADI1;NACA;UQCRQ	60	0.0345025876940771
Downregulation	HDSigDB_Mouse_2021	0	Genes Down-Regulated In Genes Changed In HDACi 4B Treated Vs Untreated Friedreich Ataxia Carrier Blood Cells GSE30933	35/854	0.000325773315745125	0.0016055970561724	1.97752453308009	15.8781550742557	COLEC12;ANAPC13;TLNRD1;CETN2;GDI2;IER5L;RTL6;MICOS13;TXNDC17;TUBA1B;TUBA1A;PSMB5;C1QBP;POLR2D;RRS1;BANF1;ATP6V1F;ACTR2;HSP90AA1;ANXA2;CACYBP;SDHC;TUBB4B;PTRHD1;RAP2B;ADI1;SUB1;PPDPF;CTNNB1;ALPL;TAGLN2;CALM3;UQCRC2;SNRPF;CALM2	35	0.040983606557377
Downregulation	HDSigDB_Mouse_2021	0	Expression In Mbnl1/2 KO MEFs Vs WT MEFs GSE60487	61/1780	0.000341532635904287	0.00167939840965349	1.67045177213849	13.3336584953154	TXN1;BTG1;HSP90AB1;CCNI;SOWAHB;SPIN4;MRFAP1;COX6A1;IFIT2;LMNB1;CHCHD2;TUBB5;FRAT2;CLP1;C1QBP;STMN1;SUMO2;ELOB;BANF1;ACTR2;BOLA1;CACYBP;RAP2B;PPDPF;SUCLG2;SLC25A5;PTMA;NDUFB9;CSTB;CEBPB;ZFP422;UQCRB;ABHD8;NDUFB2;ATP5K;ATXN7L3B;COX7A2;GATA2;GABARAP;PSMA7;BLOC1S4;ATP5B;UBC;CDKN2D;HSPA9;RRM2;H3F3B;CBX3;MID1IP1;H3F3A;GOT2;TMA7;PNRC1;SOD1;NUDT21;MARCKS;FABP5;NACA;OGN;GNAS;ALPL	61	0.0342696629213483
Downregulation	HDSigDB_Mouse_2021	0	Glutamatergic Neuron Gene Module 1 PMID19638972	19/354	0.000345135583690895	0.00169322250806152	2.58995993902223	20.6460552957816	ANAPC13;AKIRIN1;BTG1;H3F3B;RASL11B;SOWAHC;H3F3A;PTPRO;BRK1;KLHL13;DYNLL1;HOPX;IFIT2;EID1;RAP2B;SERTAD1;FTH1;SH3BGRL3;IER5	19	0.0536723163841808
Downregulation	HDSigDB_Mouse_2021	0	Genes Changed In Striatal Cholinergic Interneurons Of HdhQ170 Vs HdhQ20 PMID32681824	47/1275	0.00036606193070633	0.00179177681872046	1.78532295629543	14.1267392911673	NDUFB10;WIPF3;GDI2;UQCR10;ATP5O;COX5A;GABARAP;MYL12B;PSMB6;PRDX2;ATP5B;LDHA;PSMB5;PSMB2;GNG5;PRDX1;FTH1;C1QBP;CFL1;NDN;NEFM;BANF1;CCDC92;TMSB10;EIF5A;COX8A;CAR2;HSBP1;CACYBP;EEF2;HIGD2A;SOD1;EEF1G;EID1;MARCKS;EIF5;TUBB2A;DDIT4;TRNP1;UQCRC1;SPRY2;UQCRC2;PABPC1;ALDOA;CALM2;PPIA;RTL8B	47	0.0368627450980392
Downregulation	HDSigDB_Mouse_2021	0	Genes Up-Regulated In Expression In Mbnl1/2 KO MEFs Treated With Mbnl3 siRNA Vs Untreated WT MEFs GSE60487	56/1601	0.000370868116247051	0.00181115730742567	1.70044498381877	13.4329440912996	ACAA2;SOWAHC;GDI2;BRK1;HSPB1;RTL6;PTMS;UBL5;TRIM28;ALDH2;CFL1;SH3BGRL3;EIF5A;ANXA2;IMP3;GLRX5;ANXA5;MIF;TENT5B;RHOB;TRNP1;TAGLN2;PABPC1;UBE2V1;ALDOA;DCTPP1;BEX1;GSTP1;DCAF12L1;GABARAP;HSPD1;PSMB6;RBM15B;PSMB2;ZMAT5;PGK1;ROMO1;JUND;GSN;SMIM10L1;CAVIN3;TMA7;MEX3D;EEF2;TUBB4A;GNG11;ATOX1;ACSF2;SOD1;KRT19;DAP;KRT18;UQCRQ;EIF3H;FAU;NES	56	0.0349781386633354
Downregulation	HDSigDB_Mouse_2021	0	Genes Up-Regulated In Htt-N171-82Q Changed Genes In Rat Striatal Neurons GSE1918	11/145	0.000372108254599189	0.00181307416079195	3.71718331419824	29.3520902806276	IFITM3;IFITM1;LGALS1;RBP1;ANXA5;HSPB1;VIM;NES;HOPX;PTRHD1;S100A10	11	0.0758620689655172
Downregulation	HDSigDB_Mouse_2021	0	Genes Changed In Dorsal Root Ganglia Of Dox Treated FRDAkd Mice At 16 Wk GSE98790	5/29	0.00038678710028072	0.00188031274431923	9.35632183908046	73.5185726649931	ELN;COL6A1;OGN;RHOJ;CCN2	5	0.172413793103448
Downregulation	HDSigDB_Mouse_2021	0	Genes Changed In Cerebellum Atxn1[82Q]CaLoxM120A Mice Compared To Atxn1[82Q] KI Mice GSE114815	123/4235	0.000392451098807574	0.00190352131598503	1.45768942788054	11.4328019365965	TLNRD1;ACAA2;TMEM200B;SCX;MICOS13;COX6A1;IFIT2;CHCHD2;FRAT2;STMN1;DPYSL3;DLEU7;PHLDA3;ACTN3;HBB-BT;MIF;HBB-BS;PDGFRL;COX6B1;EID1;COX7A2L;LOX;SUB1;S100A6;FSCN1;TXNIP;TRIB1;PPIA;ATP5MD;PARM1;CNP;UQCRB;ATP5K;COX7A2;GATA2;ATP5O;MYL12A;FBLN5;ATP5L;ENHO;CNN2;PRDX2;SOCS3;ADH1;ATP5E;PCBP1;ZMAT5;PGK1;S100A10;WWTR1;HSPA8;JUND;UQCC2;CHCHD10;HSPA2;HOPX;ACSF2;NDUFAF8;ADI1;NACA;UQCRQ;COL5A2;PCDHB9;ALAS2;SOWAHB;COL14A1;HSPB1;PTMS;TRMT112;TUBA1B;TUBA1A;MAP1LC3A;TMSB4X;PHGDH;ACP1;COX8A;HSP90AA1;TPI1;PGAM1;TSC22D3;ANXA5;NCOA4;NME2;CACYBP;DYNLL1;TENT5B;ARL4A;RAP2B;COL6A1;SLC25A5;COLEC12;SF3B5;NDUFB9;AHCY;GSTP1;NDUFB2;CSTF2T;COX5A;CRIP1;DNAJB1;RBM15B;SH3BGRL;TDG;ROMO1;CCDC184;HNRNPA0;UBQLN2;TCEAL9;DYNLT1F;NDUFA8;CAR2;RRM2;SMIM10L1;RFLNB;G0S2;EPOP;SOD1;MARCKS;FABP5;TOMM7;ATP5MPL;TPT1;TOMM6	123	0.0290436835891381
Downregulation	HDSigDB_Mouse_2021	0	Genes Changed In NPCs After HTT Knock Down GSE118088	29/665	0.000394218491340747	0.00190776776691823	2.09948124684387	16.4570047360066	IFITM3;PTGER4;IFITM1;BEX1;COL14A1;COL12A1;THBS2;CRIP1;DPYSL3;NEFL;TSPO;SPOCK1;IER5;S100A11;TGM2;LUM;G0S2;SHISA2;HSPA2;TENT5A;HIC1;COL1A1;COL1A2;FABP4;LOX;COL5A2;ACOT2;ACOT1;KCTD12B	29	0.043609022556391
Downregulation	HDSigDB_Mouse_2021	0	Genes Up-Regulated In The Striatum Of zQ175 KI Mice Vs WT GSE123657	70/2137	0.000440456566795642	0.00212671917917806	1.60110618601185	12.3728662197963	CDKN1C;TXN1;SPIN4;CETN2;TUSC1;PTPRO;MICOS13;ATP5G3;CKS1B;UBL5;FUNDC2;TUBA1B;TUBA1A;DPYSL3;HCFC1R1;DLEU7;HSBP1;EIF1AX;PGAM1;ANXA5;SDHC;SAP30;EEF1A1;EID1;RRAGA;TUBB2A;ARMCX2;ACOT1;TAX1BP3;SLC25A5;PPIA;ISCU;BEX3;ATP5A1;DCAF12L1;GABARAP;F8A;NT5C;PRDX2;ATP5B;SH3BGRL;ALDH1B1;TCEAL3;POLR2D;CCDC184;TCEAL9;HEXIM1;BTF3;POLR2M;ZFP358;AKIRIN1;MARCKSL1;MAGEE1;H3F3A;HSPA2;TBCA;GNG11;ATOX1;THAP11;HIGD2A;NELL2;MARCKS;PDP2;PCDHB2;GSTA4;PCDHB5;CTNNB1;PCDHB4;PCDHB9;NOP10	70	0.0327562002807674
Downregulation	HDSigDB_Mouse_2021	0	Ubiquitinated Insoluble Proteins In The Brains Of Q175 Mice PMID31138642	5/30	0.000455833138132656	0.00219600694249043	8.9816091954023	69.0989661480128	DNAJA1;HSPA8;CAVIN1;NEFL;UBQLN2	5	0.166666666666667
Downregulation	HDSigDB_Mouse_2021	0	Differentially Expressed Genes In HD Vs Control Brain Endothelial Cells GSE97100	12/173	0.000463586974692316	0.00222834278397048	3.3782434550415	25.9331417685626	PLAC8;CDKN1C;TCEAL8;BEX3;BEX1;EIF1AX;TCEAL3;TMSB4X;TXNIP;CCN2;KLHL13;TCEAL9	12	0.069364161849711
Downregulation	HDSigDB_Mouse_2021	0	Friedreich Ataxia Markers In Human Blood GSE30933	34/840	0.000494186477950566	0.00237010061958803	1.94855089293354	14.8335339022244	PTGER4;NDUFB9;BEX3;CSTB;SPIN4;IER5L;ADO;ACTG1;LMNB1;LDHA;LGALS1;PBK;UBQLN2;TCEAL9;GPX1;ANXA2;EIF1AX;PGAM1;TSC22D3;ANXA5;HBB-BT;TENT5C;FLI1;HOPX;PDGFRL;SUB1;PPDPF;ACOT2;ACOT1;CTNNB1;UBE2V1;DCTPP1;PTMA;GSTM5	34	0.0404761904761905
Downregulation	HDSigDB_Mouse_2021	0	Genes Down-Regulated In Baseline Differences In PC12 Htt-Q74 Vs PC12 Htt-Q23 Cells PMID28499347	42/1117	0.000509405368415603	0.00243436770441424	1.81458455066028	13.7586635714461	DDX28;CEBPB;CNP;IER5L;SOCS3;SERTAD3;CHCHD2;S100A16;C1QBP;CLBA1;IER5;S100A10;MPST;AKIRIN1;GUCY1A1;GSN;ANXA2;ACTN3;CAVIN1;TSC22D3;ANXA5;RFLNB;TUBB4B;TUBB4A;HOPX;PNRC1;PDGFRL;RHOB;TUBB2B;ARL4A;RRAGA;COX7A2L;TUBB2A;KRT18;SERPINB6A;ADI1;DDIT4;OCM;PCDHB5;PCDHB4;ALDOA;PCDHB9	42	0.0376007162041182
Downregulation	HDSigDB_Mouse_2021	0	Expression In Striatum Of 11 Mon BACHD-deltaN17 HD Mice GSE64386	81/2573	0.000509862894613174	0.00243436770441424	1.54534398655083	11.7158225342023	CDKN1C;IFITM3;IFITM1;TLNRD1;HSP90AB1;RASL11B;SOWAHB;PTPRO;BRK1;RTL6;IFIT2;PTMS;IRF2BPL;C1QTNF2;FRAT2;TSPO;SH3BGRL3;NEFM;BANF1;IER5;DLEU7;BORCS6;COX8A;GUCY1A1;TPI1;ANXA2;TSC22D3;ANXA5;SHISA2;RPP25L;SAP30;MYCL;TUBB2B;COX7A2L;DDIT4;SDHAF1;CDC42EP3;BOLA2;RHOJ;SELENOP;S100A6;FSCN1;TXNIP;ACOT1;TAX1BP3;ISCU;RTN2;CEBPB;IER5L;TWIST1;THBS2;F8A;BLOC1S4;ZNHIT2;SH3BGRL;PSMB5;BAG5;TCEAL3;PRDX1;PCBP1;TDG;SNCA;HEXIM1;VAT1;CAR2;HSPA8;HSPA2;TBCA;EEF2;EPOP;HIGD2A;DNAJA1;NELL2;SERPINB6A;ADI1;CYP2S1;GNAS;ALPL;VIM;KBTBD7;TOMM6	81	0.0314807617567042
Downregulation	HDSigDB_Mouse_2021	0	Genes Down-Regulated In Friedreich Ataxia iPSCs Expression Vs H9 Cell Line GSE22651	70/2150	0.000521786039970909	0.00248574685856965	1.58991683991684	12.0169936284179	BTG1;ACAA2;WIPF3;GDI2;HSPB1;UBE2L6;COX6A1;IRF2BPL;NUDT11;EEF1B2;NARS;UBL5;TRMT112;NUDT10;FRAT2;SNRPD2;PEG12;TMSB4X;SUMO2;HCFC1R1;PBK;TSPO;CCN2;NUDT15;ATMIN;EIF1AX;BOLA1;NME2;TALDO1;TIMM8A1;EEF1G;ARL4A;BOLA2;SELENOP;S100A6;TXNIP;SUCLG2;UQCRC2;PABPC1;PTMA;PPIA;ISCU;ATP5MD;DDX28;BEX3;SET;UQCRB;NDUFB10;SF3B6;CRABP1;CSTF2T;ABRACL;ATP5L;HSPD1;ZNHIT2;ALDH1B1;TCEAL9;WWTR1;MID1IP1;CHCHD10;HSPE1;NUDT21;FABP5;ADI1;NACA;GNAS;CTNNB1;SPRY2;KBTBD7;TOMM5	70	0.0325581395348837
Downregulation	HDSigDB_Mouse_2021	0	CA3 Overexpressed Genes Compared To CA1 Ginsberg PMID15861457	3/8	0.000545424835997495	0.00259258605377476	26.8489702517162	201.74170058185	JUND;ACTG1;SNCA	3	0.375
Downregulation	HDSigDB_Mouse_2021	0	Genes Changed In Cerebellum Of WT Mice Compared To Atxn1[82Q] KI Mice GSE114815	107/3615	0.000548473490608275	0.0026012966661	1.47031067555583	11.0396389344027	TLNRD1;TMEM200B;RASL11B;CCNI;SCX;SLC4A1;COX6A1;IFIT2;ACTG1;FTH1;DPYSL3;CFL1;HCFC1R1;CCDC92;TMSB10;GRCC10;GUCY1A1;MIF;SAP30;COX6B1;MYCL;ARMCX2;SELENOP;UQCRC1;ACOT2;S100A6;TXNIP;SUCLG2;TRIB1;MYL9;RTN2;BEX1;CNP;ABHD8;COX7A2;ATP5O;ATP5L;LDHA;PRDX5;BAG5;ATP5E;PCBP1;UBC;FAM43A;SAC3D1;ATP6V1F;WWTR1;AKIRIN1;JUND;H3F3B;UQCC2;GOT2;TMA7;HSPA2;GNG11;HOPX;HIGD2A;DAP;UQCRQ;CALM3;CALM1;CALM2;NOP10;GSTM5;COPS9;SOWAHB;ATP5G3;IRF2BPL;TMSB4X;TSPO;ELOB;PHGDH;GAL3ST3;YWHAH;EIF5A;COX8A;GPX1;HMGCS1;PGAM1;TSC22D3;NCOA4;NME2;RHOB;TUBB2B;TUBB2A;RAP2B;TRNP1;NAA38;DCTPP1;AHCY;GSTP1;NDUFB3;NEDD8;TIMM10;UQCR10;THBS2;COX5A;TCEAL9;CDKN2D;NDUFA8;NDUFA7;PPP1R14B;RFLNB;NELL2;MARCKS;PDP2;TOMM7	107	0.0295988934993084
Downregulation	HDSigDB_Mouse_2021	0	Genes Changed In HDACi 4B Vs Vehicle Treated Friedreich Ataxia Patient Blood Cells GSE30933	44/1192	0.000550451652329494	0.00260490284144422	1.78203639179249	13.3737758015437	CDKN1C;RTN2;BEX3;CLIC5;BTG1;CETN2;ABHD8;NDUFB2;MICOS13;AHR;UQCR10;F8A;FBLN5;PLAC8;NUDT11;NUDT10;PSMB5;HCFC1R1;BANF1;SOX4;ATP6V1F;COX8A;NFE2;MARCKSL1;CAVIN1;UQCC2;CHCHD10;SDHC;SHISA2;HSPA2;TUBB4B;TUBB4A;TENT5C;PTRHD1;ARL4A;ARMCX2;KRT18;JSRP1;ADI1;DDIT4;MGP;TRNP1;ALDOA;GSTM5	44	0.0369127516778524
Downregulation	HDSigDB_Mouse_2021	0	Expression In 4 Wk WT Mice Vs 4 Wk HSALR Myotonic Dystrophy Mice GSE60487	22/459	0.000575324850447478	0.00271660012164935	2.30314344212935	17.1827760426346	CDKN1C;ANAPC13;NDUFA8;HSP90AA1;ANXA2;COL14A1;SCX;HSPB1;FLI1;PLAC8;PSMB6;TUBB2B;KRT18;FABP5;SERPINB6A;OGN;FSCN1;TXNIP;SH3BGRL3;TAGLN2;CALM1;NES	22	0.0479302832244009
Downregulation	HDSigDB_Mouse_2021	0	Genes Down-Regulated In Expression In Quadriceps Muscle Of HSALR 20B Myotonic Dystrophy Mice GSE38962	25/553	0.000586531058923203	0.0027634139538254	2.17141292442497	16.1581022819318	ACAA2;ELN;GSTP1;ABHD8;TWIST1;IFIT2;PLAC8;NUDT11;TUBA1A;PNP;HNRNPA1;HEXIM1;EIF5A;NCOA4;DCN;DNAJA1;MARCKS;ADI1;OGN;RHOJ;EIF3H;LAMTOR2;CALM3;VIM;CALM2	25	0.0452079566003617
Downregulation	HDSigDB_Mouse_2021	0	Metabolic Pathways Genes Enriched In Astrocytes Vs Neurons PMID17989291	6/48	0.000615097932595872	0.00287835096480862	6.42462146148782	47.5019104175597	TPI1;PGAM1;PGK1;SUCLG2;SDHC;ALDOA	6	0.125
Downregulation	HDSigDB_Mouse_2021	0	Proteasome Protein Composition PMID16615899	6/48	0.000615097932595872	0.00287835096480862	6.42462146148782	47.5019104175597	NME2;PPIA;PSMA7;TPT1;NME1;SOD1	6	0.125
Downregulation	HDSigDB_Mouse_2021	0	Genes Down-Regulated In HD iPSCs After 60 D Of Differentiation GSE109534	136/4823	0.000615215735909749	0.00287835096480862	1.41960967064557	10.4959374226904	IFITM3;IFITM1;TLNRD1;ACAA2;TMEM200B;RASL11B;COL12A1;SCX;AHR;TXNDC17;PNP;LGALS1;FRAT2;TRIM28;PEG12;CLP1;PLS3;CCN2;NUDT15;DLEU7;ACTN3;EIF1AX;IMP3;TALDO1;MIF;SHISA2;TIMM8A1;RPP25L;PDGFRL;EEF1A1;MYCL;ARMCX2;SELENOP;UQCRC1;S100A6;SUCLG2;SNRPF;UBE2V1;TRIB1;PPIA;ISCU;HOMEZ;SET;CRABP1;MYL12A;MYL12B;CNN2;LDHA;SOCS1;S100A16;PRDX1;PCBP1;UBC;RRS1;PGK1;FAM43A;S100A11;S100A10;VAT1;NFE2;AKIRIN1;CAV1;GOT2;CHCHD10;HSPA2;MEX3D;EEF2;PTRHD1;ACSF2;COL1A1;COL1A2;ADI1;CYP2S1;ALPL;HSP90AB1;SOWAHB;COL14A1;GDI2;CKS1B;LMNB1;C1QTNF2;C1QBP;PHGDH;EMB;GAL3ST3;EIF5A;HSP90AA1;GPX1;PGAM1;GLRX5;ANXA5;NME2;TACR3;CACYBP;TENT5A;TENT5B;TENT5C;RHOA;ARL4A;RAP2B;TRNP1;COL6A1;PABPC1;SLC25A5;PTMA;PTGER4;DDX28;COLEC12;AHCY;GSTP1;ATP5A1;DCAF12L1;ABRACL;THBS2;COX5A;HSPD1;NT5C;PSMB4;GNG5;ALDH1B1;TDG;POLR2D;GSN;RRM2;CAVIN1;MID1IP1;CAVIN3;RFLNB;HSPE1;SUOX;KRT19;SLC25A39;KRT18;CTNNB1;SPRY2;FMOD	136	0.0281982168774622
Downregulation	HDSigDB_Mouse_2021	0	Genes Up-Regulated In R6/1 Poor Vs WT GSE135057	80/2550	0.000616308902235787	0.00287835096480862	1.53756185335133	11.3652916730277	CDKN1C;TXN1;CETN2;PTPRO;GDI2;IFIT2;CKS1B;NUDT11;NARS;FUNDC2;TUBA1B;DPYSL3;SUMO2;HCFC1R1;PLS3;EMB;DLEU7;SOX4;ATMIN;EIF1AX;PGAM1;TSC22D3;ANXA5;NCOA4;SAP30;EEF1A1;EID1;EID2;ARL4A;RRAGA;TUBB2A;ARMCX2;UQCRC2;PPIA;ISCU;BEX4;BEX3;ZFP422;BEX1;AHCY;SF3B6;DCAF12L1;THBS2;F8A;NT5C;PRDX2;SH3BGRL;PSMB2;TCEAL3;NDN;EIF2S3X;CCDC184;TCEAL9;HEXIM1;POLR2M;VAT1;DYNLT1F;ZFP358;MARCKSL1;MAGEE1;IRF2BP1;HSPA2;TBCA;TUBB4B;THAP11;HIGD2A;KLHL9;NUDT21;SLC25A39;PCDHB2;GSTA4;NACA;GNAS;PCDHB5;CTNNB1;PCDHB4;VIM;KBTBD7;PCDHB9;RTL8B	80	0.0313725490196078
Downregulation	HDSigDB_Mouse_2021	0	Genes Up-Regulated In Expression In Cortex Of 11 Mon BACHD-deltaN17 HD Mice GSE64386	47/1307	0.000626848199685235	0.00292119455147433	1.73694414152429	12.8096263413039	BEX4;HSP90AB1;SPIN4;PTPRO;TWIST1;GATA2;GABARAP;IFIT2;BLOC1S4;NARS;UBL5;TMSB4X;SUMO2;POLR2D;CCN2;HNRNPA1;TGM2;HEXIM1;HSPA9;HSPA8;GPX1;ANXA2;ANXA5;NCOA4;IRF2BP1;HSPA2;TBCA;TIMM8A1;RPP25L;THAP11;SAP30;KLHL9;MYCL;ARL4A;SERPINB6A;ADI1;NACA;DDIT4;SELENOP;GNAS;EIF3H;TAX1BP3;UQCRC2;PABPC1;VIM;SLC25A5;KBTBD7	47	0.0359602142310635
Downregulation	HDSigDB_Mouse_2021	0	Genes Down-Regulated In Cyproheptadine Treated STHdhQ111 Vs Control GSE129143	71/2204	0.000637227875085239	0.00295668204947359	1.57204060085608	11.5676772015676	CDKN1C;IFITM1;ACAA2;SCX;UBE2L6;AHR;PTMS;IRF2BPL;LMNB1;TUBA1B;TUBB5;ALDH2;STMN1;HCFC1R1;SOX4;GRCC10;GPX1;ANXA2;TENT5A;TENT5B;PDGFRL;TUBB2B;ARMCX2;RAP2B;SELENOP;COL6A1;S100A6;FSCN1;TXNIP;SUCLG2;TAGLN2;UBE2V1;TRIB1;COLEC12;CNP;ATP5A1;CNN2;PRDX2;SERTAD3;SH3BGRL;S100A16;S100A10;CDKN2D;POLR2M;MPST;ZFP358;WWTR1;MARCKSL1;GSN;MAGEE1;CAVIN1;CAVIN3;CAV1;H3F3A;GNG11;HOPX;ACSF2;THAP11;COL1A1;MARCKS;H1F0;COL1A2;CYP2S1;OGN;CTNNB1;CALM3;VIM;FMOD;KCTD12B;TMEM229B;INKA1	71	0.0322141560798548
Downregulation	HDSigDB_Mouse_2021	0	Neuro2a Htt72Q-ni Vs Htt25Q-ni PMID28743452	71/2204	0.000637227875085239	0.00295668204947359	1.57204060085608	11.5676772015676	IFITM3;TLNRD1;BTG1;CCNI;LMNB1;LGALS1;MAP1LC3A;CAPN6;ALDH2;FTH1;DPYSL3;SUMO2;HCFC1R1;PBK;SH3BGRL3;PHGDH;HSP90AA1;TPI1;ANXA2;EIF1AX;PGAM1;ANXA5;CACYBP;MIF;TUBB2B;COX7A2L;SUB1;DDIT4;ACOT2;TAGLN2;SLC25A5;ALDOA;PTMA;BEX3;CSTB;CEBPB;SET;ZFP422;BEX1;GSTP1;IER5L;GABARAP;HSPD1;LDHA;SERTAD1;PGK1;CCDC184;S100A11;ATP6V1F;VAT1;WWTR1;PPP1R14B;JUND;GSN;RRM2;CAVIN1;CBX3;CAVIN3;RFLNB;CHCHD10;EEF2;PNRC1;HIGD2A;MARCKS;H1F0;EIF5;PDP2;EIF3H;FAU;ATP5MPL;TPT1	71	0.0322141560798548
Downregulation	HDSigDB_Mouse_2021	0	Genes Down-Regulated In HD iPSCs After 80 D Of Differentiation GSE109534	133/4702	0.000640360710683631	0.00296478692673655	1.42142094828268	10.4523889937665	IFITM3;IFITM1;TLNRD1;ACAA2;TMEM200B;RASL11B;COL12A1;TUBB5;PNP;FRAT2;TRIM28;PEG12;CAPN6;CLP1;PLS3;NUDT15;DLEU7;ACTN3;EIF1AX;IMP3;TALDO1;MIF;SHISA2;TIMM8A1;RPP25L;PDGFRL;EEF1A1;MYCL;ARMCX2;SELENOP;UQCRC1;S100A6;SUCLG2;SNRPF;UBE2V1;TRIB1;HOMEZ;SET;CRABP1;MYL12A;MYL12B;PLAC8;CNN2;LDHA;SOCS1;S100A16;PRDX1;PCBP1;UBC;RRS1;PGK1;EIF2S3X;FAM43A;S100A11;VAT1;MPST;NFE2;AKIRIN1;CAV1;GOT2;CHCHD10;HSPA2;MEX3D;EEF2;FLI1;PTRHD1;ACSF2;COL1A2;CYP2S1;ALPL;HSP90AB1;COL14A1;GDI2;ADO;CKS1B;LMNB1;TUBA1B;TUBA1A;C1QBP;SUMO2;PHGDH;EMB;GAL3ST3;EIF5A;ACTR2;HSP90AA1;GPX1;PGAM1;GLRX5;ANXA5;NME2;TACR3;CACYBP;TENT5B;RHOA;ARL4A;RAP2B;TRNP1;PABPC1;SLC25A5;PTMA;PTGER4;DDX28;AHCY;GSTP1;ATP5A1;DCAF12L1;ABRACL;THBS2;COX5A;HSPD1;NT5C;PSMB4;RBM15B;GNG5;ALDH1B1;TDG;POLR2D;HNRNPA1;POLR2M;GSN;RRM2;CAVIN1;MID1IP1;CAVIN3;RFLNB;SUOX;KRT19;SLC25A39;PDP2;KRT18;CTNNB1;SPRY2	133	0.028285835814547
Downregulation	HDSigDB_Mouse_2021	0	Genes Down-Regulated In Corticostriatal Projection Neurons Of R6/2 Vs WT PMID32681824	38/991	0.000655246133367276	0.00302715222305098	1.8456145296602	13.5292766024013	CDKN1C;RASL11B;SOWAHB;WIPF3;IER5L;BRK1;ATXN7L3B;PTMS;LDHA;FRAT2;STMN1;UBC;SH3BGRL3;FAM43A;IER5;TMSB10;PHLDA3;YWHAH;SNCA;MARCKSL1;GUCY1A1;HMGCS1;SMIM10L1;RFLNB;EPOP;RHOB;RAP2B;JSRP1;LRATD1;DDIT4;S100A6;FSCN1;SPRY2;CALM3;TRIB1;CALM1;CALM2;PTMA	38	0.0383451059535822
Downregulation	HDSigDB_Mouse_2021	0	Genes Down-Regulated In Genes Changed In HDACi 106 Vs Vehicle Treated Friedreich Ataxia Patient Blood Cells GSE30933	65/1978	0.000664027015736478	0.00306110729883691	1.59896149154905	11.6999013954571	IFITM3;IFITM1;CETN2;CLTB;MICOS13;ACTG1;TUBA1B;TUBA1A;LGALS1;ALDH2;CFL1;TSPO;BANF1;TGM2;EIF5A;COX8A;GUCY1A1;GPX1;ANXA2;PGAM1;TSC22D3;ANXA5;TALDO1;RPP25L;PDGFRL;PPDPF;RBP1;BOLA2;UQCRC1;ACOT2;ACOT1;TAX1BP3;UBE2V1;ALDOA;DDX28;COLEC12;CSTB;GSTP1;NDUFB3;IER5L;SNU13;UQCR10;PSMA7;F8A;NT5C;SERTAD3;PSMB5;SERTAD1;ZMAT5;SCAND1;ATP6V1F;NDUFA8;NDUFA7;GSN;UQCC2;CAVIN3;TUBB4B;SUOX;PTRHD1;PNRC1;ATOX1;SERPINB6A;ADI1;NACA;RTL8B	65	0.0328614762386249
Downregulation	HDSigDB_Mouse_2021	0	Genes Up-Regulated In Friedreich Ataxia iPSCs Expression Vs MR90C2P28 Cell Line GSE22651	73/2286	0.000677672512679816	0.00311729355832715	1.55919258382779	11.3771888021297	CDKN1C;CETN2;WIPF3;PTMS;CHCHD2;TUBB5;LGALS1;MAP1LC3A;TRIM28;TMSB4X;HCFC1R1;NEFL;TSPO;SH3BGRL3;BANF1;CCDC92;IER5;BORCS6;GRCC10;TPI1;ANXA2;ACTN3;PGAM1;ANXA5;SHISA2;TENT5C;RPP25L;COX6B1;RRAGA;DDIT4;SDHAF1;TAGLN2;ALDOA;ISCU;RTN2;COLEC12;SF3B5;AHCY;CRABP1;IER5L;CRIP1;F8A;MYL12A;MYL12B;HSPD1;LDHA;PRDX5;SERTAD3;S100A16;ATP5E;ZMAT5;PGK1;EIF2S3X;FAM43A;SCAND1;S100A11;S100A10;SNCA;BTF3;JUND;UQCC2;IRF2BP1;SUOX;GNG11;ATOX1;COL1A1;KRT19;PCDHB2;CYP2S1;COL5A2;EIF3F;VIM;RTL8B	73	0.0319335083114611
Downregulation	HDSigDB_Mouse_2021	0	Up-regulated Genes In Cerebellum Of 10 Mon HD Q175 Mice Vs Q20 GSE73468	63/1906	0.000698350661470735	0.00320551945254485	1.60643829760899	11.6736484731733	TXN1;COL12A1;MRFAP1;ATP5G3;ADO;LMNB1;NUDT11;EEF1B2;FUNDC2;TUBA1A;TMSB4X;IER5;TMSB10;SOX4;ACTR2;TPI1;EIF1AX;SAP30;COX6B1;EEF1A1;EID1;EID2;RRAGA;TUBB2A;ARMCX2;SUB1;PABPC1;ALDOA;PPIA;BEX4;BEX3;SET;ZFP422;BEX1;ATP5A1;DCAF12L1;CSTF2T;ATXN7L3B;ATP5O;F8A;BLOC1S4;TCEAL8;ATP5B;TCEAL3;POLR2D;HNRNPA0;UBQLN2;TCEAL9;SNCA;HEXIM1;BTF3;MARCKSL1;MAGEE1;CBX3;H3F3A;HSPA2;TBCA;KLHL9;MARCKS;NACA;PCDHB5;EIF3H;KBTBD7	63	0.0330535152151102
Downregulation	HDSigDB_Mouse_2021	0	Neuron Gene Module From Cerebral Cortex PMID18849986	36/926	0.000709102355943762	0.00324790136908717	1.86928468127712	13.5551378213018	SET;GDI2;MRFAP1;ATP5G3;HSPD1;SH3BGRL;C1QBP;DPYSL3;PGK1;ACP1;HNRNPA0;YWHAH;SNCA;POLR2M;HSPA9;ACTR2;HSPA8;HMGCS1;HSBP1;EIF1AX;SDHC;FLI1;SOD1;DNAJA1;NELL2;EID1;NUDT21;EIF5;ARPC2;COL6A1;CALM3;UQCRC2;UBE2V1;CALM1;CALM2;TOMM6	36	0.0388768898488121
Downregulation	HDSigDB_Mouse_2021	0	HDACi-106 Treated PBMCs From Friedreich Ataxia Carriers Vs Controls GSE30933	108/3682	0.000713874410492011	0.00326277214538977	1.45502659771711	10.5413817975782	IFITM3;IFITM1;CCNI;MRFAP1;AHR;NARS;LGALS1;STMN1;HCFC1R1;SEPHS2;SOX4;GUCY1A1;EIF1AX;HBB-BT;HBB-BS;SHISA2;SAP30;EID2;RRAGA;ARMCX2;SUB1;RBP1;DDIT4;UQCRC1;SUCLG2;UQCRC2;ANAPC13;FBLN5;BLOC1S4;CNN2;SOCS3;NDN;S100A10;ATP6V1F;HEXIM1;VAT1;AKIRIN1;H3F3B;SIVA1;H3F3A;HSPA2;EEF2;FLI1;HOPX;DAP;SERPINB6A;CYP2S1;GNAS;CALM3;CALM2;RTL8B;CLIC5;BTG1;SPIN4;PTPRO;GDI2;BRK1;ADO;PTMS;CKS1B;ALDH2;TSPO;PHGDH;ACP1;EIF5A;COX8A;ACTR2;HSP90AA1;GPX1;ANXA2;HMGCS1;ATMIN;TSC22D3;NCOA4;TENT5C;RHOA;NSA2;CDC42EP3;PTMA;PTGER4;COLEC12;NDUFB9;CSTB;ZFP422;NDUFB3;CSTF2T;UQCR10;PSMA7;TCEAL8;DNAJB1;SERTAD1;POLR2D;ROMO1;UBQLN2;TCEAL9;POLR2M;MARCKSL1;GSN;CAVIN3;G0S2;TUBB4B;HSPE1;ATOX1;NUDT21;FABP4;SLC25A39;CTNNB1;KBTBD7	108	0.0293318848451928
Downregulation	HDSigDB_Mouse_2021	0	Genes Changed In Fragile X Syndrome iPSCs Vs Fibroblasts GSE21348	89/2918	0.000717677967255061	0.0032729017679506	1.4995876045717	10.8562488722355	IFITM3;IFITM1;ACAA2;RASL11B;SPIN4;COL12A1;CLTB;HSPB1;RTL6;AHR;IFIT2;CKS1B;LMNB1;LGALS1;CAPN6;FTH1;DPYSL3;NEFL;TSPO;NEFM;CLBA1;PHGDH;EMB;CCN2;CCDC92;IER5;TMSB10;PHLDA3;HMGCS1;TACR3;MIF;TENT5B;HIC1;DCN;TUBB2B;RRAGA;TUBB2A;LOX;CDC42EP3;TRNP1;TAGLN2;SLC25A5;DCTPP1;CEBPB;SET;PARM1;BEX1;AHCY;GSTP1;CRABP1;TWIST1;GATA2;THBS2;FBLN5;PSMB6;PRDX2;SOCS3;SERTAD1;S100A16;TMEM204;TDG;HNRNPA1;HNRNPA0;TCEAL9;CAR2;AKIRIN1;H3F3B;CAVIN1;CAV1;H3F3A;GOT2;GNG11;NELL2;NUDT21;DAP;SLC25A39;KRT18;PCDHB2;FABP5;SERPINB6A;ADI1;CYP2S1;CTNNB1;ALPL;VIM;KBTBD7;NES;RTL8B;GSTM5	89	0.0305003427004798
Downregulation	HDSigDB_Mouse_2021	0	CA1 Hippocampal Region Changed Genes PMID15084669	5/33	0.000719150926104153	0.0032729017679506	8.01806239737274	58.0302399939121	STMN1;HSPA2;TMSB10;DCN;SNCA	5	0.151515151515152
Downregulation	HDSigDB_Mouse_2021	0	Striatum RNA M40 Module (Mediumpurple3) PMID26900923	15/262	0.000737822760045435	0.00335074922237195	2.75965706120505	19.9021139039269	ATP5MD;BEX1;ACAA2;NDUFB10;CRABP1;RHOA;PNRC1;LSM10;DAP;MIEN1;TRIM28;UBC;PABPC1;GAL3ST3;DCTPP1	15	0.0572519083969466
Downregulation	HDSigDB_Mouse_2021	0	Genes Down-Regulated In R6/1 Treated With PLX3397 Vs Vehicle Treated WT Mice GSE136158	19/377	0.000742416069740158	0.00336446604486059	2.42066641011691	17.4423556543995	BRK1;DYNLL1;COX6A1;TENT5C;HOPX;PTMS;LDHA;ZNHIT2;LGALS1;TUBA1A;TMSB4X;CFL1;ZMAT5;MGP;PBK;TXNIP;SH3BGRL3;TGM2;SNCA	19	0.0503978779840849
Downregulation	HDSigDB_Mouse_2021	0	Genes Up-Regulated In Expression In VUB05 Line NSCs Vs ESCs GSE34201	117/4055	0.000745474333480982	0.00337118308523429	1.43695861707865	10.3482428999997	IFITM3;IFITM1;TLNRD1;CCNI;MRFAP1;MICOS13;ACTG1;STMN1;CFL1;CLBA1;BANF1;CCN2;CCDC92;IER5;TMSB10;BORCS6;PHLDA3;GRCC10;RPP25L;MYCL;EID2;RRAGA;BOLA2;FSCN1;PPIA;BEX4;ANAPC13;BEX3;CNP;CRABP1;BLOC1S4;ENHO;PRDX2;SOCS3;S100A16;ATP5E;UBC;ZMAT5;NDN;SAC3D1;MPST;ZFP358;WWTR1;JUND;H3F3B;MAGEE1;H3F3A;IRF2BP1;MEX3D;GNG11;DAP;EIF5;COL5A2;GNAS;PCDHB4;CALM3;CALM1;NES;CALM2;RTL8B;GSTM5;CITED1;SOWAHC;CETN2;CLTB;PTMS;TUBA1B;TUBA1A;PBK;NEFL;SH3BGRL3;NEFM;ACP1;COX8A;HMGCS1;ATMIN;HSBP1;TSC22D3;ANXA5;TENT5A;RHOB;TUBB2B;ARL4A;TUBB2A;PPDPF;CDC42EP3;RHOJ;NAA38;COLEC12;NDUFB3;NDUFB2;IER5L;UQCR10;PSMA7;F8A;RBM15B;SERTAD1;GNG5;SPOCK1;SCAND1;HNRNPA1;CCDC184;TCEAL9;SNCA;CDKN2D;DYNLT1F;MARCKSL1;LUM;TUBB4B;SOD1;NELL2;KLHL9;MARCKS;SPRY2;VIM;ATP5MPL;KCTD12B	117	0.0288532675709001
Downregulation	HDSigDB_Mouse_2021	0	Genes Up-Regulated In Friedreich Ataxia iPSCs Expression Vs Control Ureter GSE22651	139/4971	0.000747593980941571	0.00337363612918569	1.40755428923456	10.1324914352557	IFITM3;IFITM1;CCNI;COL12A1;TUSC1;RASL11A;MICOS13;AHR;IFIT2;CHCHD2;LGALS1;FTH1;CLBA1;CCDC92;IER5;BORCS6;PHLDA3;TGM2;GRCC10;GUCY1A1;HBB-BT;HBB-BS;RPP25L;PDGFRL;COX6B1;EID1;RRAGA;DDIT4;ACOT2;S100A6;TXNIP;ACOT1;TAGLN2;MYL9;ISCU;PARM1;CNP;GATA2;MYL12A;FBLN5;MYL12B;PLAC8;ADH1;PRDX5;S100A16;ATP5E;ZMAT5;NDN;FAM43A;S100A11;S100A10;ATP6V1F;JUND;CAV1;GOT2;IRF2BP1;CHCHD10;GNG11;HOPX;ACSF2;HIGD2A;COL1A1;DAP;COL1A2;ARPC2;SERPINB6A;UQCRQ;OGN;COL5A2;PCDHB5;CALM1;PCDHB9;RTL8B;GSTM5;INKA1;CDKN1C;CLIC5;BTG1;CLIC3;COL14A1;SOWAHC;ELN;CETN2;PTPRO;CLTB;BRK1;HSPB1;HBA-A2;MAP1LC3A;ALDH2;TSPO;SH3BGRL3;GPX1;ANXA2;TSC22D3;NCOA4;NME2;TENT5A;TENT5C;DCN;RHOB;PPDPF;SDHAF1;CDC42EP3;RHOJ;COL6A1;TAX1BP3;NAA38;ALDOA;PTGER4;COLEC12;SF3B5;CSTB;CEBPB;IER5L;UQCR10;THBS2;CRIP1;F8A;SH3BGRL;SERTAD1;TCEAL3;TMEM204;SPOCK1;SCAND1;DYNLT1F;GSN;CAVIN1;LUM;CAVIN3;SUOX;KRT19;FABP4;MGP;VIM;FMOD;TPT1;KCTD12B;TMEM229B	139	0.027962180647757
Downregulation	HDSigDB_Mouse_2021	0	Genes Changed In HDACi 4B Vs Vehicle Treated Friedreich Ataxia Carrier Blood Cells GSE30933	41/1105	0.000770001271337968	0.00346743730398298	1.78627018674506	12.8059824489282	CDKN1C;RTN2;BEX3;CLIC5;CETN2;ABHD8;RTL6;MICOS13;FBLN5;TXNDC17;PLAC8;TUBA1B;TUBA1A;TCEAL3;HCFC1R1;BANF1;SOX4;ATP6V1F;COX8A;NFE2;MARCKSL1;CAVIN1;SHISA2;HSPA2;TUBB4B;TUBB4A;TENT5C;PTRHD1;ACSF2;COL1A1;ARL4A;ARMCX2;KRT18;JSRP1;ADI1;DDIT4;MGP;TRNP1;COL6A1;SNRPF;GSTM5	41	0.03710407239819
Downregulation	HDSigDB_Mouse_2021	0	Genes Changed In Inferior Olive Of 5 Week Old Atxn1[154Q/2Q] Vs WT GSE122099	7/69	0.000792346087330183	0.0035605636151245	5.08403486552932	36.302613402708	ATP5MD;COL1A1;COL1A2;ELN;COL6A1;TPT1;MYL12B	7	0.101449275362319
Downregulation	HDSigDB_Mouse_2021	0	Genes Down-Regulated In HD Neurons Treated With ZFP-C Vs Control GSE127821	37/967	0.000801304810554383	0.0035932725152533	1.83918994636997	13.112080137849	IFITM3;CEBPB;IFITM1;TLNRD1;CCNI;TUSC1;UBE2L6;GABARAP;IRF2BPL;SERTAD1;S100A16;IER5;S100A11;SOX4;COX8A;TPI1;ANXA2;CAVIN1;TSC22D3;CAV1;RFLNB;SDHC;MIF;TENT5A;THAP11;ARL4A;NDUFAF8;EIF5;ARPC2;DDIT4;CDC42EP3;PCDHB5;TAGLN2;UBE2V1;MYL9;PCDHB9;NES	37	0.0382626680455016
Downregulation	HDSigDB_Mouse_2021	0	Genes Down-Regulated In HDACi-9b Treated PBMCs From Friedreich Ataxia Carriers Vs Controls GSE30933	28/663	0.000811311647748144	0.00363053475843783	2.02545676936014	14.4148888239015	HSP90AB1;ZFP422;CCNI;UQCR10;ADO;SOCS3;ATP5B;LDHA;PSMB2;C1QBP;STMN1;POLR2D;RRS1;PBK;HSPA9;HSPA8;HSP90AA1;RRM2;HBB-BT;TENT5C;RRAGA;ARMCX2;NACA;EIF3I;SUB1;GNAS;DCTPP1;PTMA	28	0.0422322775263952
Downregulation	HDSigDB_Mouse_2021	0	Genes Down-Regulated In Expression In 4 Wk WT Mice Vs 4 Wk HSALR Myotonic Dystrophy Mice GSE60487	13/211	0.000838126068318343	0.00374269657647794	2.97714853452558	21.0911384905382	ANXA2;COL14A1;SCX;HSPB1;FLI1;TUBB2B;KRT18;FABP5;SERPINB6A;FSCN1;TAGLN2;SH3BGRL3;NES	13	0.0616113744075829
Downregulation	HDSigDB_Mouse_2021	0	Genes Down-Regulated In Expression In VUB05 Line NSCs Vs ESCs GSE34201	111/3825	0.000870590940685066	0.00387957087942782	1.43947734113753	10.1430443708318	ACAA2;RASL11B;WIPF3;TXNDC17;NUDT11;NUDT10;PNP;LGALS1;FRAT2;PEG12;DPYSL3;HCFC1R1;PLS3;NUDT15;SEPHS2;ACTN3;EIF1AX;IMP3;TALDO1;TIMM8A1;PDGFRL;ARMCX2;LOX;SUB1;BOLA2;SELENOP;S100A6;TAGLN2;UQCRC2;TRIB1;RTN2;SET;PARM1;BEX1;UQCRB;NDUFB10;ABHD8;ATP5K;SNU13;GATA2;ATP5L;PLAC8;LDHA;ZNHIT2;SOCS1;PRDX1;UBC;RRS1;PGK1;S100A10;VAT1;NFE2;AKIRIN1;CBX3;HSPA2;EEF2;PTRHD1;THAP11;COL1A1;COL1A2;CYP2S1;GNAS;ALPL;ALAS2;COL14A1;HBA-A2;MAP1LC3A;TMSB4X;C1QBP;SUMO2;TSPO;GAL3ST3;EIF5A;ANXA2;PGAM1;NCOA4;NME2;TENT5B;TENT5C;DCN;TRNP1;COL6A1;PABPC1;PTMA;CEBPB;ZFP422;SF3B6;DCAF12L1;CSTF2T;ABRACL;THBS2;CRIP1;HSPD1;TCEAL8;ALDH1B1;TCEAL3;TDG;HNRNPA1;POLR2M;CAR2;MID1IP1;CAVIN3;HSPE1;TUBB4A;KRT19;SLC25A39;KRT18;JSRP1;FABP5;TOMM7;KBTBD7	111	0.0290196078431373
Downregulation	HDSigDB_Mouse_2021	0	Genes Down-Regulated In R6/1 Good Vs WT GSE135057	77/2463	0.00087707250731344	0.0039003286759739	1.52681043460591	10.7470978670093	ALAS2;TLNRD1;ACAA2;TMEM200B;RASL11B;CCNI;SOWAHB;WIPF3;BRK1;HSPB1;HBA-A2;PTMS;IRF2BPL;PNP;ALDH2;TMSB4X;FTH1;NEFL;NEFM;ELOB;IER5;TGM2;GUCY1A1;HMGCS1;TACR3;HBB-BT;HBB-BS;SHISA2;DYNLL1;RHOA;RHOB;RBP1;DDIT4;CDC42EP3;BOLA2;SELENOP;TRNP1;FSCN1;PABPC1;UBE2V1;TRIB1;PTMA;RTN2;ANAPC13;NDUFB10;ABHD8;ATP5K;IER5L;CRIP1;FBLN5;ATP5L;ENHO;BAG5;SERTAD1;ATP5E;FAM43A;S100A10;WWTR1;CAR2;JUND;GSN;SMIM10L1;MID1IP1;RFLNB;CHCHD10;EPOP;JSRP1;FABP5;ARPC2;CYP2S1;TOMM7;SPRY2;CALM3;CALM1;NES;TPT1;GSTM5	77	0.0312626877791311
Downregulation	HDSigDB_Mouse_2021	0	Genes Down-Regulated In HDACi-9b Treated PBMCs From Friedreich Ataxia Patients Vs Controls GSE30933	37/972	0.000879523030984613	0.00390311154206657	1.82886373588461	12.8681244751017	SET;BTG1;HSP90AB1;ZFP422;CCNI;MYL12A;MYL12B;CKS1B;PLAC8;PRDX2;DNAJB1;ATP5B;LDHA;C1QBP;STMN1;POLR2D;RRS1;PBK;HSPA9;HSPA8;AKIRIN1;HSP90AA1;RRM2;GOT2;HBB-BT;EEF2;TENT5C;PTRHD1;EID1;RRAGA;NACA;EIF3I;DDIT4;GNAS;SPRY2;DCTPP1;PTMA	37	0.0380658436213992
Downregulation	HDSigDB_Mouse_2021	0	Genes Changed In hESCs After ATF7IP Knock Down GSE118088	47/1329	0.000891882644112417	0.00394976599535499	1.7050846919373	11.9734047998754	COLEC12;PARM1;BEX1;ACAA2;ABHD8;IER5L;CRIP1;LDHA;LGALS1;FRAT2;PEG12;CAPN6;S100A16;PGK1;NEFL;PLS3;SPOCK1;NEFM;CCDC92;S100A11;SOX4;S100A10;LRRC4B;CAR2;AKIRIN1;CAVIN3;TACR3;TUBB4B;TENT5B;GNG11;RHOB;NELL2;TUBB2B;H1F0;COL1A2;TUBB2A;LRATD1;FABP5;SERPINB6A;CYP2S1;DDIT4;SELENOP;COL5A2;TRNP1;FSCN1;SPRY2;PCDHB4	47	0.0353649360421369
Downregulation	HDSigDB_Mouse_2021	0	Genes Down-Regulated In Mural Cells Of HD Patients Vs Control PMID32681824	22/476	0.00092696015134951	0.00409662761102604	2.21493160213309	15.4681962923588	IFITM3;COLEC12;BEX3;CAR2;IFITM1;ELN;DYNLL1;THBS2;MYL12A;DCN;MYL12B;ACTG1;EEF1A1;TMEM204;TMSB4X;FTH1;COL5A2;GNAS;CALM1;TMSB10;S100A11;TPT1	22	0.046218487394958
Downregulation	HDSigDB_Mouse_2021	0	Down-regulated Soluble Proteins In Striatum Of 8 Wk R6/2 Mice PXD004973	33/837	0.000931019103194653	0.00410608218914095	1.8914885034288	13.2011347488947	ACAA2;WIPF3;CRABP1;MICOS13;COX6A1;COX5A;NT5C;TUBB5;PNP;DPYSL3;SPOCK1;EIF2S3X;HNRNPA1;ACP1;S100A10;UBQLN2;GRCC10;GSN;H3F3B;HSBP1;H3F3A;BOLA1;SUOX;TUBB4A;DNAJA1;RRAGA;NDUFAF8;ARMCX2;FABP5;UQCRQ;UQCRC1;SNRPG;ALDOA	33	0.039426523297491
Downregulation	HDSigDB_Mouse_2021	0	Hippocampal (Sst+), Cingulate (Pvalb+) And LGN Interneuron Gene Module PMID19638972	11/162	0.000942739838081095	0.00414921916390013	3.29580573951435	22.9609564237219	FUNDC2;CSTB;LDHA;ARL4A;BOLA2;CALM3;ABRACL;CALM1;CALM2;S100A10;SNCA	11	0.0679012345679012
Downregulation	HDSigDB_Mouse_2021	0	Genes Down-Regulated In Microglial Cells Of HD Patients Vs Control PMID32681824	21/446	0.00095376897231634	0.00418741203257263	2.25654920679489	15.6945007539426	ACTR2;CEBPB;GSN;GDI2;DYNLL1;ACTG1;EEF1A1;TUBA1B;SH3BGRL;EIF5;TUBA1A;TMSB4X;FTH1;ATP5E;UBC;PABPC1;CALM1;TMSB10;DLEU7;S100A11;TPT1	21	0.047085201793722
Downregulation	HDSigDB_Mouse_2021	0	Activity-dependent Synaptic AMPA Receptor Removal CHDI115	8/92	0.000955332899436861	0.00418741203257263	4.29365079365079	29.8556890841538	ACTR2;ARPC2;CLTB;CALM3;EEF2;CALM1;CALM2;ACTG1	8	0.0869565217391304
Downregulation	HDSigDB_Mouse_2021	0	Cortex Coexpressed Gene Module 2 PMID17101986	17/328	0.00102425355632664	0.00448000285290684	2.48746132737376	17.1231643196387	CITED1;NEDD8;DYNLL1;HOPX;NELL2;EIF5;ARMCX2;STMN1;NEFL;CALM3;NEFM;CALM1;CALM2;ATP5MPL;TMSB10;RTL8B;YWHAH	17	0.0518292682926829
Downregulation	HDSigDB_Mouse_2021	0	Genes Down-Regulated In Genes Changed In HDACi 106 Treated Vs Untreated Friedreich Ataxia Patient Blood Cells GSE30933	47/1338	0.00102627461333537	0.00448000285290684	1.69236424414078	11.6465459566019	IFITM3;COLEC12;CSTB;IFITM1;GSTP1;CETN2;IER5L;SNU13;RTL6;MICOS13;UQCR10;TUBA1B;TUBA1A;PSMB5;LGALS1;ALDH2;TSPO;BANF1;TGM2;ATP6V1F;COX8A;NDUFA8;GPX1;ANXA2;UQCC2;PGAM1;TSC22D3;CAVIN3;ANXA5;TUBB4B;PTRHD1;ATOX1;PDGFRL;SERPINB6A;ADI1;NACA;PPDPF;RBP1;SELENOP;UQCRC1;ACOT2;ACOT1;CTNNB1;TAX1BP3;UBE2V1;ALDOA;KCTD12B	47	0.0351270553064275
Downregulation	HDSigDB_Mouse_2021	0	HD Grade 4 Markers In Human Caudate Nucleus (HG-U133A) GSE3790	28/674	0.00103981559031459	0.00452986873255173	1.98981033394451	13.6674339166355	ZFP422;F8A;SERTAD3;BAG5;LGALS1;PRDX1;TDG;SUMO2;PHGDH;CCDC92;POLR2M;DYNLT1F;H3F3B;HSBP1;H3F3A;TUBB4B;TUBB2B;ARL4A;MARCKS;TUBB2A;RAP2B;FSCN1;SUCLG2;CTNNB1;CALM3;TAX1BP3;CALM2;PTMA	28	0.0415430267062315
Downregulation	HDSigDB_Mouse_2021	0	Genes Up-Regulated In Genes Changed In HDACi 4B Vs Vehicle Treated Friedreich Ataxia Patient Blood Cells GSE30933	28/675	0.00106312840458866	0.00462201556385192	1.98662985249321	13.6015395431814	CDKN1C;RTN2;BEX3;CLIC5;BTG1;ABHD8;AHR;FBLN5;PLAC8;NUDT11;NUDT10;HCFC1R1;SOX4;NFE2;MARCKSL1;CAVIN1;SHISA2;HSPA2;TUBB4A;TENT5C;ARL4A;ARMCX2;KRT18;JSRP1;DDIT4;MGP;TRNP1;GSTM5	28	0.0414814814814815
Downregulation	HDSigDB_Mouse_2021	0	HDACi-106 Treated PBMCs From Friedreich Ataxia Patients Vs Controls GSE30933	31/776	0.00107288761648085	0.00465498298509643	1.91419569747789	13.0881246451868	MRFAP1;MICOS13;FBLN5;PTMS;CKS1B;CNN2;DPYSL3;PBK;NDN;SOX4;HEXIM1;MARCKSL1;H3F3B;H3F3A;G0S2;HBB-BT;SHISA2;HSPA2;HSPE1;GNG11;ATOX1;NUDT21;TUBB2B;TUBB2A;PPDPF;RBP1;DDIT4;CDC42EP3;CTNNB1;DCTPP1;PTMA	31	0.0399484536082474
Downregulation	HDSigDB_Mouse_2021	0	Synaptic Neuropil Transcriptome PMID22578497	80/2601	0.0011036565704852	0.00477878826774868	1.50196130283397	10.2270444444883	CCNI;CETN2;WIPF3;GDI2;MRFAP1;UBE2L6;RTL6;ACTG1;EEF1B2;TRMT112;TUBA1B;TUBA1A;MAP1LC3A;TMSB4X;SEC61G;STMN1;SUMO2;NEFL;NEFM;EMB;CCDC92;TMSB10;ACTR2;HSP90AA1;EIF1AX;PGAM1;TALDO1;CACYBP;DCN;RHOB;EEF1A1;EEF1G;TUBB2B;NSA2;RRAGA;TUBB2A;ARMCX2;RAP2B;TAX1BP3;PABPC1;PPIA;COLEC12;BEX3;PARM1;BEX1;AHCY;F8A;PLAC8;ATP5B;SH3BGRL;PSMB5;PCBP1;PGK1;HNRNPA1;S100A10;UBQLN2;ATP6V1F;SNCA;POLR2M;ZFP358;HSPA8;AKIRIN1;MAGEE1;LUM;TMA7;TUBB4B;EEF2;NELL2;KLHL9;EIF5;ARPC2;EIF3I;CTNNB1;PCDHB4;CALM3;EIF3F;FAU;CALM1;CALM2;TPT1	80	0.0307574009996155
Downregulation	HDSigDB_Mouse_2021	0	Expression In Quadriceps Muscle Of 3 Mon Mbnl1 KO Myotonic Dystrophy Mice GSE14691	44/1235	0.00112620625070908	0.00486657610154892	1.71368597816961	11.6340437566564	IFITM3;BEX1;CCNI;COL14A1;ABHD8;ABRACL;MYL12A;IFIT2;PTMS;NT5C;TCEAL8;ENHO;FUNDC2;FRAT2;TCEAL3;SEC61G;STMN1;HCFC1R1;PHGDH;HNRNPA1;PHLDA3;HEXIM1;GPX1;RRM2;H3F3B;ANXA2;ATMIN;NCOA4;G0S2;HSPA2;SAP30;DNAJA1;EID1;EID2;NSA2;KRT18;FABP5;ADI1;MGP;ALPL;CALM3;VIM;CALM1;NES	44	0.0356275303643725
Downregulation	HDSigDB_Mouse_2021	0	Genes Up-Regulated In Expression In The Heart Of Mice Inducibly Expressing Celf1 For 7 D GSE56185	115/4020	0.00115737997241948	0.00498754595701102	1.41855609179553	9.59170386691611	IFITM3;TXN1;IFITM1;RASL11B;COL12A1;RASL11A;UBE2L6;TXNDC17;ACTG1;NARS;TUBB5;PNP;LGALS1;CAPN6;CLP1;DPYSL3;CFL1;PLS3;CLBA1;CCN2;TMSB10;TGM2;EIF1AX;PDGFRL;EEF1A1;ARMCX2;LOX;SUB1;RBP1;SELENOP;S100A6;TXNIP;TAGLN2;PPIA;HOMEZ;SET;PARM1;UQCRB;GABARAP;FBLN5;PLAC8;SOCS3;S100A11;S100A10;BTF3;VAT1;NFE2;H3F3B;MAGEE1;TBCA;GNG11;FLI1;COL1A1;DAP;COL1A2;EIF5;ARPC2;COL5A2;CALM1;PCDHB9;NES;CALM2;BTG1;ELN;PTPRO;GDI2;CLTB;PTMS;TUBA1B;TUBA1A;TMSB4X;SEC61G;PBK;TSPO;SH3BGRL3;PHGDH;EMB;ACP1;YWHAH;ACTR2;GPX1;ANXA2;PGAM1;ANXA5;DYNLL1;TENT5B;DCN;NME1;TUBB2B;NSA2;ARL4A;TUBB2A;RAP2B;RHOJ;COL6A1;PABPC1;COLEC12;CSTB;SF3B6;ABRACL;THBS2;CRIP1;NT5C;TCEAL8;SH3BGRL;TCEAL9;MARCKSL1;PPP1R14B;RRM2;LUM;TUBB4A;KRT18;FABP5;MGP;VIM	115	0.0286069651741294
Downregulation	HDSigDB_Mouse_2021	0	CA3 Hippocampal Region Changed Genes PMID15084669	6/54	0.00115886411436862	0.00498754595701102	5.61981566820277	37.9917239642938	NELL2;MARCKS;BEX1;NEFL;SPOCK1;YWHAH	6	0.111111111111111
Downregulation	HDSigDB_Mouse_2021	0	CAG Length-Dependent Proteins In 6 Mon Mouse Striatum PMID26900923	46/1310	0.00116953473231882	0.00502336303700794	1.68993767268521	11.4090214919642	TLNRD1;WIPF3;NDUFB3;COX5A;CRIP1;F8A;IRF2BPL;LMNB1;PSMB6;DNAJB1;PRDX5;SH3BGRL;BAG5;MIEN1;MAP1LC3A;TRIM28;ALDH1B1;DPYSL3;PLS3;SH3BGRL3;EIF2S3X;SEPHS2;BTF3;VAT1;MPST;JUND;HMGCS1;ANXA5;BOLA1;TBCA;EEF2;GNG11;ACSF2;COX6B1;ARMCX2;SERPINB6A;GSTA4;EIF3I;CYP2S1;FSCN1;ACOT1;SUCLG2;ALPL;PABPC1;VIM;DCTPP1	46	0.0351145038167939
Downregulation	HDSigDB_Mouse_2021	0	Genes Changed In Corticostriatal Projection Neurons Of R6/2 Vs WT PMID32681824	51/1494	0.00117366804812241	0.00502472502229638	1.64604054321278	11.1068583130648	CDKN1C;RASL11B;SOWAHB;WIPF3;BRK1;PTMS;CHCHD2;FRAT2;FTH1;STMN1;SH3BGRL3;EMB;IER5;TMSB10;PHLDA3;YWHAH;GUCY1A1;HMGCS1;NCOA4;RHOB;EEF1A1;RAP2B;LRATD1;DDIT4;TRNP1;ACOT2;S100A6;FSCN1;TRIB1;PTMA;ISCU;CSTB;IER5L;ATXN7L3B;LDHA;PSMB5;PRDX1;UBC;FAM43A;SNCA;MARCKSL1;SMIM10L1;RFLNB;EPOP;HOPX;NUDT21;JSRP1;SPRY2;CALM3;CALM1;CALM2	51	0.034136546184739
Downregulation	HDSigDB_Mouse_2021	0	Genes Up-Regulated In Striatum Of R6/2 Vs WT Mice GSE109416	68/2138	0.00117455002858728	0.00502472502229638	1.54449119526258	10.4204815563493	IFITM3;HSP90AB1;PTPRO;UBE2L6;COX6A1;CKS1B;NARS;TRMT112;TUBA1B;TUBB5;STMN1;DPYSL3;SUMO2;PLS3;EMB;DLEU7;ACTR2;HSP90AA1;TPI1;EIF1AX;IMP3;PGAM1;NCOA4;NME1;EEF1A1;EID1;RRAGA;TUBB2A;SDHAF1;ACOT2;TAGLN2;PPIA;ISCU;BEX3;BEX1;ATP5A1;ABHD8;NDUFB2;CSTF2T;THBS2;MYL12B;NT5C;DNAJB1;ZNHIT2;SH3BGRL;PSMB2;TCEAL3;PRDX1;EIF2S3X;HNRNPA0;TCEAL9;ATP6V1F;HEXIM1;POLR2M;NDUFA8;MAGEE1;CBX3;IRF2BP1;TBCA;TUBB4B;HIGD2A;KLHL9;NUDT21;MARCKS;H1F0;SERPINB6A;GNAS;VIM	68	0.0318054256314312
Downregulation	HDSigDB_Mouse_2021	0	HD Markers In Rat PC12 Cells GSE2602	13/219	0.00117809167757055	0.00502981656351979	2.86034878697619	19.2897899742902	VAT1;JUND;ANXA2;G0S2;HSPB1;RHOB;COL1A1;H1F0;KRT18;GNAS;TXNIP;S100A10;GSTM5	13	0.0593607305936073
Downregulation	HDSigDB_Mouse_2021	0	Genes Changed In Pons Of ATXN3-KI HET Mice GSE117605	54/1607	0.0011963477422777	0.00509758530026294	1.62209529274778	10.9142388356612	IFITM3;ALAS2;CETN2;WIPF3;RASL11A;HSPB1;HBA-A2;COX6A1;TRMT112;FTH1;HCFC1R1;SH3BGRL3;ELOB;TMSB10;COX8A;HMGCS1;DYNLL1;RBP1;TRNP1;ACOT2;S100A6;TAGLN2;NAA38;MYL9;DCTPP1;ISCU;UQCRB;GSTP1;IER5L;UQCR10;HSPD1;BLOC1S4;ADH1;GNG5;POLR2D;UBC;SCAND1;S100A11;VAT1;WWTR1;TMA7;CHCHD10;FLI1;PTRHD1;NUDT21;DAP;UQCRQ;GNAS;SPRY2;PCDHB4;CALM1;COPS9;INKA1;TOMM6	54	0.0336029869321718
Downregulation	HDSigDB_Mouse_2021	0	Genes Down-Regulated In Expression In The Heart Of Mice Inducibly Expressing Celf1 For 12 H GSE56185	97/3289	0.00120989178832996	0.00514504678973716	1.45014138845656	9.74092505201606	TLNRD1;MRFAP1;SCX;LSM10;CHCHD2;FRAT2;TRIM28;HCFC1R1;CCN2;IER5;TGM2;IMP3;BOLA1;TALDO1;MIF;HIC1;RPP25L;SAP30;EID1;EID2;DDIT4;BOLA2;TRIB1;PPIA;RTN2;PARM1;GATA2;MYL12A;BLOC1S4;ADH1;LDHA;ZNHIT2;SOCS1;PCBP1;RRS1;FAM43A;S100A10;LRRC4B;VAT1;MPST;ZFP358;WWTR1;JUND;IRF2BP1;CHCHD10;HSPA2;MEX3D;EEF2;ACSF2;HIGD2A;H1F0;ALPL;PCDHB4;CALM3;GSTM5;CLIC5;SPIN4;PTPRO;CLTB;HSPB1;ADO;IRF2BPL;TRMT112;ALDH2;COX8A;GPX1;ATMIN;PGAM1;TSC22D3;GLRX5;TENT5B;RHOB;RAP2B;PPDPF;SDHAF1;SF3B5;CEBPB;AHCY;ATP5A1;IER5L;F8A;PSMB6;DNAJB1;TMEM204;TDG;SCAND1;UBQLN2;CDKN2D;CAVIN1;MID1IP1;CAVIN3;SUOX;EPOP;MARCKS;MGP;VIM;KBTBD7	97	0.0294922468835512
Downregulation	HDSigDB_Mouse_2021	0	Down-regulated Genes In ESC Vs iPSCs GSE85347	26/615	0.00121620125703983	0.00516161604922261	2.02277667052156	13.5769235398407	IFITM3;IFITM1;CITED1;COL12A1;RASL11A;TWIST1;HBA-A2;FBLN5;SOCS1;LGALS1;MAP1LC3A;ELOB;FAM43A;WWTR1;CAR2;ANXA2;CAV1;TENT5A;GNG11;FABP5;RHOJ;S100A6;TAGLN2;VIM;FMOD;KCTD12B	26	0.0422764227642276
Downregulation	HDSigDB_Mouse_2021	0	Changes In DNA Methylation In Frontal Lobe Of AD Vs Control GSE72778	50/1460	0.00122601786128026	0.00519297466391776	1.65030005455537	11.0635849510699	CDKN1C;CITED1;SPIN4;CETN2;ADO;NUDT11;NUDT10;FUNDC2;MAP1LC3A;TMSB4X;NEFM;NUDT15;IER5;SOX4;TPI1;EIF1AX;TSC22D3;SHISA2;KLF14;TIMM8A1;RHOB;ARMCX2;LRATD1;LOX;UQCRC1;S100A6;SLC25A5;BEX4;BEX3;BEX1;CNP;DCAF12L1;KLHL13;THBS2;F8A;TCEAL8;SH3BGRL;TCEAL3;RRS1;PGK1;UBQLN2;TCEAL9;MARCKSL1;MAGEE1;MID1IP1;MEX3D;MARCKS;KRT19;FABP5;RTL8B	50	0.0342465753424658
Downregulation	HDSigDB_Mouse_2021	0	Neurogenesis-related Gene Module From Cerebral Cortex PMID18849986	4/22	0.00123414207547027	0.00521705513721522	9.96024464831804	66.7075355938592	TUBB2B;TUBB2A;HMGCS1;TUBB4B	4	0.181818181818182
Downregulation	HDSigDB_Mouse_2021	0	Locuses With Increased DNA Methylation In Limbic Lobe Region Of AD Vs Control GSE72778	32/818	0.0012580237908414	0.00530752049035455	1.87337224966322	12.5107793035322	PTGER4;BEX1;CITED1;CETN2;CRABP1;DCAF12L1;KLHL13;F8A;HSPD1;NUDT11;NUDT10;FUNDC2;TCEAL3;TMSB4X;PGK1;NEFM;DLEU7;MAGEE1;EIF1AX;MID1IP1;TSC22D3;MEX3D;KLF14;HSPE1;TIMM8A1;ACSF2;RHOB;MARCKS;ARMCX2;FABP5;SLC25A5;RTL8B	32	0.039119804400978
Downregulation	HDSigDB_Mouse_2021	0	Genes Up-Regulated In Influence Of Hdac4 Reduction On Expression In 9 Wk R6/2 HD Mice GSE38218	20/426	0.00129460872236356	0.005451118222708	2.24653999530847	14.9384727793159	EIF5A;HSPA9;GOT2;CHCHD10;MIF;PTMS;LSM10;COX7A2L;DAP;H1F0;TUBB5;TRIM28;S100A16;C1QBP;TDG;CFL1;UQCRC1;CTNNB1;SCAND1;TOMM6	20	0.0469483568075117
Downregulation	HDSigDB_Mouse_2021	0	Neuro2a Htt72Q-ni Vs Htt72Q-i PMID28743452	33/854	0.00129803581754083	0.00545481063599183	1.8506435790236	12.3010484807317	CSTB;COL14A1;GSTP1;ABHD8;NARS;CNN2;PSMB5;ALDH2;DPYSL3;PBK;PLS3;CCDC92;TMSB10;S100A11;MPST;HSPA8;HSP90AA1;JUND;GSN;RRM2;CAVIN1;CAVIN3;EEF1G;TUBB2B;RRAGA;H1F0;ACOT2;TAGLN2;FAU;CALM1;ALDOA;NES;TMEM229B	33	0.0386416861826698
Downregulation	HDSigDB_Mouse_2021	0	Genes Up-Regulated In iSPNs Of 6 Mon HdhQ170 Vs HdhQ20 PMID32681824	68/2147	0.00130889505203056	0.00548965983586936	1.53701376282021	10.203576482477	IFITM3;BTG1;GDI2;AHR;COX6A1;TXNDC17;IFIT2;CKS1B;FUNDC2;TUBA1B;MAP1LC3A;DPYSL3;NEFL;TMSB10;DLEU7;HSBP1;TSC22D3;ANXA5;TENT5C;HIC1;SAP30;EEF1A1;EID1;ARL4A;RRAGA;TUBB2A;RAP2B;RBP1;DDIT4;SELENOP;COL6A1;UQCRC1;ACOT2;PABPC1;TRIB1;NDUFB9;CNP;SF3B6;DCAF12L1;CNN2;ATP5B;LDHA;SH3BGRL;S100A16;PRDX1;ZMAT5;TCEAL9;POLR2M;MPST;ZFP358;MARCKSL1;GSN;H3F3B;MAGEE1;HSPA2;TBCA;TUBB4B;SUOX;TUBB4A;HOPX;HIGD2A;KLHL9;MARCKS;GSTA4;ADI1;NACA;GNAS;VIM	68	0.031672100605496
Downregulation	HDSigDB_Mouse_2021	0	Down-regulated Genes In Cerebellum Of 10 Mon HD Q140 Mice Vs Q20 GSE78270	27/652	0.00133119851179074	0.00557227713643914	1.98061016949153	13.1149580440078	CLIC5;RASL11B;CNP;GNG5;FTH1;STMN1;CCDC92;SAC3D1;PHLDA3;TGM2;COX8A;CAR2;NDUFA7;GPX1;UQCC2;RFLNB;TALDO1;DYNLL1;HSPE1;TUBB4A;NME1;PPDPF;SELENOP;TOMM7;LAMTOR2;TAGLN2;MYL9	27	0.0414110429447853
Downregulation	HDSigDB_Mouse_2021	0	Genes Up-Regulated In Friedreich Ataxia iPSCs Expression Vs Control Keratinocytes GSE22651	114/3996	0.00135377552062601	0.00565571452855282	1.4122851101355	9.32794247806507	IFITM3;TXN1;IFITM1;COL12A1;TUSC1;MICOS13;AHR;IFIT2;ACTG1;CHCHD2;PNP;LGALS1;FTH1;CLBA1;CCDC92;IER5;TMSB10;BORCS6;PHLDA3;TGM2;RPP25L;RRAGA;DDIT4;BOLA2;UQCRC1;ACOT2;S100A6;FSCN1;TXNIP;ACOT1;TAGLN2;ATP5MD;MYL12A;MYL12B;LDHA;PRDX5;S100A16;ATP5E;UBC;ZMAT5;S100A11;S100A10;ATP6V1F;MPST;JUND;CAV1;GOT2;HOPX;ACSF2;DAP;ARPC2;SERPINB6A;UQCRQ;COL5A2;RTL8B;GSTM5;INKA1;CLIC3;SOWAHC;CETN2;CLTB;BRK1;HSPB1;TMSB4X;NEFL;TSPO;SH3BGRL3;EIF5A;GPX1;ANXA2;HMGCS1;TSC22D3;ANXA5;NME2;TENT5A;RHOB;PPDPF;SDHAF1;CDC42EP3;TRNP1;TAX1BP3;NAA38;ALDOA;PTGER4;SF3B5;CSTB;CEBPB;IER5L;UQCR10;THBS2;PSMA7;F8A;DNAJB1;SERTAD3;SERTAD1;TCEAL3;TMEM204;SCAND1;CCDC184;SNCA;CDKN2D;POLR2M;PPP1R14B;GSN;CAVIN1;CAVIN3;G0S2;TUBB4B;ATOX1;KRT18;EIF3I;LAMTOR2;VIM;KCTD12B	114	0.0285285285285285
Downregulation	HDSigDB_Mouse_2021	0	Expression In NSCs Lines HD109i.1 And HD60i.4 From HD Patients GSE37517	121/4288	0.00137597165730486	0.00573723854770973	1.40118169856756	9.23181892603717	IFITM3;TXN1;IFITM1;RASL11B;WIPF3;SCX;RTL6;TXNDC17;NUDT11;NUDT10;PNP;CAPN6;DPYSL3;CLBA1;GRCC10;GUCY1A1;EIF1AX;SHISA2;PDGFRL;RRAGA;ARMCX2;LRATD1;DDIT4;ACOT2;SNRPG;TXNIP;ACOT1;PPIA;BEX4;RTN2;BEX3;PARM1;BEX1;CNP;UQCRB;CRABP1;TWIST1;ATXN7L3B;COX7A2;KLHL13;FBLN5;CNN2;S100A16;ATP5E;RRS1;PGK1;EIF2S3X;VAT1;HSPA8;UQCC2;EEF2;GNG11;FLI1;COL1A1;H1F0;PCDHB2;ADI1;OGN;COL5A2;GNAS;PCDHB5;PCDHB4;CALM3;PCDHB9;NES;CALM2;RTL8B;INKA1;CDKN1C;CITED1;COL14A1;CETN2;BRK1;IRF2BPL;C1QTNF2;ALDH2;SEC61G;PBK;NEFL;NEFM;EMB;HMGCS1;NME2;TACR3;DCN;NME1;TUBB2B;TUBB2A;PPDPF;NAA38;COLEC12;CEBPB;DCAF12L1;NDUFB3;CSTF2T;ABRACL;TIMM10;UQCR10;THBS2;F8A;TCEAL8;SERTAD3;RBM15B;SH3BGRL;ALDH1B1;TCEAL3;TMEM204;SNCA;NDUFA8;PPP1R14B;RRM2;LUM;CAVIN3;TUBB4B;SUOX;PDP2;KBTBD7;TPT1;KCTD12B;TOMM5;TOMM6	121	0.0282182835820896
Downregulation	HDSigDB_Mouse_2021	0	Ume1 Suppressor Deletion In Htt103Q Yeasts Vs Control Htt25Q Strain GSE18644	14/251	0.00140432897918564	0.00584408499314801	2.67944375111428	17.5991108847161	EIF5A;HSPA8;IMP3;TALDO1;TIMM10;HSPA2;DYNLL1;COX6A1;ATOX1;CNN2;NSA2;ADI1;RRS1;TAGLN2	14	0.0557768924302789
Downregulation	HDSigDB_Mouse_2021	0	Differentially Expressed Genes In Hippocampus Of HD Q175 Mice PMID26900923	41/1141	0.001415184405725	0.00587782416280731	1.72444748234222	11.3132298346152	CDKN1C;CEBPB;BTG1;PARM1;RASL11B;WIPF3;RASL11A;PTPRO;IER5L;ABRACL;KLHL13;PTMS;TUBA1A;TUBB5;FRAT2;SERTAD1;TMSB4X;ZMAT5;PLS3;SH3BGRL3;IER5;YWHAH;VAT1;ACTR2;GSN;LUM;RFLNB;EPOP;GNG11;NELL2;MARCKS;JSRP1;LRATD1;ARPC2;ADI1;OGN;COL5A2;ACOT1;CTNNB1;CALM3;CALM1	41	0.0359333917616126
Downregulation	HDSigDB_Mouse_2021	0	Genes Down-Regulated In Friedreich Ataxia iPSCs Expression Vs BG03 Cell Line GSE22651	75/2427	0.00142131264555732	0.00589183672257191	1.50335476656416	9.85625608891017	BTG1;ACAA2;WIPF3;HSPB1;UBE2L6;AHR;ADO;IRF2BPL;NUDT11;EEF1B2;NARS;NUDT10;SNRPD2;TMSB4X;SUMO2;HCFC1R1;PBK;CCN2;NUDT15;ACP1;SEPHS2;ATMIN;EIF1AX;NME2;TIMM8A1;SAP30;TUBB2B;ARL4A;TUBB2A;SUB1;DDIT4;BOLA2;SELENOP;S100A6;TXNIP;SUCLG2;PABPC1;UBE2V1;PTMA;SET;ZFP422;UQCRB;NDUFB10;SF3B6;DCAF12L1;CSTF2T;SNU13;ABRACL;GABARAP;ATP5L;HSPD1;MIEN1;ALDH1B1;HNRNPA1;HEXIM1;CAR2;CBX3;MID1IP1;TUBB4B;HSPE1;HIGD2A;NUDT21;H1F0;EIF5;PCDHB2;FABP5;ADI1;NACA;CTNNB1;SPRY2;PCDHB4;CALM3;KBTBD7;CALM2;TOMM5	75	0.030902348578492
Downregulation	HDSigDB_Mouse_2021	0	Genes Up-Regulated By HSP90 Inhibitor In Quadriceps Of WT Mice GSE95602	8/98	0.00144119636968105	0.00596270606334193	4.00617283950617	26.209511247123	DNAJA1;DNAJB1;HSP90AA1;HSPB1;CACYBP;TRIB1;HSPE1;HSPD1	8	0.0816326530612245
Downregulation	HDSigDB_Mouse_2021	0	Genes Changed In HD Fibroblasts Treated With ZFP-C Vs Control GSE127820	62/1927	0.00149770929951211	0.00618455635454906	1.55622225059222	10.1213870196118	IFITM3;IFITM1;BTG1;HSP90AB1;CCNI;TUSC1;MICOS13;IFIT2;IRF2BPL;PNP;DPYSL3;HCFC1R1;PLS3;CCN2;TGM2;ACTR2;HSP90AA1;TSC22D3;BOLA1;TALDO1;RHOB;LOX;DDIT4;CDC42EP3;TRNP1;TAX1BP3;NAA38;UBE2V1;PTGER4;ANAPC13;CEBPB;SET;CNP;IER5L;THBS2;ATP5B;SERTAD3;SH3BGRL;S100A16;TCEAL3;ZMAT5;PGK1;SAC3D1;DYNLT1F;H3F3B;CAVIN1;CBX3;CAV1;H3F3A;RFLNB;TUBB4B;THAP11;HIGD2A;EIF5;ARPC2;SERPINB6A;EIF3I;SPRY2;CALM1;KBTBD7;NES;KCTD12B	62	0.0321743642968345
Downregulation	HDSigDB_Mouse_2021	0	Genes Down-Regulated In ESdM Microglia Vs Primary Microglia PMID23832717	8/99	0.00153843155857719	0.00633769137999621	3.96194546194546	25.6614884671826	IFITM3;SOCS3;IFITM1;BTG1;TSPO;VIM;S100A11;IFIT2	8	0.0808080808080808
Downregulation	HDSigDB_Mouse_2021	0	Genes Up-Regulated By HSP90 Inhibitor In Quadriceps Of R6/2 Mice GSE95602	6/57	0.00154071973707248	0.00633769137999621	5.28842504743833	34.2452260627551	DNAJA1;DNAJB1;HSP90AA1;CACYBP;HSPD1;SNCA	6	0.105263157894737
Downregulation	HDSigDB_Mouse_2021	0	Genes Down-Regulated In Friedreich Ataxia iPSCs Expression Vs IPSY2-1MSC-Ips1 Cell Line GSE22651	79/2597	0.00162561470469999	0.00667406881641703	1.48110116853942	9.51143805766176	ACAA2;WIPF3;COL12A1;GDI2;HSPB1;ATP5G3;IRF2BPL;LSM10;NUDT11;NARS;TRMT112;NUDT10;SUMO2;PBK;NUDT15;SEPHS2;ACTR2;HSP90AA1;ATMIN;EIF1AX;TSC22D3;GLRX5;BOLA1;NME2;TALDO1;CACYBP;MIF;TIMM8A1;RPP25L;SAP30;TUBB2B;ARL4A;TUBB2A;RAP2B;BOLA2;TXNIP;SUCLG2;UBE2V1;PTMA;PPIA;BEX4;SET;PARM1;ZFP422;UQCRB;NDUFB10;SF3B6;ABRACL;ATP5L;BLOC1S4;TCEAL8;ENHO;BAG5;SOCS1;ALDH1B1;SCAND1;HNRNPA1;TCEAL9;POLR2M;MPST;NDUFA8;RRM2;MAGEE1;TUBB4B;HSPE1;SOD1;NUDT21;EIF5;PDP2;FABP5;ADI1;NACA;TOMM7;GNAS;CTNNB1;PCDHB4;KBTBD7;ATP5MPL;TOMM5	79	0.0304197150558337
Downregulation	HDSigDB_Mouse_2021	0	Genes Down-Regulated In Genes Changed In HDACi 106 Treated Vs Untreated Healthy Donor Blood Cells GSE30933	57/1743	0.00162952486595648	0.00667730591624697	1.57775754253273	10.1283621626345	IFITM3;TXN1;IFITM1;CETN2;PTPRO;UBE2L6;RTL6;MICOS13;ATP5G3;TXNDC17;CKS1B;TUBA1B;TUBA1A;C1QBP;PBK;PHGDH;BANF1;CCN2;COX8A;ANXA2;TSC22D3;HBB-BT;TIMM8A1;COX6B1;RBP1;BOLA2;SELENOP;UQCRC1;SNRPF;DCTPP1;PTMA;COLEC12;SF3B5;AHCY;GSTP1;NDUFB2;TIMM10;UQCR10;GATA2;PSMB6;ZNHIT2;PSMB5;PSMB2;RRS1;NDN;ATP6V1F;HSPA8;NDUFA7;RRM2;UQCC2;CHCHD10;TUBB4B;HSPE1;PTRHD1;ATOX1;ADI1;UQCRQ	57	0.0327022375215146
Downregulation	HDSigDB_Mouse_2021	0	Locuses With Increased DNA Methylation In Frontal Lobe Of AD Vs Control GSE72778	43/1223	0.00165015374450043	0.00674890795312889	1.6871024206976	10.8090742579704	CDKN1C;BEX4;BEX3;BEX1;CNP;CITED1;SPIN4;CETN2;DCAF12L1;KLHL13;ADO;THBS2;F8A;NUDT11;TCEAL8;NUDT10;FUNDC2;SH3BGRL;MAP1LC3A;TCEAL3;TMSB4X;PGK1;NEFM;UBQLN2;TCEAL9;MARCKSL1;MAGEE1;EIF1AX;MID1IP1;TSC22D3;SHISA2;MEX3D;KLF14;TIMM8A1;RHOB;MARCKS;KRT19;ARMCX2;LRATD1;FABP5;UQCRC1;SLC25A5;RTL8B	43	0.0351594439901881
Downregulation	HDSigDB_Mouse_2021	0	Genes Up-Regulated In Expression In Cerebrum Of 22 Wk R6/1 HD Mice GSE3621	14/256	0.00168955072498654	0.0068968492380653	2.62340433787297	16.7459575717633	IFITM3;BEX4;BEX1;H3F3B;GNG11;SAP30;CKS1B;MARCKS;RHOJ;ACOT2;ACOT1;TSPO;VIM;FMOD	14	0.0546875
Downregulation	HDSigDB_Mouse_2021	0	HDACi-9b Treated PBMCs From Friedreich Ataxia Carriers Vs Controls GSE30933	45/1298	0.00169973735128183	0.00692521560836539	1.66449129683696	10.6149296193146	COLEC12;CSTB;HSP90AB1;ZFP422;CCNI;PTPRO;ABHD8;IER5L;HBA-A2;UQCR10;ADO;CNN2;SOCS3;ATP5B;LDHA;LGALS1;PSMB2;C1QBP;STMN1;POLR2D;RRS1;PBK;TSPO;EIF5A;VAT1;HSPA9;HSPA8;HSP90AA1;GPX1;RRM2;TSC22D3;HBB-BT;TENT5C;ATOX1;RRAGA;ARMCX2;SERPINB6A;NACA;EIF3I;SUB1;CYP2S1;GNAS;DCTPP1;PTMA;GSTM5	45	0.0346687211093991
Downregulation	HDSigDB_Mouse_2021	0	Down-regulated Soluble Proteins In Cerebellum Of 8 Wk R6/2 Mice PXD004973	17/344	0.00170775299628075	0.00693867583377131	2.36378424100462	15.0633966376778	SET;H3F3B;MAGEE1;SOWAHB;HMGCS1;H3F3A;BRK1;TUBB4A;RHOA;NT5C;DNAJA1;RRAGA;FABP5;SNRPG;CCDC92;ALDOA;HNRNPA1	17	0.0494186046511628
Downregulation	HDSigDB_Mouse_2021	0	Genes Down-Regulated In Expression In Retina Of 9 Wk R7E Spinocerebellar Ataxia 7 Mice GSE3634	15/285	0.00170952882861032	0.00693867583377131	2.52156862745098	16.0662690314589	HSP90AA1;HMGCS1;PGAM1;ABHD8;DYNLL1;TUBB5;SELENOP;PGK1;NEFL;CLBA1;EMB;ALDOA;SLC25A5;TMSB10;YWHAH	15	0.0526315789473684
Downregulation	HDSigDB_Mouse_2021	0	Genes Down-Regulated In HdhQ150 Vs WT Mice GSE139847	16/316	0.0018083842548281	0.00732601121416157	2.42264150943396	15.2997600337744	COX8A;CAR2;TMEM200B;WIPF3;IER5L;CHCHD10;HBB-BT;HBA-A2;HBB-BS;UQCRQ;FTH1;TRNP1;NDN;SPRY2;NEFM;IER5	16	0.0506329113924051
Downregulation	HDSigDB_Mouse_2021	0	Expression In The Heart Of Mice Inducibly Expressing Celf1 For 12 H GSE56185	103/3576	0.00181884035486315	0.00735444143488142	1.41572076578882	8.93256966252407	TLNRD1;MRFAP1;SCX;LSM10;CHCHD2;FRAT2;TRIM28;HCFC1R1;CCN2;IER5;TGM2;IMP3;BOLA1;TALDO1;MIF;HIC1;RPP25L;SAP30;EID1;EID2;DDIT4;BOLA2;TRIB1;PPIA;RTN2;PARM1;UQCRB;GATA2;MYL12A;BLOC1S4;ADH1;LDHA;ZNHIT2;SOCS1;PCBP1;RRS1;FAM43A;S100A10;LRRC4B;VAT1;MPST;ZFP358;WWTR1;JUND;IRF2BP1;CHCHD10;HSPA2;MEX3D;EEF2;GNG11;ACSF2;HIGD2A;H1F0;EIF5;OGN;ALPL;PCDHB4;CALM3;GSTM5;CLIC5;SPIN4;PTPRO;CLTB;HSPB1;ADO;IRF2BPL;TRMT112;ALDH2;COX8A;GPX1;ATMIN;PGAM1;TSC22D3;GLRX5;TENT5B;RHOB;RAP2B;PPDPF;SDHAF1;SF3B5;CEBPB;AHCY;ATP5A1;IER5L;F8A;PSMB6;DNAJB1;SH3BGRL;TMEM204;TDG;SCAND1;UBQLN2;CDKN2D;CAVIN1;MID1IP1;CAVIN3;SUOX;EPOP;MARCKS;MGP;TOMM7;VIM;KBTBD7	103	0.0288031319910515
Downregulation	HDSigDB_Mouse_2021	0	Genes Up-Regulated In Friedreich Ataxia Markers In Blood Of Asymptomatic Genetic Carriers GSE30933	13/230	0.00182690351490592	0.0073710024244523	2.7138108548549	17.1109378709873	GPX1;ANXA2;PGAM1;ANXA5;IER5L;ACTG1;CNN2;LGALS1;PPDPF;CDC42EP3;ACOT2;ACOT1;CTNNB1	13	0.0565217391304348
Downregulation	HDSigDB_Mouse_2021	0	Genes Changed Upon Heat Shock In Quadriceps Of WT Mice GSE95602	15/287	0.0018298280913437	0.0073710024244523	2.50276816608997	15.7762823662499	HSP90AA1;CEBPB;TSC22D3;HSPB1;TENT5B;HSPE1;PTMS;HSPD1;DNAJA1;DNAJB1;ALDH1B1;DDIT4;SOX4;TMEM229B;TGM2	15	0.0522648083623693
Downregulation	HDSigDB_Mouse_2021	0	Genes Up-Regulated In Friedreich Ataxia iPSCs Expression Vs H9 Cell Line GSE22651	66/2099	0.00185560049064031	0.00746076964187898	1.52139695031972	9.56889750400946	CDKN1C;IFITM3;IFITM1;CCNI;SOWAHC;CETN2;PTMS;ACTG1;TUBB5;TRIM28;TSPO;PLS3;SH3BGRL3;CLBA1;BANF1;CCDC92;IER5;EIF5A;TPI1;ANXA2;HMGCS1;HSBP1;PGAM1;TENT5C;RPP25L;COX6B1;EID1;RRAGA;BOLA2;COL6A1;FSCN1;TAGLN2;TAX1BP3;ALDOA;AHCY;NEDD8;F8A;HSPD1;CNN2;LDHA;SERTAD3;ATP5E;TDG;UBC;PGK1;NDN;SPOCK1;EIF2S3X;SCAND1;S100A11;S100A10;SNCA;BTF3;MARCKSL1;PPP1R14B;JUND;MAGEE1;CAVIN3;GOT2;IRF2BP1;TBCA;ATOX1;COL1A2;COL5A2;VIM;RTL8B	66	0.0314435445450214
Downregulation	HDSigDB_Mouse_2021	0	Striatum RNA M54 Module (Navajowhite2) PMID26900923	7/80	0.00189835424563519	0.00760580393442444	4.31551140497959	27.0443085807556	ENHO;PRDX5;LGALS1;SLC25A39;RHOJ;CLTB;G0S2	7	0.0875
Downregulation	HDSigDB_Mouse_2021	0	Genes Down-Regulated In Mouse Microglia During Acute Immune Activation PMID26001565	36/980	0.00189878415193205	0.00760580393442444	1.75725792918275	11.0119297704991	HOMEZ;ANAPC13;NDUFB9;CCNI;PTPRO;ATP5K;F8A;LSM10;FRAT2;TMSB4X;SEC61G;UBQLN2;YWHAH;SNCA;GRCC10;TPI1;MAGEE1;MID1IP1;TALDO1;FLI1;PNRC1;THAP11;RHOB;HIGD2A;SOD1;KLHL9;MARCKS;H1F0;TUBB2A;ADI1;SELENOP;GNAS;PCDHB4;KBTBD7;CALM2;KCTD12B	36	0.036734693877551
Downregulation	HDSigDB_Mouse_2021	0	Genes Down-Regulated In Friedreich Ataxia iPSCs Expression Vs hFib2-Ips5 Cell Line GSE22651	76/2496	0.00196583175875556	0.0078596525831367	1.47879393333939	9.21560694349723	BTG1;ACAA2;WIPF3;GDI2;UBE2L6;AHR;ADO;IRF2BPL;NUDT11;NARS;TRMT112;NUDT10;CHCHD2;FRAT2;SNRPD2;PEG12;SUMO2;PBK;NUDT15;SEPHS2;ACTR2;ATMIN;EIF1AX;TSC22D3;GLRX5;NME2;TALDO1;SHISA2;TIMM8A1;SAP30;ARL4A;SUB1;DDIT4;BOLA2;SELENOP;S100A6;TXNIP;SUCLG2;UQCRC2;PABPC1;PTMA;SET;UQCRB;NDUFB10;SF3B6;CRABP1;ABHD8;CSTF2T;ABRACL;THBS2;ATP5L;HSPD1;TCEAL8;SH3BGRL;ALDH1B1;HNRNPA1;TCEAL9;WWTR1;CAR2;AKIRIN1;GSN;RRM2;MID1IP1;HSPE1;NUDT21;EIF5;FABP5;ADI1;NACA;GNAS;CTNNB1;SPRY2;CALM3;KBTBD7;CALM2;TOMM5	76	0.0304487179487179
Downregulation	HDSigDB_Mouse_2021	0	Influence Of Spt4 Deletion On Expression In Yeasts (Biological Repeat 2) GSE33497	20/442	0.00199795711971831	0.00797319081917439	2.15955766192733	13.4230115210498	HSPA9;HSPA8;HSP90AA1;HSP90AB1;UQCRB;HMGCS1;GOT2;TMA7;SDHC;UQCR10;HSPA2;COX6A1;HSPE1;PSMB4;NACA;SEC61G;PGK1;PLS3;PHGDH;TPT1	20	0.0452488687782805
Downregulation	HDSigDB_Mouse_2021	0	Genes Up-Regulated In NES144 Changed Genes In Cerebellum Of 4 Mon A39 HD Mice GSE3248	3/12	0.00200663666922094	0.00799291589471803	14.9130434782609	92.6293162289445	CDKN1C;MARCKS;HSPA2	3	0.25
Downregulation	HDSigDB_Mouse_2021	0	Genes Down-Regulated In STHdhQ7/Q7 Vs STHdhQ111/Q111 Cells In Normal Conditions GSE38001	49/1460	0.00207801791315852	0.00826185932387744	1.61192566263248	9.9558021818108	CLIC5;SOWAHC;COL12A1;HSPB1;DPYSL3;NEFM;PHGDH;PHLDA3;MSL3L2;PDGFRL;SAP30;MYCL;TUBB2B;ARL4A;COX7A2L;LRATD1;DDIT4;CDC42EP3;BOLA2;ACOT2;ACOT1;MYL9;BEX4;PTGER4;RTN2;PARM1;ZFP422;BEX1;CRABP1;UQCR10;KLHL13;HSPD1;RRS1;NDN;EIF2S3X;UBQLN2;SNCA;DYNLT1F;WWTR1;CAR2;MID1IP1;CAVIN3;CHCHD10;GNG11;KRT19;GSTA4;FMOD;NES;TOMM5	49	0.0335616438356164
Downregulation	HDSigDB_Mouse_2021	0	Genes Up-Regulated In HD Markers In Human Blood GSE1751	54/1650	0.00213249881750492	0.00846273649469947	1.57462308621294	9.68465761866313	BTG1;GDI2;MRFAP1;AHR;ADO;NARS;UBL5;CHCHD2;ACTR2;HSP90AA1;HMGCS1;EIF1AX;NCOA4;EEF1A1;EID1;SUB1;CDC42EP3;BOLA2;SUCLG2;PTGER4;SET;ZFP422;CSTF2T;COX7A2;ATP5O;PSMA7;MYL12A;ATP5L;MYL12B;LDHA;SH3BGRL;TDG;PGK1;EIF2S3X;HNRNPA1;HEXIM1;POLR2M;DYNLT1F;H3F3B;CBX3;H3F3A;FLI1;HOPX;PNRC1;DNAJA1;KLHL9;EIF5;ADI1;UQCRQ;CALM3;ATP5MPL;CALM2;TPT1;KCTD12B	54	0.0327272727272727
Downregulation	HDSigDB_Mouse_2021	0	Hdac5 Interactome In Striatum Of Q20 And Q140 HD Mice PMID31040226	7/82	0.00218847503445876	0.00865993589227094	4.2	25.7231112978098	COL1A1;LDHA;GDI2;PGK1;TAGLN2;EEF2;YWHAH	7	0.0853658536585366
Downregulation	HDSigDB_Mouse_2021	0	Genes Down-Regulated In Cerebellum Of 18 Week Old WT Mice Vs Atxn 1 154Q/2Q Mice Both Treated With Vehicle GSE114674	6/61	0.00219028766606759	0.00865993589227094	4.90280687054881	30.0234282041388	GPX1;TUBB2A;NEFL;NEFM;TUBB4B;SAC3D1	6	0.0983606557377049
Downregulation	HDSigDB_Mouse_2021	0	Genes Changed In R6/1 Good Vs WT GSE135057	129/4679	0.00220596878559249	0.00870584360218142	1.36835447510689	8.36966125734704	TXN1;TLNRD1;ACAA2;TMEM200B;RASL11B;CCNI;WIPF3;NARS;PNP;TRIM28;CLP1;FTH1;DPYSL3;IER5;DLEU7;TGM2;GUCY1A1;ACTN3;HBB-BT;HBB-BS;SHISA2;HIC1;SAP30;EEF1A1;EID1;RRAGA;ARMCX2;RBP1;DDIT4;BOLA2;SELENOP;FSCN1;UBE2V1;TRIB1;PPIA;ISCU;BEX4;RTN2;ANAPC13;BEX3;BEX1;NDUFB10;ABHD8;ATP5K;FBLN5;ATP5L;ENHO;PRDX2;BAG5;ATP5E;PGK1;EIF2S3X;FAM43A;S100A10;ATP6V1F;WWTR1;JUND;MAGEE1;CHCHD10;TBCA;HIGD2A;PCDHB2;ARPC2;CYP2S1;PCDHB5;PCDHB4;CALM3;CALM1;PCDHB9;NES;GSTM5;ALAS2;SOWAHB;CETN2;PTPRO;BRK1;HSPB1;HBA-A2;PTMS;CKS1B;IRF2BPL;ALDH2;TMSB4X;NEFL;NEFM;ELOB;EMB;HMGCS1;HSBP1;PGAM1;NCOA4;TACR3;DYNLL1;RHOA;RHOB;TUBB2A;CDC42EP3;TRNP1;PABPC1;ALDOA;PTMA;AHCY;IER5L;NEDD8;THBS2;CRIP1;SH3BGRL;PSMB2;SERTAD1;ALDH1B1;TCEAL3;TCEAL9;CDKN2D;DYNLT1F;CAR2;GSN;SMIM10L1;MID1IP1;RFLNB;EPOP;NUDT21;JSRP1;FABP5;GSTA4;TOMM7;CTNNB1;SPRY2;VIM;TPT1	129	0.0275699935883736
Downregulation	HDSigDB_Mouse_2021	0	Genes Down-Regulated In OPCs Of HD Patients Vs Control PMID32681824	18/384	0.002257406156512	0.00888782113813083	2.23688913060368	13.6305708052398	BEX4;BEX3;MARCKSL1;BEX1;DYNLL1;ACTG1;EEF1A1;EID1;TUBA1B;TUBB2B;TUBA1A;TUBB2A;FTH1;TMSB4X;DPYSL3;UBC;CALM1;SOX4	18	0.046875
Downregulation	HDSigDB_Mouse_2021	0	Genes Up-Regulated In HD Fibroblasts Treated With ZFP-C Vs Control GSE127820	32/849	0.00226039022867843	0.00888782113813083	1.79931360549116	10.96181039863	IFITM3;ANAPC13;CEBPB;IFITM1;BTG1;CNP;IER5L;MICOS13;THBS2;IFIT2;SERTAD3;SH3BGRL;DPYSL3;HCFC1R1;ZMAT5;PGK1;CCN2;SAC3D1;DYNLT1F;H3F3B;TSC22D3;CAV1;H3F3A;BOLA1;HIGD2A;SERPINB6A;LOX;DDIT4;CDC42EP3;SPRY2;NAA38;KBTBD7	32	0.0376914016489988
Downregulation	HDSigDB_Mouse_2021	0	Genes Changed In Pons Of ATXN3-KI HOM Mice GSE117605	54/1656	0.00230446170535874	0.00904448364727037	1.56820166501717	9.5235446931421	IFITM3;ALAS2;CETN2;WIPF3;SCX;HSPB1;HBA-A2;COX6A1;TRMT112;FTH1;STMN1;HCFC1R1;SH3BGRL3;NEFM;ELOB;TMSB10;COX8A;HMGCS1;DYNLL1;TENT5C;PPDPF;TRNP1;TAGLN2;NAA38;MYL9;DCTPP1;ISCU;UQCRB;GSTP1;IER5L;UQCR10;BLOC1S4;ADH1;GNG5;POLR2D;UBC;SCAND1;S100A11;VAT1;WWTR1;TMA7;CHCHD10;TBCA;FLI1;PTRHD1;NUDT21;DAP;GNAS;PCDHB4;FAU;CALM1;COPS9;INKA1;TOMM6	54	0.0326086956521739
Downregulation	HDSigDB_Mouse_2021	0	Nucleus Protein Composition PMID16615899	11/182	0.00239074789357028	0.00936595191272313	2.90733243364822	17.5490918661445	H1F0;KRT19;KRT18;TRIM28;SF3B6;SNU13;VIM;HNRNPA1;NOP10;LMNB1;HNRNPA0	11	0.0604395604395604
Downregulation	HDSigDB_Mouse_2021	0	Expression In SA01 Vs VUB03 hESCs GSE7179	26/646	0.0024006469371955	0.00938753893722335	1.91849774037712	11.5724110242971	DDX28;SF3B5;BTG1;BEX1;DCAF12L1;TIMM10;LSM10;FUNDC2;CHCHD2;PNP;TCEAL3;FTH1;EIF2S3X;SEPHS2;TCEAL9;EIF5A;SIVA1;EIF1AX;TIMM8A1;ARMCX2;BOLA2;SLC25A5;ALDOA;ATP5MPL;KCTD12B;RTL8B	26	0.0402476780185759
Downregulation	HDSigDB_Mouse_2021	0	Locuses With Increased DNA Methylation In Occipital Lobe Region Of AD Vs Control GSE72778	25/613	0.0024295246819539	0.00948312645018136	1.94369313990657	11.7011486336144	BEX3;BEX1;CITED1;CETN2;DCAF12L1;HSPB1;FUNDC2;SH3BGRL;MAP1LC3A;TCEAL3;TMSB4X;PGK1;PLS3;UBQLN2;MAGEE1;EIF1AX;MID1IP1;TSC22D3;HSPA2;TIMM8A1;RHOB;ARMCX2;FABP5;SLC25A5;RTL8B	25	0.0407830342577488
Downregulation	HDSigDB_Mouse_2021	0	Up-regulated Genes In Cerebellum Of Dox Treated FRDAkd Vs WT Mice At 12 Wk GSE98790	8/107	0.00251710213638856	0.00980707007237727	3.64029180695847	21.7858613871487	SH3BGRL;MARCKSL1;ACAA2;CAV1;SELENOP;ATP5A1;PABPC1;DCN	8	0.0747663551401869
Downregulation	HDSigDB_Mouse_2021	0	Expression In Cerebrum Of 22 Wk R6/1 HD Mice GSE3621	31/822	0.00261173103150635	0.010157259411622	1.79846933255852	10.6968316695441	IFITM3;BEX4;BEX1;RASL11B;CCNI;WIPF3;IER5L;CKS1B;SERTAD1;TSPO;FAM43A;CCN2;IER5;CAR2;GUCY1A1;H3F3B;TACR3;DYNLL1;EPOP;GNG11;SAP30;NELL2;MARCKS;LRATD1;RHOJ;COL6A1;ACOT2;ACOT1;VIM;FMOD;TRIB1	31	0.037712895377129
Downregulation	HDSigDB_Mouse_2021	0	Differentially Expressed Genes In Control NPCs Vs HD NPCs GSE93767	116/4155	0.00261693628413934	0.0101590321447805	1.37581114993016	8.18023052413976	RASL11B;WIPF3;AHR;NUDT11;EEF1B2;NUDT10;CHCHD2;PNP;LGALS1;FRAT2;PEG12;STMN1;HCFC1R1;PLS3;CLBA1;CCN2;NUDT15;CCDC92;IER5;DLEU7;SOX4;PHLDA3;TGM2;GUCY1A1;EIF1AX;SHISA2;HIC1;RBP1;SELENOP;S100A6;TXNIP;SUCLG2;TRIB1;BEX3;SET;PARM1;BEX1;CNP;CRABP1;SNU13;ENHO;CNN2;PRDX2;ADH1;BAG5;NDN;FAM43A;S100A11;S100A10;LRRC4B;VAT1;MPST;NFE2;AKIRIN1;CHCHD10;GNG11;ACSF2;COL1A1;EIF5;ADI1;COL5A2;GNAS;ALPL;NES;GSTM5;INKA1;CDKN1C;ELN;HBA-A2;IRF2BPL;MAP1LC3A;TMSB4X;TSPO;GAL3ST3;EIF5A;GPX1;ANXA2;NCOA4;NME2;TENT5A;TENT5B;TENT5C;DCN;ARL4A;RHOJ;TRNP1;TAX1BP3;PABPC1;SLC25A5;PTGER4;CSTB;ZFP422;DCAF12L1;IER5L;TIMM10;UQCR10;THBS2;CRIP1;ALDH1B1;TCEAL3;CCDC184;UBQLN2;SNCA;CDKN2D;GSN;MID1IP1;CAVIN3;EPOP;NELL2;FABP5;CTNNB1;SPRY2;LAMTOR2;TPT1;KCTD12B;TMEM229B	116	0.0279181708784597
Downregulation	HDSigDB_Mouse_2021	0	Genes Changed In HDACi 4B Treated Vs Untreated Friedreich Ataxia Patient Blood Cells GSE30933	49/1478	0.0026558417104916	0.010291386628155	1.59004293596831	9.4305345502501	CETN2;GDI2;RTL6;MICOS13;TXNDC17;NUDT11;NUDT10;TUBA1B;TUBA1A;PNP;C1QBP;HCFC1R1;BANF1;IER5;HSP90AA1;NCOA4;SHISA2;TENT5C;ARL4A;ARMCX2;SUB1;DDIT4;TRNP1;UQCRC2;SNRPF;RTN2;COLEC12;ANAPC13;BEX3;ABHD8;CRIP1;FBLN5;PLAC8;PSMB5;POLR2D;TCEAL9;ATP6V1F;POLR2M;HSPA9;NFE2;CAVIN1;HSPA2;TUBB4A;PTRHD1;ACSF2;JSRP1;ADI1;CYP2S1;MGP	49	0.0331529093369418
Downregulation	HDSigDB_Mouse_2021	0	Parkinson Disease Markers In Human Substantia Nigra GSE26927	71/2327	0.00266779299864926	0.0103190040219001	1.47584039670184	8.74657363165869	CDKN1C;IFITM3;IFITM1;BTG1;CETN2;PTPRO;CLTB;MRFAP1;ATP5G3;ADO;NUDT11;NARS;NUDT10;FRAT2;TRIM28;PEG12;NEFL;CCN2;HMGCS1;GLRX5;SHISA2;TIMM8A1;TUBB2B;TUBB2A;SUB1;SELENOP;TRNP1;FSCN1;TAGLN2;UBE2V1;RTN2;HOMEZ;BEX3;BEX1;CNP;ATP5A1;TWIST1;KLHL13;GATA2;ATP5O;CNN2;SOCS3;ATP5B;ADH1;TCEAL3;TMEM204;PCBP1;ATP6V1F;CDKN2D;POLR2M;CAR2;GSN;RRM2;H3F3B;CAVIN1;MID1IP1;CAVIN3;CAV1;H3F3A;HSPA2;TBCA;MEX3D;GNG11;FLI1;THAP11;SOD1;NELL2;SERPINB6A;CYP2S1;ATP5MPL;INKA1	71	0.0305113880532875
Downregulation	HDSigDB_Mouse_2021	0	Changes In DNA Methylation In Occipital Lobe Region Of AD Vs Control GSE72778	25/619	0.00276039744364808	0.0106579244259264	1.92345138128271	11.3337076200752	BEX3;BEX1;CITED1;CETN2;DCAF12L1;HSPB1;FUNDC2;SH3BGRL;MAP1LC3A;TCEAL3;TMSB4X;PGK1;PLS3;UBQLN2;MAGEE1;EIF1AX;MID1IP1;TSC22D3;HSPA2;TIMM8A1;RHOB;ARMCX2;FABP5;SLC25A5;RTL8B	25	0.0403877221324717
Downregulation	HDSigDB_Mouse_2021	0	Genes Changed In HdhQ150 Vs WT Mice GSE139847	20/455	0.00278616513326687	0.0107380310271312	2.0935960591133	12.3168122239506	COX8A;CAR2;MARCKSL1;PARM1;TMEM200B;WIPF3;PTPRO;IER5L;CHCHD10;HBB-BT;HBA-A2;HBB-BS;DCN;UQCRQ;FTH1;TRNP1;NDN;SPRY2;NEFM;IER5	20	0.043956043956044
Downregulation	HDSigDB_Mouse_2021	0	Genes Down-Regulated In Friedreich Ataxia iPSCs Expression Vs HES-2 Cell Line GSE22651	96/3337	0.00280467270219761	0.0107899189028789	1.40516492899837	8.25740734493852	ACAA2;WIPF3;TUSC1;HSPB1;UBE2L6;HBA-A2;IRF2BPL;NUDT11;EEF1B2;NARS;UBL5;TRMT112;NUDT10;MAP1LC3A;SNRPD2;TMSB4X;FTH1;SUMO2;HCFC1R1;PBK;TSPO;CCN2;NUDT15;SEPHS2;ACTR2;HSP90AA1;ATMIN;EIF1AX;NME2;TALDO1;CACYBP;TIMM8A1;ARL4A;BOLA2;SELENOP;ACOT2;S100A6;TXNIP;ACOT1;SUCLG2;UQCRC2;PABPC1;UBE2V1;PTMA;BEX4;RTN2;ATP5MD;CSTB;CEBPB;SET;ZFP422;UQCRB;NDUFB10;SF3B6;DCAF12L1;SNU13;ABRACL;GABARAP;F8A;ATP5L;HSPD1;PLAC8;TCEAL8;SOCS1;MIEN1;ALDH1B1;PRDX1;HNRNPA1;TCEAL9;POLR2M;MPST;NDUFA8;AKIRIN1;CAVIN1;CBX3;MID1IP1;HSPA2;HSPE1;GNG11;HIGD2A;SOD1;NUDT21;H1F0;COL1A2;EIF5;PDP2;JSRP1;PCDHB2;FABP5;SERPINB6A;ADI1;CTNNB1;SPRY2;PCDHB4;KBTBD7;TOMM5	96	0.0287683548097093
Downregulation	HDSigDB_Mouse_2021	0	Genes Changed In HDACi 106 Vs Vehicle Treated Friedreich Ataxia Carrier Blood Cells GSE30933	40/1149	0.00283727157319918	0.0108957341024651	1.66375112714157	9.75775461983406	CDKN1C;RTN2;BEX3;CLIC5;CETN2;ABHD8;RTL6;MICOS13;FBLN5;TXNDC17;PLAC8;TUBA1B;ZNHIT2;TUBA1A;PSMB5;TCEAL3;C1QBP;HCFC1R1;BANF1;SOX4;TCEAL9;NFE2;MARCKSL1;CAVIN1;SHISA2;HSPA2;TUBB4B;TUBB4A;TENT5C;PTRHD1;ACSF2;COL1A1;ARL4A;ARMCX2;JSRP1;ADI1;DDIT4;TRNP1;COL6A1;SNRPF	40	0.0348128807658834
Downregulation	HDSigDB_Mouse_2021	0	Genes Down-Regulated In Genes Changed In HDACi 4B Treated Vs Untreated Friedreich Ataxia Patient Blood Cells GSE30933	23/554	0.00286573837506741	0.0109853304377584	1.97657467246542	11.5727048438404	POLR2M;HSPA9;COLEC12;ANAPC13;HSP90AA1;CETN2;GDI2;NCOA4;RTL6;MICOS13;PTRHD1;TXNDC17;TUBA1B;TUBA1A;PSMB5;ADI1;SUB1;C1QBP;POLR2D;BANF1;UQCRC2;SNRPF;ATP6V1F	23	0.0415162454873646
Downregulation	HDSigDB_Mouse_2021	0	Genes Up-Regulated In HD Markers In Rat PC12 Cells GSE2602	9/134	0.00288577601300433	0.011032368947189	3.24668213457077	18.9864719088748	VAT1;COL1A1;JUND;KRT18;ANXA2;HSPB1;S100A10;GSTM5;RHOB	9	0.0671641791044776
Downregulation	HDSigDB_Mouse_2021	0	Down-regulated Genes In Control NPCs Vs HD NPCs GSE93767	67/2177	0.00288832473605696	0.011032368947189	1.48552151760416	8.68596110667787	WIPF3;HBA-A2;AHR;EEF1B2;CHCHD2;LGALS1;FRAT2;MAP1LC3A;PEG12;TMSB4X;STMN1;PLS3;NUDT15;CCDC92;DLEU7;SOX4;PHLDA3;TGM2;EIF5A;ANXA2;EIF1AX;NCOA4;NME2;SHISA2;TENT5A;TENT5B;TENT5C;DCN;RBP1;RHOJ;TRNP1;S100A6;SUCLG2;TAX1BP3;PABPC1;SLC25A5;TRIB1;PTGER4;CSTB;PARM1;CNP;SNU13;ADH1;FAM43A;S100A11;S100A10;SNCA;CDKN2D;MPST;NFE2;AKIRIN1;GSN;MID1IP1;CAVIN3;EPOP;ACSF2;COL1A1;FABP5;ADI1;COL5A2;GNAS;CTNNB1;SPRY2;LAMTOR2;TPT1;TMEM229B;INKA1	67	0.0307762976573266
Downregulation	HDSigDB_Mouse_2021	0	Genes Up-Regulated In Diacylglycerol Kinase Inhibitor II Treated STHdhQ111 Vs Control GSE129143	79/2653	0.00290496724051256	0.011076158515965	1.44411728622255	8.43557019913468	BTG1;TMEM200B;CITED1;RASL11A;MICOS13;ADO;EEF1B2;NARS;TRMT112;FTH1;C1QBP;PHGDH;BANF1;ACP1;SEPHS2;TGM2;EIF5A;HSP90AA1;IMP3;NCOA4;BOLA1;NME2;MIF;TIMM8A1;NME1;EEF1A1;EEF1G;EID2;NSA2;RRAGA;DDIT4;BOLA2;RHOJ;TRNP1;ACOT2;SUCLG2;PABPC1;SLC25A5;ALDOA;DCTPP1;DDX28;CSTB;CEBPB;SET;AHCY;SNU13;TIMM10;UQCR10;COX5A;HSPD1;ADH1;BAG5;GNG5;TDG;RRS1;SAC3D1;ATP6V1F;POLR2M;HSPA9;HSPA8;PPP1R14B;SIVA1;SMIM10L1;MID1IP1;CHCHD10;EEF2;HSPE1;EPOP;EIF5;SLC25A39;GSTA4;ADI1;NACA;UQCRQ;EIF3I;FAU;NOP10;TPT1;TOMM5	79	0.0297776102525443
Downregulation	HDSigDB_Mouse_2021	0	Genes Up-Regulated In Cyproheptadine Treated STHdhQ111 Vs Control GSE129143	63/2022	0.0029306100266587	0.0111540477705035	1.50141968714076	8.75709740477494	CLIC5;TMEM200B;NARS;FRAT2;CLP1;C1QBP;PHGDH;CCN2;ACP1;SEPHS2;EIF5A;HSP90AA1;TPI1;HMGCS1;IMP3;PGAM1;NCOA4;NME2;TALDO1;MIF;TIMM8A1;NME1;EEF1G;RRAGA;SUB1;DDIT4;TRNP1;ACOT2;SLC25A5;ALDOA;SF3B5;BEX3;CSTB;CEBPB;SNU13;TIMM10;PSMA7;MYL12A;HSPD1;BLOC1S4;TCEAL8;LDHA;PSMB4;MIEN1;PSMB2;TDG;RRS1;PGK1;TCEAL9;ATP6V1F;HSPA9;JUND;MID1IP1;CHCHD10;HSPE1;EPOP;EIF5;PDP2;KRT18;ADI1;UQCRQ;NOP10;TOMM5	63	0.0311572700296736
Downregulation	HDSigDB_Mouse_2021	0	Friedreich Ataxia Markers In Blood Of Asymptomatic Genetic Carriers GSE30933	22/523	0.00299699884138384	0.0113864662907994	2.00220611408761	11.633105594738	NDUFB9;GPX1;ANXA2;SPIN4;PGAM1;ANXA5;IER5L;HBB-BT;ADO;FLI1;ACTG1;CNN2;LGALS1;SUB1;PPDPF;CDC42EP3;ACOT2;PBK;ACOT1;CTNNB1;DCTPP1;PTMA	22	0.0420650095602294
Downregulation	HDSigDB_Mouse_2021	0	Markers Of Raphe Nuclei Of Medulla In Myelencephalon PMID22996553	6/65	0.00302756542924631	0.011482202931131	4.56947590408498	26.5029441185996	VAT1;KRT19;CITED1;COL5A2;TACR3;GATA2	6	0.0923076923076923
Downregulation	HDSigDB_Mouse_2021	0	Up-regulated Genes In The Heart Of Dox Treated FRDAkd Mice At 20 Wk GSE98790	9/135	0.00303340883721817	0.0114840026598401	3.22074908849851	18.6741230732595	NARS;VAT1;CSTB;SLC25A39;SLC4A1;COX6A1;THBS2;TIMM8A1;NME1	9	0.0666666666666667
Downregulation	HDSigDB_Mouse_2021	0	Genes Changed In HDACi 4B Treated Vs Untreated Healthy Donor Blood Cells GSE30933	45/1339	0.00307182034069455	0.0116088758105047	1.60814274255082	9.30388563167123	RTN2;COLEC12;BEX3;ZFP422;NDUFB10;GSTP1;CETN2;ABHD8;MICOS13;CRIP1;FBLN5;TXNDC17;LMNB1;PLAC8;NUDT11;NARS;NUDT10;TUBA1B;TUBA1A;HCFC1R1;BANF1;IER5;ATP6V1F;NFE2;MARCKSL1;H3F3B;CAVIN1;EIF1AX;H3F3A;SDHC;SHISA2;HSPA2;TUBB4B;TUBB4A;TENT5C;PTRHD1;TUBB2B;TUBB2A;ARMCX2;JSRP1;ADI1;DDIT4;TRNP1;UQCRC2;GSTM5	45	0.0336071695294996
Downregulation	HDSigDB_Mouse_2021	0	Genes Down-Regulated In Expression In SIVF018 Line NSCs Vs ESCs GSE34201	123/4469	0.00310213434193024	0.0117027607714088	1.35831200523778	7.84515498140837	ACAA2;RASL11B;WIPF3;TUSC1;TXNDC17;LSM10;EEF1B2;PNP;FRAT2;PEG12;CLP1;DPYSL3;HCFC1R1;NUDT15;SEPHS2;TGM2;GUCY1A1;ACTN3;IMP3;TALDO1;SDHC;SHISA2;TIMM8A1;RPP25L;PDGFRL;RBP1;BOLA2;ACOT2;S100A6;ACOT1;TAGLN2;SNRPF;TRIB1;SET;BEX1;ABHD8;SNU13;PLAC8;LDHA;ZNHIT2;SOCS1;S100A16;PRDX1;UBC;RRS1;PGK1;S100A10;BTF3;NFE2;HSPA8;AKIRIN1;SIVA1;CBX3;CAV1;GOT2;HSPA2;PTRHD1;HOPX;EIF5;PCDHB2;CYP2S1;GNAS;ALPL;NOP10;HSP90AB1;CLIC3;BRK1;HBA-A2;ATP5G3;CKS1B;LMNB1;MAP1LC3A;C1QBP;TSPO;PHGDH;GAL3ST3;YWHAH;EIF5A;HSP90AA1;TPI1;ANXA2;PGAM1;NME2;CACYBP;TENT5B;TENT5C;NME1;ARL4A;SDHAF1;TRNP1;ALDOA;DCTPP1;CEBPB;ZFP422;GSTP1;ATP5A1;DCAF12L1;CSTF2T;TIMM10;UQCR10;CRIP1;F8A;HSPD1;PSMB6;NT5C;PSMB4;SERTAD3;PSMB5;ALDH1B1;TDG;HNRNPA1;PPP1R14B;CAVIN3;RFLNB;SUOX;TUBB4A;KRT19;SLC25A39;KRT18;JSRP1;FABP5;TOMM7;KCTD12B	123	0.0275229357798165
Downregulation	HDSigDB_Mouse_2021	0	PD Up-Regulated Genes In Human Prefrontal Cortex PMID29375298	32/867	0.00311246726808183	0.0117210695183575	1.7588352706352	10.1525943656467	CSTB;CEBPB;GSTP1;SCX;HSPB1;LSM10;DNAJB1;SERTAD3;PNP;FRAT2;TRIM28;PEG12;SERTAD1;TSPO;FAM43A;TCEAL9;VAT1;NFE2;ZFP358;PPP1R14B;GPX1;TSC22D3;G0S2;TENT5C;HIC1;PNRC1;PDGFRL;SLC25A39;CYP2S1;DDIT4;S100A6;COPS9	32	0.0369088811995386
Downregulation	HDSigDB_Mouse_2021	0	Oligodendrocyte Gene Module From Human Brain PMID20616000	25/625	0.0031287752121423	0.0117617753581237	1.90361445783133	10.9783609374885	CDKN1C;CNP;GDI2;AHR;THBS2;IFIT2;PRDX1;FTH1;PLS3;PHGDH;PHLDA3;YWHAH;MPST;CAR2;MARCKSL1;GSN;CAVIN1;MID1IP1;TALDO1;HSPA2;RHOA;SERPINB6A;SELENOP;TAX1BP3;PTMA	25	0.04
Downregulation	HDSigDB_Mouse_2021	0	Genes Changed In HD Vs Control iPSCs Before Differentiation GSE109534	9/136	0.0031869365240943	0.011959398640417	3.19522443685259	18.3683712580573	EIF5A;DNAJA1;SOCS3;RRM2;FABP5;TMA7;SHISA2;RTL8B;PHLDA3	9	0.0661764705882353
Downregulation	HDSigDB_Mouse_2021	0	Genes Up-Regulated In Genes Changed In HDACi 4B Vs Vehicle Treated Healthy Donor Blood Cells GSE30933	26/660	0.00319719641150725	0.0119768881334746	1.87474664350264	10.771321172438	CDKN1C;RTN2;BEX3;ABHD8;CRIP1;PTMS;PLAC8;NUDT11;NUDT10;HCFC1R1;SOX4;NFE2;MARCKSL1;H3F3B;CAVIN1;H3F3A;SHISA2;HSPA2;TUBB4A;TUBB2B;TUBB2A;ARMCX2;JSRP1;DDIT4;TRNP1;GSTM5	26	0.0393939393939394
Downregulation	HDSigDB_Mouse_2021	0	Genes Down-Regulated In Vehicle Treated Wild Type Vs STHdhQ111 GSE129143	108/3847	0.00321937564758908	0.012038889003834	1.37646171742332	7.89891893976631	IFITM3;IFITM1;CCNI;MRFAP1;UBE2L6;TXNDC17;IFIT2;LSM10;CHCHD2;CAPN6;FTH1;CCDC92;TMSB10;TGM2;HIC1;EEF1A1;EID1;ARMCX2;LOX;RBP1;SELENOP;S100A6;FSCN1;SNRPG;TXNIP;SUCLG2;UBE2V1;ANAPC13;UQCRB;ATP5K;TWIST1;ATP5O;GABARAP;PLAC8;PRDX2;ADH1;S100A16;PRDX1;ATP5E;S100A11;S100A10;ATP6V1F;BTF3;MPST;WWTR1;AKIRIN1;CBX3;CAV1;H3F3A;GOT2;GNG11;HOPX;DAP;COL1A2;ADI1;OGN;COL5A2;CALM3;RTL8B;CDKN1C;BTG1;CLTB;BRK1;FUNDC2;ALDH2;SUMO2;SH3BGRL3;EMB;ACP1;YWHAH;ACTR2;ATMIN;HSBP1;TSC22D3;TENT5A;TENT5B;NSA2;RAP2B;PPDPF;COL6A1;TAX1BP3;PABPC1;GSTP1;PSMB6;DNAJB1;SH3BGRL;PSMB2;ALDH1B1;HNRNPA1;POLR2M;CAR2;MARCKSL1;CAVIN1;SMIM10L1;PNRC1;ATOX1;SOD1;DNAJA1;FABP4;SLC25A39;KRT18;GSTA4;EIF3I;EIF3H;LAMTOR2;EIF3F;TPT1;KCTD12B	108	0.0280738237587731
Downregulation	HDSigDB_Mouse_2021	0	NES144 Changed Genes In Cerebellum Of 4 Mon A39 HD Mice GSE3248	5/46	0.00328827858158786	0.0122750922967128	5.47210541070928	31.2861666564411	CDKN1C;MARCKS;BTG1;HSPA2;YWHAH	5	0.108695652173913
Downregulation	HDSigDB_Mouse_2021	0	Genes Up-Regulated In HD Markers In Human Prefrontal Cortex GSE64810	32/871	0.00333527187858254	0.0124288267391778	1.75007595410035	9.98103507172417	IFITM3;PTGER4;IFITM1;SET;CLIC3;HSPB1;GATA2;FBLN5;PLAC8;CNN2;SOCS3;ADH1;PNP;CAPN6;CCN2;S100A11;NFE2;WWTR1;CAV1;RFLNB;G0S2;TENT5A;GNG11;FLI1;PDGFRL;COL1A1;KRT18;ADI1;MGP;S100A6;VIM;KCTD12B	32	0.0367393800229621
Downregulation	HDSigDB_Mouse_2021	0	Genes Down-Regulated In Expression In SIVF020 Line NSCs Vs ESCs GSE34201	113/4060	0.00335684360865727	0.012487458224205	1.36694148538471	7.78712957790523	IFITM3;IFITM1;RASL11B;WIPF3;TUSC1;UBE2L6;LSM10;EEF1B2;PNP;FRAT2;PEG12;CLP1;DPYSL3;HCFC1R1;PLS3;SEPHS2;TGM2;ACTN3;EIF1AX;IMP3;TALDO1;SDHC;SHISA2;PDGFRL;ARMCX2;RBP1;BOLA2;SELENOP;ACOT2;S100A6;ACOT1;TAGLN2;TRIB1;ATP5MD;SET;ABHD8;ATP5K;SNU13;GATA2;MYL12A;MYL12B;PLAC8;LDHA;PRDX5;SOCS1;S100A16;PRDX1;UBC;RRS1;PGK1;S100A10;BTF3;VAT1;NFE2;AKIRIN1;MAGEE1;UQCC2;CHCHD10;HSPA2;PTRHD1;SERPINB6A;CYP2S1;GNAS;ALPL;NOP10;HSP90AB1;COL14A1;HSPB1;HBA-A2;ATP5G3;IRF2BPL;MAP1LC3A;C1QBP;TSPO;PHGDH;GAL3ST3;YWHAH;EIF5A;HSP90AA1;TPI1;GPX1;ANXA2;PGAM1;NME2;TENT5B;TENT5C;NME1;TRNP1;ALDOA;GSTP1;ATP5A1;DCAF12L1;F8A;NT5C;PSMB4;TCEAL3;HNRNPA1;PPP1R14B;CAVIN1;CAVIN3;RFLNB;SUOX;TUBB4A;ATOX1;KRT19;SLC25A39;KRT18;JSRP1;FABP5;TOMM7;CTNNB1;LAMTOR2;FAU	113	0.0278325123152709
Downregulation	HDSigDB_Mouse_2021	0	Genes Up-Regulated In CAG Length-Dependent Genes In 10 Mon Mouse Striatum PMID26900923	79/2668	0.00337161667268726	0.0125206389980522	1.43448255938988	8.16559533736612	CDKN1C;TXN1;CCNI;SOWAHC;CETN2;TUSC1;PTPRO;CLTB;ADO;IFIT2;CKS1B;NUDT10;FUNDC2;TUBA1A;CLBA1;EMB;DLEU7;GLRX5;ANXA5;NME2;KLF14;SAP30;NME1;EEF1A1;EID1;EID2;RRAGA;TUBB2A;ARMCX2;LRATD1;RHOJ;ACOT1;PPIA;HOMEZ;BEX3;CEBPB;CNP;TWIST1;THBS2;F8A;NT5C;PRDX2;ATP5B;ZNHIT2;SH3BGRL;ALDH1B1;TCEAL3;POLR2D;RRS1;TCEAL9;HEXIM1;BTF3;POLR2M;HSPA8;AKIRIN1;MARCKSL1;GSN;MAGEE1;H3F3A;HSPA2;TBCA;TUBB4B;GNG11;ATOX1;HIGD2A;NELL2;KLHL9;MARCKS;SLC25A39;PCDHB2;SERPINB6A;ADI1;PCDHB5;CTNNB1;PCDHB4;VIM;KBTBD7;PCDHB9;RTL8B	79	0.0296101949025487
Downregulation	HDSigDB_Mouse_2021	0	Genes Up-Regulated In Friedreich Ataxia Markers In Human Blood GSE30933	18/399	0.00339011601729042	0.0125675184765758	2.1471433369407	12.2105704079627	BEX3;CSTB;GPX1;ANXA2;PGAM1;TSC22D3;ANXA5;IER5L;PDGFRL;ACTG1;LGALS1;PPDPF;ACOT2;ACOT1;CTNNB1;UBE2V1;GSTM5;TCEAL9	18	0.0451127819548872
Downregulation	HDSigDB_Mouse_2021	0	Differentially Expressed Soluble Proteins In Cerebellum Of 8 Wk R6/2 Mice PXD004973	26/664	0.00346223461747124	0.0128023128822936	1.86259900352854	10.5531899035288	SET;SOWAHB;BRK1;CSTF2T;NT5C;LDHA;PRDX1;ELOB;HNRNPA1;CCDC92;HNRNPA0;VAT1;H3F3B;HMGCS1;MAGEE1;H3F3A;TALDO1;TUBB4A;RHOA;DNAJA1;RRAGA;EIF5;FABP5;SNRPG;ALDOA;ATP5MPL	26	0.0391566265060241
Downregulation	HDSigDB_Mouse_2021	0	Striatum RNA M45 Module (Darkorange2) PMID26900923	11/191	0.00346542270165872	0.0128023128822936	2.76068376068376	15.6390544770348	BTF3;TCEAL8;FUNDC2;RRAGA;SERPINB6A;C1QBP;H3F3A;GDI2;POLR2D;TBCA;TXNDC17	11	0.0575916230366492
Downregulation	HDSigDB_Mouse_2021	0	Microglia (Type 2) Activation Gene Module From Cerebral Cortex PMID18849986	10/164	0.00348328321728173	0.0128461082789063	2.93053458169737	16.5861809465944	IFITM3;DYNLT1F;IFITM1;CEBPB;H3F3B;FABP5;H3F3A;HSPB1;TGM2;RHOB	10	0.0609756097560976
Downregulation	HDSigDB_Mouse_2021	0	Genes Up-Regulated In Htt103Q Changed Genes In Yeast GSE18644	4/29	0.00354947106398315	0.013067674020413	7.16880733944954	40.4389316681478	DNAJA1;HSPA8;TALDO1;HSPA2	4	0.137931034482759
Downregulation	HDSigDB_Mouse_2021	0	Genes Changed In Microglia Vs Monocytes PMID28671693	44/1314	0.0036406231471514	0.0133802283707162	1.60017497812773	8.9859432755883	CDKN1C;IFITM3;CEBPB;IFITM1;BTG1;RASL11B;TUSC1;PTPRO;HSPB1;ABRACL;AHR;ATP5L;LMNB1;CNN2;SOCS3;PNP;LGALS1;SERTAD1;SH3BGRL3;ELOB;ATP6V1F;CDKN2D;EIF5A;CAR2;MARCKSL1;JUND;ANXA2;RFLNB;G0S2;TENT5C;HIC1;ARL4A;ARMCX2;RAP2B;CDC42EP3;S100A6;FSCN1;CTNNB1;TAGLN2;PABPC1;VIM;ATP5MPL;GSTM5;INKA1	44	0.0334855403348554
Downregulation	HDSigDB_Mouse_2021	0	Up-regulated Insoluble Proteins In Hippocampus Of 12 Wk R6/2 Mice PXD004973	8/115	0.00392675236157424	0.01440707255816	3.36673589477328	18.6515234913774	HSPA8;SNRPD2;UBC;ATP5A1;PGK1;PABPC1;VIM;EEF2	8	0.0695652173913043
Downregulation	HDSigDB_Mouse_2021	0	Genes Down-Regulated In Expression In Quadriceps Muscle Of HSALR 41 Myotonic Dystrophy Mice (MOE430A Array) GSE14691	14/281	0.0039342339332578	0.0144098054507508	2.37469008809411	13.1511265494728	MPST;AKIRIN1;BTG1;ATMIN;CAV1;RFLNB;AHR;MARCKS;FABP4;GSTA4;CDC42EP3;FSCN1;FAM43A;MYL9	14	0.0498220640569395
Downregulation	HDSigDB_Mouse_2021	0	Genes Down-Regulated In Expression In NSCs Lines HD109i.1 And HD60i.4 From HD Patients GSE37517	70/2325	0.00396128947514248	0.0144608688755445	1.45184874453167	8.03044498772461	CDKN1C;IFITM3;IFITM1;RASL11B;CITED1;CETN2;SCX;BRK1;RTL6;TXNDC17;IRF2BPL;C1QTNF2;CLBA1;GRCC10;GUCY1A1;NME2;TACR3;SHISA2;PDGFRL;DCN;NME1;RRAGA;ARMCX2;LRATD1;ACOT2;ACOT1;PPIA;RTN2;COLEC12;PARM1;CNP;DCAF12L1;NDUFB3;CSTF2T;ATXN7L3B;ABRACL;TIMM10;UQCR10;F8A;FBLN5;SERTAD3;RBM15B;SH3BGRL;ALDH1B1;S100A16;TMEM204;RRS1;SNCA;NDUFA8;PPP1R14B;RRM2;UQCC2;LUM;CAVIN3;SUOX;GNG11;COL1A1;PCDHB2;ADI1;OGN;COL5A2;PCDHB4;KBTBD7;NES;TPT1;KCTD12B;RTL8B;TOMM5;INKA1;TOMM6	70	0.0301075268817204
Downregulation	HDSigDB_Mouse_2021	0	Up-regulated Proteins In Striatum Of 10 Mon HD Q175 Mice Vs Q20 PXD006302	10/167	0.00396169666249139	0.0144608688755445	2.87409272700341	15.896845121979	PSMB6;SH3BGRL;ARMCX2;TRIM28;ALDH1B1;VIM;GNG11;PCDHB9;CRIP1;PSMA7	10	0.0598802395209581
Downregulation	HDSigDB_Mouse_2021	0	Genes Down-Regulated In Friedreich Ataxia iPSCs Expression Vs Mel1 P52 Cell Line GSE22651	58/1855	0.00400387195653094	0.0145899184242243	1.5008347245409	8.28534818670961	ACAA2;WIPF3;TUSC1;UBE2L6;IRF2BPL;NUDT11;NARS;NUDT10;MAP1LC3A;SNRPD2;SUMO2;HCFC1R1;PBK;CCN2;NUDT15;SEPHS2;ATMIN;EIF1AX;NME2;CACYBP;TIMM8A1;ARL4A;SELENOP;ACOT2;ACOT1;PTMA;BEX4;ATP5MD;SET;ZFP422;UQCRB;DCAF12L1;CSTF2T;ABRACL;GABARAP;ATP5L;TCEAL8;ALDH1B1;TCEAL9;HEXIM1;MPST;CBX3;MID1IP1;CAVIN3;HSPA2;PTRHD1;COL1A2;EIF5;PCDHB2;FABP5;ADI1;GNAS;CTNNB1;SPRY2;PCDHB4;EIF3F;KBTBD7;TOMM5	58	0.031266846361186
Downregulation	HDSigDB_Mouse_2021	0	Genes Down-Regulated In Ciliated Ependymal Cells Of HD Patients Vs Control PMID32681824	45/1359	0.00403463239874569	0.0146770045933963	1.5819316802497	8.72093637793374	BEX3;CSTB;UQCRB;ELN;CETN2;ATP5A1;MRFAP1;ATXN7L3B;FBLN5;ACTG1;HSPD1;TUBA1B;CHCHD2;TUBA1A;PRDX1;TMSB4X;FTH1;DPYSL3;UBC;TMSB10;S100A10;SNCA;DYNLT1F;HSPA9;WWTR1;EIF1AX;CHCHD10;HSPA2;TBCA;DYNLL1;TUBB4B;RHOB;SOD1;EEF1A1;TUBB2B;EIF5;TUBB2A;COL5A2;TXNIP;SUCLG2;CTNNB1;NAA38;UQCRC2;VIM;CALM1	45	0.033112582781457
Downregulation	HDSigDB_Mouse_2021	0	Genes Up-Regulated In HD Grade 4 Markers In Human Caudate Nucleus (HG-U133A) GSE3790	19/438	0.00405065818072815	0.014710284972118	2.06168402315206	11.3575614230065	POLR2M;DYNLT1F;ZFP422;H3F3B;HSBP1;H3F3A;ARL4A;MARCKS;SERTAD3;BAG5;LGALS1;PRDX1;TDG;SUMO2;SUCLG2;CTNNB1;PHGDH;TAX1BP3;PTMA	19	0.04337899543379
Downregulation	HDSigDB_Mouse_2021	0	STHdhQ7/Q7 Vs STHdhQ111/Q111 Cells In Normal Conditions GSE38001	80/2730	0.00416336510070099	0.0150939626277956	1.41802935010482	7.77283090820846	CDKN1C;CLIC5;IFITM1;SOWAHC;COL12A1;HSPB1;MAP1LC3A;CAPN6;ALDH2;DPYSL3;NEFM;PHGDH;EMB;PHLDA3;GRCC10;MSL3L2;SHISA2;DYNLL1;HIC1;PDGFRL;DCN;SAP30;MYCL;TUBB2B;ARL4A;COX7A2L;ARMCX2;LRATD1;LOX;DDIT4;CDC42EP3;BOLA2;SELENOP;TRNP1;COL6A1;ACOT2;ACOT1;MYL9;BEX4;PTGER4;RTN2;PARM1;ZFP422;BEX1;CRABP1;UQCR10;KLHL13;GATA2;CRIP1;HSPD1;PLAC8;ENHO;ALDH1B1;S100A16;RRS1;NDN;EIF2S3X;UBQLN2;SNCA;DYNLT1F;WWTR1;CAR2;MARCKSL1;MID1IP1;CAVIN3;RFLNB;CHCHD10;HSPA2;GNG11;HOPX;KRT19;COL1A2;FABP4;GSTA4;OGN;COL5A2;FMOD;PCDHB9;NES;TOMM5	80	0.0293040293040293
Downregulation	HDSigDB_Mouse_2021	0	Differently Enriched Cas9 Binding Sites In dCas9-Tet1/sgRNA Infected Vs Untreated iPSCs GSE102655	20/472	0.004196799517533	0.0151894317563504	2.01306363253266	11.0183690458625	CDKN2D;EIF5A;VAT1;CEBPB;TLNRD1;PARM1;GPX1;MAGEE1;DCAF12L1;NDUFB3;HSPA2;IRF2BPL;JSRP1;UBC;COL6A1;FAM43A;CALM3;CALM2;KCTD12B;INKA1	20	0.0423728813559322
Downregulation	HDSigDB_Mouse_2021	0	HD Markers In Human Fibroblasts GSE45516	68/2254	0.00431483342591085	0.0155902511790934	1.45283278733682	7.91168651035033	TLNRD1;BTG1;TUSC1;PTPRO;UBE2L6;MICOS13;AHR;IRF2BPL;FRAT2;PEG12;ALDH2;TSPO;PHGDH;BANF1;GRCC10;ACTR2;EIF1AX;IMP3;SDHC;HBB-BT;HBB-BS;NME1;RHOB;SDHAF1;UQCRC1;S100A6;TXNIP;TAGLN2;UQCRC2;DCTPP1;PTMA;DDX28;NDUFB10;GSTP1;IER5L;SNU13;BLOC1S4;SOCS3;DNAJB1;PRDX5;SERTAD3;SH3BGRL;SERTAD1;TMEM204;ZMAT5;PGK1;FAM43A;SCAND1;HNRNPA1;HNRNPA0;WWTR1;AKIRIN1;JUND;SIVA1;CBX3;UQCC2;LUM;NDUFA2;RFLNB;EPOP;DNAJA1;COL1A2;EIF5;KRT18;NACA;CTNNB1;VIM;KBTBD7	68	0.0301685891748004
Downregulation	HDSigDB_Mouse_2021	0	Genes Down-Regulated In NPCs After HTT Knock Down GSE118088	21/507	0.00439938110160014	0.0158689311573739	1.96702908158755	10.6736730021053	PTGER4;BEX1;COL14A1;G0S2;SHISA2;HSPA2;TENT5A;THBS2;CRIP1;HIC1;COL1A1;COL1A2;FABP4;LOX;DPYSL3;COL5A2;NEFL;TSPO;SPOCK1;IER5;KCTD12B	21	0.0414201183431953
Downregulation	HDSigDB_Mouse_2021	0	Genes Up-Regulated In Control Vs Mitomycin Treated NSCs GSE24116	65/2138	0.00443089239588799	0.0159556882740815	1.46217076700434	7.92372895759377	TXN1;HSP90AB1;ACAA2;TMEM200B;SCX;ATP5G3;ADO;CKS1B;LMNB1;TRIM28;SNRPD2;CAPN6;C1QBP;CFL1;SUMO2;PBK;PHGDH;BANF1;EMB;EIF5A;EIF1AX;CACYBP;SHISA2;TIMM8A1;RPP25L;UQCRC1;S100A6;SNRPG;ACOT1;SUCLG2;SNRPF;DCTPP1;SF3B5;BEX3;ATP5A1;SNU13;ABRACL;COX7A2;TIMM10;KLHL13;ATP5O;PSMA7;ATP5L;HSPD1;PSMB6;LDHA;PSMB4;TDG;HNRNPA1;HNRNPA0;HSPA8;RRM2;H3F3B;CBX3;GOT2;RFLNB;HSPE1;SOD1;NUDT21;H1F0;FABP5;EIF3I;TOMM7;NOP10;INKA1	65	0.0304022450888681
Downregulation	HDSigDB_Mouse_2021	0	Mouse Cerebellum Golgi Cell Markers PMID19013282	34/960	0.00444533674092305	0.0159807988047637	1.68518656438519	9.12680133375586	TXN1;CSTB;CITED1;NDUFB2;MICOS13;KLHL13;UBL5;TRMT112;RBM15B;CHCHD2;DPYSL3;SH3BGRL3;ELOB;PHGDH;SEPHS2;DLEU7;VAT1;GUCY1A1;ACTN3;UQCC2;TBCA;TUBB4B;PTRHD1;NME1;FABP5;GSTA4;CYP2S1;BOLA2;GNAS;CALM3;CALM1;CALM2;NOP10;ISCU	34	0.0354166666666667
Downregulation	HDSigDB_Mouse_2021	0	Down-regulated Genes In Pons Of ATXN3-KI HOM Mice GSE117605	47/1443	0.00451426684489578	0.0162013704383088	1.55607807111558	8.40361905440018	IFITM3;ALAS2;UQCRB;GSTP1;WIPF3;IER5L;SCX;HSPB1;HBA-A2;UQCR10;COX6A1;BLOC1S4;TRMT112;ADH1;GNG5;FTH1;HCFC1R1;UBC;SH3BGRL3;NEFM;ELOB;SCAND1;TMSB10;S100A11;COX8A;WWTR1;HMGCS1;TMA7;CHCHD10;DYNLL1;TENT5C;FLI1;PTRHD1;DAP;PPDPF;TRNP1;GNAS;PCDHB4;TAGLN2;NAA38;FAU;MYL9;DCTPP1;ISCU;COPS9;INKA1;TOMM6	47	0.0325710325710326
Downregulation	HDSigDB_Mouse_2021	0	Genes Up-Regulated In Expression In Quadriceps Muscle Of HSALR 41 Myotonic Dystrophy Mice (MOE430A Array) GSE14691	16/347	0.00453128855694644	0.0162352198045367	2.1922134184575	11.8308254210022	WWTR1;CEBPB;BEX1;HSPA2;PTMS;SAP30;TCEAL8;RRAGA;MAP1LC3A;KRT18;PSMB2;SERPINB6A;TCEAL3;CALM3;HNRNPA1;PHLDA3	16	0.0461095100864553
Downregulation	HDSigDB_Mouse_2021	0	Genes Down-Regulated In Expression In Quadriceps Muscle Of HSALR 20B Myotonic Dystrophy Mice (MOE430A Array) GSE14691	26/678	0.00454086842484048	0.0162423370580832	1.82125603864734	9.82501521659744	BTG1;HBA-A2;AHR;FBLN5;FUNDC2;SH3BGRL;PNP;SH3BGRL3;FAM43A;AKIRIN1;ATMIN;CBX3;NCOA4;RFLNB;ARL4A;MARCKS;FABP4;LOX;ADI1;SUB1;OGN;RHOJ;TXNIP;CALM3;CALM1;MYL9	26	0.0383480825958702
Downregulation	HDSigDB_Mouse_2021	0	Cortex RNA M1 Module (Turquoise) PMID26900923	35/998	0.00456964584877958	0.0163179840910509	1.66889735010192	8.99255225500532	SET;ZFP422;GDI2;CSTF2T;ATXN7L3B;HSPD1;NUDT11;TCEAL8;NARS;NUDT10;FUNDC2;SH3BGRL;PGK1;PLS3;ACP1;TCEAL9;YWHAH;SNCA;HSPA9;ACTR2;HSP90AA1;SMIM10L1;CBX3;CACYBP;DNAJA1;KLHL9;EID1;NSA2;ARMCX2;RAP2B;SUB1;CTNNB1;UQCRC2;KBTBD7;CALM2	35	0.0350701402805611
Downregulation	HDSigDB_Mouse_2021	0	Influence Of Hsp90 Inhibitor On Expression In R6/2 HD Mice GSE29681	25/644	0.00458115042872119	0.016331801278391	1.84333456605096	9.92784075677483	SET;HSPB1;TXNDC17;HSPD1;LSM10;DNAJB1;BAG5;FRAT2;UBC;TGM2;HEXIM1;HSPA9;HSPA8;HSP90AA1;TSC22D3;CACYBP;TENT5A;HSPE1;DNAJA1;EIF5;RAP2B;SERPINB6A;CYP2S1;SPRY2;TAX1BP3	25	0.0388198757763975
Downregulation	HDSigDB_Mouse_2021	0	Down-regulated Genes In HdhQ111 Mice Treated With Htt ASOs Vs Control GSE97101	2/5	0.00462107952996492	0.016392187586393	29.7671232876712	160.061600457886	ELN;RASL11A	2	0.4
Downregulation	HDSigDB_Mouse_2021	0	Genes Up-Regulated In Cerebellum Of 5 Week Old Atxn1[154Q/2Q] Vs WT GSE122099	2/5	0.00462107952996492	0.016392187586393	29.7671232876712	160.061600457886	MARCKS;SNCA	2	0.4
Downregulation	HDSigDB_Mouse_2021	0	Markers Present In Smad3 GABAergic Neurons PMID26727548	2/5	0.00462107952996492	0.016392187586393	29.7671232876712	160.061600457886	COL14A1;RASL11A	2	0.4
Downregulation	HDSigDB_Mouse_2021	0	Neuro2a Htt72Q (72Q-ni+72Q-i) Vs Htt25Q (25Q-ni) PMID28743452	92/3230	0.00464689621960488	0.0164299525789996	1.38350805476803	7.43159066322627	IFITM3;TLNRD1;BTG1;CCNI;SOWAHC;RASL11A;UBE2L6;ATP5G3;COX6A1;ACTG1;LMNB1;LSM10;NARS;LGALS1;MAP1LC3A;CAPN6;FTH1;STMN1;SUMO2;HCFC1R1;PBK;SH3BGRL3;ELOB;PHGDH;CCDC92;SEPHS2;TPI1;ANXA2;EIF1AX;PGAM1;ANXA5;CACYBP;MIF;SAP30;TUBB2B;RRAGA;COX7A2L;DDIT4;ACOT2;TAGLN2;SLC25A5;ALDOA;DCTPP1;PTMA;BEX3;CSTB;CEBPB;SET;ZFP422;GSTP1;IER5L;SNU13;GABARAP;HSPD1;CNN2;DNAJB1;LDHA;SH3BGRL;MIEN1;SERTAD1;ALDH1B1;ATP5E;PGK1;CCDC184;S100A11;S100A10;ATP6V1F;VAT1;HSPA9;WWTR1;HSPA8;PPP1R14B;JUND;GSN;RRM2;SIVA1;CBX3;RFLNB;CHCHD10;HSPA2;EEF2;PNRC1;HIGD2A;SOD1;MARCKS;H1F0;PDP2;UQCRQ;EIF3H;FAU;TPT1;TOMM5	92	0.0284829721362229
Downregulation	HDSigDB_Mouse_2021	0	Down-regulated Genes In mutHtt Expressing HEK293 Cells GSE78928	9/144	0.00464708803660345	0.0164299525789996	3.0046403712297	16.1394692739727	IFITM3;CAR2;IFITM1;H1F0;TSC22D3;DDIT4;RBP1;FSCN1;TGM2	9	0.0625
Downregulation	HDSigDB_Mouse_2021	0	HD Markers In Human Caudate Nucleus (HG-U133B) E-AFMX-6	33/931	0.00497624423884719	0.0175646640707824	1.68500571841329	8.93571985792788	CDKN1C;IFITM3;RTN2;IFITM1;BEX1;PTPRO;HSPB1;NUDT11;NUDT10;NEFL;TSPO;NEFM;IER5;S100A11;YWHAH;CDKN2D;DYNLT1F;WWTR1;GUCY1A1;ANXA2;CAV1;G0S2;NELL2;FABP5;SUB1;DDIT4;S100A6;TXNIP;CALM3;TAX1BP3;UQCRC2;ATP5MPL;CALM2	33	0.0354457572502685
Downregulation	HDSigDB_Mouse_2021	0	Down-regulated Genes In Pons Of ATXN3-KI HET Mice GSE117605	46/1414	0.00505760872644227	0.017822446566491	1.55258705138481	8.2083126935355	IFITM3;ALAS2;UQCRB;GSTP1;WIPF3;RASL11A;IER5L;HSPB1;HBA-A2;UQCR10;COX6A1;BLOC1S4;TRMT112;ADH1;GNG5;FTH1;HCFC1R1;UBC;SH3BGRL3;ELOB;SCAND1;TMSB10;S100A11;COX8A;WWTR1;HMGCS1;TMA7;CHCHD10;DYNLL1;FLI1;PTRHD1;DAP;UQCRQ;TRNP1;ACOT2;S100A6;GNAS;PCDHB4;TAGLN2;NAA38;MYL9;DCTPP1;ISCU;COPS9;INKA1;TOMM6	46	0.0325318246110325
Downregulation	HDSigDB_Mouse_2021	0	Genes Up-Regulated In Expression In Quadriceps Muscle Of HSALR 20B Myotonic Dystrophy Mice (MOE430A Array) GSE14691	22/547	0.00507352112476196	0.0178294106596008	1.90827067669173	10.0827683224741	WWTR1;BEX1;H3F3B;CITED1;COL14A1;MID1IP1;TIMM10;HSPA2;DYNLL1;SAP30;NT5C;TCEAL8;EID1;NSA2;SERPINB6A;TCEAL3;HCFC1R1;CALM3;CCN2;HNRNPA1;NES;PHLDA3	22	0.0402193784277879
Downregulation	HDSigDB_Mouse_2021	0	Genes Up-Regulated In HD Grade 3 Markers In Human Frontal Lobe BA4 (HG-U133A) GSE3790	15/320	0.00507625576984428	0.0178294106596008	2.2281581485053	11.7717635579421	CEBPB;BTG1;H3F3B;SIVA1;SOWAHC;H3F3A;TRMT112;SOCS3;TDG;DPYSL3;MGP;TSPO;TAGLN2;ELOB;FAU	15	0.046875
Downregulation	HDSigDB_Mouse_2021	0	Genes Down-Regulated In Inferior Olive Of 12 Week Old Atxn1[154Q/2Q] Vs WT GSE122099	18/416	0.00520789810159397	0.0182617935070647	2.05360927862059	10.7970128942918	CAR2;CNP;HMGCS1;MID1IP1;IER5L;HBB-BT;HBA-A2;HBB-BS;EPOP;PTMS;RHOB;ENHO;FABP5;STMN1;GNAS;NEFL;NEFM;CALM1	18	0.0432692307692308
Downregulation	HDSigDB_Mouse_2021	0	Genes Changed In HD Vs Normal APCs GSE105041	53/1689	0.0055058856339173	0.0192751053534355	1.50043276915398	7.80515770362992	CDKN1C;CLIC5;CLIC3;SCX;CHCHD2;SEC61G;NEFM;PHGDH;EMB;DLEU7;EIF5A;TPI1;ANXA2;MIF;SHISA2;KLF14;HIC1;ARL4A;LRATD1;DDIT4;RHOJ;TXNIP;TAX1BP3;ALDOA;MYL9;BEX4;BEX3;PARM1;DCAF12L1;GATA2;MYL12A;MYL12B;TCEAL8;ALDH1B1;PGK1;FAM43A;UBQLN2;TCEAL9;GSN;LUM;MID1IP1;G0S2;HSPA2;GNG11;FABP4;KRT18;CYP2S1;OGN;COL5A2;PCDHB5;SPRY2;PCDHB9;GSTM5	53	0.0313795145056246
Downregulation	HDSigDB_Mouse_2021	0	Genes Down-Regulated In R6/1 Poor Vs WT GSE135057	79/2720	0.00553525497329766	0.0193389659510991	1.40192951339468	7.28529165090384	ALAS2;TLNRD1;ACAA2;TMEM200B;RASL11B;SOWAHB;WIPF3;BRK1;HSPB1;HBA-A2;PTMS;ACTG1;PNP;ALDH2;TMSB4X;FTH1;SH3BGRL3;NEFM;PHGDH;IER5;TGM2;COX8A;GUCY1A1;HMGCS1;TALDO1;HBB-BT;HBB-BS;SHISA2;DYNLL1;RHOA;RHOB;RBP1;DDIT4;CDC42EP3;TRNP1;COL6A1;FSCN1;PABPC1;UBE2V1;MYL9;DCTPP1;PTMA;RTN2;ANAPC13;NDUFB9;NDUFB10;CRABP1;IER5L;COX7A2;KLHL13;CRIP1;FBLN5;ATP5L;BAG5;MIEN1;SERTAD1;S100A16;ATP5E;TDG;FAM43A;S100A10;WWTR1;CAR2;GSN;MID1IP1;TMA7;RFLNB;CHCHD10;EPOP;JSRP1;FABP5;ARPC2;CYP2S1;SPRY2;CALM1;NES;CALM2;TPT1;GSTM5	79	0.0290441176470588
Downregulation	HDSigDB_Mouse_2021	0	Glutamatergic Neuron Gene Module 2 PMID19638972	13/262	0.00554220950351742	0.0193389659510991	2.36113540814311	12.2669532480613	H3F3B;IMP3;CETN2;MID1IP1;H3F3A;TALDO1;HOPX;NELL2;LGALS1;GSTA4;TDG;SUMO2;CTNNB1	13	0.049618320610687
Downregulation	HDSigDB_Mouse_2021	0	Genes Down-Regulated In Ume1 Suppressor Deletion In Htt103Q Yeasts Vs Control Htt25Q Strain GSE18644	7/97	0.00559121013929912	0.0194781734331609	3.49730561970747	18.1389837994846	CNN2;TALDO1;TAGLN2;TIMM10;COX6A1;DYNLL1;ATOX1	7	0.0721649484536082
Downregulation	HDSigDB_Mouse_2021	0	Insoluble Proteins Enriched In Cortex Of 8 Wk R6/2 Mice Vs WT PMID29166617	5/52	0.00560073675934703	0.0194796356556802	4.77207141110296	24.7425084603292	MARCKS;TPI1;COL5A2;LMNB1;HSPD1	5	0.0961538461538462
Downregulation	HDSigDB_Mouse_2021	0	Differentially Expressed Genes In Friedreich Ataxia Vs Control Fibroblasts GSE104288	52/1653	0.00567684081003535	0.0197122767738078	1.50335808161136	7.77440644485204	CDKN1C;IFITM3;CLIC5;IFITM1;CITED1;RASL11A;IFIT2;CKS1B;LMNB1;NUDT11;NUDT10;TUBA1B;TUBA1A;TUBB5;PNP;LGALS1;ALDH2;STMN1;PBK;PHGDH;HSBP1;TENT5B;TENT5C;PDGFRL;RHOB;CDC42EP3;SELENOP;S100A6;BEX1;DCAF12L1;GATA2;CRIP1;PLAC8;ENHO;ADH1;SOCS1;FAM43A;CCDC184;NFE2;RRM2;LUM;G0S2;TUBB4B;EEF2;ACSF2;KRT19;PCDHB5;SPRY2;FMOD;PCDHB9;NES;KCTD12B	52	0.0314579552329099
Downregulation	HDSigDB_Mouse_2021	0	Alzheimer Disease Down-Regulated Genes In CA1 Area Of Hippocampus Colangelo PMID12391607	3/17	0.00571619549843484	0.0198167620277992	9.58450474011115	49.4987129252291	HSPB1;NEFL;GATA2	3	0.176470588235294
Downregulation	HDSigDB_Mouse_2021	0	Genes Changed In Cerebellum Of ATXN1[82Q]V591A;S602D Vs WT Mice GSE108255	84/2928	0.00578971977327477	0.01999233557492	1.38685819940265	7.14463770364265	HSP90AB1;TMEM200B;GDI2;SCX;HSPB1;SLC4A1;MICOS13;AHR;ACTG1;LMNB1;FUNDC2;ALDH2;CLP1;STMN1;CFL1;GAL3ST3;SOX4;YWHAH;GRCC10;HSP90AA1;ANXA2;HMGCS1;EIF1AX;SHISA2;DYNLL1;HIC1;DCN;NME1;COX6B1;MYCL;ARL4A;LOX;SUB1;SDHAF1;TAGLN2;TAX1BP3;UQCRC2;PABPC1;SLC25A5;TRIB1;HOMEZ;NDUFB9;CSTB;BEX1;UQCRB;ATP5A1;NDUFB3;ABRACL;NEDD8;COX7A2;ATP5O;ATP5L;BLOC1S4;TCEAL8;ZNHIT2;RBM15B;BAG5;ROMO1;SCAND1;LRRC4B;UBQLN2;HSPA8;PPP1R14B;JUND;CBX3;LUM;CAVIN3;NDUFA2;TMA7;G0S2;HSPA2;EEF2;SUOX;TUBB4A;PTRHD1;THAP11;MARCKS;DAP;FABP5;TOMM7;CALM1;ATP5MPL;CALM2;NOP10	84	0.0286885245901639
Downregulation	HDSigDB_Mouse_2021	0	Up-regulated Genes In Cerebellum Of ATXN1[82Q]V591A;S602D Vs WT Mice GSE108255	84/2928	0.00578971977327477	0.01999233557492	1.38685819940265	7.14463770364265	HSP90AB1;TMEM200B;GDI2;SCX;HSPB1;SLC4A1;MICOS13;AHR;ACTG1;LMNB1;FUNDC2;ALDH2;CLP1;STMN1;CFL1;GAL3ST3;SOX4;YWHAH;GRCC10;HSP90AA1;ANXA2;HMGCS1;EIF1AX;SHISA2;DYNLL1;HIC1;DCN;NME1;COX6B1;MYCL;ARL4A;LOX;SUB1;SDHAF1;TAGLN2;TAX1BP3;UQCRC2;PABPC1;SLC25A5;TRIB1;HOMEZ;NDUFB9;CSTB;BEX1;UQCRB;ATP5A1;NDUFB3;ABRACL;NEDD8;COX7A2;ATP5O;ATP5L;BLOC1S4;TCEAL8;ZNHIT2;RBM15B;BAG5;ROMO1;SCAND1;LRRC4B;UBQLN2;HSPA8;PPP1R14B;JUND;CBX3;LUM;CAVIN3;NDUFA2;TMA7;G0S2;HSPA2;EEF2;SUOX;TUBB4A;PTRHD1;THAP11;MARCKS;DAP;FABP5;TOMM7;CALM1;ATP5MPL;CALM2;NOP10	84	0.0286885245901639
Downregulation	HDSigDB_Mouse_2021	0	Genes Down-Regulated In HD Markers In Human Motor Cortex (HG-U133B) E-AFMX-6	9/149	0.00579487987678842	0.01999233557492	2.89658601259529	14.9196788405451	HSPA8;NUDT21;TUBA1B;TUBA1A;RAP2B;HMGCS1;PGK1;UBE2V1;UQCRC2	9	0.0604026845637584
Downregulation	HDSigDB_Mouse_2021	0	Genes Down-Regulated In Htt-N171-82Q Vs Htt-N171-19Q Changed Genes In Rat Striatal Neurons GSE1918	12/234	0.00585709145077318	0.0201669698246266	2.44228340490023	12.5535861512979	NELL2;GUCY1A1;LRATD1;RASL11B;WIPF3;STMN1;NEFL;NEFM;CCN2;PTMA;YWHAH;SNCA	12	0.0512820512820513
Downregulation	HDSigDB_Mouse_2021	0	Genes Down-Regulated In HDACi-106 Treated PBMCs From Friedreich Ataxia Patients Vs Controls GSE30933	18/421	0.00587356363519589	0.0201669698246266	2.0276010490045	10.4163821691111	HEXIM1;MARCKSL1;H3F3B;H3F3A;MRFAP1;G0S2;SHISA2;HSPA2;GNG11;FBLN5;CNN2;NUDT21;PPDPF;DPYSL3;DDIT4;CDC42EP3;CTNNB1;SOX4	18	0.0427553444180523
Downregulation	HDSigDB_Mouse_2021	0	Markers Of Locus Ceruleus In Pontine Tegmentum PMID22996553	11/205	0.00587378317005253	0.0201669698246266	2.55960877610362	13.1493664651619	VAT1;NUDT11;NFE2;NUDT10;LDHA;CITED1;HMGCS1;DPYSL3;PTPRO;TACR3;SNCA	11	0.0536585365853659
Downregulation	HDSigDB_Mouse_2021	0	Genes Up-Regulated In Friedreich Ataxia iPSCs Expression Vs BG01 Cell Line GSE22651	74/2526	0.00594999887812157	0.0203959096158687	1.41068292639442	7.22885315324519	CDKN1C;IFITM3;TXN1;IFITM1;CCNI;CETN2;WIPF3;HBA-A2;PTMS;ACTG1;NUDT11;NUDT10;PNP;TRIM28;SEC61G;TSPO;PLS3;CLBA1;BANF1;IER5;PHLDA3;TGM2;TPI1;ANXA2;HMGCS1;ANXA5;TENT5C;NME1;RRAGA;RBP1;BOLA2;FSCN1;TAGLN2;TAX1BP3;ISCU;RTN2;BEX1;AHCY;NEDD8;CRIP1;F8A;HSPD1;PSMB6;BAG5;SOCS1;TCEAL3;ATP5E;TDG;UBC;NDN;SPOCK1;FAM43A;ROMO1;SCAND1;S100A11;S100A10;TCEAL9;SNCA;BTF3;CAR2;JUND;MAGEE1;CAVIN1;GOT2;RFLNB;TUBB4A;COL1A1;COL1A2;PCDHB2;COL5A2;PCDHB4;CALM1;NOP10;RTL8B	74	0.0292953285827395
Downregulation	HDSigDB_Mouse_2021	0	Changes In DNA Methylation In Frontal Lobe Region Of AD Vs Control GSE72778	58/1891	0.00598334006101509	0.020477383024818	1.46837644921637	7.516290609301	CDKN1C;RASL11B;CITED1;SPIN4;CETN2;ADO;NUDT11;NUDT10;FUNDC2;LGALS1;MAP1LC3A;TMSB4X;NEFM;NUDT15;IER5;TGM2;GPX1;EIF1AX;TSC22D3;BOLA1;SHISA2;KLF14;TIMM8A1;RHOB;EEF1G;ARMCX2;LRATD1;LOX;UQCRC1;S100A6;SLC25A5;PTMA;BEX4;BEX3;BEX1;CNP;DCAF12L1;KLHL13;GATA2;F8A;TCEAL8;SH3BGRL;TCEAL3;TDG;RRS1;PGK1;UBQLN2;TCEAL9;MAGEE1;MID1IP1;IRF2BP1;CHCHD10;HSPA2;MEX3D;SOD1;MARCKS;KRT19;RTL8B	58	0.0306716023268112
Downregulation	HDSigDB_Mouse_2021	0	Genes Down-Regulated In Parkinson Disease Markers In Human Substantia Nigra GSE26927	36/1054	0.00611023901703046	0.0208782767690546	1.62304265790037	8.27392963702359	RTN2;BEX3;BEX1;CETN2;ATP5A1;PTPRO;CLTB;MRFAP1;TWIST1;KLHL13;ATP5G3;ATP5O;NUDT11;NARS;NUDT10;SOCS3;ATP5B;TCEAL3;NEFL;ATP6V1F;CDKN2D;POLR2M;RRM2;HMGCS1;GLRX5;TBCA;TIMM8A1;SOD1;NELL2;TUBB2B;TUBB2A;SUB1;CYP2S1;TRNP1;UBE2V1;ATP5MPL	36	0.0341555977229602
Downregulation	HDSigDB_Mouse_2021	0	Expression In Mesencephalon Of 12 Mon Ataxin-2 KO Spinocerebellar Ataxia 2 Mice GSE55177	28/765	0.00616204712272459	0.0210217205669982	1.7357299996048	8.83373093243678	BEX4;COLEC12;SOWAHB;TUSC1;HSPB1;CNN2;PRDX2;ALDH2;TMEM204;UBC;SPOCK1;EMB;CCN2;IER5;S100A11;GUCY1A1;CAVIN1;DYNLL1;LOX;ADI1;SUB1;CYP2S1;RBP1;OGN;MGP;GNAS;SUCLG2;FMOD	28	0.0366013071895425
Downregulation	HDSigDB_Mouse_2021	0	Genes Up-Regulated In Genes Changed In HDACi 106 Treated Vs Untreated Friedreich Ataxia Patient Blood Cells GSE30933	47/1468	0.00617430619779233	0.0210300015240092	1.5265975829658	7.76634958580038	CDKN1C;PTGER4;RTN2;BEX3;CLIC5;BTG1;ZFP422;SPIN4;AHR;ADO;MYL12A;FBLN5;MYL12B;PLAC8;NUDT11;TCEAL8;NUDT10;SOCS1;STMN1;FAM43A;SOX4;TGM2;NFE2;MARCKSL1;JUND;H3F3B;CAVIN1;TSC22D3;H3F3A;SHISA2;HSPA2;EEF2;TUBB4A;TENT5C;FLI1;HOPX;THAP11;TUBB2B;ARL4A;RRAGA;TUBB2A;ARMCX2;JSRP1;DDIT4;TRNP1;FSCN1;PTMA	47	0.032016348773842
Downregulation	HDSigDB_Mouse_2021	0	Probable Astrocyte-Enriched Genes PMID18171944	76/2611	0.00619990886411784	0.0210836328463403	1.402236816438	7.12787919251421	IFITM3;BTG1;ACAA2;SPIN4;SOWAHC;ELN;AHR;FUNDC2;PNP;LGALS1;ALDH2;TSPO;CLBA1;PHGDH;ANXA2;HMGCS1;EIF1AX;TSC22D3;ANXA5;MSL3L2;SDHC;TIMM8A1;PDGFRL;SAP30;NSA2;RAP2B;LRATD1;RBP1;DDIT4;RHOJ;SELENOP;ACOT2;S100A6;TXNIP;ACOT1;SUCLG2;SLC25A5;MYL9;ISCU;PTGER4;CEBPB;ABHD8;UQCR10;CRIP1;ENHO;SOCS3;SH3BGRL;GNG5;S100A16;PRDX1;RRS1;HEXIM1;MPST;WWTR1;CAR2;HSPA8;RRM2;MID1IP1;CAVIN3;G0S2;CHCHD10;HSPA2;SUOX;HOPX;SOD1;EIF5;PDP2;FABP5;GSTA4;COL5A2;ALPL;SPRY2;LAMTOR2;VIM;KCTD12B;GSTM5	76	0.0291076216009192
Downregulation	HDSigDB_Mouse_2021	0	Genes Changed In R6/2 Mice Treated With AAV9-Eif2a-Nme1-EF2a-GFP Vs Control GSE141856	14/297	0.00635375126429691	0.0215724983402081	2.23857396439888	11.324296253691	HSP90AA1;HSP90AB1;COX7A2;COX5A;NME1;ACTG1;ATP5B;TUBA1A;FTH1;UBC;GNAS;CALM1;CALM2;TPT1	14	0.0471380471380471
Downregulation	HDSigDB_Mouse_2021	0	Genes Up-Regulated In dSPNs Of 9 Wks R6/2 Vs WT PMID32681824	73/2494	0.00643143918090683	0.0218016615023133	1.40814534944576	7.10628568990022	HSP90AB1;SPIN4;CETN2;TUSC1;CKS1B;NARS;UBL5;TUBA1B;C1QBP;DPYSL3;HCFC1R1;DLEU7;SOX4;HSP90AA1;EIF1AX;ANXA5;CACYBP;EEF1A1;EID1;RRAGA;TUBB2A;ARMCX2;RHOJ;UQCRC1;ACOT2;UQCRC2;PABPC1;PPIA;ISCU;CEBPB;ZFP422;DCAF12L1;CSTF2T;F8A;HSPD1;NT5C;DNAJB1;SH3BGRL;PSMB2;GNG5;TCEAL3;PRDX1;PCBP1;ROMO1;UBQLN2;TCEAL9;HEXIM1;VAT1;DYNLT1F;ZFP358;HSPA8;MARCKSL1;H3F3B;H3F3A;HSPA2;TUBB4B;EEF2;THAP11;HIGD2A;COL1A1;DNAJA1;KLHL9;MARCKS;H1F0;PCDHB2;GSTA4;ADI1;NACA;GNAS;CTNNB1;EIF3F;VIM;KBTBD7	73	0.0292702485966319
Downregulation	HDSigDB_Mouse_2021	0	Genes Changed In Inferior Olive Of 12 Week Old Atxn1[154Q/2Q] Vs WT GSE122099	22/559	0.00649317261716524	0.0219761016267665	1.86445163187298	9.3912503661301	IFITM3;CAR2;HSP90AA1;CNP;HMGCS1;MID1IP1;ANXA5;IER5L;HBB-BT;HBA-A2;HBB-BS;EPOP;IFIT2;PTMS;RHOB;ENHO;FABP5;STMN1;GNAS;NEFL;NEFM;CALM1	22	0.0393559928443649
Downregulation	HDSigDB_Mouse_2021	0	Differentially Expressed Genes In Cortex Of 6 Mon HD Q175 Mice Vs Q20 PMID26900923	55/1782	0.00654827765162646	0.0221275922540742	1.4751426917032	7.41783352917209	CLIC3;RASL11B;COL12A1;TUSC1;BRK1;MICOS13;COX6A1;PTMS;TUBB5;DPYSL3;NEFM;ACP1;YWHAH;GRCC10;GUCY1A1;GPX1;IMP3;ANXA5;MSL3L2;MIF;COX6B1;EEF1A1;EID2;TUBB2A;ARMCX2;CDC42EP3;ACOT1;TAGLN2;RTN2;NDUFB9;BEX1;ATXN7L3B;F8A;FBLN5;NT5C;SERTAD1;ATP5E;FAM43A;ROMO1;POLR2M;NDUFA8;CAR2;CBX3;H3F3A;IRF2BP1;RFLNB;EEF2;GNG11;MARCKS;JSRP1;SERPINB6A;GSTA4;VIM;CALM1;GSTM5	55	0.0308641975308642
Downregulation	HDSigDB_Mouse_2021	0	Genes Changed In Cerebellum Of Dox Treated FRDAkd Vs WT Mice At 12 Wk GSE98790	9/152	0.00658165991350809	0.0222053163327978	2.83538039686532	14.2434435391687	SH3BGRL;MARCKSL1;ACAA2;CAV1;SELENOP;ATP5A1;PABPC1;FMOD;DCN	9	0.0592105263157895
Downregulation	HDSigDB_Mouse_2021	0	Genes Changed In Striatal Cholinergic Interneurons Of zQ175DN Vs HdhQ20 PMID32681824	29/806	0.00674401631459988	0.0227153078988857	1.70569004875574	8.52691450724922	WIPF3;EEF1B2;ATP5B;LDHA;FTH1;CFL1;HCFC1R1;EIF5A;ACTR2;HSP90AA1;GUCY1A1;JUND;MAGEE1;SMIM10L1;CBX3;GOT2;NDUFA2;DNAJA1;KLHL9;EEF1A1;EID1;MARCKS;COX7A2L;DDIT4;COL6A1;SNRPG;SPRY2;PABPC1;COPS9	29	0.0359801488833747
Downregulation	HDSigDB_Mouse_2021	0	Down-regulated Genes In Corrected iPSCs Vs HD iPSCs GSE93767	11/209	0.00676082989969662	0.0227153078988857	2.50738150738151	12.5284065864559	ZNHIT2;CHCHD2;ARL4A;FRAT2;ZFP422;RRM2;PEG12;ANXA2;SMIM10L1;SELENOP;CCN2	11	0.0526315789473684
Downregulation	HDSigDB_Mouse_2021	0	Mouse Indirect Pathway Spiny Projection Neuron Markers PMID30811995	27/735	0.00676468028592341	0.0227153078988857	1.74075594041121	8.69688679333653	BEX4;TXN1;BEX3;TLNRD1;HSP90AB1;BEX1;UQCRB;NEDD8;RTL6;DNAJB1;TRIM28;CFL1;RRS1;SH3BGRL3;ELOB;CCDC92;SNCA;GUCY1A1;MAGEE1;SDHC;HBB-BS;SHISA2;RPP25L;NDUFAF8;PCDHB2;COL6A1;EIF3H	27	0.036734693877551
Downregulation	HDSigDB_Mouse_2021	0	Genes Up-Regulated In HD Markers In Human Caudate Nucleus (HG-U133B) E-AFMX-6	17/395	0.00686375344903899	0.0230118630524991	2.03943862809111	10.1594652325822	CDKN1C;IFITM3;DYNLT1F;WWTR1;IFITM1;ANXA2;CAV1;G0S2;HSPB1;FABP5;DDIT4;S100A6;TXNIP;TSPO;TAX1BP3;IER5;S100A11	17	0.0430379746835443
Downregulation	HDSigDB_Mouse_2021	0	Cingulate (Pvalb+) Interneurons, Cingulate (Layer 5) And Somatosensory (Layer 5) Pyramidal Neuron Gene Module PMID19638972	14/300	0.00691797213771737	0.0231573433530164	2.21474769362093	11.0153413208662	BEX4;HSPA9;MARCKSL1;BEX1;GSN;CCNI;UQCRB;HMGCS1;PGAM1;GDI2;SDHC;MARCKS;SPRY2;UQCRC2	14	0.0466666666666667
Downregulation	HDSigDB_Mouse_2021	0	Locuses With Increased DNA Methylation In Frontal Lobe Region Of AD Vs Control GSE72778	49/1555	0.00698146879288601	0.0233333777312237	1.50233847219816	7.45835326911697	CDKN1C;RASL11B;CITED1;SPIN4;CETN2;ADO;NUDT11;NUDT10;FUNDC2;MAP1LC3A;TMSB4X;NEFM;TGM2;GPX1;EIF1AX;TSC22D3;BOLA1;SHISA2;KLF14;TIMM8A1;RHOB;ARMCX2;LRATD1;UQCRC1;SLC25A5;PTMA;BEX4;BEX3;BEX1;CNP;DCAF12L1;KLHL13;GATA2;F8A;TCEAL8;SH3BGRL;TCEAL3;PGK1;UBQLN2;TCEAL9;MAGEE1;MID1IP1;IRF2BP1;CHCHD10;HSPA2;MEX3D;MARCKS;KRT19;RTL8B	49	0.0315112540192926
Downregulation	HDSigDB_Mouse_2021	0	Liver RNA M39 Module (Orangered4) PMID26900923	18/430	0.00724616226692151	0.0241802513088067	1.98237703032255	9.76773322146016	HEXIM1;PPP1R14B;TLNRD1;CLTB;ABHD8;THAP11;SAP30;BLOC1S4;NT5C;TRMT112;TUBA1B;ZNHIT2;MAP1LC3A;SERTAD1;SDHAF1;TAX1BP3;ALDOA;SAC3D1	18	0.0418604651162791
Downregulation	HDSigDB_Mouse_2021	0	Regulation Of Intrinsic Membrane Properties And Excitability Of Striatopallidal Medium Spiny Neurons In HD CHDI112	6/78	0.00742279683979676	0.0247310941438088	3.74193548387097	18.347455670564	GUCY1A1;GNG5;CALM3;CALM1;GNG11;CALM2	6	0.0769230769230769
Downregulation	HDSigDB_Mouse_2021	0	Salmon Module Eigengene Expression Profile Across Striatal Astrocytes Of R6/2 And Q175 Mice PMID31619545	16/366	0.00744326570831051	0.0247379909761799	2.0711590296496	10.14960212714	CDKN1C;HOMEZ;SET;TUSC1;MEX3D;CKS1B;LMNB1;MARCKS;CAPN6;OGN;SUMO2;ACOT2;PBK;NDN;FAU;ISCU	16	0.0437158469945355
Downregulation	HDSigDB_Mouse_2021	0	CAG Length-Dependent Genes In 2 Mon Mouse Liver PMID26900923	9/155	0.00744799728315095	0.0247379909761799	2.77669008041191	13.6052541110766	RRAGA;ALAS2;GSN;LUM;OGN;THBS2;FBLN5;DCN;SNCA	9	0.0580645161290323
Downregulation	HDSigDB_Mouse_2021	0	Genes Down-Regulated In Expression In SA01 Vs VUB03 hESCs GSE7179	20/498	0.00746364872928136	0.0247515420650121	1.90097629009763	9.31043225585384	DDX28;SF3B5;BEX1;SIVA1;EIF1AX;DCAF12L1;TIMM10;TIMM8A1;LSM10;FUNDC2;ARMCX2;PNP;TCEAL3;BOLA2;EIF2S3X;SLC25A5;ATP5MPL;SEPHS2;RTL8B;TCEAL9	20	0.0401606425702811
Downregulation	HDSigDB_Mouse_2021	0	Genes Up-Regulated In Brain And Spinal Cord Derived OPCs From P7 Vs E13.5 Mice PMID30078729	78/2714	0.00757042036908828	0.0250667634202474	1.38338684931966	6.75577892265296	CITED1;ELN;TUSC1;RASL11A;PTPRO;CLTB;ADO;IFIT2;NUDT10;TUBA1B;PBK;PHGDH;EMB;CCDC92;GAL3ST3;DLEU7;BORCS6;PHLDA3;EIF5A;COX8A;GUCY1A1;HMGCS1;ATMIN;NCOA4;TACR3;TALDO1;MSL3L2;TENT5B;TIMM8A1;EEF1A1;MYCL;TUBB2A;RAP2B;DDIT4;SDHAF1;TRNP1;ACOT2;S100A6;ACOT1;TRIB1;BEX4;BEX1;CNP;DCAF12L1;F8A;FBLN5;NT5C;ENHO;ADH1;ALDH1B1;TCEAL3;RRS1;S100A11;LRRC4B;MPST;NDUFA8;CAR2;AKIRIN1;GSN;MAGEE1;SMIM10L1;MID1IP1;CAV1;G0S2;EPOP;PTRHD1;NELL2;KLHL9;MARCKS;PCDHB2;ADI1;MGP;PCDHB5;SPRY2;PCDHB4;PCDHB9;KCTD12B;TMEM229B	78	0.0287398673544584
Downregulation	HDSigDB_Mouse_2021	0	Genes Up-Regulated In CAG Length-Dependent Proteins In 6 Mon Mouse Striatum PMID26900923	27/742	0.00762548301192044	0.0252100589837679	1.72307353663286	8.40215389634205	CRIP1;LMNB1;PSMB6;SH3BGRL;MIEN1;TRIM28;ALDH1B1;DPYSL3;PLS3;EIF2S3X;BTF3;VAT1;MPST;ANXA5;TBCA;EEF2;GNG11;ACSF2;ARMCX2;SERPINB6A;GSTA4;EIF3I;ACOT1;SUCLG2;ALPL;PABPC1;VIM	27	0.0363881401617251
Downregulation	HDSigDB_Mouse_2021	0	Genes Up-Regulated In Pons Of 28 Week WT Mice Vs Atxn 1 154Q/2Q Mice Both Treated With Vehicle GSE114674	58/1915	0.00772547754801652	0.0255012291284064	1.44743675409586	7.03922021883249	CCNI;CITED1;SOWAHB;COL14A1;PTMS;ACTG1;NARS;PNP;LGALS1;FTH1;STMN1;NEFL;PLS3;NEFM;CCDC92;PHLDA3;TGM2;YWHAH;GUCY1A1;HMGCS1;TSC22D3;TALDO1;TENT5A;DYNLL1;HIC1;RHOA;RHOB;TUBB2B;BOLA2;SELENOP;TRNP1;FSCN1;RTN2;ANAPC13;IER5L;ENHO;GNG5;PRDX1;SPOCK1;SCAND1;CCDC184;S100A10;WWTR1;CAR2;JUND;MID1IP1;CAV1;EPOP;HOPX;FABP5;TOMM7;GNAS;CALM1;NES;TPT1;GSTM5;TMEM229B;COPS9	58	0.0302872062663185
Downregulation	HDSigDB_Mouse_2021	0	Genes Up-Regulated In Expression In Striatum From 6 Wk R6/2 HD Mice GSE1980	4/36	0.00780288216498609	0.0257170492309788	5.59862385321101	27.1715889880938	TCEAL3;SDHAF1;PCDHB9;CKS1B	4	0.111111111111111
Downregulation	HDSigDB_Mouse_2021	0	Transmembrane Receptors Encoding Genes Enriched In Pericytes PMID25186741	3/19	0.00788495703107652	0.0259080756003417	8.38558352402746	40.6096913791486	COLEC12;IFITM1;PDGFRL	3	0.157894736842105
Downregulation	HDSigDB_Mouse_2021	0	Cas9 Binding Sites Enriched In dCas9-Tet1/sgRNA Infected Vs Untreated iPSCs GSE102655	19/467	0.00788506648706052	0.0259080756003417	1.92530539531727	9.32383936977688	CDKN2D;EIF5A;VAT1;CEBPB;TLNRD1;PARM1;GPX1;MAGEE1;DCAF12L1;NDUFB3;HSPA2;IRF2BPL;JSRP1;COL6A1;FAM43A;CALM3;CALM2;KCTD12B;INKA1	19	0.0406852248394004
Downregulation	HDSigDB_Mouse_2021	0	Differentially Expressed Genes In Htt-null mESCs GSE92905	11/214	0.00801338322394563	0.0262758204707625	2.44499178981938	11.8011006297642	HSPA8;AHCY;ANXA2;FABP5;TDG;DPYSL3;SUCLG2;NEFL;SNRPF;EPOP;S100A10	11	0.0514018691588785
Downregulation	HDSigDB_Mouse_2021	0	Striatum Protein Module pM19 (Lightyellow) PMID26900923	10/185	0.00802155716101352	0.0262758204707625	2.57607973421927	12.43118888425	KLHL9;FUNDC2;NUDT21;CHCHD2;MIEN1;NACA;SOWAHC;ROMO1;CALM1;GABARAP	10	0.0540540540540541
Downregulation	HDSigDB_Mouse_2021	0	Genes Up-Regulated In Genes Changed In HDACi 106 Treated Vs Untreated Friedreich Ataxia Carrier Blood Cells GSE30933	36/1074	0.00811305087483467	0.0265348865768675	1.59005322497568	7.6549634987516	CDKN1C;RTN2;BEX3;ABHD8;CRIP1;FBLN5;PLAC8;PNP;SERTAD1;HCFC1R1;FAM43A;IER5;BORCS6;TCEAL9;TGM2;NFE2;MARCKSL1;CAVIN1;SHISA2;HSPA2;TUBB4A;TENT5C;ACSF2;COL1A1;NELL2;ARL4A;ARMCX2;SLC25A39;JSRP1;CYP2S1;DDIT4;MGP;TRNP1;CALM3;CALM2;GSTM5	36	0.0335195530726257
Downregulation	HDSigDB_Mouse_2021	0	Genes Up-Regulated In Genes Changed In HDACi 4B Vs Vehicle Treated Friedreich Ataxia Carrier Blood Cells GSE30933	28/782	0.0081878353732483	0.0267385952112643	1.69506322268291	8.14495798239954	CDKN1C;RTN2;BEX3;CLIC5;ABHD8;FBLN5;PLAC8;TCEAL3;HCFC1R1;SOX4;NFE2;MARCKSL1;CAVIN1;SHISA2;HSPA2;TUBB4A;TENT5C;ACSF2;COL1A1;ARL4A;ARMCX2;KRT18;JSRP1;DDIT4;MGP;TRNP1;COL6A1;GSTM5	28	0.0358056265984655
Downregulation	HDSigDB_Mouse_2021	0	HDACi-4b Treated PBMCs From Friedreich Ataxia Patients Vs Controls GSE30933	47/1492	0.00822992906884143	0.0268350888387985	1.49925601134032	7.19639569529853	PTGER4;CSTB;SET;GDI2;ADO;MYL12A;MYL12B;ATP5B;LDHA;LGALS1;SERTAD1;C1QBP;TSPO;TCEAL9;ATP6V1F;EIF5A;COX8A;HSPA9;HSPA8;HSP90AA1;GSN;GPX1;H3F3B;ANXA2;TSC22D3;CAVIN3;H3F3A;NCOA4;GNG11;ATOX1;THAP11;TUBB2B;RRAGA;TUBB2A;FABP4;ARMCX2;NACA;EIF3I;SUB1;CYP2S1;PPDPF;ACOT2;GNAS;ACOT1;TAX1BP3;DCTPP1;PTMA	47	0.0315013404825737
Downregulation	HDSigDB_Mouse_2021	0	Genes Up-Regulated In Loxapine Treated STHdhQ111 Vs Control GSE129143	35/1038	0.00824332709702611	0.026837864019085	1.59889467400268	7.67205824585856	CSTB;CEBPB;TMEM200B;RASL11A;MYL12A;BLOC1S4;NARS;LDHA;PNP;LGALS1;PSMB2;CLP1;C1QBP;PGK1;PHGDH;CCN2;ATP6V1F;EIF5A;HSPA9;HMGCS1;PGAM1;MID1IP1;TALDO1;MIF;TIMM8A1;RRAGA;FABP4;PDP2;KRT18;FABP5;LOX;DDIT4;MGP;ACOT2;TOMM5	35	0.033718689788054
Downregulation	HDSigDB_Mouse_2021	0	Genes Up-Regulated In Friedreich Ataxia iPSCs Expression Vs HES-2 Cell Line GSE22651	90/3217	0.00833617573593669	0.0270989056218368	1.35133628763306	6.46905047234137	CDKN1C;TLNRD1;CETN2;PTPRO;RTL6;PTMS;ACTG1;LMNB1;NUDT11;NUDT10;TUBA1B;TUBA1A;TUBB5;TRIM28;CLP1;TMSB4X;DPYSL3;SH3BGRL3;ELOB;CLBA1;BANF1;CCDC92;IER5;TMSB10;GAL3ST3;YWHAH;GRCC10;HSP90AA1;TPI1;ATMIN;HSBP1;PGAM1;ANXA5;NME2;SHISA2;DYNLL1;RPP25L;RHOB;COX6B1;EID1;RRAGA;RBP1;CDC42EP3;BOLA2;COL6A1;FSCN1;TAGLN2;ALDOA;DCTPP1;SF3B5;TIMM10;UQCR10;CRIP1;PSMA7;MYL12A;MYL12B;HSPD1;PRDX2;LDHA;SERTAD3;BAG5;SERTAD1;GNG5;TDG;ZMAT5;PGK1;NDN;FAM43A;SCAND1;CCDC184;SAC3D1;ATP6V1F;SNCA;BTF3;CAR2;MARCKSL1;PPP1R14B;JUND;SIVA1;GOT2;IRF2BP1;MEX3D;TUBB4B;SUOX;KRT18;LAMTOR2;VIM;CALM1;NES;RTL8B	90	0.027976375505129
Downregulation	HDSigDB_Mouse_2021	0	Microglia Genes Up-Regulated After Activation PMID15579277	31/892	0.00837947810420612	0.0271983363655492	1.64609014934019	7.87155312734483	CLIC5;HSP90AB1;CNP;CITED1;PTPRO;GDI2;THBS2;ADH1;LDHA;SOCS1;FRAT2;PEG12;DPYSL3;PLS3;CCN2;TGM2;WWTR1;HSP90AA1;CAV1;SUOX;RHOB;COX6B1;H1F0;COL1A2;BOLA2;TXNIP;CTNNB1;CALM3;FMOD;CALM1;CALM2	31	0.0347533632286996
Downregulation	HDSigDB_Mouse_2021	0	Expression In Skeletal Muscle Of HSALR 20B Myotonic Dystrophy Mice GSE24920	117/4348	0.00843564418254743	0.0273391559188923	1.31236348549297	6.26691517312003	TXN1;CCNI;WIPF3;RTL6;AHR;COX6A1;NUDT11;EEF1B2;PNP;HCFC1R1;CCN2;NUDT15;PHLDA3;TGM2;ACTN3;EIF1AX;SHISA2;RPP25L;SAP30;EID1;EID2;COX7A2L;ARMCX2;SUB1;ACOT2;S100A6;TAGLN2;PPIA;ISCU;RTN2;PARM1;BEX1;ABHD8;MYL12A;MYL12B;ENHO;ADH1;SOCS1;S100A16;UBC;S100A10;VAT1;MPST;WWTR1;AKIRIN1;JUND;H3F3B;MAGEE1;HSPA2;TBCA;SERPINB6A;ADI1;ALPL;CALM3;CALM1;GSTM5;CDKN1C;SOWAHC;ELN;PTPRO;GDI2;CLTB;BRK1;HSPB1;ADO;UBL5;FUNDC2;TUBA1B;TUBA1A;SEC61G;TSPO;ELOB;ACP1;EIF5A;COX8A;ACTR2;GPX1;ANXA2;ATMIN;PGAM1;TSC22D3;ANXA5;NCOA4;TENT5A;DYNLL1;RHOA;EEF1G;NSA2;ARL4A;CDC42EP3;TRNP1;PABPC1;SLC25A5;CSTB;SF3B6;GSTP1;CRIP1;NT5C;TCEAL8;PSMB4;SH3BGRL;TCEAL3;HNRNPA1;POLR2M;DYNLT1F;GSN;SMIM10L1;TUBB4B;SUOX;SOD1;NUDT21;KRT18;GSTA4;MGP;SPRY2;FAU;VIM	117	0.0269089236430543
Downregulation	HDSigDB_Mouse_2021	0	Genes Down-Regulated In Htt-N171-82Q Changed Genes In Rat Striatal Neurons GSE1918	15/339	0.00845709416990986	0.0273672079114027	2.09542483660131	10.0009381410326	ACTR2;GUCY1A1;CCNI;RASL11B;WIPF3;ATXN7L3B;KLHL13;EIF5;LRATD1;STMN1;NEFL;CCN2;PTMA;YWHAH;SNCA	15	0.0442477876106195
Downregulation	HDSigDB_Mouse_2021	0	Expression In Hippocampus Of 20 Wk N171-82Q HD Mice GSE44306	13/277	0.00867267831202895	0.0280224454825226	2.22525015967639	10.564547854101	BEX4;WIPF3;RASL11A;EPOP;NELL2;MARCKS;LRATD1;ARPC2;EMB;PCDHB9;TMSB10;GAL3ST3;YWHAH	13	0.0469314079422383
Downregulation	HDSigDB_Mouse_2021	0	Genes Down-Regulated In Vehicle Treated PBMCs From Friedreich Ataxia Carriers Vs Controls GSE30933	23/609	0.00876046465746709	0.0282633995510137	1.78588323880145	8.46063315266089	HSPA9;CLIC5;HSPA8;HSP90AA1;ZFP422;CCNI;GLRX5;HBB-BT;UQCR10;ADO;TENT5C;ATP5B;LDHA;ARMCX2;JSRP1;PSMB2;NACA;C1QBP;RRS1;PBK;GNAS;DCTPP1;PTMA	23	0.0377668308702791
Downregulation	HDSigDB_Mouse_2021	0	Genes Down-Regulated In Human Asymptomatic HD BA9 Vs HD Caudate GSE129473	27/751	0.00886325789874447	0.0285519708515277	1.70084143780183	8.03790598575177	ACAA2;TMEM200B;COL14A1;CRABP1;HBA-A2;KLHL13;FBLN5;SOCS3;GNG5;NFE2;WWTR1;CAV1;ANXA5;HBB-BT;HBB-BS;SHISA2;PDGFRL;COL1A1;EEF1A1;TUBB2B;COL1A2;TUBB2A;OGN;MGP;VIM;FMOD;MYL9	27	0.0359520639147803
Downregulation	HDSigDB_Mouse_2021	0	Differentially Expressed Insoluble Proteins In Hippocampus Of 12 Wk R6/2 Mice PXD004973	9/160	0.0090821934270375	0.0292132507374936	2.68405525422166	12.6189235230593	HSPA8;SNRPD2;UBC;ATP5A1;PGK1;PABPC1;VIM;EEF2;SLC25A5	9	0.05625
Downregulation	HDSigDB_Mouse_2021	0	Ligands Encoding Genes Enriched In Pericytes PMID25186741	3/20	0.00912706971810966	0.0293135167072621	7.89191008211065	37.0644392507853	COL1A1;COL1A2;DCN	3	0.15
Downregulation	HDSigDB_Mouse_2021	0	Up-regulated Genes In Striatum Of 10 Mon HD Q140 Mice Vs Q20 GSE78274	55/1814	0.00923978631946385	0.0296310388865565	1.4457077885162	6.77203721905238	CETN2;PTPRO;MICOS13;CKS1B;NUDT10;TUBB5;TMSB4X;CFL1;HCFC1R1;TMSB10;HSBP1;KLF14;EEF1A1;EID1;EID2;ARL4A;TUBB2A;ARMCX2;COL6A1;ACOT1;BEX4;BEX3;PARM1;GSTP1;DCAF12L1;KLHL13;TCEAL8;PRDX2;LDHA;ZNHIT2;SH3BGRL;ALDH1B1;TCEAL3;POLR2D;TCEAL9;BTF3;CDKN2D;DYNLT1F;ZFP358;MARCKSL1;MAGEE1;H3F3A;HSPA2;TBCA;GNG11;ATOX1;HIGD2A;NELL2;MARCKS;PCDHB2;COL5A2;PCDHB5;KBTBD7;PCDHB9;RTL8B	55	0.0303197353914002
Downregulation	HDSigDB_Mouse_2021	0	Down-regulated Genes In Hippocampus Of HD Q175 Mice PMID26900923	26/719	0.00943002847785404	0.030195854661871	1.70978940544158	7.97421185500988	CEBPB;BTG1;RASL11B;WIPF3;RASL11A;IER5L;ABRACL;PTMS;FRAT2;SERTAD1;TMSB4X;ZMAT5;PLS3;SH3BGRL3;IER5;YWHAH;ACTR2;RFLNB;EPOP;NELL2;JSRP1;LRATD1;ARPC2;OGN;CALM3;CALM1	26	0.0361613351877608
Downregulation	HDSigDB_Mouse_2021	0	Changed Genes In DCLK3<WT> Vs DCLK3<K543M> Overexpressing Neurons GSE104091	5/59	0.00952488048258147	0.0304539900631417	4.15197956577267	19.3226814071311	KRT19;RRM2;GNG5;ANXA5;ALPL	5	0.0847457627118644
Downregulation	HDSigDB_Mouse_2021	0	Striatum RNA M10 Module (Purple) PMID26900923	10/190	0.00958093523969325	0.0305874932503043	2.50387596899225	11.6379655955665	NUDT11;KLHL9;NUDT10;MARCKS;ARMCX2;DCAF12L1;RTL6;CLBA1;KBTBD7;SAP30	10	0.0526315789473684
Downregulation	HDSigDB_Mouse_2021	0	Genes Changed In ESdM Microglia Vs Primary Microglia PMID23832717	8/134	0.009674859663945	0.0308413186604745	2.85626102292769	13.247979984013	IFITM3;SOCS3;IFITM1;BTG1;TSPO;VIM;S100A11;IFIT2	8	0.0597014925373134
Downregulation	HDSigDB_Mouse_2021	0	Up-regulated Genes In Htt-null mESCs GSE92905	7/108	0.00989629979261219	0.0315002756791629	3.11465026410262	14.3759621613073	HSPA8;AHCY;TDG;DPYSL3;NEFL;SNRPF;EPOP	7	0.0648148148148148
Downregulation	HDSigDB_Mouse_2021	0	Differentially Expressed Genes In Control iPSCs Vs HD iPSCs GSE93767	106/3912	0.0103417580707736	0.032842626787279	1.31365540070673	6.00546157498698	COL12A1;TUSC1;IFIT2;ACTG1;EEF1B2;CHCHD2;PNP;FRAT2;TRIM28;PEG12;CLP1;BANF1;CCN2;NUDT15;TGM2;ACTN3;EIF1AX;BOLA1;HBB-BT;HBB-BS;SHISA2;TIMM8A1;HIC1;RPP25L;EID2;DDIT4;S100A6;TXNIP;TAGLN2;MYL9;ATP5MD;SET;PARM1;TWIST1;SNU13;FBLN5;CNN2;SOCS3;LDHA;UBC;ZMAT5;RRS1;PGK1;NDN;EIF2S3X;SAC3D1;S100A10;HEXIM1;HSPA8;AKIRIN1;SIVA1;MAGEE1;UQCC2;CAV1;HSPA2;COL1A1;H1F0;SERPINB6A;CYP2S1;PCDHB5;PCDHB9;NES;NOP10;INKA1;IRF2BPL;TMSB4X;PBK;NEFM;EIF5A;ANXA2;TSC22D3;CACYBP;DYNLL1;TENT5B;TENT5C;NME1;TUBB2B;ARL4A;TUBB2A;CDC42EP3;TRNP1;COLEC12;CSTB;DCAF12L1;CRIP1;F8A;RBM15B;TCEAL3;TDG;SCAND1;HNRNPA1;CAR2;GSN;RRM2;CAVIN1;SMIM10L1;CAVIN3;TUBB4B;EPOP;DNAJA1;KRT19;FABP5;CTNNB1;VIM;KBTBD7;TPT1	106	0.0270961145194274
Downregulation	HDSigDB_Mouse_2021	0	Up-regulated Proteins In The Midbrain Of R6/2 Vs WT PXD008099	4/39	0.010348728590288	0.032842626787279	5.11795543905636	23.3936195682124	SH3BGRL;MARCKSL1;GNG11;BORCS6	4	0.102564102564103
Downregulation	HDSigDB_Mouse_2021	0	Genes Up-Regulated In Genes Changed In HDACi 106 Vs Vehicle Treated Friedreich Ataxia Carrier Blood Cells GSE30933	26/725	0.0104164472782698	0.033008564041806	1.69457402915138	7.73466159554973	CDKN1C;RTN2;BEX3;CLIC5;ABHD8;FBLN5;PLAC8;TCEAL3;HCFC1R1;SOX4;TCEAL9;NFE2;MARCKSL1;CAVIN1;SHISA2;HSPA2;TUBB4A;TENT5C;ACSF2;COL1A1;ARL4A;ARMCX2;JSRP1;DDIT4;TRNP1;COL6A1	26	0.0358620689655172
Downregulation	HDSigDB_Mouse_2021	0	Genes Up-Regulated In HdhQ111 Striatal Cells Vs HdhQ7 GSE98739	99/3624	0.0107804599360092	0.0341115440874611	1.32065888812629	5.98261124075005	IFITM3;IFITM1;ACAA2;CCNI;COL12A1;UBE2L6;IFIT2;LSM10;CHCHD2;CAPN6;FTH1;HCFC1R1;TMSB10;SOX4;TGM2;GRCC10;BOLA1;HIC1;EID1;EID2;ARMCX2;LOX;SELENOP;TXNIP;ANAPC13;CNP;UQCRB;ABHD8;TWIST1;ATP5O;GABARAP;PLAC8;ENHO;PRDX2;ADH1;S100A16;ATP5E;ZMAT5;S100A11;ATP6V1F;MPST;ZFP358;WWTR1;MAGEE1;CAV1;H3F3A;GOT2;GNG11;HOPX;COL1A1;DAP;COL1A2;OGN;COL5A2;PCDHB5;CALM3;PCDHB9;RTL8B;GSTM5;CDKN1C;PTMS;UBL5;FUNDC2;MAP1LC3A;ALDH2;EMB;TSC22D3;NCOA4;TENT5A;TENT5B;TUBB2A;RAP2B;PPDPF;COL6A1;TAX1BP3;COLEC12;GSTP1;CRIP1;PSMB4;SERTAD3;SH3BGRL;PSMB5;ALDH1B1;SCAND1;TCEAL9;MARCKSL1;GSN;SMIM10L1;NDUFA2;PNRC1;ATOX1;SOD1;MARCKS;FABP4;GSTA4;LAMTOR2;TPT1;KCTD12B;TMEM229B	99	0.027317880794702
Downregulation	HDSigDB_Mouse_2021	0	Genes Up-Regulated In Expression In Cerebellum Of 11 Wk SCA1 Spinocerebellar Ataxia 1 Mice GSE2867	7/110	0.0108839795261026	0.0343527597886471	3.05385770981412	13.8048518202361	MARCKS;ARMCX2;ALDH2;NDN;SPOCK1;TUBB4B;TPT1	7	0.0636363636363636
Downregulation	HDSigDB_Mouse_2021	0	Genes Down-Regulated In Genes Changed In HDACi 4B Vs Vehicle Treated Healthy Donor Blood Cells GSE30933	17/415	0.0108888130606371	0.0343527597886471	1.93493472088575	8.74594236292623	COX8A;RRM2;PGAM1;CETN2;SNU13;CACYBP;MICOS13;TUBB4B;PTRHD1;TUBA1B;TUBA1A;PSMB5;ADI1;NACA;C1QBP;BANF1;ATP6V1F	17	0.0409638554216867
Downregulation	HDSigDB_Mouse_2021	0	Down-regulated Genes In SCA6 NPCs Vs Control NPCs GSE85348	80/2848	0.0118351547072916	0.0372833518687728	1.34810533076429	5.98111325858631	CDKN1C;IFITM3;IFITM1;TLNRD1;TMEM200B;RASL11B;SOWAHC;PTPRO;IFIT2;FUNDC2;CHCHD2;LGALS1;CAPN6;TMSB4X;NEFL;NEFM;EMB;TMSB10;GAL3ST3;ANXA2;EIF1AX;TSC22D3;TENT5A;DCN;RHOB;EID1;ARL4A;LRATD1;LOX;RBP1;RHOJ;SELENOP;ACOT2;ACOT1;BEX4;PTGER4;COLEC12;BEX3;PARM1;BEX1;IER5L;TWIST1;UQCR10;KLHL13;GATA2;THBS2;MYL12A;MYL12B;TCEAL8;TCEAL3;PGK1;SPOCK1;S100A11;S100A10;TCEAL9;VAT1;DYNLT1F;NFE2;WWTR1;CAVIN1;LUM;CAV1;RFLNB;GNG11;FLI1;COL1A1;NDUFAF8;H1F0;COL1A2;JSRP1;ADI1;OGN;MGP;COL5A2;SPRY2;FMOD;NES;KCTD12B;RTL8B;GSTM5	80	0.0280898876404494
Downregulation	HDSigDB_Mouse_2021	0	HD Grade 1 Markers In Human Caudate Nucleus (HG-U133A) GSE3790	12/257	0.0118564046126454	0.0372953668624243	2.21037573908068	9.80276681551268	CDKN1C;RTN2;NELL2;GUCY1A1;FABP5;S100A6;TXNIP;NEFL;CALM3;NEFM;TAX1BP3;CALM2	12	0.0466926070038911
Downregulation	HDSigDB_Mouse_2021	0	Genes Down-Regulated In Cerebellum Of 5 Week Old ATXN1[82Q] Vs WT GSE122099	22/591	0.0119334803730753	0.0374369342960695	1.75663675885672	7.7791031386867	AKIRIN1;PPP1R14B;TLNRD1;TMEM200B;RASL11B;SOWAHB;NME2;MIF;HOPX;ACTG1;MYCL;LDHA;TUBB2B;DAP;CFL1;TRNP1;CCDC92;TRIB1;CALM1;GAL3ST3;CALM2;YWHAH	22	0.0372250423011844
Downregulation	HDSigDB_Mouse_2021	0	Up-regulated Genes In Cerebellum Of 1 D ATXN2Q127 Mice E-MTAB-6293	3/22	0.0119364138335294	0.0374369342960695	7.06046007467181	31.2648579344584	RRAGA;UQCRQ;TPT1	3	0.136363636363636
Downregulation	HDSigDB_Mouse_2021	0	Expression In Forebrain Of 11 Wk SCA1 Spinocerebellar Ataxia 1 Mice GSE2867	16/386	0.0119666647077264	0.0374768606293216	1.95716471188169	8.66168771688652	WWTR1;MARCKSL1;GUCY1A1;PARM1;IER5L;HBA-A2;EPOP;MARCKS;MAP1LC3A;RBP1;NDN;SPOCK1;FAM43A;CCN2;TRIB1;IER5	16	0.0414507772020725
Downregulation	HDSigDB_Mouse_2021	0	Genes Up-Regulated In The Astrocytes Of R6/2 Mice Vs WT At 2 Month Old GSE124846	30/880	0.012084543377364	0.0377906992458797	1.61061692969871	7.11220741562769	CDKN1C;DDX28;ACAA2;COL12A1;CKS1B;LMNB1;NUDT10;ZNHIT2;CAPN6;ALDH1B1;CLBA1;EMB;DLEU7;BORCS6;CAVIN1;IMP3;ANXA5;NCOA4;IRF2BP1;THAP11;NUDT21;MARCKS;COL1A2;OGN;COL5A2;ACOT2;SUCLG2;MYL9;NES;KCTD12B	30	0.0340909090909091
Downregulation	HDSigDB_Mouse_2021	0	Genes Down-Regulated In Expression In Brain Stem Of Atxn2 Knock-In Spinocerebellar Ataxia 2 Mice GSE39640	2/8	0.0123845414652426	0.0386329048530994	14.8812785388128	65.3482513084827	ALDH2;UBC	2	0.25
Downregulation	HDSigDB_Mouse_2021	0	Genes Down-Regulated In CAG Length-Dependent Genes In 2 Mon Mouse Liver PMID26900923	6/87	0.0123899825756083	0.0386329048530994	3.32462877624168	14.5980027465035	GSN;LUM;OGN;THBS2;DCN;FBLN5	6	0.0689655172413793
Downregulation	HDSigDB_Mouse_2021	0	NMDA-independent Presynaptic Long-Term Potentiation In HD CHDI111	5/63	0.0124567522361489	0.0387845604557824	3.86484344034879	16.9492417466485	MARCKS;CALM3;CALM1;CALM2;ACTG1	5	0.0793650793650794
Downregulation	HDSigDB_Mouse_2021	0	Genes Up-Regulated In Expression In SIVF018 Line NSCs Vs ESCs GSE34201	123/4660	0.0124914053542693	0.0388359244953226	1.28479470237354	5.63088829814877	IFITM3;IFITM1;TLNRD1;CCNI;COL12A1;MRFAP1;UBE2L6;RTL6;IFIT2;ACTG1;NUDT11;NUDT10;SNRPD2;HCFC1R1;CLBA1;BANF1;CCN2;CCDC92;IER5;PHLDA3;GRCC10;EIF1AX;SAP30;MYCL;SUB1;DDIT4;ACOT2;TXNIP;ACOT1;PPIA;BEX4;ANAPC13;BEX3;SET;CNP;CRABP1;TWIST1;GABARAP;PRDX2;SOCS3;PRDX5;ZMAT5;NDN;SAC3D1;LRRC4B;WWTR1;JUND;H3F3B;H3F3A;IRF2BP1;GNG11;HIGD2A;DAP;H1F0;COL1A2;EIF5;NACA;COL5A2;CALM3;CALM1;NES;CALM2;RTL8B;GSTM5;CDKN1C;BTG1;CITED1;CETN2;PTMS;IRF2BPL;UBL5;FUNDC2;TUBA1B;TUBA1A;ALDH2;TMSB4X;SUMO2;PBK;NEFL;NEFM;ELOB;ACP1;ACTR2;HMGCS1;ATMIN;TSC22D3;TENT5A;RHOA;DCN;RHOB;EEF1G;NSA2;ARL4A;PPDPF;RHOJ;COL6A1;NAA38;PABPC1;COLEC12;NDUFB3;IER5L;THBS2;TCEAL8;SH3BGRL;GNG5;SPOCK1;HNRNPA1;CCDC184;UBQLN2;TCEAL9;SNCA;CDKN2D;LUM;MID1IP1;SOD1;NELL2;KLHL9;MARCKS;SPRY2;VIM;KBTBD7;ATP5MPL;KCTD12B	123	0.0263948497854077
Downregulation	HDSigDB_Mouse_2021	0	Genes Down-Regulated In Expression In H9 Line NSCs Vs ESCs GSE34201	110/4110	0.0127356540652903	0.0395378288035646	1.29666666666667	5.65781025649636	IFITM3;IFITM1;ACAA2;RASL11B;WIPF3;TUSC1;RASL11A;LSM10;NUDT11;EEF1B2;NARS;NUDT10;PNP;FRAT2;PEG12;DPYSL3;HCFC1R1;PLS3;NUDT15;SEPHS2;ACTN3;EIF1AX;IMP3;TALDO1;TIMM8A1;PDGFRL;ARMCX2;RBP1;BOLA2;SELENOP;ACOT2;S100A6;ACOT1;TAGLN2;UQCRC2;TRIB1;SET;BEX1;UQCRB;NDUFB10;ABHD8;ATP5K;SNU13;ATP5L;PLAC8;ADH1;LDHA;ZNHIT2;PRDX1;UBC;RRS1;PGK1;S100A10;VAT1;HSPA9;NFE2;AKIRIN1;CHCHD10;HSPA2;EEF2;H1F0;CYP2S1;GNAS;ALPL;ALAS2;COL14A1;CLTB;HBA-A2;MAP1LC3A;C1QBP;SUMO2;TSPO;GAL3ST3;YWHAH;ANXA2;PGAM1;NCOA4;NME2;TENT5B;NME1;PABPC1;PTMA;DDX28;CEBPB;ZFP422;SF3B6;CSTF2T;ABRACL;THBS2;CRIP1;F8A;HSPD1;TCEAL8;ALDH1B1;TCEAL3;TDG;HNRNPA1;POLR2M;CAR2;MID1IP1;CAVIN3;HSPE1;TUBB4A;KRT19;SLC25A39;KRT18;JSRP1;FABP5;TOMM7;KBTBD7	110	0.0267639902676399
Downregulation	HDSigDB_Mouse_2021	0	Differentially Expressed Genes In The Liver Of 10 Mon HD Q140 Mice Vs Q20 GSE78273	6/88	0.0130575109133429	0.040478283831363	3.28391592671687	14.2469138031192	COL1A1;CAPN6;GSTA4;RBP1;TENT5C;FBLN5	6	0.0681818181818182
Downregulation	HDSigDB_Mouse_2021	0	Down-regulated Genes In Striatum Of 6 Mon HD Q140 Mice Vs Q20 GSE78274	45/1457	0.0133415200002126	0.0412988585824237	1.46423064510345	6.32089964396196	IFITM1;TLNRD1;TMEM200B;RASL11B;NDUFB10;SOWAHB;WIPF3;IER5L;BRK1;COX7A2;FBLN5;PTMS;ACTG1;PRDX5;BAG5;MIEN1;FRAT2;SERTAD1;SH3BGRL3;HNRNPA1;IER5;S100A10;SNCA;EIF5A;HSPA9;CAR2;TPI1;RRM2;HMGCS1;CBX3;SHISA2;DYNLL1;EPOP;PNRC1;ARPC2;SUB1;SPRY2;CALM3;UBE2V1;CALM1;ALDOA;CALM2;PTMA;TPT1;GSTM5	45	0.030885380919698
Downregulation	HDSigDB_Mouse_2021	0	Up-regulated Genes In The Liver Of 10 Mon HD Q140 Mice Vs Q20 GSE78273	4/42	0.0133779882444085	0.0413519029693495	4.71318203766296	20.3333487942383	COL1A1;CAPN6;RBP1;FBLN5	4	0.0952380952380952
Downregulation	HDSigDB_Mouse_2021	0	Down-regulated Genes In Corrected NPCs Vs HD NPCs GSE93767	3/23	0.0135066436526357	0.0416893373347585	6.7070938215103	28.8711789442987	ADH1;CHCHD2;ZFP422	3	0.130434782608696
Downregulation	HDSigDB_Mouse_2021	0	Differentially Expressed Soluble Proteins In Hippocampus Of 8 Wk R6/2 Mice PXD004973	21/563	0.0135587035808528	0.0417897218435795	1.75861522338374	7.5633232829846	EIF5A;VAT1;WWTR1;HSBP1;CBX3;NCOA4;ATP5K;EEF2;HSPE1;TUBB4A;THAP11;DNAJA1;NT5C;PNP;PRDX1;SUB1;DPYSL3;RHOJ;HNRNPA1;S100A10;UBQLN2	21	0.0373001776198934
Downregulation	HDSigDB_Mouse_2021	0	Genes Up-Regulated In Expression In HD60i.4 NSCs From HD Patient Vs NSCs From Healthy Controls GSE37517	55/1852	0.0135905275315082	0.0418275372516491	1.41211543047937	6.06981187865722	CDKN1C;CITED1;COL12A1;CLTB;SCX;HSPB1;HBA-A2;AHR;IFIT2;C1QTNF2;LGALS1;FRAT2;MAP1LC3A;PEG12;ANXA2;SHISA2;TENT5A;PDGFRL;ARMCX2;LRATD1;CDC42EP3;SELENOP;COL6A1;ACOT2;S100A6;ACOT1;TAGLN2;TRIB1;MYL9;PTGER4;RTN2;PARM1;MYL12A;FBLN5;MYL12B;SERTAD3;TMEM204;FAM43A;S100A11;PPP1R14B;CAVIN1;CAVIN3;RFLNB;GNG11;COL1A1;FABP4;SERPINB6A;OGN;MGP;COL5A2;PCDHB4;FMOD;KCTD12B;RTL8B;TOMM6	55	0.0296976241900648
Downregulation	HDSigDB_Mouse_2021	0	LGN Interneuron Gene Module PMID19638972	11/231	0.0136584896175158	0.0419317125653477	2.25407925407925	9.67765034652283	TRMT112;CAPN6;TMSB4X;TACR3;PLS3;CALM3;SHISA2;CALM1;CALM2;TMSB10;TXNDC17	11	0.0476190476190476
Downregulation	HDSigDB_Mouse_2021	0	Markers Of Subiculum In Hippocampal Formation PMID22996553	7/115	0.0136635828228365	0.0419317125653477	2.91172696946369	12.5001055314099	NUDT11;NUDT10;KRT19;COL12A1;STMN1;NEFL;KLHL13	7	0.0608695652173913
Downregulation	HDSigDB_Mouse_2021	0	HttQ74 Changed Genes Before Transgene Induction In PC12 Cells GSE10581	6/89	0.0137498260701846	0.042135928315365	3.24418410971073	13.9069384430988	LGALS1;UBC;IER5L;RFLNB;OCM;PTRHD1	6	0.0674157303370786
Downregulation	HDSigDB_Mouse_2021	0	Differentially Expressed Genes In Hippocampus Of 10 Mon HD Q175 Mice Vs Q20 GSE73503	44/1421	0.0137700764499692	0.0421376159177169	1.46719922536916	6.28732635881939	CDKN1C;PARM1;WIPF3;RASL11A;PTPRO;BRK1;TWIST1;KLHL13;THBS2;TUBA1A;ALDH1B1;STMN1;DPYSL3;NEFL;PLS3;SH3BGRL3;NUDT15;YWHAH;VAT1;CAR2;GSN;GPX1;HMGCS1;SMIM10L1;ANXA5;RFLNB;DYNLL1;EPOP;GNG11;HOPX;DCN;NELL2;MARCKS;LRATD1;ARPC2;OGN;RHOJ;TRNP1;CALM3;VIM;CALM1;PTMA;GSTM5;COPS9	44	0.0309641097818438
Downregulation	HDSigDB_Mouse_2021	0	Genes Up-Regulated In hESCs After ATF7IP Knock Down GSE118088	29/853	0.0139384197464938	0.0425918283396431	1.60437483759715	6.85566413169526	COLEC12;PARM1;IER5L;CRIP1;LDHA;LGALS1;CAPN6;PGK1;NEFL;SPOCK1;NEFM;CCDC92;SOX4;LRRC4B;CAR2;TUBB4B;GNG11;RHOB;NELL2;TUBB2B;H1F0;TUBB2A;LRATD1;DDIT4;SELENOP;COL5A2;FSCN1;SPRY2;PCDHB4	29	0.0339976553341149
Downregulation	HDSigDB_Mouse_2021	0	Top OPC-enriched Genes In Humans And Mice PMID29892006	34/1041	0.014238233926957	0.0434459092293309	1.54289921289887	6.56013652426843	BEX4;COLEC12;BEX1;CNP;DCAF12L1;IFIT2;NUDT11;NUDT10;C1QTNF2;ALDH1B1;S100A16;TCEAL3;DPYSL3;PBK;EMB;DLEU7;LRRC4B;MARCKSL1;GSN;RRM2;LUM;CAV1;SHISA2;PDGFRL;DCN;COL1A1;NELL2;MARCKS;COL1A2;OGN;S100A6;PCDHB5;SPRY2;PCDHB9	34	0.0326609029779059
Downregulation	HDSigDB_Mouse_2021	0	Differentially Expressed Proteins In The Striatum Of R6/2 Vs WT PXD008099	16/394	0.0142898097885757	0.0435411725609166	1.91494459418988	8.13508408960737	GUCY1A1;HMGCS1;WIPF3;GNG11;PTMS;LMNB1;DNAJB1;RRAGA;SH3BGRL;BAG5;TRIM28;S100A16;BOLA2;ACOT2;S100A6;EMB	16	0.0406091370558376
Downregulation	HDSigDB_Mouse_2021	0	Up-regulated Proteins In Cerebrospinal Fluid Of 5 Wk R6/2 Mice PXD004973	4/43	0.0145001765287821	0.044105259250963	4.59209597741708	19.4410720678813	ATP5MD;SPOCK1;EIF2S3X;FBLN5	4	0.0930232558139535
Downregulation	HDSigDB_Mouse_2021	0	Expression In Ctip2 Null Vs WT Mouse Striatum GSE9330	48/1582	0.0145161769577737	0.044105259250963	1.43889524519064	6.09011203735916	NDUFB9;RASL11B;NDUFB10;CETN2;CRABP1;PTPRO;IRF2BPL;CNN2;SOCS3;TUBA1B;GNG5;DPYSL3;NEFL;PLS3;NEFM;SEPHS2;SOX4;S100A10;UBQLN2;TGM2;YWHAH;CDKN2D;COX8A;DYNLT1F;HSP90AA1;MARCKSL1;GPX1;SIVA1;HMGCS1;EIF1AX;MID1IP1;TACR3;CHCHD10;HSPE1;TUBB4A;ATOX1;SAP30;RHOB;NUDT21;ARL4A;SUB1;RBP1;ACOT2;TOMM7;TXNIP;CALM1;GSTM5;COPS9	48	0.0303413400758533
Downregulation	HDSigDB_Mouse_2021	0	Markers Of Substantia Nigra, Pars Compacta In Mesencephalon PMID22996553	9/173	0.014596739775463	0.0442871296166176	2.4696395223813	10.4390602598659	VAT1;TUBB2B;TUBB2A;RASL11B;CYP2S1;COL12A1;KLHL13;TUBB4B;SNCA	9	0.0520231213872832
Downregulation	HDSigDB_Mouse_2021	0	Genes Up-Regulated In Genes Changed In Fragile X Syndrome iPSCs Vs Fibroblasts GSE21348	48/1584	0.0148241008810004	0.0449132461536257	1.43686224489796	6.05134675937228	IFITM3;IFITM1;SET;PARM1;BEX1;AHCY;ACAA2;RASL11B;SPIN4;GSTP1;CRABP1;CKS1B;LMNB1;PSMB6;PRDX2;CAPN6;TDG;DPYSL3;NEFL;NEFM;PHGDH;EMB;HNRNPA1;HNRNPA0;CAR2;AKIRIN1;H3F3B;HMGCS1;H3F3A;GOT2;TACR3;MIF;TENT5B;NELL2;NUDT21;TUBB2B;TUBB2A;SLC25A39;KRT18;PCDHB2;FABP5;CYP2S1;CTNNB1;ALPL;SLC25A5;KBTBD7;NES;DCTPP1	48	0.0303030303030303
Downregulation	HDSigDB_Mouse_2021	0	Genes Changed In HD Neurons Treated With ZFP-C Vs Control GSE127821	60/2062	0.0149723489985936	0.0452742948936591	1.38477312161523	5.81819375717211	IFITM3;IFITM1;TLNRD1;CCNI;TUSC1;PTPRO;GDI2;UBE2L6;IRF2BPL;NARS;PNP;ALDH2;IER5;SOX4;COX8A;TPI1;ANXA2;HMGCS1;TSC22D3;SDHC;MIF;TENT5A;EEF1A1;ARL4A;LOX;DDIT4;CDC42EP3;TAGLN2;UBE2V1;MYL9;ATP5MD;CEBPB;AHCY;ATP5A1;COX7A2;GABARAP;SERTAD1;S100A16;TDG;UBC;EIF2S3X;S100A11;CAVIN1;CAV1;GOT2;RFLNB;EEF2;THAP11;NELL2;KLHL9;NDUFAF8;KRT19;EIF5;ARPC2;PCDHB5;CTNNB1;KBTBD7;PCDHB9;NES;NOP10	60	0.02909796314258
Downregulation	HDSigDB_Mouse_2021	0	Genes Up-Regulated In Influence Of Hdac4 Reduction On Expression In 15 Wk WT Mice GSE38219	42/1351	0.0149856011148717	0.0452742948936591	1.47134066052186	6.18060989928482	CDKN1C;RTN2;ALAS2;BTG1;SOWAHB;ATP5A1;CLTB;ATP5K;IER5L;ENHO;CNN2;DNAJB1;MAP1LC3A;SERTAD1;TDG;HCFC1R1;UBC;NEFL;ELOB;HNRNPA1;IER5;TMSB10;SEPHS2;SOX4;TGM2;VAT1;ACTR2;JUND;H3F3A;NDUFA2;RFLNB;TENT5C;SOD1;SLC25A39;ARPC2;CDC42EP3;FSCN1;SPRY2;TAX1BP3;FMOD;TRIB1;KCTD12B	42	0.0310880829015544
Downregulation	HDSigDB_Mouse_2021	0	Genes Down-Regulated In HD109Q Vs Normal GSE124664	9/174	0.015104886693304	0.0454849755738419	2.45454545454545	10.2912634606315	IFITM3;IFITM1;NDUFAF8;EIF1AX;TMSB4X;ACOT2;ACOT1;TUBB4B;PHLDA3	9	0.0517241379310345
Downregulation	HDSigDB_Mouse_2021	0	Genes Changed In Oligodendrocytes Of HD Patients Vs Control PMID32681824	24/676	0.015107974318331	0.0454849755738419	1.67307692307692	7.01442949881699	CAR2;HSP90AA1;MARCKSL1;GSN;CNP;HSPB1;HSPA2;DYNLL1;TUBB4A;ACTG1;EEF1A1;EID1;DNAJB1;TUBA1B;TUBA1A;TMSB4X;FTH1;SELENOP;UBC;GNAS;TXNIP;CALM1;PTMA;TPT1	24	0.0355029585798817
Downregulation	HDSigDB_Mouse_2021	0	Genes Up-Regulated In Friedreich Ataxia iPSCs Expression Vs Control Adrenal Gland GSE22651	124/4732	0.0151191293281915	0.0454849755738419	1.27327267932489	5.33729740655866	IFITM3;IFITM1;COL12A1;TUSC1;RTL6;MICOS13;AHR;IFIT2;CHCHD2;LGALS1;FTH1;CLBA1;CCDC92;BORCS6;TGM2;GRCC10;GUCY1A1;SDHC;HBB-BT;HBB-BS;COX6B1;EID1;RRAGA;RBP1;DDIT4;SELENOP;ACOT2;S100A6;TXNIP;ACOT1;TAGLN2;MYL9;ISCU;ANAPC13;PARM1;CNP;ABHD8;TWIST1;MYL12A;FBLN5;MYL12B;PRDX2;ADH1;LDHA;PRDX5;S100A16;ATP5E;UBC;ZMAT5;NDN;FAM43A;S100A10;ATP6V1F;VAT1;JUND;IRF2BP1;GNG11;HOPX;ACSF2;DAP;COL1A2;SERPINB6A;UQCRQ;OGN;CALM1;RTL8B;GSTM5;CDKN1C;BTG1;COL14A1;CETN2;PTPRO;CLTB;HSPB1;HBA-A2;FUNDC2;MAP1LC3A;ALDH2;TSPO;GPX1;ANXA2;ATMIN;TSC22D3;ANXA5;NCOA4;TENT5A;TENT5C;DCN;RHOB;RHOJ;COL6A1;TAX1BP3;NAA38;ALDOA;PTGER4;CEBPB;ATP5A1;NDUFB3;IER5L;UQCR10;CRIP1;F8A;HSPD1;SH3BGRL;TCEAL3;TMEM204;SPOCK1;SCAND1;CCDC184;TCEAL9;CDKN2D;GSN;CAVIN1;LUM;CAVIN3;G0S2;SUOX;TUBB4A;FABP4;MGP;VIM;FMOD;TPT1;KCTD12B	124	0.0262045646661031
Downregulation	HDSigDB_Mouse_2021	0	Genes Up-Regulated In HD Grade 2 Markers In Human Frontal Lobe (HG-U133A) GSE3790	6/91	0.0152105449898938	0.0456957243446387	3.16752507454595	13.2585198455132	IFITM3;IFITM1;BTG1;MID1IP1;DDIT4;HSPB1	6	0.0659340659340659
Downregulation	HDSigDB_Mouse_2021	0	Genes Up-Regulated In HD Markers In Human Motor Cortex (HG-U133B) E-AFMX-6	7/118	0.015556900872733	0.0466707026181989	2.83259471943075	11.7928026644897	IFITM3;WWTR1;IFITM1;BTG1;DDIT4;HSPB1;TAX1BP3	7	0.0593220338983051
Downregulation	HDSigDB_Mouse_2021	0	Differentially Expressed Proteins In HD Patient iPSC-derived Neurons Vs Healthy iPSC-derived Neurons PMID30768179	13/299	0.0156002173136284	0.0467212723698017	2.05173515009581	8.53618343132186	MARCKSL1;ACAA2;GLRX5;ATP5O;TUBB4A;ACSF2;H1F0;SERPINB6A;SUMO2;PGK1;SUCLG2;NEFM;HNRNPA1	13	0.0434782608695652
Downregulation	HDSigDB_Mouse_2021	0	Up-regulated Genes In HD NPCs Vs Control NPCs GSE95343	48/1589	0.0156174426107565	0.0467212723698017	1.43180283145056	5.95539326620213	CDKN1C;PTGER4;DDX28;PARM1;COL14A1;ELN;AHR;KLHL13;ATP5G3;MYL12A;MYL12B;HSPD1;EEF1B2;ADH1;SERTAD3;PSMB5;LGALS1;SERTAD1;CAPN6;ALDH1B1;TMEM204;RRS1;BTF3;ACTN3;CAVIN1;LUM;GLRX5;RFLNB;NME2;HSPA2;EEF2;RHOA;ACSF2;DCN;EEF1A1;EEF1G;COL1A2;SLC25A39;JSRP1;NACA;MGP;COL5A2;COL6A1;PABPC1;SLC25A5;TPT1;KCTD12B;ISCU	48	0.0302076777847703
Downregulation	HDSigDB_Mouse_2021	0	Differentially Expressed Proteins In Cerebral Cortex Of YAC128 Vs WT Mice PMID30902619	2/9	0.0156930488552634	0.0468165013966645	12.7547292889759	52.9900000204481	HSPA9;STMN1	2	0.222222222222222
Downregulation	HDSigDB_Mouse_2021	0	Expression In Brain Stem Of Atxn2 Knock-In Spinocerebellar Ataxia 2 Mice GSE39640	2/9	0.0156930488552634	0.0468165013966645	12.7547292889759	52.9900000204481	ALDH2;UBC	2	0.222222222222222
Downregulation	HDSigDB_Mouse_2021	0	Genes Up-Regulated In Friedreich Ataxia iPSCs Expression Vs Mel1 P52 Cell Line GSE22651	57/1947	0.0157328312065738	0.0468698133020353	1.39139624518215	5.77708498846401	CDKN1C;CCNI;CETN2;PTMS;CHCHD2;TUBB5;TRIM28;SH3BGRL3;CLBA1;CCDC92;IER5;TPI1;PGAM1;SHISA2;RPP25L;DCN;COX6B1;EID1;RRAGA;DDIT4;COL6A1;ALDOA;DCTPP1;COLEC12;SF3B5;UQCR10;CRIP1;MYL12A;MYL12B;HSPD1;ENHO;PRDX2;LDHA;PRDX5;SERTAD3;ZMAT5;PGK1;NDN;FAM43A;SCAND1;S100A10;SNCA;HSPA8;MARCKSL1;PPP1R14B;JUND;GSN;SIVA1;UQCC2;LUM;GOT2;IRF2BP1;SUOX;KRT19;VIM;CALM1;RTL8B	57	0.0292758089368259
Downregulation	HDSigDB_Mouse_2021	0	Genes Changed In Microglial Cells Of HD Patients Vs Control PMID32681824	30/899	0.0158167058069907	0.047054149820797	1.57380223974852	6.52606775581398	CEBPB;HSP90AB1;GDI2;HSPB1;ACTG1;DNAJB1;TUBA1B;SH3BGRL;TUBA1A;TMSB4X;FTH1;ATP5E;UBC;PGK1;TMSB10;DLEU7;S100A11;SNCA;ACTR2;HSP90AA1;GSN;TSC22D3;DYNLL1;FLI1;EEF1A1;EIF5;TXNIP;PABPC1;CALM1;TPT1	30	0.0333704115684093
Downregulation	HDSigDB_Mouse_2021	0	Genes Up-Regulated In Frontal Cortex Of Alzheimer Disease Patients PMID17052803	10/206	0.0161512340635726	0.0479826245305304	2.29757949691504	9.4792588731929	IFITM3;HEXIM1;DYNLT1F;IFITM1;BTG1;TSPO;PABPC1;HSPA2;GNG11;PTMA	10	0.0485436893203883
Downregulation	HDSigDB_Mouse_2021	0	Genes Up-Regulated In Expression In Cerebellum Of 10 Wk N171-82Q HD Mice GSE44306	32/976	0.0162868195180776	0.0483183175439222	1.54669325357262	6.3683534362213	BEX4;BEX1;SF3B6;CETN2;DCAF12L1;ACTG1;NUDT11;TCEAL8;PRDX2;NUDT10;SNRPD2;PRDX1;TMSB4X;DPYSL3;IER5;TMSB10;SOX4;EIF1AX;HSPA2;TBCA;RHOB;EID1;NUDT21;TUBB2B;NSA2;MARCKS;TUBB2A;PCDHB2;TXNIP;PCDHB5;PCDHB4;PCDHB9	32	0.0327868852459016
Downregulation	HDSigDB_Mouse_2021	0	Genes Up-Regulated In Expression In Cortex Of 7 Mon BACHD-deltaN17 HD Mice GSE64386	6/93	0.0167755187523184	0.0496992169130319	3.09439059272207	12.6493571550952	BEX4;HEXIM1;HSP90AB1;PTPRO;GNAS;TWIST1	6	0.0645161290322581
Downregulation	HDSigDB_Mouse_2021	0	Genes Down-Regulated In Expression In Quadriceps Muscle Of Clcn1 Null Myotonic Dystrophy Mice (MOE430A Array) GSE14691	15/368	0.0168251960362906	0.0497167355789418	1.92037993667722	7.84451727877934	AKIRIN1;PARM1;CACYBP;TUBB4B;CKS1B;DNAJA1;TRMT112;DNAJB1;ADI1;SUB1;CALM3;ELOB;CALM1;CALM2;TCEAL9	15	0.0407608695652174
Downregulation	HDSigDB_Mouse_2021	0	Genes Changed By HSP90 Inhibitor In Quadriceps Of WT Mice GSE95602	8/148	0.0168279179799691	0.0497167355789418	2.56878306878307	10.4927492689305	DNAJA1;DNAJB1;HSP90AA1;HSPB1;CACYBP;TRIB1;HSPE1;HSPD1	8	0.0540540540540541
Downregulation	HDSigDB_Mouse_2021	0	Genes Up-Regulated In Influence Of Spt4 Deletion On Expression In Yeasts (Biological Repeat 2) GSE33497	12/270	0.0168883628979533	0.0497791085210955	2.0975874809824	8.56052820343342	HSPA9;HSPA8;PSMB4;HSP90AA1;HSP90AB1;UQCRB;PLS3;SDHC;UQCR10;HSPA2;COX6A1;HSPE1	12	0.0444444444444444
Downregulation	HDSigDB_Mouse_2021	0	Genes Down-Regulated In HDACi 106 Changed Genes In Heart Of WT Mice GSE10745	5/68	0.0169103599645325	0.0497791085210955	3.55719759168035	14.512757285761	GUCY1A1;CAV1;RBP1;PLS3;VIM	5	0.0735294117647059
Downregulation	HDSigDB_Mouse_2021	0	Differentially Expressed Insoluble Proteins In Cerebellum Of 12 Wk R6/2 Mice PXD004973	4/45	0.0169188461406435	0.0497791085210955	4.3676437681808	17.8170476833284	PRDX5;TUBB5;KRT18;BRK1	4	0.0888888888888889
Downregulation	HDSigDB_Mouse_2021	0	HD, PD And ND Consistently Altered Genes In Human Prefrontal Cortex PMID29375298	39/1246	0.0169743162724538	0.0498329325727574	1.47883604989184	6.02781542621652	CSTB;CEBPB;BTG1;HSPB1;ATXN7L3B;MYL12A;MYL12B;LSM10;NARS;TRMT112;SOCS3;DNAJB1;SERTAD3;PNP;FRAT2;PSMB2;PEG12;SERTAD1;TSPO;FAM43A;S100A11;TCEAL9;VAT1;NFE2;GPX1;HMGCS1;TSC22D3;G0S2;SDHC;TENT5A;TIMM8A1;TENT5C;PNRC1;PDGFRL;DDIT4;S100A6;TAGLN2;CALM1;TPT1	39	0.0313001605136437
Downregulation	HDSigDB_Mouse_2021	0	Top 25 Genes Enriched In Neurons Vs Astrocytes, Oligodendrocytes Or Microglia PMID24316888	3/25	0.0169837343831417	0.0498329325727574	6.09673392968587	24.8472342161248	GNAS;NEFL;PTMS	3	0.12
Downregulation	HDSigDB_Mouse_2021	1	Down-regulated Genes In Gonadal Adipose Tissue Of 6 Mon HD Q175 Mice Vs WT GSE76752	635/3407	3.71285473160622e-170	8.77718858551711e-167	5.58295107033639	2178.06366353311	POP5;POP7;TESK1;ATP5C1;GHITM;MICOS13;PHB2;LSM10;PSMD8;GCSH;SCP2;CAPNS1;TFG;PSMD2;AP1S1;SMCO4;PRKACA;GSTK1;GRCC10;TSPYL1;IAH1;PIH1D1;DNTTIP2;MED9;EID2;MYL6;PSME3;SARNP;FDX1;UQCRC1;PSME1;ACOT2;UQCRC2;LIPT2;ANAPC13;SET;CDCA4;CTBP1;MEPCE;CEBPZOS;VPS26A;SNU13;BCL10;OAZ1;ARPP19;OAZ2;GABARAP;ADH5;CIAO1;ANAPC11;BLOC1S4;PRDX3;PRDX2;LDHA;PRDX5;CYB5R3;GRPEL1;S100A16;PRDX1;BLOC1S3;RRS1;SERF1;SERF2;S100A11;S100A10;BTF3;PRELID1;PMM1;SIVA1;H3F3A;TMA7;MAD2L1BP;PA2G4;FAM136A;PTRHD1;EIF1;THAP11;HNRNPK;EIF6;ARL2BP;ADI1;PRXL2B;PSMG3;ARF4;MOCS3;BTG1;PHF23;ARPC1A;CLTB;MED19;CLTA;PQBP1;MED11;TRMT112;UBL5;TUBA1B;RFK;TSPO;ELOB;NUDC;TPI1;GSTO1;HSBP1;PGAM1;SRP9;PSMA5;VAMP8;HADHB;PSMA6;HADHA;MBLAC1;PSMA3;NSA2;PSMA4;PSMA1;PSMA2;MED21;PTRH2;SDHAF1;TCP1;CDC42EP2;SDHAF4;GARS;TKT;ARF5;VAMP3;ZSWIM1;SF3B5;ECHS1;ELOF1;DMAC1;NIP7;GSTP1;SF3B6;ATP5A1;TIMM13;NOC4L;TMEM160;TIMM10;PSMA7;PSMB6;PSMB7;PSMB4;RIDA;PSMB5;PSMB2;PSMB3;AP2S1;HARS;CDKN2D;MDH1;CENPX;UTP3;MDH2;PBDC1;FAM104A;GTF2H5;MZT2;PSMC5;PHF5A;PSMC3;FABP5;PSMC4;PSMC1;APEX1;PSMC2;LAMTOR2;CIAPIN1;ATP5MPL;EEF1AKMT1;MSRB1;TUSC2;PARK7;MPC2;CFL1;NUDT18;TMSB10;HMGN1;BNIP3L;FKBPL;S100A1;AIP;UBALD2;RBX1;TLE5;VMAC;SNRPG;NHP2;PGP;ANKRD40;ERH;SNRPF;SNRPC;SQSTM1;SNRPB;LRRC59;RAB5C;UQCRB;ABHD4;GLO1;SPATA2;PHB;HSPBP1;ACAT2;ACAT1;STIP1;BTBD1;BAG1;EIF4EBP1;PGK1;CCDC32;ZKSCAN4;ZFP358;COA3;TRAPPC1;BOD1;ASNS;ARPC4;LSM5;LSM4;LSM3;DRAP1;COPRS;COPS6;ARPC3;NACA;UQCRQ;RHEB;MAFF;ZFP593;NIT2;NOP10;COPS9;RNF187;SLC25A1;SLC25A3;NXT1;COX4I1;BRK1;ETFA;ETFB;UFSP1;FUNDC2;SUMO1;CAPZB;GYG;SUMO3;SUMO2;ACP1;SNAP29;PGM1;COA6;SMIM11;IDH3A;EIF5A;AHSA1;NDUFC1;EDF1;ARL4A;SMDT1;PKM;PCCB;C1D;DNAJC9;DNAJC8;SLC25A5;DCTPP1;SLC25A4;PPP1R15A;NDUFB9;CEBPA;SMIM27;NDUFB8;NDUFB7;NDUFB6;NDUFB4;RAB1B;NDUFB3;NDUFB2;HSD17B10;LAGE3;CDC42;DNAJB1;MIEN1;RBBP4;PUF60;SVBP;DNAJB3;POLR2D;POLR2E;POLR2F;SNRPB2;POLR2G;BAK1;POLR2J;CCDC71;NDUFA9;GADD45GIP1;POLR2M;NDUFA8;CYB5A;NDUFA7;PPP1R14B;SLC35A4;NDUFA6;NDUFA5;SMIM10L1;CNBP;NDUFA2;HNRNPAB;GFER;ATOX1;SLC25A39;EIF3K;CDKN2AIPNL;PSAT1;EIF3I;GLOD4;RAB13;EIF3H;EIF3C;CDO1;EIF3D;SPG21;TPT1;EIF3B;CCNI;RTCB;EIF4A3;NUDT2;UBE2L6;TXNDC17;NUBP2;UXT;LGALS1;SNRPD2;SNRPD1;PPP2R1A;FTH1;MAGOH;DENR;SNRPD3;PELO;SEPHS2;ABT1;ATP6V1G1;PAQR4;PRORSD1;IMP3;NSMCE1;TALDO1;RRAGA;CARHSP1;COX7A2L;KARS;PPA1;CDC37;SUB1;CSNK2B;BOLA2;VDAC3;SUCLG2;SUCLG1;VDAC1;LAP3;AURKAIP1;PFN1;EIF1B;CUTA;ANP32A;ATP5K;ATP5J;ATP5O;ATP5L;MYL12B;SNX3;ATP5B;ZNHIT2;ATP5E;SWI5;ATP5D;FADD;LYAR;SIAH2;IRGM1;PYCR2;REX1BD;PAICS;CCT6A;NDUFAF8;ID1;RNPS1;ANP32B;NOL12;RTL8B;INKA1;RAB9;DAZAP2;RAB7;ACY3;COX7B;UBXN1;PPP1R11;CETN2;CCDC124;GDI2;MYL6B;AKR1B3;PRPF19;COX7C;PTMS;LIMD2;MAP1LC3B;HINT1;MAP1LC3A;ACADL;SEC61G;C1QBP;NKIRAS2;HRAS;RAB8A;CCT3;COX8A;CCT2;PRMT1;NCOA4;AKR1A1;RHOG;NME2;CACYBP;PLAAT3;COMMD1;RHOA;MLF2;NME1;RAP2B;STRAP;TAX1BP3;ALDOA;AI837181;AVPI1;CSTB;PCNA;SSNA1;NOL7;FAAP24;HSD17B4;NEDD8;ZFP706;UQCR11;UQCR10;COX5B;COX5A;PPP2CA;NT5C;SERTAD3;SERTAD1;CCT8;EMC6;CCT7;CCT5;GINS2;NPM1;SPRYD4;PTGES3;COX6C;NPM3;RAB11A;PPP1CA;FKBP1A;PDCL3;GSTA4;NDUFAB1;TOMM7;HDGF;FAU;ACTR10;TOMM5;TOMM6;TXN1;ACAA2;NDUFA12;NDUFA10;MRFAP1;PEBP1;CIB2;SRP14;COX6A1;TXN2;TOMM22;EEF1B2;CHCHD4;CHCHD2;PTTG1;FAM162A;ARHGDIA;HCFC1R1;BANF1;HADH;BORCS6;SSU72;SDHC;SDHA;SDHB;TMEM251;TIMM8A1;RPP25L;COX6B1;ATP5J2;TUFM;EEF1A1;TMEM256;DNAJC30;SELENOW;CHMP4B;GEMIN6;UBE2V1;GEMIN7;PPIA;ISCU;RTN2;PSMD10;ATP5MD;VCP;RBM8A;NDUFB10;PSMD13;COX7A2;HIGD1A;UBC;ZMAT5;COX14;LLPH;NDUFV3;NDUFV2;NDUFV1;ATP6V1F;MPST;HSPA9;OST4;UBE2H;UQCC2;CHCHD10;TBCC;TBCB;CWC15;TBCA;EIF2S1;HIGD2A;QDPR;SEM1;GRHPR;BC029722;DAP;FMC1;UBE2S;GNB1;RFXAP;GNAS;PHF13;CYCS;IFT27;BLMH;DYNLRB1;YWHAE;SWSAP1;GSK3A;ACADVL;ZMYND19;YWHAB;CBY1;ILK;DPY30;DBI;TRIAP1;ATP5G3;YBX1;MEA1;CKS1B;HEBP1;CPT2;SFR1;ALDH2;MFSD5;BCL7C;NUP62;UQCRFS1;BCKDHA;GLRX5;FH1;KLF16;EEF1G;IFT43;NDUFS8;NDUFS6;EEF1D;PPDPF;NDUFS5;AKT1S1;DNLZ;NAA38;PFDN2;PFDN5;PFDN6;CHMP5;DDX28;TSEN34;RALB;DCTN3;POMP;HSPD1;SELENOH;GNG5;DDT;MCRIP1;PDE6D;ROMO1;ABCF1;TIMM8B;CHURC1;FAHD1;NIFK;TAF13;TAF10;PDAP1;SOD2;HSPE1;SOD1;UFM1;INAFM2;ASB8;SARDH;RBM42;RAN;FAM50A	635	0.186380980334605
Downregulation	HDSigDB_Mouse_2021	1	PLC Pericyte Lineage Cell-Enriched Genes PMID30078729	697/4104	2.7884634413286e-168	3.2959637876504e-165	5.288638653329	2040.40335847741	ATP5C1;GHITM;MSANTD4;MICOS13;PHB2;PSMD8;ALKBH5;CAPNS1;TFG;ZMIZ1;DPYSL2;PSMD2;STMN1;AP1S1;PRKACA;IER5;JUNB;IER2;GSTK1;GRCC10;TSPYL1;CSNK2A1;DNTTIP2;SOX12;EID1;MYL6;DDIT4;UQCRC1;PSME1;TXNIP;UQCRC2;MYL9;CGGBP1;ANAPC13;SET;CRABP2;CTBP1;VPS26A;ATXN7L3B;SNU13;BCL10;ARPP19;OAZ2;GABARAP;ADH5;ANAPC11;PRDX3;PRDX2;LDHA;PRDX5;GRPEL1;SERF1;SERF2;S100A11;S100A10;HEXIM1;BTF3;PRELID1;GSTM1;JUND;JUP;PMM1;ST13;TMA7;THAP12;IRF2BP2;PA2G4;FAM136A;MEX3D;AIF1L;NR2F6;EIF1;EHD1;GLUD1;MEX3B;EIF5;HNRNPK;EIF6;ARL2BP;HNRNPF;PSMG3;HNRNPC;CDC42SE2;CDKN1C;ARF4;BTG1;ARPC1B;PHF23;ARPC1A;CLTB;CLTA;BMYC;ADO;ING1;BBC3;PQBP1;TRIM8;TRMT112;TUBA1A;CSRP1;RFK;TMSB4X;RACK1;ANXA6;SPIN1;SH3BGRL3;ELOB;NUDC;TPI1;TIMM29;ANXA2;DUSP1;HSBP1;PGAM1;ANXA5;ATPIF1;DYNLL2;SRP9;DUSP6;PSMA5;VAMP8;DDB1;HADHB;PSMA6;HADHA;PSMA3;NSA2;PSMA4;TUBB2A;PSMA1;PSMA2;MED21;CDC42EP4;CDC42EP3;TCP1;GARS;PAFAH1B3;VAMP3;ARF6;KANK2;SF3B4;SF3B5;OAT;ECHS1;GSTP1;SF3B6;ODC1;ATP5A1;TIMM13;ABRACL;CENPB;PSMA7;PSMB6;PSMB7;PSMB4;PSMB5;PSMB2;PSMB3;UCP2;AP2S1;HARS;EGLN1;GSN;MDH1;UTP3;MDH2;PBDC1;TUBB4B;FAM104A;GTF2H5;ARCN1;NUDT21;PSMC5;RYBP;PHF5A;PSMC3;FABP5;PSMC4;PSMC1;NFIC;PSMC2;LAMTOR2;ATP5MPL;MTCH1;RASL11A;PARK7;BZW1;FAM107B;TUBB6;TUBB5;SALL2;RUVBL2;RUVBL1;CFL1;PLS3;MB21D2;TMSB10;PHLDA1;AP2M1;HMGN1;RAB2A;BNIP3L;TPM4;S100A1;UBE2E1;AIP;HIC1;RBX1;TLE5;CLIP3;PYGO2;ARMCX4;FRMD6;ARMCX2;MORF4L2;FSCN1;SNRPG;NHP2;SLC25A51;ANKRD40;ERH;SNRPF;FKBP4;SQSTM1;SNRPB;LRRC59;RAB5C;UQCRB;GLO1;NREP;PHB;HSPBP1;ACAT2;ACAT1;SLC9A3R1;SOCS3;BAG5;BAG1;BTBD2;EIF4EBP1;PGK1;EIF4EBP2;NDN;BMF;EIF2S3X;COA3;DR1;AKIRIN1;TRAPPC1;GOT2;ARPC4;EEF2;LSM5;LSM3;DRAP1;RCAN1;COPS6;LSM7;ARPC2;SERPINB6A;ARPC3;NACA;UQCRQ;RHEB;PDCL;NIT2;NES;NOP10;COPS9;RNF187;SLC25A3;NXT1;HSP90AB1;WDR1;COX4I1;BRK1;ETFA;ETFB;FUNDC2;PTBP1;LBH;SUMO1;CAPZB;SUMO2;EFHD2;ACP1;SMIM11;IDH3A;ACTR3;EIF5A;ACTR2;HSP90AA1;GPX1;HMGCS1;LIX1L;AHSA1;NDUFC1;EDF1;ARL4A;SMDT1;PKM;CTDSP2;C1D;DNAJC8;SLC25A5;DCTPP1;SLC25A4;PPP1R15A;NDUFB9;MTPN;RAB1A;NDUFB8;GTF3C4;ZFP664;ZFP422;NDUFB7;NDUFB6;ZFP428;NDUFB4;RAB1B;NDUFB3;NDUFB2;PARD6G;CXXC5;HSD17B10;PPM1G;CDC42;DNAJB1;MIEN1;RBBP4;PUF60;POLR2D;POLR2E;POLR2F;SNRPB2;POLR2G;RBBP7;POLR2J;HNRNPA0;UBQLN2;NDUFA9;POLR2M;NDUFA8;CYB5A;MARCKSL1;NDUFA7;PPP1R14B;SLC35A4;NDUFA6;NDUFA5;SMIM10L1;FEM1B;CNBP;NDUFA2;HNRNPAB;FBXL14;ATOX1;PNRC1;DNAJA1;MARCKS;PFKL;EIF3K;EIF3I;IMPDH2;RAB13;DNAJA2;EIF3H;EIF3F;BCOR;EIF3C;CDO1;EIF3D;TPT1;KCTD12B;EIF3B;IFITM1;CCNI;RTCB;EIF4A3;PITPNA;LGALSL;SOGA1;NUDT4;TXNDC17;NUBP2;LGALS1;TRIM28;SNRPD2;SNRPD1;PPP2R1A;FTH1;MAGOH;DENR;SNRPD3;SEPHS1;PELO;GLUL;SOX4;ATP6V1G1;NSMCE1;TALDO1;CARHSP1;COX7A2L;PPA1;SUB1;CSNK2B;VDAC3;SUCLG2;SUCLG1;VDAC1;EIF1A;AURKAIP1;PFN1;EIF1B;CUTA;BEX4;BEX3;BEX1;ANP32A;EPAS1;ATP5K;ATP5J;TWIST1;TWF1;PIK3R1;ATP5O;CDKN2AIP;MYL12A;ATP5L;SNX3;ATP5B;GNG10;ATP5E;PCBP1;SWI5;ATP5D;LYAR;SPTBN1;WWTR1;GADD45B;MAGEE1;PAICS;GNG11;GADD45G;CCT6A;ID1;ANP32E;ID3;GRB2;RNPS1;MAGED2;ANP32B;CALM1;NOL12;CSRNP1;DAZAP2;COX7B;UBXN1;PPP1R11;CITED2;CETN2;CCDC124;GDI2;PRPF19;COX7C;PTMS;LIMD2;MAP1LC3B;UCHL1;HINT1;MAP1LC3A;SERP1;ACADL;C1QBP;SH3PXD2B;CHAMP1;HRAS;RAB8A;CCT3;COX8A;CCT2;FOXD1;PARP1;TSC22D1;TSC22D3;NCOA4;AKR1A1;NME2;CACYBP;COMMD1;RHOA;MLF2;NME1;RHOB;FAM32A;TAX1BP3;PABPC1;ALDOA;PTMA;FOXC2;CSTB;PCNA;ZFP703;SSNA1;NOL7;HSD17B4;CRIP2;NEDD8;ZFP706;UQCR11;COX5B;COX5A;PURB;PPP2CA;NT5C;TCEAL8;SH3BGRL;SERTAD2;LMNA;CCT8;EXOSC3;CCT7;CCT5;TCEAL9;CAR2;NPM1;CAVIN1;PTGES3;COX6C;RAB11A;PPP1CA;FKBP1A;KLHL9;PDCL3;NEDD4;NDUFAB1;TOMM7;TCEA1;CTNNB1;HDGF;FAU;ACTR10;TOMM5;TXN1;ACAA2;NDUFA12;NDUFA10;MRFAP1;PEBP1;NUCKS1;SRP14;COX6A1;ACTG1;TXN2;TOMM22;EEF1B2;NARS;FBL;RGS2;CCND3;CHCHD2;CCND2;CCND1;BASP1;ARHGDIA;ARHGDIB;HCFC1R1;COTL1;BANF1;HADH;SSU72;SDHC;SDHA;SDHB;COX6B1;ATP5J2;EEF1A1;TMEM256;SELENOW;CHMP4B;UBE2V1;PSMD10;ATP6V1A;ATP5MD;COPB2;VCP;RBM8A;NDUFB10;PSMD13;COX7A2;HIGD1A;NDRG2;ZFP36L2;CNN3;COX14;LLPH;NDUFV3;NDUFV2;NDUFV1;ATP6V1F;HSPA9;OST4;HSPA8;UBE2H;PDHA1;CBX3;HSPA4;UQCC2;DSTN;MSN;TBCB;CWC15;TBCA;EIF2S1;HIGD2A;SEM1;NFKBIA;H1F0;DAP;ARHGAP31;FMC1;UBE2S;GNB1;GNAS;PHF13;CYCS;AMOTL2;UBA1;BLMH;DYNLRB1;GALK1;YWHAE;ACADVL;YWHAB;CBY1;ILK;DPY30;HMGB3;DBI;ATP5G3;YBX1;MEA1;LMNB1;CKS1B;IRF2BPL;LASP1;SFR1;UQCRFS1;YWHAG;YWHAH;KLF10;KLF13;GLRX5;YWHAZ;FH1;PJA1;EEF1G;IFT43;NDUFS8;DDAH1;NDUFS6;EEF1D;DDAH2;PPDPF;ALDH1A2;MYH9;NAA38;PFDN2;PFDN5;PFDN6;CHMP5;TSEN34;RALB;DCTN3;TOB2;HSPD1;SELENOH;GNG5;OXCT1;MCRIP1;NT5DC2;ROMO1;ABCF1;TIMM8B;CHURC1;NIFK;PDAP1;SOD2;HSPE1;SOD1;UFM1;SBK1;TAF7;SPRY1;VIM;RAN;FAM50A	697	0.169834307992203
Downregulation	HDSigDB_Mouse_2021	1	eVLMC Embryonic Vascular And Leptomeningeal Cell-Enriched Genes PMID30078729	664/3824	1.06413000532111e-162	8.38534444193032e-160	5.22828556962025	1949.92375363224	ATP5C1;GHITM;MICOS13;PHB2;PSMD8;GCSH;ALKBH5;CAPNS1;ZMIZ1;DPYSL2;PSMD2;STMN1;AP1S1;PRKACA;JUNB;IER2;GRCC10;TSPYL1;IAH1;CSNK2A1;DNTTIP2;SOX12;EID1;MYL6;UQCRC1;PSME1;TXNIP;UQCRC2;MYL9;CGGBP1;ANAPC13;SET;CRABP2;CTBP1;MEPCE;CRABP1;VPS26A;ATXN7L3B;SNU13;ARPP19;OAZ2;GABARAP;ADH5;ANAPC11;PRDX2;LDHA;PRDX5;CYB5R3;GRPEL1;SERF1;SERF2;S100A11;S100A10;HEXIM1;BTF3;PRELID1;GSTM1;JUND;JUP;SIVA1;ST13;TMA7;THAP12;IRF2BP2;PA2G4;MEX3D;AIF1L;NR2F6;EIF1;EHD1;GLUD1;MEX3B;EIF5;HNRNPK;EIF6;ARL2BP;HNRNPF;HNRNPC;CDC42SE2;CDKN1C;ARF4;BTG1;ARPC1B;PHF23;ARPC1A;CLTA;ING1;PQBP1;TRIM8;TRMT112;TUBA1A;CSRP1;TMSB4X;RACK1;ANXA6;SPIN1;SH3BGRL3;NEFM;ELOB;NUDC;TPI1;ANXA2;DUSP1;HSBP1;PGAM1;ANXA5;ATPIF1;DYNLL2;SRP9;DUSP7;PSMA5;VAMP8;DDB1;HADHB;PSMA6;HADHA;PSMA3;NSA2;PSMA4;TUBB2A;PSMA1;PSMA2;MED21;CDC42EP4;TCP1;GARS;PAFAH1B3;VAMP3;ARF6;KANK2;SF3B5;OAT;ECHS1;DMAC1;GSTP1;SF3B6;ODC1;ATP5A1;TIMM13;ABRACL;PSMA7;PSMB6;PSMB7;PSMB4;PSMB5;PSMB2;PSMB3;AP2S1;USP1;HARS;SAMD4;EGLN1;GSN;YTHDF2;MDH1;UTP3;MDH2;PBDC1;RFLNB;TUBB4B;GTF2H5;ARCN1;NUDT21;PSMC5;RYBP;PHF5A;PSMC3;FABP5;PSMC4;PSMC1;APEX1;NFIC;PSMC2;LAMTOR2;ATP5MPL;MTCH1;UBE2D1;PARK7;BZW1;TUBB5;SALL2;RUVBL2;RUVBL1;CFL1;PLS3;MB21D2;TMSB10;PHLDA1;AP2M1;HMGN1;RAB2A;BNIP3L;TPM4;CTNNBIP1;UBE2E1;HIC1;RBX1;TLE5;CLIP3;PYGO2;ARMCX4;MAF;FRMD6;ARMCX2;MORF4L2;S100A6;FSCN1;SNRPG;NHP2;SLC25A51;ERH;SNRPF;FKBP4;SQSTM1;SNRPB;LRRC59;RAB5C;UQCRB;GLO1;NREP;PHB;ACAT2;ACAT1;SOCS3;BTBD1;BAG1;BTBD2;PGK1;NDN;EIF2S3X;COA3;DR1;AKIRIN1;TRAPPC1;GOT2;ARPC4;EEF2;LSM5;LSM3;DRAP1;RCAN1;COPS6;LSM7;ARPC2;NACA;UQCRQ;RHEB;PDCL;NIT2;NES;NOP10;COPS9;RNF187;SLC25A3;HSP90AB1;WDR1;COX4I1;BRK1;ETFA;ETFB;FUNDC2;PTBP1;LBH;SUMO1;CAPZB;SUMO2;WDR6;ACP1;SMIM11;COA5;ACTR3;EIF5A;ACTR2;HSP90AA1;SMIM15;GPX1;HMGCS1;AHSA1;NDUFC1;EDF1;ARL4A;SMDT1;PKM;CTDSP2;C1D;DNAJC8;SLC25A5;DCTPP1;SLC25A4;PPP1R15A;NDUFB9;MTPN;RAB1A;NDUFB8;ZFP664;ZFP422;NDUFB7;NDUFB6;NDUFB4;RAB1B;NDUFB3;NDUFB2;PARD6G;CXXC5;HSD17B10;LAGE3;PPM1G;CDC42;DNAJB1;MIEN1;RBBP4;PUF60;SVBP;POLR2D;POLR2E;POLR2F;SNRPB2;POLR2G;RBBP7;POLR2J;ATP9A;HNRNPA0;UBQLN2;NDUFA9;CYB5B;POLR2M;NDUFA8;CYB5A;MARCKSL1;NDUFA7;PPP1R14B;NDUFA6;NDUFA5;SMIM10L1;FEM1B;CNBP;MID1IP1;NDUFA2;HNRNPAB;ATOX1;PNRC1;DNAJA1;MARCKS;PFKL;EIF3K;EIF3I;IMPDH2;GLOD4;DNAJA2;EIF3H;EIF3F;EIF3C;EIF3D;TPT1;EIF3B;IFITM1;CCNI;RTCB;EIF4A3;SOGA1;NUDT4;TXNDC17;LGALS1;TRIM28;SNRPD2;SNRPD1;PPP2R1A;FTH1;MAGOH;DENR;SNRPD3;SEPHS1;GLUL;SOX4;ATP6V1G1;NSMCE1;TALDO1;CARHSP1;COX7A2L;KARS;PPA1;CDC37;SUB1;CSNK2B;BOLA2;VDAC3;SUCLG2;SUCLG1;VDAC1;KCTD12;EIF1A;AURKAIP1;PFN1;EIF1B;CUTA;BEX4;BEX3;BEX1;ANP32A;EPAS1;ZFP503;ATP5K;ATP5J;TWIST1;TWF1;PIK3R1;ATP5O;MYL12A;ATP5L;SNX3;ATP5B;GNG10;ATP5E;PCBP1;SWI5;ATP5D;SPTBN1;WWTR1;SMARCA5;PAICS;GNG11;CCT6A;NDUFAF8;ID1;ANP32E;ID3;GRB2;RNPS1;MAGED2;ANP32B;CALM1;RAB9;DAZAP2;COX7B;UBXN1;PPP1R11;CITED2;CETN2;CCDC124;GDI2;ZCCHC18;PRPF19;COX7C;PTMS;LIMD2;MAP1LC3B;UCHL1;HINT1;MAP1LC3A;SERP1;ACADL;C1QBP;SH3PXD2B;HRAS;RAB8A;CCT3;COX8A;CCT2;FOXD1;PARP1;TSC22D1;TSC22D3;NCOA4;AKR1A1;NME2;CACYBP;COMMD1;RHOA;MLF2;NME1;RHOB;FAM32A;TAX1BP3;RHOU;PABPC1;ALDOA;PTMA;CSTB;PCNA;SSNA1;NOL7;HSD17B4;CRIP2;NEDD8;ZFP706;UQCR11;COX5B;COX5A;PURB;PPP2CA;TCEAL8;SH3BGRL;SERTAD2;CCT8;EMC6;CCT7;CCT5;TCEAL9;NPM1;CAVIN1;PTGES3;COX6C;NPM3;RAB11A;PPP1CA;FKBP1A;KLHL9;PDCL3;GSTA4;NEDD4;NDUFAB1;TOMM7;TCEA1;CTNNB1;HDGF;FAU;ACTR10;TOMM5;TXN1;ACAA2;NDUFA12;NDUFA10;MRFAP1;PEBP1;NUCKS1;SRP14;COX6A1;ACTG1;TXN2;TOMM22;EEF1B2;NARS;FBL;CCND3;CHCHD2;CCND2;CCND1;BASP1;ARHGDIA;HCFC1R1;COTL1;BANF1;HADH;SSU72;SDHC;SDHA;SDHB;PDGFRL;COX6B1;ATP5J2;TUFM;EEF1A1;TMEM256;SELENOW;CHMP4B;UBE2V1;JCAD;ATP6V1A;ATP5MD;COPB2;VCP;RBM8A;NDUFB10;PSMD13;COX7A2;HIGD1A;ZFP36L2;CNN3;COX14;LLPH;NDUFV3;NDUFV2;NDUFV1;ATP6V1F;HSPA9;OST4;HSPA8;UBE2H;PDHA1;CBX3;HSPA4;UQCC2;DSTN;TBCB;CWC15;TBCA;EIF2S1;HIGD2A;SEM1;H1F0;DAP;FMC1;UBE2S;GNB1;GNAS;CYCS;IFT27;AMOTL2;UBA1;BLMH;DYNLRB1;YWHAE;ACADVL;YWHAB;ILK;DPY30;HMGB3;DBI;ATP5G3;YBX1;MEA1;PPP1R9B;LMNB1;CKS1B;IRF2BPL;LASP1;SFR1;UQCRFS1;YWHAG;YWHAH;KLF13;TENT5A;YWHAZ;FH1;PJA1;EEF1G;NDUFS8;NDUFS6;EEF1D;DDAH2;PPDPF;NUP50;ALDH1A2;MYH9;NAA38;PFDN2;PFDN5;PFDN6;CHMP5;TSEN34;DCTN3;CSTF2T;TOB2;HSPD1;SELENOH;GNG5;OXCT1;MCRIP1;NT5DC2;ROMO1;MAPK6;ABCF1;TIMM8B;CHURC1;TAF13;PDAP1;SOD2;HSPE1;SOD1;UFM1;SBK1;TAF7;VIM;RAN	664	0.173640167364017
Downregulation	HDSigDB_Mouse_2021	1	VLMC Vascular And Leptomeningeal Cell-Enriched Genes PMID30078729	480/2194	1.5484148924611e-148	9.1511320144451e-146	5.88374947534519	2002.50684513589	ATP5C1;PNMAL2;GHITM;MICOS13;CAPNS1;ZMIZ1;DPYSL2;PSMD2;STMN1;AP1S1;PRKACA;IER5;JUNB;IER2;GRCC10;TSPYL1;IAH1;CSNK2A1;PIH1D1;HPCAL1;MYL6;TXNIP;UQCRC2;MYL9;CGGBP1;ANAPC13;SET;ATXN7L3B;SNU13;ARPP19;OAZ2;GABARAP;ADH5;CIAO1;PRDX3;PRDX2;LDHA;PRDX5;CYB5R3;GRPEL1;SERF2;S100A11;S100A10;HEXIM1;BTF3;GSTM2;GSTM1;JUND;JUP;ST13;TMA7;IRF2BP2;EIF1;GLUD1;EIF5;HNRNPK;HNRNPF;HNRNPC;ARF4;BTG1;ARPC1B;ARPC1A;CLTA;PQBP1;TRIM8;TRMT112;TUBA1A;CSRP1;TMSB4X;RACK1;ANXA6;SH3BGRL3;ELOB;TPI1;ANXA2;DUSP1;HSBP1;PGAM1;ANXA5;ATPIF1;DYNLL2;SRP9;DUSP6;PSMA5;VAMP8;DDB1;HADHB;PSMA6;PSMA3;NSA2;PSMA4;TUBB2A;PSMA1;PSMA2;MED21;TCP1;SDHAF4;CRYAB;VAMP3;KANK2;SF3B5;OAT;ECHS1;GSTP1;SF3B6;ODC1;ATP5A1;TIMM13;PSMA7;PSMB6;PSMB7;PSMB4;PSMB5;PSMB2;PSMB3;HARS;EGLN1;GSN;MDH1;MDH2;PBDC1;TUBB4B;GTF2H5;ARCN1;PSMC5;PSMC3;PSMC4;NFIC;PSMC2;LAMTOR2;ATP5MPL;MTCH1;PARK7;BZW1;TUBB5;CFL1;PLS3;TMSB10;PHLDA1;AP2M1;HMGN1;RAB2A;BNIP3L;TPM4;AIP;RBX1;TLE5;MAF;FRMD6;ARMCX2;MORF4L2;S100A6;SNRPG;SLC25A51;ANKRD40;ERH;FKBP4;SQSTM1;SNRPB;UQCRB;CNP;GLO1;NREP;PHB;ACAT1;SOCS3;EIF2S3X;COA3;EEF2;RCAN1;ARPC2;SERPINB6A;NACA;UQCRQ;NOP10;COPS9;RNF187;SLC25A3;HSP90AB1;WDR1;COX4I1;BRK1;ETFB;PTBP1;SUMO1;CAPZB;SUMO2;ACP1;SMIM11;ACTR2;HSP90AA1;SMIM15;GPX1;HMGCS1;NDUFC1;EDF1;ARL4D;ARL4A;SMDT1;PKM;CTDSP2;C1D;DNAJC8;SLC25A5;SLC25A4;PPP1R15A;NDUFB9;MTPN;CEBPA;RAB1A;NDUFB8;CEBPB;ITIH2;NDUFB7;NDUFB6;CEBPD;NDUFB4;NDUFB3;NDUFB2;HSD17B10;CDC42;RBBP4;POLR2D;POLR2F;SNRPB2;RBBP7;HNRNPA0;UBQLN2;NDUFA9;CYB5B;POLR2M;CYB5A;NDUFA7;NDUFA6;NDUFA5;CNBP;MID1IP1;NDUFA2;HNRNPAB;ATOX1;PNRC1;DNAJA1;MARCKS;EIF3K;EIF3I;IMPDH2;DNAJA2;EIF3H;EIF3F;EIF3C;EIF3D;TPT1;EIF3B;CCNI;RTCB;EIF4A3;NUDT4;TXNDC17;IFIT2;LGALS1;SNRPD2;SNRPD1;PPP2R1A;FTH1;MAGOH;SNRPD3;SOX9;GLUL;SOX4;ATP6V1G1;PRORSD1;TALDO1;COX7A2L;CDC37;SUB1;VDAC3;SUCLG1;VDAC1;KCTD12;EIF1A;AURKAIP1;PFN1;EIF1B;BEX3;ANP32A;EPAS1;ATP5K;ATP5J;PIK3R1;ATP5O;MYL12A;ATP5L;SNX3;ATP5B;GNG10;ATP5E;PCBP1;SWI5;ATP5D;FAM43A;SPTBN1;WWTR1;GADD45B;GNG11;CCT6A;ID1;ANP32E;ID3;RNPS1;MAGED2;CALM1;RAB9;DAZAP2;COX7B;PPP1R11;CETN2;GDI2;COX7C;MAP1LC3B;HINT1;MAP1LC3A;SERP1;SH3PXD2B;CCT3;COX8A;CCT2;FOXD1;TSC22D1;TSC22D3;NCOA4;AKR1A1;NME2;CACYBP;RHOA;MLF2;NME1;RHOB;FAM32A;TAX1BP3;PABPC1;ALDOA;PTMA;CSTB;PCNA;SSNA1;CRIP2;NEDD8;ZFP706;UQCR11;COX5A;PURB;PPP2CA;TCEAL8;SH3BGRL;LMNA;CCT8;CCT7;CCT5;TCEAL9;IL33;NPM1;CAVIN1;PTGES3;COX6C;NPM3;RAB11A;PPP1CA;FKBP1A;KLHL9;PDCL3;NEDD4;TOMM7;TCEA1;CTNNB1;FAU;ACTR10;TXN1;NDUFA12;MRFAP1;PEBP1;SRP14;COX6A1;ACTG1;TOMM22;EEF1B2;NARS;CCND3;CHCHD2;ARHGDIA;HCFC1R1;BANF1;HADH;SDHA;SDHB;PDGFRL;COX6B1;ATP5J2;EEF1A1;TMEM256;SELENOW;JCAD;ATP6V1A;ATP5MD;COPB2;VCP;RBM8A;NDUFB10;PSMD13;COX7A2;HIGD1A;NDRG2;ZFP36L2;CNN3;COX14;LLPH;NDUFV3;NDUFV2;NDUFV1;ATP6V1F;HSPA9;OST4;HSPA8;PDHA1;CBX3;HSPA4;UQCC2;DSTN;CWC15;TBCA;EIF2S1;HIGD2A;QDPR;SEM1;NFKBIA;H1F0;ARHGAP31;FMC1;GNB1;GNAS;CYCS;AMOTL2;UBA1;BLMH;DYNLRB1;YWHAE;ACADVL;YWHAB;DBI;ATP5G3;YBX1;LASP1;SFR1;YWHAG;YWHAH;KLF13;YWHAZ;PJA1;EEF1G;NDUFS8;NDUFS6;EEF1D;ALDH1A2;PFDN5;CHMP5;TSEN34;HSPD1;GNG5;OXCT1;DDT;ROMO1;ABCF1;TIMM8B;CHURC1;PDAP1;HSPE1;SOD1;SPRY1;VIM;RAN;FAM50A	480	0.218778486782133
Downregulation	HDSigDB_Mouse_2021	1	NP1b Neural Progenitor Cell-Enriched Genes PMID30078729	705/4741	1.60334639737605e-136	6.41778968857115e-134	4.38938042209159	1372.4691866013	POP7;ATP5C1;GHITM;MSANTD4;MICOS13;PHB2;LSM10;PSMD8;ALKBH5;CAPNS1;TFG;CLP1;ZMIZ1;DPYSL2;PSMD2;STMN1;PRKACA;IER5;IER2;GRCC10;TSPYL1;IAH1;CSNK2A1;DNAAF2;DNTTIP2;SOX12;EID1;EID2;MYL6;PSME3;UQCRC1;PSME1;UQCRC2;MYL9;CGGBP1;ANAPC13;SET;CRABP2;CDCA4;CTBP1;MEPCE;VPS26A;ATXN7L3B;SNU13;ARPP19;OAZ2;GABARAP;ADH5;ANAPC11;BLOC1S4;PRDX2;LDHA;PRDX5;CYB5R3;GRPEL1;SERF1;SERF2;S100A11;BTF3;PRELID1;GSTM1;JUND;JUP;SIVA1;ST13;TMA7;THAP12;IRF2BP2;PA2G4;MEX3D;PTRHD1;NR2F6;EIF1;EHD1;MEX3B;EIF5;HNRNPK;EIF6;RNF227;ARL2BP;HNRNPF;HNRNPC;CDKN1C;ARF4;BTG1;ARPC1B;PHF23;WFIKKN2;ARPC1A;MED19;CLTA;BMYC;ING1;BBC3;PQBP1;TRIM8;TRMT112;TUBA1A;TMSB4X;RACK1;SPIN1;TSPO;SH3BGRL3;RNF113A1;ELOB;TRP53INP1;NUDC;TPI1;ANXA2;DUSP1;HSBP1;PGAM1;ANXA5;ATPIF1;DYNLL2;SRP9;DUSP7;PSMA5;VAMP8;DDB1;HADHB;PSMA6;HADHA;PSMA3;NSA2;PSMA4;TUBB2A;PSMA1;PSMA2;MED21;CDC42EP4;TCP1;SDHAF4;GARS;PAFAH1B3;VAMP3;ARF6;SF3B4;SF3B5;OAT;ECHS1;ELOF1;DMAC1;NIP7;GSTP1;SF3B6;ODC1;ATP5A1;DCAF12L1;TIMM13;ABRACL;CENPB;PSMA7;PSMB6;PSMB7;PSMB4;PSMB5;PSMB2;PSMB3;AP2S1;USP1;HARS;EGLN1;GSN;YTHDF2;MDH1;UTP3;MDH2;MFAP1A;PBDC1;TUBB4B;FAM104A;GTF2H5;ARCN1;MZT2;NUDT21;PSMC5;RYBP;PHF5A;PSMC3;FABP5;CASTOR2;PSMC4;PSMC1;APEX1;NFIC;PSMC2;LAMTOR2;ATP5MPL;MSRB1;MTCH1;UBE2D1;PARK7;BZW1;FAM107B;TUBB5;HMGN5;RUVBL2;RUVBL1;CFL1;PLS3;CLBA1;TMSB10;PHLDA1;AP2M1;HMGN1;RAB2A;BNIP3L;TPM4;UBE2E1;INIP;SAP30;RBX1;TLE5;CLIP3;PYGO2;ARMCX4;MAF;ARMCX2;MORF4L2;FSCN1;SNRPG;SLC25A51;ANKRD40;ERH;SNRPF;FKBP4;SQSTM1;SNRPB;LRRC59;RAB5C;UQCRB;ABHD4;GLO1;AK1;NREP;PHB;ACAT2;ACAT1;NPAS3;BTBD1;BAG1;BTBD2;PGK1;NDN;EIF2S3X;ZFP358;COA3;AKIRIN1;TRAPPC1;ZBTB14;BOD1;ARPC4;ZBTB12;EEF2;LSM5;LSM3;DRAP1;RCAN1;COPS6;LSM7;ARPC2;NACA;UQCRQ;RHEB;PDCL;NIT2;NES;NOP10;COPS9;RNF187;SLC25A3;NXT1;HSP90AB1;WDR1;COX4I1;BRK1;ETFA;ETFB;FUNDC2;PTBP1;SUMO1;CAPZB;SUMO2;EFHD2;WDR6;ACP1;SMIM11;IDH3A;ACTR3;EIF5A;ACTR2;HSP90AA1;SMIM15;GPX1;HMGCS1;AHSA1;NDUFC1;EDF1;ARL4D;ARL4A;SMDT1;PKM;CTDSP2;PCCB;C1D;MCM3;MCM4;DNAJC9;DNAJC8;SLC25A5;SLC25A4;NDUFB9;PRPS1;MTPN;RAB1A;SMIM27;NDUFB8;GTF3C4;ZFP664;ZFP422;NDUFB7;NDUFB6;NDUFB4;RAB1B;NDUFB3;NDUFB2;GLRX;HSD17B10;LAGE3;PPM1G;CDC42;DNAJB1;MIEN1;RBBP4;PUF60;SVBP;POLR2D;POLR2E;POLR2F;SNRPB2;POLR2G;RBBP7;SEC23B;POLR2J;ATP9A;HNRNPA0;UBQLN2;NDUFA9;CYB5B;POLR2M;NDUFA8;CYB5A;MARCKSL1;NDUFA7;NDUFA6;NDUFA5;SMIM10L1;FEM1B;CNBP;NDUFA2;FOXJ1;HNRNPAB;GFER;ATOX1;PNRC1;DNAJA1;MARCKS;PFKL;SLC25A39;EIF3K;CDKN2AIPNL;EIF3I;IMPDH2;GLOD4;DNAJA2;EIF3H;EIF3F;EIF3C;ZFP553;TRIM32;EIF3D;TPT1;EIF3B;CCNI;RTCB;EIF4A3;PITPNA;LGALSL;SOGA1;NUDT4;TXNDC17;LGALS1;TRIM28;SNRPD2;SNRPD1;PPP2R1A;FTH1;MAGOH;PCLAF;DENR;SNRPD3;SOX9;SEPHS1;GLUL;SOX4;ATP6V1G1;PAQR4;PRORSD1;BOLA1;TALDO1;CARHSP1;COX7A2L;KARS;PPA1;CDC37;SUB1;CSNK2B;BOLA2;VDAC3;SUCLG2;SUCLG1;VDAC1;KCTD12;EIF1A;AURKAIP1;PFN1;EZR;EIF1B;BEX4;BEX3;BEX1;ANP32A;ZFP503;ATP5K;ATP5J;TWF1;PIK3R1;ATP5O;MYL12A;ATP5L;SNX3;ATP5B;GNG10;ATP5E;PCBP1;SWI5;ATP5D;LYAR;SPTBN1;SMARCA5;DDIT4L;PYCR2;PAICS;CCT6A;ID1;ANP32E;ID3;GRB2;RNPS1;MAGED2;ANP32B;CALM1;RAB9;DAZAP2;COX7B;FEN1;UBXN1;PPP1R11;CITED2;CETN2;GDI2;ZCCHC18;PRPF19;COX7C;PTMS;LIMD2;MAP1LC3B;UCHL1;HINT1;SERP1;ACADL;C1QBP;NKIRAS2;SH3PXD2B;CHAMP1;PHGDH;HRAS;RAB8A;CCT3;COX8A;CCT2;PARP1;TSC22D1;TSC22D3;NCOA4;AKR1A1;NME2;CACYBP;COMMD1;MLF1;RHOA;MLF2;NME1;RHOB;RAP2B;FAM32A;TAX1BP3;RHOU;PABPC1;ALDOA;PTMA;CSTB;PCNA;SSNA1;NOL7;HSD17B4;CRIP2;NEDD8;ZFP706;UQCR11;COX5B;COX5A;PURB;PPP2CA;TCEAL8;SH3BGRL;SERTAD2;CCT8;CCT7;CCT5;TCEAL9;CAR2;NPM1;PTGES3;COX6C;NPM3;RAB11A;PPP1CA;FKBP1A;KLHL9;PDP1;PDCL3;KBTBD6;GSTA4;NEDD4;NDUFAB1;TOMM7;TCEA1;CTNNB1;HDGF;FAU;ACTR10;TOMM5;PNPLA2;TXN1;CCPG1OS;ACAA2;NDUFA12;NDUFA10;MRFAP1;PEBP1;RTL6;NUCKS1;SRP14;COX6A1;ACTG1;TXN2;TOMM22;EEF1B2;NARS;FBL;RGS2;CHCHD2;CCND2;CCND1;BASP1;ARHGDIA;HCFC1R1;BANF1;HADH;SSU72;SDHC;SDHA;SDHB;TIMM8A1;RPP25L;COX6B1;ATP5J2;EEF1A1;TMEM256;SELENOW;CHMP4B;UBE2V1;PSMD10;ATP6V1A;ATP5MD;COPB2;VCP;RBM8A;NDUFB10;COX7A2;HIGD1A;ZFP36L2;CNN3;COX14;NDUFV3;NDUFV2;NDUFV1;ATP6V1F;HSPA9;OST4;HSPA8;PDHA1;CBX3;HSPA4;UQCC2;DSTN;TBCB;CWC15;TBCA;EIF2S1;HIGD2A;SEM1;NFKBIA;H1F0;FMC1;UBE2S;GNB1;RFXAP;GNAS;PHF13;CYCS;IFT27;AMOTL2;UBA1;BLMH;DYNLRB1;YWHAE;GSK3A;ACADVL;YWHAB;CBY1;DPY30;HMGB3;DBI;TRIAP1;ATP5G3;YBX1;MEA1;LMNB1;CKS1B;IRF2BPL;LASP1;CPT2;SFR1;NUP62;UQCRFS1;YWHAG;YWHAH;GLRX5;TENT5A;YWHAZ;PJA1;EEF1G;IFT43;NDUFS8;NDUFS6;EEF1D;DDAH2;NUP50;DNLZ;NAA38;PFDN2;PFDN5;PFDN6;CHMP5;TSEN34;RALB;DCTN3;CSTF2T;TOB2;HSPD1;SELENOH;GNG5;OXCT1;DDT;MCRIP1;NT5DC2;RALY;ROMO1;MAPK6;ABCF1;TIMM8B;RRM2;CHURC1;TAF13;PDAP1;HSPE1;SOD1;UFM1;SBK1;VIM;RAN;FAM50A	705	0.148702805315334
Downregulation	HDSigDB_Mouse_2021	1	COP Committed Oligodendrocyte Precursor Cell-Enriched Genes PMID30078729	561/3128	1.62888063161704e-136	6.41778968857115e-134	4.84637217087548	1515.28455564411	ATP5C1;GHITM;MICOS13;PHB2;PSMD8;GCSH;CAPNS1;ZMIZ1;DPYSL2;PSMD2;STMN1;AP1S1;PRKACA;GRCC10;TSPYL1;CSNK2A1;DNTTIP2;SOX12;EID1;MYL6;DDIT4;UQCRC1;UQCRC2;ANAPC13;SET;CTBP1;MEPCE;ATXN7L3B;SNU13;ARPP19;GABARAP;ADH5;ANAPC11;PRDX2;LDHA;PRDX5;GRPEL1;SERF1;SERF2;BTF3;PRELID1;GSTM1;JUND;ST13;TMA7;PA2G4;FAM136A;PTRHD1;EIF1;EHD1;GLUD1;MEX3B;EIF5;HNRNPK;ARL2BP;HNRNPF;HNRNPC;CDC42SE2;CDKN1C;ARF4;BTG1;ARPC1B;ARPC1A;CLTB;CLTA;ADO;PQBP1;TRIM8;TRMT112;TUBA1A;TMSB4X;RACK1;ANXA6;SH3BGRL3;ELOB;NUDC;TPI1;HSBP1;PGAM1;ATPIF1;DYNLL2;SRP9;PSMA5;DDB1;HADHB;PSMA6;HADHA;PSMA3;NSA2;PSMA4;TUBB2A;PSMA1;PSMA2;MED21;TCP1;SDHAF4;GARS;PAFAH1B3;VAMP3;SF3B5;ECHS1;GSTP1;SF3B6;ODC1;ATP5A1;TIMM13;PSMA7;PSMB6;PSMB7;PSMB4;PSMB5;PSMB2;PSMB3;AP2S1;HARS;GSN;YTHDF2;MDH1;MDH2;PBDC1;TUBB4B;GTF2H5;ARCN1;NUDT21;PSMC5;PSMC3;FABP5;PSMC4;PSMC1;APEX1;NFIC;PSMC2;LAMTOR2;CIAPIN1;ATP5MPL;EEF1AKMT1;MTCH1;PARK7;BZW1;TUBB5;RUVBL1;CFL1;TMSB10;AP2M1;HMGN1;RAB2A;BNIP3L;S100A1;RBX1;TLE5;CLIP3;MORF4L2;S100A6;FSCN1;SNRPG;NHP2;ANKRD40;ERH;SNRPF;FKBP4;SQSTM1;SNRPB;RAB5C;UQCRB;CNP;ABHD4;GLO1;NREP;PHB;ACAT2;ACAT1;BTBD1;PGK1;NDN;EIF2S3X;CCDC32;COA3;AKIRIN1;TRAPPC1;GOT2;ASNS;ARPC4;EEF2;LSM5;LSM3;RCAN1;COPS6;LSM7;ARPC2;NACA;UQCRQ;RHEB;PDCL;NIT2;NOP10;COPS9;RNF187;SLC25A3;HSP90AB1;WDR1;COX4I1;BRK1;ETFA;ETFB;FUNDC2;PTBP1;LBH;SUMO1;CAPZB;GYG;SUMO2;WDR6;ACP1;SMIM11;IDH3A;ACTR3;EIF5A;ACTR2;HSP90AA1;SMIM15;GPX1;HMGCS1;AHSA1;NDUFC1;EDF1;ARL4A;SMDT1;PKM;CTDSP2;C1D;DNAJC8;SLC25A5;DCTPP1;SLC25A4;NDUFB9;MTPN;RAB1A;NDUFB8;ZFP664;NDUFB7;NDUFB6;NDUFB4;RAB1B;NDUFB3;NDUFB2;HSD17B10;LAGE3;CDC42;DNAJB1;MIEN1;RBBP4;PUF60;SVBP;POLR2D;POLR2E;POLR2F;SNRPB2;POLR2G;RBBP7;SEC23B;POLR2J;ATP9A;HNRNPA0;UBQLN2;NDUFA9;CYB5B;POLR2M;NDUFA8;CYB5A;MARCKSL1;NDUFA7;PPP1R14B;NDUFA6;NDUFA5;SMIM10L1;FEM1B;CNBP;MID1IP1;NDUFA2;HNRNPAB;ATOX1;DNAJA1;MARCKS;PFKL;EIF3K;PSAT1;EIF3I;IMPDH2;GLOD4;DNAJA2;EIF3H;EIF3F;EIF3C;CDO1;EIF3D;TPT1;EIF3B;CCNI;RTCB;EIF4A3;SOGA1;TXNDC17;NUBP2;TRIM28;SNRPD2;SNRPD1;PPP2R1A;FTH1;MAGOH;DENR;SOX8;SNRPD3;GLUL;SOX4;ATP6V1G1;NSMCE1;TALDO1;CARHSP1;COX7A2L;KARS;PPA1;CDC37;SUB1;CSNK2B;BOLA2;VDAC3;SUCLG1;VDAC1;EIF1A;AURKAIP1;PFN1;EIF1B;CUTA;BEX4;BEX3;BEX1;ANP32A;ATP5K;ATP5J;TWF1;PIK3R1;ATP5O;MYL12A;ATP5L;SNX3;ATP5B;GNG10;ATP5E;PCBP1;SWI5;ATP5D;SPTBN1;MAGEE1;SMARCA5;PAICS;CCT6A;ANP32E;GRB2;RNPS1;MAGED2;ANP32B;CALM1;RAB9;DAZAP2;COX7B;UBXN1;CCDC124;GDI2;ZCCHC18;PRPF19;COX7C;PTMS;MAP1LC3B;UCHL1;HINT1;SERP1;C1QBP;PHGDH;RAB8A;CCT3;COX8A;CCT2;PARP1;TSC22D1;NCOA4;AKR1A1;NME2;CACYBP;COMMD1;RHOA;MLF2;NME1;RHOB;FAM32A;PABPC1;ALDOA;PTMA;CSTB;PCNA;SSNA1;NOL7;HSD17B4;NEDD8;ZFP706;UQCR11;COX5B;COX5A;PURB;PPP2CA;NT5C;TCEAL8;SH3BGRL;SERTAD2;CCT8;EMC6;CCT7;CCT5;TCEAL9;NPM1;PTGES3;COX6C;RAB11A;PPP1CA;FKBP1A;PDCL3;NEDD4;NDUFAB1;TOMM7;TCEA1;CTNNB1;HDGF;FAU;ACTR10;TOMM5;TXN1;NDUFA12;NDUFA10;MRFAP1;PEBP1;NUCKS1;SRP14;COX6A1;ACTG1;TXN2;TOMM22;EEF1B2;NARS;FBL;CHCHD2;CCND1;BASP1;FAM162A;ARHGDIA;HCFC1R1;BANF1;SSU72;SDHC;SDHA;SDHB;TIMM8A1;COX6B1;ATP5J2;TUFM;EEF1A1;MYCL;TMEM256;SELENOW;UBE2V1;ATP6V1A;ATP5MD;COPB2;VCP;RBM8A;NDUFB10;PSMD13;COX7A2;HIGD1A;NDRG2;ZFP36L2;CNN3;COX14;LLPH;NDUFV3;NDUFV2;NDUFV1;ATP6V1F;HSPA9;OST4;HSPA8;UBE2H;PDHA1;CBX3;HSPA4;UQCC2;DSTN;TBCB;CWC15;TBCA;EIF2S1;HIGD2A;SEM1;H1F0;ARHGAP31;UBE2S;GNB1;GNAS;CYCS;AMOTL2;UBA1;BLMH;DYNLRB1;YWHAE;YWHAB;ILK;DPY30;HMGB3;DBI;ATP5G3;YBX1;RND2;MEA1;SFR1;UQCRFS1;YWHAG;YWHAH;KLF13;GLRX5;YWHAZ;FH1;PJA1;EEF1G;NDUFS8;DDAH1;NDUFS6;EEF1D;DDAH2;PPDPF;NAA38;PFDN2;PFDN5;PFDN6;CHMP5;TSEN34;DCTN3;HSPD1;SELENOH;GNG5;OXCT1;ROMO1;ABCF1;TIMM8B;CHURC1;NIFK;TAF13;PDAP1;SOD2;HSPE1;SOD1;UFM1;SBK1;RAN	561	0.179347826086957
Downregulation	HDSigDB_Mouse_2021	1	NP1a Neural Progenitor Cell-Enriched Genes PMID30078729	523/2749	2.34632933395772e-136	7.92388935068006e-134	5.05634514015469	1579.09011780693	ATP5C1;GHITM;MICOS13;PHB2;PSMD8;ALKBH5;CAPNS1;TFG;ZMIZ1;DPYSL2;PSMD2;STMN1;AP1S1;PRKACA;GRCC10;TSPYL1;CSNK2A1;SOX12;EID1;MYL6;UQCRC1;PSME1;UQCRC2;CGGBP1;ANAPC13;SET;CTBP1;MEPCE;ATXN7L3B;SNU13;ARPP19;OAZ2;GABARAP;ANAPC11;PRDX2;LDHA;GRPEL1;SERF1;SERF2;HEXIM1;BTF3;PRELID1;GSTM1;JUND;ST13;TMA7;IRF2BP2;PA2G4;EIF1;EHD1;MEX3B;EIF5;HNRNPK;HNRNPF;HNRNPC;CDC42SE2;CDKN1C;ARF4;BTG1;PHF23;ARPC1A;CLTA;ING1;PQBP1;TRIM8;TRMT112;TUBA1A;TMSB4X;RACK1;SPIN1;SH3BGRL3;ELOB;NUDC;TPI1;DUSP1;HSBP1;PGAM1;ATPIF1;DYNLL2;SRP9;PSMA5;DDB1;PSMA6;PSMA3;NSA2;PSMA4;TUBB2A;PSMA1;PSMA2;PTRH2;TCP1;SDHAF4;GARS;PAFAH1B3;SF3B5;ECHS1;GSTP1;SF3B6;ODC1;ATP5A1;TIMM13;PSMA7;PSMB6;PSMB7;PSMB4;PSMB5;PSMB2;PSMB3;AP2S1;USP1;HARS;YTHDF2;MDH1;MDH2;PBDC1;TUBB4B;FAM104A;GTF2H5;ARCN1;NUDT21;PSMC5;RYBP;PHF5A;PSMC3;FABP5;PSMC4;APEX1;NFIC;PSMC2;LAMTOR2;ATP5MPL;MTCH1;PARK7;BZW1;TUBB5;HMGN5;SALL2;RUVBL2;RUVBL1;CFL1;TMSB10;AP2M1;HMGN1;RAB2A;BNIP3L;TPM4;RBX1;TLE5;CLIP3;ARMCX4;ARMCX2;MORF4L2;FSCN1;SNRPG;SLC25A51;ERH;SNRPF;SQSTM1;SNRPB;UQCRB;GLO1;NREP;PHB;ACAT2;ACAT1;BTBD1;PGK1;NDN;EIF2S3X;COA3;AKIRIN1;TRAPPC1;GOT2;ARPC4;EEF2;LSM5;LSM4;LSM3;DRAP1;COPS6;LSM7;ARPC2;NACA;UQCRQ;RHEB;PDCL;NES;NOP10;COPS9;RNF187;SLC25A3;HSP90AB1;COX4I1;BRK1;ETFB;PTBP1;LBH;SUMO1;CAPZB;SUMO2;WDR6;ACP1;SMIM11;EIF5A;ACTR2;HSP90AA1;GPX1;HMGCS1;AHSA1;NDUFC1;EDF1;ARL4A;SMDT1;PKM;CTDSP2;C1D;DNAJC8;SLC25A5;SLC25A4;NDUFB9;MTPN;RAB1A;NDUFB8;ZFP664;ZFP422;NDUFB7;NDUFB6;ZFP428;NDUFB4;NDUFB3;NDUFB2;CXXC5;HSD17B10;CDC42;MIEN1;RBBP4;PUF60;POLR2D;POLR2E;POLR2F;SNRPB2;POLR2G;RBBP7;POLR2J;HNRNPA0;UBQLN2;CYB5B;POLR2M;NDUFA8;CYB5A;MARCKSL1;NDUFA7;PPP1R14B;NDUFA6;NDUFA5;SMIM10L1;CNBP;MID1IP1;NDUFA2;HNRNPAB;PNRC1;DNAJA1;MARCKS;EIF3K;EIF3I;IMPDH2;GLOD4;DNAJA2;EIF3H;EIF3F;EIF3C;EIF3D;TPT1;EIF3B;CCNI;EIF4A3;SOGA1;NUDT4;TXNDC17;TRIM28;SNRPD2;SNRPD1;PPP2R1A;FTH1;MAGOH;PCLAF;DENR;SNRPD3;SOX9;SEPHS1;GLUL;SOX4;ATP6V1G1;TALDO1;CARHSP1;COX7A2L;KARS;CDC37;SUB1;CSNK2B;BOLA2;VDAC3;VDAC1;EIF1A;PFN1;EZR;EIF1B;CUTA;BEX4;BEX3;BEX1;ANP32A;ZFP503;ATP5K;ATP5J;PIK3R1;ATP5O;MYL12A;ATP5L;SNX3;ATP5B;ATP5E;PCBP1;SWI5;ATP5D;SPTBN1;SMARCA5;PAICS;CCT6A;ID1;ANP32E;ID3;GRB2;RNPS1;MAGED2;ANP32B;CALM1;RAB9;DAZAP2;COX7B;UBXN1;CITED2;CETN2;CCDC124;GDI2;ZCCHC18;PRPF19;COX7C;PTMS;MAP1LC3B;UCHL1;HINT1;C1QBP;SH3PXD2B;PHGDH;HRAS;CCT3;COX8A;CCT2;PARP1;TSC22D1;AKR1A1;NME2;CACYBP;COMMD1;RHOA;MLF2;NME1;RHOB;FAM32A;TAX1BP3;PABPC1;ALDOA;PTMA;CSTB;PCNA;SSNA1;HSD17B4;CRIP2;NEDD8;ZFP706;UQCR11;COX5B;COX5A;PURB;PPP2CA;TCEAL8;SH3BGRL;SERTAD2;CCT8;EMC6;CCT7;CCT5;TCEAL9;NPM1;PTGES3;COX6C;RAB11A;PPP1CA;FKBP1A;KLHL9;PDCL3;NEDD4;NDUFAB1;TOMM7;TCEA1;CTNNB1;HDGF;FAU;ACTR10;TXN1;NDUFA12;NDUFA10;MRFAP1;PEBP1;NUCKS1;SRP14;COX6A1;ACTG1;TXN2;TOMM22;EEF1B2;NARS;FBL;CHCHD2;CCND2;BASP1;ARHGDIA;HCFC1R1;COTL1;BANF1;SSU72;SDHC;SDHA;SDHB;COX6B1;ATP5J2;TUFM;EEF1A1;SELENOW;UBE2V1;ATP6V1A;ATP5MD;COPB2;VCP;RBM8A;NDUFB10;COX7A2;HIGD1A;ZFP36L2;CNN3;COX14;LLPH;NDUFV3;NDUFV2;ATP6V1F;HSPA9;OST4;HSPA8;UBE2H;PDHA1;CBX3;HSPA4;DSTN;CWC15;TBCA;EIF2S1;SEM1;H1F0;FMC1;UBE2S;GNB1;GNAS;CYCS;AMOTL2;UBA1;BLMH;DYNLRB1;YWHAE;YWHAB;DPY30;HMGB3;DBI;ATP5G3;YBX1;MEA1;PPP1R9B;LMNB1;CKS1B;IRF2BPL;SFR1;UQCRFS1;YWHAG;YWHAH;YWHAZ;PJA1;EEF1G;NDUFS8;NDUFS6;EEF1D;DDAH2;PFDN5;PFDN6;CHMP5;TSEN34;DCTN3;TOB2;HSPD1;SELENOH;GNG5;OXCT1;ROMO1;MAPK6;ABCF1;TIMM8B;TAF13;PDAP1;SOD2;HSPE1;SOD1;SBK1;VIM;RAN	523	0.190251000363769
Downregulation	HDSigDB_Mouse_2021	1	The Global Proteome Data Of The Soluble Fraction From The Brains Of Q175 And WT Mice PMID31138642	629/3901	6.51993847249935e-134	1.92664181862356e-131	4.49689329110173	1379.06917965472	GLDC;ATP5C1;MICOS13;PHB2;PSMD8;GCSH;SCP2;CAPNS1;DPYSL2;PSMD2;STMN1;AP1S1;PRKACA;GSTK1;GRCC10;ENDOG;IAH1;CSNK2A1;HPCAL1;MYL6;ETHE1;PSME3;SARNP;RBP1;UQCRC1;PSME1;ACOT2;PADI2;ACOT1;UQCRC2;SET;CTBP1;VPS26A;ATXN7L3B;SNU13;ARPP19;ADH5;PRDX3;PRDX2;LDHA;PRDX5;CYB5R3;GRPEL1;S100A16;PRDX1;BTF3;GSTM1;JUP;PMM1;ST13;H3F3A;PA2G4;FAM136A;EIF1;EHD1;GLUD1;EIF5;EHD4;HNRNPK;EIF6;PRXL2B;HNRNPF;HNRNPC;GSTM5;CDC42SE2;ARF4;MOCS3;ARPC1A;CLTB;CLTA;PYGM;ADO;PQBP1;TRMT112;ATIC;TUBA1A;CSRP1;RFK;RACK1;ANXA6;NEFL;SH3BGRL3;NEFM;ELOB;NUDC;TPI1;TIMM29;EXOC8;ANXA2;GSTO1;HSBP1;PGAM1;ANXA5;ATPIF1;SRP9;PSMA5;DDB1;HADHB;PSMA6;HADHA;PSMA3;TUBB2B;PSMA4;TUBB2A;PSMA1;PSMA2;PTRH2;CDC42EP4;TCP1;ADSSL1;GARS;TKT;PAFAH1B3;CRYAB;ARF5;VAMP3;ARF6;SF3B5;OAT;ECHS1;GSTP1;SF3B6;ATP5A1;TIMM13;ABRACL;TIMM10;PSMA7;PSMB6;PSMB7;PSMB4;RIDA;PSMB5;PSMB2;PSMB3;AP2S1;HARS;CKB;TIGAR;GSN;YTHDF2;SF3A2;MDH1;MDH2;PBDC1;GSR;TUBB4B;TUBB4A;ARCN1;MZT2;NUDT21;PSMC5;PHF5A;PSMC3;FABP5;CASTOR2;PSMC4;PSMC1;APEX1;PSMC2;LAMTOR2;CIAPIN1;MTCH1;TUSC2;UBE2D1;PARK7;BZW1;IPO7;NUDT11;TUBB6;TUBB5;HMGN5;RUVBL2;MPC2;RUVBL1;CFL1;NUDT18;CHP1;PLS3;TMSB10;AP2M1;RAB2A;TPM4;S100A1;EIF1AX;AIP;RBX1;CLIP3;NCL;S100A6;FSCN1;SNRPG;PGP;SLC25A51;ERH;SNRPF;FKBP4;SNRPC;SQSTM1;SNRPB;LRRC59;RAB5C;UQCRB;CNP;ABHD4;GLO1;AK1;PHB;HSPBP1;ACAT2;ACAT1;SLC9A3R1;STIP1;BAG5;PGK1;EIF4EBP2;EIF2S3X;DR1;GOT1;GOT2;ASNS;ARPC4;EEF2;LSM4;LSM3;DRAP1;RCAN1;COPS6;LSM7;ARPC2;SERPINB6A;ARPC3;NACA;UQCRQ;RHEB;PDCL;NIT2;NES;SLC25A1;SLC25A3;HSP90AB1;WDR1;COX4I1;BRK1;ETFA;ETFB;NRGN;FUNDC2;PTBP1;LBH;CAPZB;SPR;GYG;SUMO2;EFHD2;ACP1;SNAP29;PGM1;IDH3A;ACTR3;EIF5A;ACTR2;HSP90AA1;GPX1;HMGCS1;AHSA1;EDF1;KCNAB2;PKM;PCCB;DNAJC8;SLC25A5;SLC25A4;PRPS2;NDUFB9;PRPS1;MTPN;RAB1A;NDUFB8;NDUFB7;NDUFB6;ZFP428;NDUFB4;RAB1B;NDUFB3;GLRX;HSD17B10;PPM1G;CDC42;DNAJB1;MIEN1;RBBP4;PUF60;CCDC85B;POLR2E;RBBP7;HNRNPA1;SEC23B;ATP9A;HNRNPA0;UBQLN2;NDUFA9;CYB5B;NDUFA8;CYB5A;MARCKSL1;NDUFA7;NDUFA6;NDUFA5;CNBP;NDUFA2;HNRNPAB;GFER;ATOX1;DNAJA1;MARCKS;PFKL;EIF3K;RAB15;PSAT1;EIF3I;IMPDH2;GLOD4;DNAJA2;EIF3H;EIF3F;EIF3C;TRIM32;EIF3D;TPT1;EIF3B;RTCB;EIF4A3;PITPNA;LGALSL;NUDT2;TXNDC17;LGALS1;PNP;TRIM28;SNRPD2;SNRPD1;PPP2R1A;FTH1;MAGOH;DENR;SNRPD3;CCDC92;SEPHS1;GLUL;SEPHS2;ATP6V1G1;FBXO2;BOLA1;TALDO1;MIF;RRAGA;CARHSP1;COX7A2L;KARS;PPA1;PDE12;CDC37;SUB1;CSNK2B;BOLA2;VDAC3;SUCLG2;TAGLN2;SUCLG1;VDAC1;LAP3;KCTD12;EZR;CUTA;ANP32A;ATP5K;ATP5J;TWF1;PIK3R1;ATP5O;CDKN2AIP;ATP5L;MYL12B;SNX3;ATP5B;GNG10;ATP5E;PCBP1;SWI5;ATP5D;SPTBN1;VAT1;MAGEE1;IRGM1;PYCR2;PAICS;GNG11;CCT6A;ALDH6A1;PPP1R1B;ANP32E;CALM3;GRB2;ANP32B;RAB9;RAB7;ACY3;FEN1;UBXN1;PPP1R11;CETN2;CCDC124;GDI2;AKR1B3;PRPF19;COX7C;LIMD2;MAP1LC3B;UCHL1;HINT1;MAP1LC3A;ACADL;GUK1;C1QBP;PHGDH;NANS;HRAS;RAB8A;CCT3;CCT2;TSC22D1;PRMT1;TSC22D3;AKR1A1;RHOG;NME2;CACYBP;COMMD1;RHOA;MLF2;NME1;RHOB;RAP2B;STRAP;HNRNPH2;PABPC1;ALDOA;PTMA;AI837181;CSTB;AHCY;HSD17B4;CRIP2;NEDD8;UQCR10;COX5B;COX5A;PURB;NT5C;SH3BGRL;TCEAL3;LMNA;CCT8;CCT7;CCT5;CAR2;NPM1;CAVIN1;PTGES3;COX6C;PPP1CA;FKBP1A;PDP1;PDCL3;GSTA4;NEDD4;NDUFAB1;TCEA1;CTNNB1;HDGF;FAU;ACTR10;TXN1;ACAA2;NDUFA12;NDUFA10;PEBP1;NUCKS1;COX6A1;ACTG1;TXN2;TOMM22;EEF1B2;NARS;CHCHD4;CHCHD2;BASP1;FAM162A;ARHGDIA;ARHGDIB;COTL1;HADH;BORCS6;SDHC;SDHA;SDHB;TIMM8A1;COX6B1;ATP5J2;TUFM;EEF1A1;PCP4;GPRIN1;CHMP4B;UBE2V1;PPIA;ISCU;PSMD10;ATP6V1A;ATP5MD;COPB2;VCP;RBM8A;NDUFB10;PSMD13;COX7A2;HIGD1A;NDRG2;CPLX2;CNN3;NDUFV3;NDUFV2;NDUFV1;ATP6V1F;MPST;HSPA9;HSPA8;UBE2H;PDHA1;CBX3;HSPA4;UQCC2;DSTN;MSN;TBCC;TBCB;HSPA2;TBCA;EIF2S1;QDPR;GRHPR;H1F0;GNB1;GNAS;CYCS;UBA1;BLMH;DYNLRB1;GALK1;YWHAE;GSK3A;ACADVL;YWHAB;ILK;DPY30;HMGB3;HSPB1;DBI;TRIAP1;YBX1;MEA1;LMNB1;HK1;HEBP1;LASP1;CPT2;SFR1;ALDH2;NUP62;UQCRFS1;NOS1;YWHAG;YWHAH;BCKDHA;HSDL2;GLRX5;YWHAZ;EEF1G;NDUFS8;DDAH1;NDUFS6;EEF1D;DDAH2;NDUFS5;CAT;AKT1S1;MYH9;PFDN2;PFDN5;PFDN6;CHMP5;DCTN3;CSTF2T;ABHD17C;CYGB;HSPD1;PDLIM1;GNG5;ALDH1B1;OXCT1;DDT;MCRIP1;GNG7;PDE6D;ROMO1;CRYM;ABCF1;TIMM8B;FAHD1;PDAP1;SUOX;SOD2;HSPE1;SOD1;UFM1;SARDH;RBM42;VIM;RAN	629	0.161240707510895
Downregulation	HDSigDB_Mouse_2021	1	pnVLMC Post-Natal Vascular And Leptomeningeal Cell-Enriched Genes PMID30078729	625/3861	1.24282920334821e-133	3.26449804079462e-131	4.50125982918075	1377.50446239642	ATP5C1;GHITM;MSANTD4;MICOS13;PSMD8;ALKBH5;CAPNS1;TFG;CLP1;ZMIZ1;DPYSL2;PSMD2;STMN1;PRKACA;IER5;JUNB;GRCC10;CSNK2A1;DNAAF2;DNTTIP2;SOX12;EID1;MYL6;PSME3;UQCRC1;PSME1;TXNIP;UQCRC2;MYL9;CGGBP1;ANAPC13;SET;CRABP2;CDCA4;CTBP1;MEPCE;VPS26A;ATXN7L3B;SNU13;ARPP19;OAZ2;GABARAP;ADH5;ANAPC11;PRDX3;PRDX2;LDHA;PRDX5;CYB5R3;GRPEL1;SERF1;SERF2;S100A11;S100A10;HEXIM1;BTF3;PRELID1;GSTM1;JUND;ST13;TMA7;PA2G4;MEX3D;PTRHD1;NR2F6;EIF1;EHD1;MEX3B;EIF5;HNRNPK;ARL2BP;HNRNPF;HNRNPC;CDC42SE2;CDKN1C;ARF4;BTG1;ARPC1B;ARPC1A;CLTA;BMYC;ING1;PQBP1;TRIM8;TRMT112;TUBA1A;CSRP1;TMSB4X;RACK1;ANXA6;SPIN1;SH3BGRL3;ELOB;TRP53INP1;TPI1;ANXA2;DUSP1;HSBP1;PGAM1;ANXA5;ATPIF1;DYNLL2;SRP9;DUSP6;PSMA5;VAMP8;DDB1;HADHB;PSMA6;HADHA;PSMA3;NSA2;PSMA4;TUBB2A;PSMA1;PSMA2;MED21;CDC42EP4;TCP1;SDHAF4;GARS;PAFAH1B3;CRYAB;VAMP3;KANK2;SF3B4;SF3B5;OAT;ECHS1;NIP7;GSTP1;SF3B6;ATP5A1;TIMM13;ABRACL;CENPB;PSMA7;PSMB6;PSMB7;PSMB4;PSMB5;PSMB2;PSMB3;AP2S1;USP1;GSN;MDH1;MDH2;MFAP1A;PBDC1;TUBB4B;FAM104A;GTF2H5;ARCN1;MZT2;PSMC5;RYBP;PHF5A;PSMC3;FABP5;PSMC4;PSMC1;APEX1;NFIC;PSMC2;LAMTOR2;ATP5MPL;MTCH1;UBE2D1;PARK7;BZW1;TUBB5;HMGN5;CFL1;TMSB10;PHLDA1;AP2M1;HMGN1;RAB2A;BNIP3L;TPM4;S100A1;AIP;INIP;SAP30;RBX1;TLE5;PYGO2;MAF;FRMD6;ARMCX2;MORF4L2;S100A6;FSCN1;SNRPG;SLC25A51;ANKRD40;ERH;SQSTM1;SNRPB;LRRC59;RAB5C;UQCRB;CNP;GLO1;NREP;PHB;ACAT2;ACAT1;NPAS3;BAG1;PGK1;NDN;ZFP358;COA3;AKIRIN1;TRAPPC1;BOD1;ARPC4;ZBTB12;EEF2;LSM5;LSM3;RCAN1;COPS6;LSM7;ARPC2;NACA;UQCRQ;RHEB;PDCL;NIT2;NOP10;COPS9;RNF187;SLC25A3;NXT1;HSP90AB1;WDR1;COX4I1;BRK1;ETFA;ETFB;FUNDC2;PTBP1;SUMO1;CAPZB;SUMO2;EFHD2;WDR6;ACP1;SMIM11;IDH3A;ACTR3;EIF5A;ACTR2;HSP90AA1;SMIM15;GPX1;HMGCS1;NDUFC1;EDF1;ARL4D;ARL4A;SMDT1;PKM;CTDSP2;C1D;MCM3;MCM4;DNAJC9;DNAJC8;SLC25A5;SLC25A4;NDUFB9;MTPN;RAB1A;SMIM27;NDUFB8;ITIH2;GTF3C4;ZFP664;ZFP422;NDUFB7;NDUFB6;NDUFB4;RAB1B;NDUFB3;NDUFB2;PARD6G;HSD17B10;PPM1G;CDC42;MIEN1;RBBP4;PUF60;POLR2D;POLR2E;POLR2F;SNRPB2;POLR2G;RBBP7;SEC23B;POLR2J;ATP9A;HNRNPA0;UBQLN2;NDUFA9;POLR2M;NDUFA8;CYB5A;MARCKSL1;NDUFA7;NDUFA6;NDUFA5;SMIM10L1;CNBP;MID1IP1;NDUFA2;HNRNPAB;ATOX1;PNRC1;DNAJA1;MARCKS;PFKL;EIF3K;EIF3I;IMPDH2;GLOD4;DNAJA2;EIF3H;EIF3F;EIF3C;CDO1;TRIM32;EIF3D;TPT1;EIF3B;IFITM1;CCNI;RTCB;EIF4A3;LGALSL;NUDT4;TXNDC17;LGALS1;TRIM28;SNRPD2;SNRPD1;PPP2R1A;FTH1;MAGOH;PCLAF;DENR;SNRPD3;SEPHS1;GLUL;SOX4;ATP6V1G1;BOLA1;TALDO1;COX7A2L;KARS;CDC37;SUB1;CSNK2B;BOLA2;VDAC3;SUCLG2;SUCLG1;VDAC1;EIF1A;AURKAIP1;PFN1;EIF1B;CUTA;BEX4;BEX3;BEX1;EPAS1;ATP5K;ATP5J;PIK3R1;ATP5O;MYL12A;ATP5L;SNX3;ATP5B;GNG10;ATP5E;PCBP1;SWI5;ATP5D;SPTBN1;WWTR1;SMARCA5;PAICS;GNG11;CCT6A;ID1;ANP32E;ID3;GRB2;RNPS1;MAGED2;ANP32B;CALM1;RAB9;DAZAP2;COX7B;FEN1;UBXN1;CITED2;GDI2;ZCCHC18;PRPF19;COX7C;PTMS;MAP1LC3B;HINT1;SERP1;C1QBP;NKIRAS2;SH3PXD2B;CHAMP1;PHGDH;RAB8A;CCT3;COX8A;CCT2;FOXD1;PARP1;TSC22D1;TSC22D3;NCOA4;AKR1A1;NME2;CACYBP;COMMD1;RHOA;MLF2;NME1;RHOB;RAP2B;FAM32A;TAX1BP3;PABPC1;ALDOA;PTMA;CSTB;PCNA;SSNA1;HSD17B4;NEDD8;ZFP706;UQCR11;COX5B;COX5A;PURB;PPP2CA;TCEAL8;SH3BGRL;CCT8;CCT7;CCT5;TCEAL9;NPM1;PTGES3;COX6C;NPM3;RAB11A;PPP1CA;FKBP1A;KLHL9;PDP1;PDCL3;NEDD4;NDUFAB1;TOMM7;TCEA1;CTNNB1;HDGF;FAU;ACTR10;TOMM5;TXN1;ACAA2;NDUFA12;NDUFA10;MRFAP1;PEBP1;RTL6;NUCKS1;SRP14;COX6A1;ACTG1;TXN2;TOMM22;EEF1B2;NARS;FBL;RGS2;CHCHD2;CCND2;CCND1;BASP1;ARHGDIA;HCFC1R1;BANF1;HADH;SSU72;SDHC;SDHA;SDHB;RPP25L;PDGFRL;COX6B1;ATP5J2;EEF1A1;TMEM256;SELENOW;CHMP4B;UBE2V1;JCAD;ATP6V1A;ATP5MD;COPB2;VCP;RBM8A;NDUFB10;PSMD13;COX7A2;HIGD1A;NDRG2;ZFP36L2;CNN3;COX14;NDUFV3;NDUFV2;NDUFV1;ATP6V1F;HSPA9;OST4;HSPA8;UBE2H;PDHA1;CBX3;UQCC2;DSTN;TBCB;CWC15;TBCA;EIF2S1;HIGD2A;SEM1;H1F0;FMC1;GNB1;RFXAP;GNAS;PHF13;CYCS;AMOTL2;UBA1;BLMH;DYNLRB1;YWHAE;GSK3A;ACADVL;YWHAB;CBY1;DPY30;HMGB3;DBI;TRIAP1;ATP5G3;YBX1;LASP1;SFR1;NUP62;UQCRFS1;YWHAG;YWHAH;GLRX5;TENT5A;YWHAZ;FH1;PJA1;EEF1G;NDUFS8;NDUFS6;EEF1D;DDAH2;NUP50;ALDH1A2;DNLZ;NAA38;PFDN2;PFDN5;PFDN6;CHMP5;TSEN34;RALB;DCTN3;CSTF2T;TOB2;HSPD1;SELENOH;GNG5;OXCT1;DDT;MCRIP1;ROMO1;ABCF1;TIMM8B;RRM2;CHURC1;PDAP1;HSPE1;SOD1;UFM1;SPRY1;VIM;RAN;FAM50A	625	0.161875161875162
Downregulation	HDSigDB_Mouse_2021	1	OPC1cyc Oligodendrocyte Precursor Cell-Enriched Genes PMID30078729	545/3014	3.40908653200426e-133	8.05908056165806e-131	4.81883418910621	1469.8281452451	ATP5C1;GHITM;MICOS13;PHB2;PSMD8;GCSH;ZMIZ1;DPYSL2;PSMD2;STMN1;AP1S1;PRKACA;GRCC10;CSNK2A1;DNTTIP2;EID1;MYL6;UQCRC1;UQCRC2;CGGBP1;ANAPC13;SET;CTBP1;MEPCE;VPS26A;ATXN7L3B;SNU13;ARPP19;OAZ2;GABARAP;ADH5;ANAPC11;PRDX2;LDHA;PRDX5;GRPEL1;SERF1;SERF2;BTF3;GSTM1;JUND;ST13;TMA7;PA2G4;AIF1L;EIF1;EHD1;GLUD1;MEX3B;EIF5;HNRNPK;ARL2BP;HNRNPF;HNRNPC;CDC42SE2;ARF4;BTG1;ARPC1A;CLTA;SNX10;ADO;ING1;PQBP1;TRIM8;TRMT112;TUBA1A;HEY1;TMSB4X;RACK1;ANXA6;SPIN1;PBK;ELOB;NUDC;TPI1;HSBP1;PGAM1;ATPIF1;DYNLL2;SRP9;DUSP6;PSMA5;DDB1;HADHB;PSMA6;HADHA;PSMA3;NSA2;PSMA4;TUBB2A;PSMA1;PSMA2;MED21;TCP1;SDHAF4;PAFAH1B3;VAMP3;SF3B4;SF3B5;OAT;ECHS1;DMAC1;NIP7;GSTP1;SF3B6;ATP5A1;TIMM13;PSMA7;PSMB6;PSMB7;PSMB4;PSMB5;PSMB2;PSMB3;HARS;EGLN1;GSN;MDH1;MDH2;TUBB4B;GTF2H5;ARCN1;NUDT21;PSMC5;PHF5A;PSMC3;FABP5;PSMC4;APEX1;PSMC2;LAMTOR2;CIAPIN1;ATP5MPL;MTCH1;PARK7;BZW1;TUBB5;HMGN5;SALL2;RUVBL2;RUVBL1;CFL1;TMSB10;PHLDA1;AP2M1;HMGN1;RAB2A;BNIP3L;S100A1;RBX1;CLIP3;MORF4L2;FSCN1;SNRPG;NHP2;ERH;SNRPF;FKBP4;SQSTM1;SNRPB;RAB5C;UQCRB;CNP;ABHD4;GLO1;PHB;ACAT2;ACAT1;NPAS3;BTBD1;PGK1;NDN;COA3;AKIRIN1;TRAPPC1;ARPC4;EEF2;LSM5;LSM3;RCAN1;COPS6;LSM7;ARPC2;NACA;UQCRQ;RHEB;NIT2;NOP10;COPS9;RNF187;SLC25A3;HSP90AB1;WDR1;COX4I1;BRK1;ETFA;ETFB;FUNDC2;PTBP1;LBH;SUMO1;GYG;SUMO2;WDR6;ACP1;SMIM11;IDH3A;ACTR3;EIF5A;ACTR2;HSP90AA1;SMIM15;GPX1;HMGCS1;AHSA1;NDUFC1;EDF1;ARL4A;SMDT1;PKM;CTDSP2;C1D;MCM3;MCM5;DNAJC9;DNAJC8;SLC25A5;DCTPP1;SLC25A4;NDUFB9;MTPN;RAB1A;NDUFB8;ZFP664;ZFP422;NDUFB7;NDUFB6;ZFP428;NDUFB4;NDUFB3;NDUFB2;LAGE3;CDC42;RBBP4;PUF60;POLR2D;POLR2E;POLR2F;SNRPB2;POLR2G;BAK1;RBBP7;POLR2J;ATP9A;HNRNPA0;UBQLN2;NDUFA9;CYB5B;NDUFA8;CYB5A;MARCKSL1;NDUFA7;PPP1R14B;SLC35A4;NDUFA6;NDUFA5;FEM1B;CNBP;MID1IP1;NDUFA2;HNRNPAB;ATOX1;DNAJA1;MARCKS;EIF3K;PSAT1;EIF3I;IMPDH2;GLOD4;DNAJA2;EIF3H;EIF3F;EIF3C;CDO1;EIF3D;TPT1;CCNI;RTCB;EIF4A3;LGALSL;SOGA1;TRIM28;SNRPD2;SNRPD1;PPP2R1A;FTH1;PCLAF;DENR;SOX8;SNRPD3;SOX9;SEPHS1;GLUL;SOX4;ATP6V1G1;PAQR4;NSMCE1;TALDO1;COX7A2L;PPA1;SUB1;CSNK2B;BOLA2;VDAC3;SUCLG1;VDAC1;EIF1A;AURKAIP1;PFN1;EIF1B;BEX4;BEX3;BEX1;ANP32A;ATP5K;ATP5J;TWF1;PIK3R1;ATP5O;MYL12A;ATP5L;SNX3;ATP5B;GNG10;ATP5E;PCBP1;SWI5;ATP5D;SPTBN1;PAICS;CCT6A;ANP32E;ID3;RNPS1;MAGED2;ANP32B;CALM1;RAB9;DAZAP2;COX7B;FEN1;UBXN1;CCDC124;GDI2;ZCCHC18;PRPF19;COX7C;PTMS;MAP1LC3B;UCHL1;HINT1;SERP1;C1QBP;PHGDH;LMCD1;HRAS;RAB8A;CCT3;COX8A;CCT2;PARP1;TSC22D1;NCOA4;AKR1A1;NME2;CACYBP;COMMD1;RHOA;MLF2;NME1;FAM32A;PABPC1;ALDOA;PTMA;PCNA;SSNA1;NOL7;HSD17B4;NEDD8;ZFP706;UQCR11;COX5B;COX5A;PURB;PPP2CA;TCEAL8;CCT8;CCT7;CCT5;TCEAL9;NPM1;PTGES3;COX6C;RAB11A;PPP1CA;FKBP1A;KLHL9;PDCL3;NEDD4;NDUFAB1;TOMM7;TCEA1;CTNNB1;HDGF;FAU;ACTR10;TOMM5;TXN1;NDUFA12;NDUFA10;MRFAP1;PEBP1;NUCKS1;SRP14;COX6A1;ACTG1;TXN2;TOMM22;EEF1B2;NARS;FBL;CHCHD2;CCND2;CCND1;BASP1;ARHGDIA;BANF1;SSU72;SDHC;SDHA;SDHB;TIMM8A1;COX6B1;ATP5J2;TUFM;EEF1A1;MYCL;TMEM256;PCP4;SELENOW;UBE2V1;ATP6V1A;ATP5MD;COPB2;VCP;RBM8A;NDUFB10;PSMD13;COX7A2;HIGD1A;NDRG2;ZFP36L2;CNN3;ZMAT3;COX14;LLPH;NDUFV3;NDUFV2;NDUFV1;ATP6V1F;HSPA9;OST4;HSPA8;UBE2H;PDHA1;CBX3;HSPA4;UQCC2;DSTN;TBCB;CWC15;TBCA;EIF2S1;HIGD2A;QDPR;SEM1;H1F0;ARHGAP31;UBE2S;GNB1;GNAS;CYCS;IFT27;UBA1;BLMH;DYNLRB1;YWHAE;YWHAB;SOWAHC;CBY1;DPY30;HMGB3;DBI;TRIAP1;ATP5G3;YBX1;LMNB1;CKS1B;HK1;IRF2BPL;LASP1;SFR1;UQCRFS1;YWHAH;YWHAZ;FH1;PJA1;EEF1G;NDUFS8;DDAH1;NDUFS6;EEF1D;DDAH2;NAA38;PFDN5;PFDN6;CHMP5;DCTN3;HSPD1;SELENOH;GNG5;OXCT1;ROMO1;ABCF1;TIMM8B;RRM2;NIFK;TAF13;PDAP1;HSPE1;SOD1;SPRY2;SPRY1;RAN;FAM50A	545	0.180822826808228
Downregulation	HDSigDB_Mouse_2021	1	NP2 Neural Progenitor Cell-Enriched Genes PMID30078729	693/4741	6.49630766559504e-129	1.39611557467879e-126	4.21181518091625	1243.16881603623	POP7;TESK1;ATP5C1;PNMAL2;GHITM;MSANTD4;MICOS13;PHB2;PSMD8;ALKBH5;CAPNS1;TFG;ZMIZ1;DPYSL2;PSMD2;STMN1;AP1S1;PRKACA;IER5;GRCC10;TSPYL1;CSNK2A1;PIH1D1;DNTTIP2;SOX12;EID1;EID2;MYL6;PSME3;UQCRC1;PSME1;UQCRC2;CGGBP1;ANAPC13;SET;CRABP2;CDCA4;CTBP1;MEPCE;CRABP1;VPS26A;ATXN7L3B;SNU13;ARPP19;OAZ2;GABARAP;ADH5;ANAPC11;PRDX3;PRDX2;LDHA;PRDX5;CYB5R3;GRPEL1;SERF1;SERF2;S100A11;S100A10;HEXIM1;BTF3;PRELID1;GSTM1;JUND;ST13;TMA7;IRF2BP1;THAP12;IRF2BP2;PA2G4;FAM136A;MEX3D;EIF1;EHD1;GLUD1;MEX3B;EIF5;HNRNPK;RNF227;ARL2BP;HNRNPF;HNRNPC;CDC42SE2;CDKN1C;ARF4;BTG1;PHF23;ARPC1A;MED19;CLTA;BMYC;ADO;ING1;PQBP1;TRIM8;TRMT112;TUBA1A;TMSB4X;RACK1;SPIN1;NEFL;SH3BGRL3;NEFM;ELOB;TRP53INP1;NUDC;TPI1;TIMM29;ANXA2;DUSP1;HSBP1;PGAM1;ANXA5;ATPIF1;DYNLL2;SRP9;DUSP7;PSMA5;DDB1;PSMA6;HADHA;PSMA3;NSA2;PSMA4;TUBB2A;PSMA1;PSMA2;MED21;PTRH2;CDC42EP4;TCP1;SDHAF4;GARS;PAFAH1B3;ARF6;SF3B4;SF3B5;OAT;ECHS1;ELOF1;DMAC1;NIP7;GSTP1;SF3B6;ODC1;ATP5A1;TIMM13;ABRACL;CENPB;PSMA7;PSMB6;PSMB7;PSMB4;PSMB5;PSMB2;PSMB3;AP2S1;HARS;EGLN1;YTHDF2;MDH1;UTP3;MDH2;PBDC1;TUBB4B;FAM104A;GTF2H5;ARCN1;NUDT21;PSMC5;RYBP;PHF5A;PSMC3;FABP5;CASTOR2;PSMC4;PSMC1;APEX1;NFIC;PSMC2;LAMTOR2;CIAPIN1;ATP5MPL;TMEM229B;MTCH1;TUSC2;UBE2D1;PARK7;BZW1;NUDT10;TUBB6;TUBB5;SALL2;RUVBL2;RUVBL1;CFL1;TMSB10;PHLDA1;AP2M1;HMGN1;RAB2A;BNIP3L;TPM4;CTNNBIP1;UBE2E1;AIP;ZBTB33;INIP;RBX1;TLE5;CLIP3;PYGO2;ARMCX4;MAF;ZFP46;ARMCX2;MORF4L2;FSCN1;SNRPG;NHP2;SLC25A51;ERH;SNRPF;FKBP4;SQSTM1;ZFP574;SNRPB;LRRC59;RAB5C;UQCRB;GLO1;NREP;PHB;ACAT2;ACAT1;BTBD1;BAG1;BTBD2;PGK1;NDN;EIF2S3X;ZFP358;COA3;DR1;AKIRIN1;TRAPPC1;ZBTB14;BOD1;GOT2;ARPC4;EEF2;LSM5;LSM4;LSM3;DRAP1;COPS6;LSM7;ARPC2;NACA;UQCRQ;RHEB;PDCL;NOP10;COPS9;RNF187;SLC25A1;SLC25A3;HSP90AB1;WDR1;COX4I1;BRK1;ETFA;ETFB;FUNDC2;PTBP1;LBH;SUMO1;CAPZB;SUMO2;WDR6;ACP1;SMIM11;COA5;IDH3A;ACTR3;EIF5A;ACTR2;HSP90AA1;SMIM15;GPX1;HMGCS1;AHSA1;NDUFC1;EDF1;ARL4D;ARL4A;SMDT1;PKM;CTDSP2;C1D;DNAJC8;SLC25A5;DCTPP1;SLC25A4;PPP1R15A;NDUFB9;PRPS1;MTPN;RAB1A;NDUFB8;GTF3C4;ZFP664;ZFP422;NDUFB7;NDUFB6;ZFP428;NDUFB4;RAB1B;NDUFB3;NDUFB2;PARD6G;CXXC5;HSD17B10;LAGE3;PPM1G;CDC42;DNAJB1;MIEN1;RBBP4;PUF60;SVBP;POLR2D;POLR2E;POLR2F;SNRPB2;POLR2G;RBBP7;POLR2J;ATP9A;HNRNPA0;UBQLN2;NDUFA9;CYB5B;POLR2M;NDUFA8;CYB5A;MARCKSL1;NDUFA7;PPP1R14B;NDUFA6;NDUFA5;SMIM10L1;FEM1B;CNBP;MID1IP1;NDUFA2;HNRNPAB;FBXL14;ATOX1;PNRC1;DNAJA1;MARCKS;PFKL;SLC25A39;EIF3K;CDKN2AIPNL;EIF3I;IMPDH2;GLOD4;DNAJA2;EIF3H;EIF3F;BCOR;EIF3C;CDO1;TRIM32;EIF3D;SPG21;TPT1;EIF3B;CCNI;RTCB;EIF4A3;PITPNA;SOGA1;NUDT4;TXNDC17;LGALS1;TRIM28;SNRPD2;SNRPD1;PPP2R1A;FTH1;MAGOH;DENR;SNRPD3;SEPHS1;GLUL;SOX4;ATP6V1G1;PAQR4;NSMCE1;TALDO1;RRAGA;CARHSP1;COX7A2L;KARS;PPA1;CDC37;SUB1;CSNK2B;BOLA2;VDAC3;SUCLG1;VDAC1;KCTD12;EIF1A;AURKAIP1;PFN1;EIF1B;KCTD15;CUTA;BEX4;BEX3;BEX1;ANP32A;ZFP503;ATP5K;ATP5J;TWF1;PIK3R1;ATP5O;CDKN2AIP;MYL12A;ATP5L;SNX3;ATP5B;GNG10;ATP5E;PCBP1;SWI5;ATP5D;SPTBN1;MAGEE1;SMARCA5;PAICS;CCT6A;ANP32E;ID3;GRB2;RNPS1;MAGED2;ANP32B;CALM1;RAB9;DAZAP2;COX7B;UBXN1;PPP1R11;CITED2;CETN2;CCDC124;GDI2;ZCCHC18;PRPF19;COX7C;PTMS;MAP1LC3B;UCHL1;HINT1;MAP1LC3A;SERP1;C1QBP;NKIRAS2;SH3PXD2B;CHAMP1;HRAS;RAB8A;CCT3;COX8A;CCT2;PARP1;TSC22D1;PRMT1;NCOA4;AKR1A1;NME2;CACYBP;COMMD1;RHOA;CTTNBP2NL;MLF2;NME1;RHOB;FAM32A;TAX1BP3;RHOU;PABPC1;ALDOA;PTMA;CSTB;PCNA;AHCY;SSNA1;NOL7;HSD17B4;CRIP2;NEDD8;ZFP706;UQCR11;COX5B;COX5A;PURB;PPP2CA;NT5C;TCEAL8;SH3BGRL;RBM15B;SERTAD2;CCT8;EMC6;CCT7;CCT5;TCEAL9;NPM1;PTGES3;COX6C;NPM3;RAB11A;PPP1CA;FKBP1A;KLHL9;PDP1;PDCL3;NEDD4;NDUFAB1;TOMM7;TCEA1;CTNNB1;HDGF;FAU;ACTR10;TOMM5;TXN1;NDUFA12;NDUFA10;MRFAP1;PEBP1;RTL6;NUCKS1;SRP14;COX6A1;ACTG1;TXN2;TOMM22;EEF1B2;NARS;FBL;RGS2;CHCHD2;CCND2;BASP1;FAM162A;ARHGDIA;HCFC1R1;COTL1;BANF1;SSU72;SDHC;SDHA;SDHB;COX6B1;ATP5J2;TUFM;EEF1A1;MYCL;TMEM256;GPRIN1;SELENOW;UBE2V1;RTN2;PSMD10;ATP6V1A;ATP5MD;COPB2;VCP;RBM8A;NDUFB10;PSMD13;COX7A2;HIGD1A;ZFP36L2;CNN3;ENHO;ZMAT3;COX14;LLPH;NDUFV3;NDUFV2;NDUFV1;ATP6V1F;HSPA9;OST4;HSPA8;UBE2H;PDHA1;CBX3;HSPA4;UQCC2;DSTN;TBCB;CWC15;TBCA;EIF2S1;HIGD2A;SEM1;H1F0;FMC1;UBE2S;GNB1;GNAS;PHF13;CYCS;IFT27;AMOTL2;UBA1;BLMH;DYNLRB1;ZCCHC3;YWHAE;GSK3A;YWHAB;ILK;DPY30;HMGB3;DBI;ATP5G3;YBX1;MEA1;PPP1R9B;LMNB1;CKS1B;HK1;IRF2BPL;LASP1;SFR1;MFSD5;UQCRFS1;YWHAG;YWHAH;KLF13;GLRX5;YWHAZ;FH1;PJA1;EEF1G;NDUFS8;NDUFS6;EEF1D;DDAH2;NUP50;NAA38;PFDN2;PFDN5;PFDN6;CHMP5;TSEN34;DDX25;DCTN3;CSTF2T;TOB2;HSPD1;SELENOH;GNG5;OXCT1;MCRIP1;NT5DC2;ROMO1;MAPK6;ABCF1;TIMM8B;CHURC1;NIFK;TAF13;PDAP1;SOD2;HSPE1;SOD1;UFM1;SBK1;RBM42;TAF7;VIM;RAN	693	0.146171693735499
Downregulation	HDSigDB_Mouse_2021	1	OPC1a Oligodendrocyte Precursor Cell-Enriched Genes PMID30078729	604/3751	1.97952338452428e-126	3.89966106751283e-124	4.36084696582773	1262.21604230379	POP7;ATP5C1;GHITM;MSANTD4;MICOS13;PHB2;PSMD8;ALKBH5;CAPNS1;ZMIZ1;DPYSL2;PSMD2;PRKACA;IER5;GRCC10;TSPYL1;CSNK2A1;PIH1D1;DNTTIP2;EID1;EID2;MYL6;PSME3;UQCRC1;UQCRC2;CGGBP1;ANAPC13;SET;CDCA4;CTBP1;VPS26A;ATXN7L3B;SNU13;ARPP19;OAZ2;GABARAP;ADH5;ANAPC11;PRDX2;LDHA;PRDX5;CYB5R3;GRPEL1;SERF1;SERF2;S100A11;BTF3;PRELID1;GSTM1;ST13;TMA7;THAP12;IRF2BP2;PA2G4;EIF1;GLUD1;MEX3B;EIF5;HNRNPK;ARL2BP;HNRNPF;HNRNPC;CDC42SE2;ARF4;PHF23;ARPC1A;MED19;CLTA;BMYC;PQBP1;TRMT112;TUBA1A;TMSB4X;RACK1;ANXA6;SPIN1;ELOB;TRP53INP1;NUDC;TPI1;ANXA2;DUSP1;HSBP1;PGAM1;ATPIF1;DYNLL2;SRP9;DUSP6;PSMA5;DDB1;HADHB;PSMA6;HADHA;PSMA3;NSA2;PSMA4;TUBB2A;PSMA1;PSMA2;MED21;PTRH2;CDC42EP4;TCP1;GARS;VAMP3;ARF6;SF3B4;SF3B5;OAT;ECHS1;ELOF1;DMAC1;NIP7;GSTP1;SF3B6;ODC1;ATP5A1;DCAF12L1;TIMM13;CENPB;PSMA7;PSMB6;PSMB7;PSMB4;PSMB5;PSMB2;PSMB3;AP2S1;HARS;EGLN1;GSN;YTHDF2;MDH1;UTP3;MDH2;TUBB4B;FAM104A;GTF2H5;NUDT21;PSMC5;RYBP;PHF5A;PSMC3;FABP5;PSMC4;APEX1;NFIC;PSMC2;LAMTOR2;ATP5MPL;TMEM229B;MTCH1;UBE2D1;PARK7;BZW1;TUBB6;TUBB5;SALL2;RUVBL2;RUVBL1;CFL1;TMSB10;PHLDA1;AP2M1;HMGN1;RAB2A;BNIP3L;TPM4;S100A1;UBE2E1;AIP;INIP;RBX1;TLE5;CLIP3;PYGO2;ARMCX4;MAF;ARMCX2;MORF4L2;S100A6;FSCN1;SNRPG;SLC25A51;ERH;SNRPF;FKBP4;SQSTM1;SNRPB;RAB5C;UQCRB;CNP;ABHD4;GLO1;NREP;PHB;ACAT2;ACAT1;NPAS3;BTBD1;PGK1;NDN;ZFP358;COA3;AKIRIN1;TRAPPC1;ZBTB14;BOD1;ARPC4;EEF2;LSM5;LSM4;LSM3;DRAP1;RCAN1;COPS6;LSM7;ARPC2;NACA;UQCRQ;RHEB;NOP10;COPS9;RNF187;SLC25A3;HSP90AB1;WDR1;COX4I1;BRK1;ETFB;PTBP1;LBH;SUMO1;CAPZB;GYG;SUMO2;WDR6;ACP1;SMIM11;COA5;IDH3A;EIF5A;ACTR2;HSP90AA1;SMIM15;GPX1;HMGCS1;AHSA1;NDUFC1;EDF1;ARL4D;ARL4A;SMDT1;PKM;CTDSP2;C1D;DNAJC8;SLC25A5;DCTPP1;SLC25A4;NDUFB9;PRPS1;MTPN;RAB1A;NDUFB8;ZFP664;ZFP422;NDUFB7;NDUFB6;ZFP428;NDUFB4;RAB1B;NDUFB3;NDUFB2;CXXC5;HSD17B10;LAGE3;CDC42;MIEN1;RBBP4;PUF60;POLR2D;POLR2E;POLR2F;SNRPB2;POLR2G;RBBP7;POLR2J;ATP9A;HNRNPA0;UBQLN2;NDUFA9;CYB5B;POLR2M;NDUFA8;CYB5A;MARCKSL1;NDUFA7;PPP1R14B;NDUFA6;NDUFA5;SMIM10L1;FEM1B;CNBP;MID1IP1;NDUFA2;HNRNPAB;FBXL14;ATOX1;PNRC1;DNAJA1;MARCKS;PFKL;EIF3K;CDKN2AIPNL;PSAT1;EIF3I;IMPDH2;GLOD4;DNAJA2;EIF3H;EIF3F;BCOR;EIF3C;CDO1;EIF3D;TPT1;EIF3B;CCNI;RTCB;EIF4A3;SOGA1;NUDT4;TXNDC17;TRIM28;SNRPD2;SNRPD1;PPP2R1A;FTH1;MAGOH;SOX8;SNRPD3;SOX9;SEPHS1;SOX4;ATP6V1G1;NSMCE1;TALDO1;RRAGA;COX7A2L;KARS;PPA1;CDC37;SUB1;CSNK2B;BOLA2;VDAC3;SUCLG1;VDAC1;KCTD12;EIF1A;AURKAIP1;PFN1;EIF1B;BEX4;BEX3;BEX1;EPAS1;ZFP503;ATP5K;ATP5J;TWF1;PIK3R1;ATP5O;MYL12A;ATP5L;SNX3;ATP5B;GNG10;ATP5E;PCBP1;SWI5;ATP5D;SPTBN1;SMARCA5;PAICS;CCT6A;ANP32E;RNPS1;MAGED2;CALM1;RAB9;DAZAP2;COX7B;UBXN1;PPP1R11;CITED2;CETN2;GDI2;ZCCHC18;PRPF19;COX7C;PTMS;MAP1LC3B;UCHL1;HINT1;SERP1;NKIRAS2;SH3PXD2B;CHAMP1;PHGDH;LMCD1;HRAS;RAB8A;CCT3;COX8A;CCT2;PARP1;TSC22D1;PRMT1;NCOA4;AKR1A1;NME2;CACYBP;COMMD1;RHOA;MLF2;NME1;RHOB;FAM32A;PABPC1;ALDOA;PTMA;CSTB;PCNA;AHCY;NOL7;HSD17B4;CRIP2;NEDD8;ZFP706;UQCR11;COX5B;COX5A;PURB;PPP2CA;TCEAL8;SH3BGRL;SERTAD2;CCT8;EMC6;CCT7;CCT5;TCEAL9;NPM1;PTGES3;COX6C;RAB11A;PPP1CA;FKBP1A;KLHL9;PDCL3;NEDD4;NDUFAB1;TOMM7;TCEA1;CTNNB1;HDGF;FAU;ACTR10;TOMM5;TXN1;NDUFA12;NDUFA10;MRFAP1;PEBP1;RTL6;NUCKS1;SRP14;COX6A1;ACTG1;TXN2;TOMM22;EEF1B2;NARS;FBL;CHCHD2;CCND2;CCND1;BASP1;ARHGDIA;COTL1;BANF1;SSU72;SDHC;SDHA;SDHB;COX6B1;ATP5J2;EEF1A1;MYCL;TMEM256;PCP4;SELENOW;UBE2V1;PSMD10;ATP6V1A;ATP5MD;COPB2;VCP;RBM8A;NDUFB10;PSMD13;COX7A2;HIGD1A;NDRG2;ZFP36L2;CNN3;ZMAT3;COX14;LLPH;NDUFV3;NDUFV2;NDUFV1;ATP6V1F;HSPA9;OST4;HSPA8;UBE2H;PDHA1;CBX3;HSPA4;UQCC2;DSTN;TBCB;CWC15;TBCA;EIF2S1;HIGD2A;SEM1;ARHGAP31;FMC1;UBE2S;GNB1;GNAS;CYCS;IFT27;UBA1;BLMH;DYNLRB1;ZCCHC3;YWHAE;GSK3A;YWHAB;SOWAHC;ILK;DPY30;HMGB3;DBI;ATP5G3;YBX1;PPP1R9B;LMNB1;CKS1B;IRF2BPL;SFR1;UQCRFS1;YWHAG;YWHAH;YWHAZ;FH1;PJA1;EEF1G;NDUFS8;DDAH1;NDUFS6;EEF1D;DDAH2;NUP50;NAA38;PFDN5;PFDN6;CHMP5;TSEN34;DCTN3;CSTF2T;TOB2;HSPD1;GNG5;OXCT1;MCRIP1;NT5DC2;ROMO1;ABCF1;TIMM8B;CHURC1;PDAP1;SOD2;HSPE1;SOD1;RBM42;TAF7;SPRY1;RAN	604	0.161023727006132
Downregulation	HDSigDB_Mouse_2021	1	OPC1b Oligodendrocyte Precursor Cell-Enriched Genes PMID30078729	552/3191	2.27030432366025e-126	4.1284610931791e-124	4.56144164636187	1319.65156037677	ATP5C1;PNMAL2;GHITM;MICOS13;PHB2;PSMD8;GCSH;ALKBH5;CAPNS1;ZMIZ1;DPYSL2;PSMD2;STMN1;AP1S1;PRKACA;JUNB;GRCC10;TSPYL1;CSNK2A1;DNTTIP2;EID1;MYL6;UQCRC1;UQCRC2;MYL9;CGGBP1;SET;MEPCE;ATXN7L3B;SNU13;ARPP19;OAZ2;GABARAP;ADH5;ANAPC11;PRDX2;LDHA;PRDX5;GRPEL1;SERF2;S100A11;HEXIM1;BTF3;PRELID1;GSTM1;JUND;SIVA1;ST13;TMA7;THAP12;IRF2BP2;PA2G4;NR2F6;EIF1;EHD1;GLUD1;EIF5;HNRNPK;EIF6;ARL2BP;HNRNPF;HNRNPC;CDC42SE2;ARF4;BTG1;PHF23;ARPC1A;CLTA;ING1;PQBP1;TRIM8;TRMT112;TUBA1A;TMSB4X;RACK1;SH3BGRL3;NEFM;ELOB;NUDC;TPI1;DUSP1;HSBP1;PGAM1;ATPIF1;DYNLL2;SRP9;DUSP6;PSMA5;VAMP8;DDB1;HADHB;PSMA6;HADHA;PSMA3;NSA2;PSMA4;TUBB2A;PSMA1;PSMA2;CDC42EP4;TCP1;GARS;ARF6;GSTP1;SF3B6;ODC1;ATP5A1;TIMM13;ABRACL;PSMA7;PSMB6;PSMB7;PSMB4;PSMB5;PSMB2;PSMB3;AP2S1;USP1;SAMD4;EGLN1;GSN;YTHDF2;MDH1;UTP3;MDH2;PBDC1;TUBB4B;GTF2H5;ARCN1;NUDT21;PHF5A;PSMC3;FABP5;PSMC4;PSMC1;APEX1;ATP5MPL;MTCH1;UBE2D1;PARK7;BZW1;TUBB5;HMGN5;RUVBL2;RUVBL1;CFL1;TMSB10;PHLDA1;AP2M1;HMGN1;RAB2A;BNIP3L;S100A1;CTNNBIP1;UBE2E1;HIC1;RBX1;TLE5;CLIP3;PYGO2;ARMCX4;MORF4L2;S100A6;FSCN1;SNRPG;NHP2;SLC25A51;ERH;SNRPF;FKBP4;SQSTM1;SNRPB;LRRC59;RAB5C;UQCRB;CNP;ABHD4;GLO1;ACAT2;ACAT1;NPAS3;BTBD1;BAG1;BTBD2;PGK1;NDN;COA3;AKIRIN1;TRAPPC1;GOT2;ARPC4;EEF2;LSM5;LSM3;DRAP1;RCAN1;LSM7;ARPC2;NACA;UQCRQ;RHEB;PDCL;NES;COPS9;RNF187;SLC25A3;HSP90AB1;WDR1;COX4I1;BRK1;FUNDC2;PTBP1;LBH;SUMO1;SUMO2;WDR6;ACP1;ACTR3;EIF5A;ACTR2;HSP90AA1;GPX1;HMGCS1;AHSA1;NDUFC1;ARL4A;SMDT1;PKM;CTDSP2;C1D;DNAJC8;SLC25A5;DCTPP1;SLC25A4;NDUFB9;MTPN;RAB1A;NDUFB8;ZFP664;ZFP422;NDUFB7;NDUFB6;NDUFB4;RAB1B;PARD6G;CXXC5;HSD17B10;PPM1G;CDC42;MIEN1;RBBP4;PUF60;POLR2D;POLR2F;SNRPB2;POLR2G;POLR2J;ATP9A;HNRNPA0;UBQLN2;POLR2M;NDUFA8;CYB5A;MARCKSL1;NDUFA7;PPP1R14B;NDUFA6;NDUFA5;SMIM10L1;FEM1B;CNBP;MID1IP1;NDUFA2;HNRNPAB;ATOX1;PNRC1;DNAJA1;MARCKS;PFKL;EIF3K;PSAT1;EIF3I;IMPDH2;GLOD4;DNAJA2;EIF3H;EIF3F;EIF3C;CDO1;TPT1;EIF3B;CCNI;RTCB;EIF4A3;SOGA1;LGALS1;TRIM28;SNRPD2;SNRPD1;PPP2R1A;FTH1;MAGOH;DENR;SOX8;SNRPD3;SOX9;SEPHS1;GLUL;SOX4;ATP6V1G1;NSMCE1;TALDO1;CARHSP1;COX7A2L;KARS;PPA1;SUB1;CSNK2B;BOLA2;VDAC3;SUCLG2;VDAC1;KCTD12;PFN1;EIF1B;BEX4;BEX3;BEX1;ANP32A;EPAS1;ATP5K;ATP5J;PIK3R1;ATP5O;ATP5L;SNX3;ATP5B;GNG10;ATP5E;PCBP1;ATP5D;SPTBN1;WWTR1;SMARCA5;PAICS;CCT6A;ID1;ANP32E;GRB2;RNPS1;MAGED2;ANP32B;CALM1;DAZAP2;COX7B;UBXN1;CITED2;CETN2;CCDC124;GDI2;ZCCHC18;PRPF19;COX7C;PTMS;LIMD2;MAP1LC3B;UCHL1;HINT1;SERP1;ACADL;C1QBP;SH3PXD2B;PHGDH;HRAS;CCT3;COX8A;CCT2;PARP1;TSC22D1;NCOA4;AKR1A1;NME2;CACYBP;RHOA;MLF2;NME1;RHOB;TAX1BP3;RHOU;PABPC1;ALDOA;PTMA;PCNA;SSNA1;NOL7;HSD17B4;CRIP2;NEDD8;ZFP706;UQCR11;COX5B;COX5A;PURB;PPP2CA;TCEAL8;SH3BGRL;SERTAD2;CCT8;EMC6;CCT7;CCT5;TCEAL9;NPM1;CAVIN1;PTGES3;COX6C;RAB11A;PPP1CA;FKBP1A;KLHL9;PDCL3;GSTA4;NEDD4;TOMM7;TCEA1;CTNNB1;HDGF;FAU;ACTR10;TXN1;NDUFA12;NDUFA10;MRFAP1;PEBP1;NUCKS1;SRP14;COX6A1;ACTG1;TXN2;EEF1B2;NARS;FBL;CCND3;CHCHD2;CCND2;CCND1;BASP1;ARHGDIA;BANF1;SSU72;SDHC;SDHA;SDHB;COX6B1;ATP5J2;TUFM;EEF1A1;PCP4;SELENOW;CHMP4B;UBE2V1;ATP6V1A;ATP5MD;COPB2;VCP;RBM8A;NDUFB10;COX7A2;HIGD1A;NDRG2;ZFP36L2;CNN3;LLPH;NDUFV3;NDUFV2;NDUFV1;ATP6V1F;HSPA9;OST4;HSPA8;UBE2H;PDHA1;CBX3;HSPA4;UQCC2;DSTN;TBCB;CWC15;TBCA;EIF2S1;HIGD2A;SEM1;H1F0;DAP;ARHGAP31;GNB1;GNAS;CYCS;AMOTL2;UBA1;BLMH;DYNLRB1;YWHAE;YWHAB;ILK;DPY30;HMGB3;DBI;ATP5G3;YBX1;MEA1;PPP1R9B;CKS1B;LASP1;SFR1;YWHAG;YWHAH;YWHAZ;PJA1;EEF1G;IFT43;NDUFS8;DDAH1;NDUFS6;EEF1D;DDAH2;PPDPF;MYH9;NAA38;PFDN2;PFDN5;PFDN6;DCTN3;CSTF2T;TOB2;HSPD1;GNG5;OXCT1;MCRIP1;ROMO1;MAPK6;ABCF1;TAF13;PDAP1;SOD2;HSPE1;SOD1;UFM1;TAF7;SPRY2;SPRY1;RAN	552	0.172986524600439
Downregulation	HDSigDB_Mouse_2021	1	The Global Proteome Data Of The Insoluble Fraction From The Brains Of Q175 And WT Mice PMID31138642	415/1901	1.04800253786909e-124	1.76962714251609e-122	5.50398301769991	1571.24220704318	ATP5C1;GHITM;MICOS13;PHB2;PSMD8;SCP2;CAPNS1;DPYSL2;PSMD2;STMN1;PRKACA;GRCC10;CSNK2A1;HPCAL1;MYL6;UQCRC1;PSME1;PADI2;UQCRC2;MYL9;SET;CTBP1;SNU13;PRDX3;PRDX2;LDHA;PRDX5;CYB5R3;PRDX1;GSTM1;JUP;ST13;H3F3A;PA2G4;AIF1L;GLUD1;EIF5;HNRNPK;PRXL2B;HNRNPF;HNRNPC;GSTM5;ARF4;ARPC1A;CLTB;PYGM;ATIC;CSRP1;RACK1;ANXA6;NEFL;SH3BGRL3;NEFM;ELOB;TPI1;EXOC8;HSBP1;PGAM1;ANXA5;DYNLL2;PSMA5;DDB1;HADHB;HADHA;PSMA3;PSMA4;TUBB2A;PSMA1;PSMA2;CDC42EP4;TCP1;ADSSL1;GARS;TKT;CRYAB;VAMP3;ARF6;OAT;ECHS1;GSTP1;ATP5A1;TIMM13;PSMA7;PSMB6;PSMB7;PSMB4;RIDA;PSMB5;PSMB2;PSMB3;AP2S1;CKB;MDH1;MDH2;TUBB4A;ARCN1;NUDT21;PSMC5;PSMC3;FABP5;PSMC4;PSMC1;PSMC2;MTCH1;PARK7;IPO7;TUBB6;TUBB5;RUVBL2;RUVBL1;CFL1;CHP1;PLS3;AP2M1;RAB2A;TPM4;RBX1;NCL;FSCN1;NHP2;PGP;ERH;SNRPF;SQSTM1;SNRPB;LRRC59;RAB5C;UQCRB;CNP;GLO1;AK1;PHB;ACAT2;ACAT1;SLC9A3R1;STIP1;BAG5;PGK1;EIF2S3X;GOT1;GOT2;ARPC4;EEF2;LSM3;ARPC2;SERPINB6A;ARPC3;NACA;NES;SLC25A3;HSP90AB1;WDR1;COX4I1;BRK1;ETFA;ETFB;PTBP1;SUMO1;CAPZB;SPR;EFHD2;PGM1;IDH3A;ACTR3;EIF5A;ACTR2;HSP90AA1;AHSA1;KCNAB2;PKM;PCCB;SLC25A5;SLC25A4;NDUFB9;PRPS1;MTPN;RAB1A;NDUFB8;NDUFB7;NDUFB6;NDUFB4;RAB1B;NDUFB3;HSD17B10;CDC42;DNAJB1;RBBP4;PUF60;SNRPB2;HNRNPA1;ATP9A;HNRNPA0;UBQLN2;NDUFA9;CYB5B;NDUFA8;CYB5A;MARCKSL1;NDUFA7;NDUFA6;NDUFA5;NDUFA2;HNRNPAB;DNAJA1;MARCKS;PFKL;PSAT1;GLOD4;DNAJA2;TRIM32;TPT1;RTCB;EIF4A3;PITPNA;LGALSL;TRIM28;SNRPD2;SNRPD1;PPP2R1A;FTH1;SNRPD3;GLUL;ATP6V1G1;FBXO2;TALDO1;MIF;RRAGA;KARS;PPA1;CDC37;CSNK2B;VDAC3;SUCLG2;SUCLG1;VDAC1;LAP3;KCTD12;ANP32A;ATP5K;ATP5J;TWF1;ATP5O;ATP5L;MYL12B;ATP5B;GNG10;PCBP1;ATP5D;SPTBN1;VAT1;PAICS;CCT6A;ALDH6A1;PPP1R1B;CALM3;GRB2;RNPS1;RAB7;UBXN1;GDI2;MYL6B;PRPF19;COX7C;UCHL1;HINT1;MAP1LC3A;ACADL;GUK1;C1QBP;PHGDH;HRAS;CCT3;CCT2;PRMT1;AKR1A1;RHOG;NME2;RHOA;MLF2;NME1;RHOB;RAP2B;STRAP;HNRNPH2;PABPC1;ALDOA;CSTB;AHCY;HSD17B4;CRIP2;UQCR10;COX5B;COX5A;PURB;PPP2CA;NT5C;SH3BGRL;TCEAL3;LMNA;CCT8;CCT7;CCT5;CAR2;NPM1;CAVIN1;PTGES3;COX6C;PPP1CA;FKBP1A;GSTA4;NEDD4;NDUFAB1;CTNNB1;FAU;ACTR10;TXN1;ACAA2;NDUFA12;NDUFA10;PEBP1;NUCKS1;SRP14;ACTG2;TXN2;TOMM22;EEF1B2;NARS;FBL;BASP1;ARHGDIA;BANF1;HADH;SDHA;SDHB;TIMM8A1;COX6B1;ATP5J2;TUFM;EEF1A1;PCP4;GPRIN1;CHMP4B;PPIA;JCAD;ATP6V1A;ATP5MD;VCP;RBM8A;NDUFB10;COX7A2;NDRG2;CPLX2;CNN3;NDUFV2;NDUFV1;ATP6V1F;MPST;HSPA9;HSPA8;PDHA1;CBX3;HSPA4;DSTN;MSN;HSPA2;EIF2S1;QDPR;GRHPR;H1F0;GNB1;GNAS;CYCS;UBA1;BLMH;DYNLRB1;YWHAE;GSK3A;ACADVL;YWHAB;HSPB1;DBI;PPP1R9B;LMNB1;HK1;LASP1;ALDH2;UQCRFS1;YWHAG;YWHAH;YWHAZ;EEF1G;NDUFS8;DDAH1;NDUFS6;EEF1D;DDAH2;NDUFS5;MYH9;PFDN5;PFDN6;HSPD1;ALDH1B1;OXCT1;DDT;GNG7;RALY;CRYM;TIMM8B;PDAP1;SOD2;HSPE1;SOD1;UFM1;VIM;RAN	415	0.218306154655445
Downregulation	HDSigDB_Mouse_2021	1	NFOL Newly Formed Oligodendrocyte-Enriched Genes PMID30078729	632/4197	1.91915944985225e-119	3.02459529296715e-117	4.08686344705096	1117.16757679066	POP5;ATP5C1;GHITM;MICOS13;PHB2;PSMD8;GCSH;ALKBH5;CAPNS1;TFG;ZMIZ1;DPYSL2;PSMD2;AP1S1;PRKACA;GRCC10;TSPYL1;IAH1;CSNK2A1;DNTTIP2;EID1;MYL6;PSME3;DDIT4;UQCRC1;UQCRC2;CGGBP1;ANAPC13;SET;CTBP1;MEPCE;VPS26A;ATXN7L3B;SNU13;ARPP19;OAZ2;GABARAP;ADH5;ANAPC11;PRDX3;PRDX2;LDHA;PRDX5;GRPEL1;RRS1;SERF2;BTF3;PRELID1;GSTM1;JUND;PMM1;ST13;TMA7;THAP12;PA2G4;PTRHD1;EIF1;EHD1;GLUD1;MEX3B;EIF5;HNRNPK;ARL2BP;PRXL2B;HNRNPF;PSMG3;HNRNPC;CDC42SE2;CDKN1C;ARF4;BTG1;ARPC1B;ARPC1A;CLTA;ADO;ING1;PQBP1;TRIM8;TRMT112;TUBA1A;CSRP1;TMSB4X;RACK1;ANXA6;SPIN1;SH3BGRL3;ELOB;TRP53INP1;NUDC;TPI1;TIMM29;GSTO1;HSBP1;PGAM1;ATPIF1;DYNLL2;SRP9;DUSP7;PSMA5;DDB1;HADHB;PSMA6;HADHA;PSMA3;NSA2;PSMA4;TUBB2A;PSMA1;PSMA2;MED21;PTRH2;TCP1;SDHAF4;GARS;CRYAB;VAMP3;ARF6;SF3B5;OAT;ECHS1;NIP7;GSTP1;SF3B6;ODC1;ATP5A1;TIMM13;PSMA7;PSMB6;PSMB7;PSMB4;PSMB5;PSMB2;PSMB3;AP2S1;HARS;EGLN1;GSN;YTHDF2;MDH1;MDH2;PBDC1;TUBB4B;GTF2H5;ARCN1;MZT2;NUDT21;PSMC5;RYBP;PHF5A;PSMC3;FABP5;PSMC4;PSMC1;APEX1;NFIC;PSMC2;LAMTOR2;CIAPIN1;ATP5MPL;EEF1AKMT1;MTCH1;PARK7;BZW1;TUBB5;RUVBL1;CFL1;NUDT19;MB21D2;TMSB10;PHLDA1;AP2M1;HMGN1;RAB2A;BNIP3L;S100A1;UBE2E1;AIP;RBX1;TLE5;CLIP3;PYGO2;ARMCX4;MORF4L2;S100A6;FSCN1;SNRPG;NHP2;SLC25A51;ANKRD40;ERH;SNRPF;FKBP4;SQSTM1;SNRPB;LRRC59;RAB5C;UQCRB;CNP;ABHD4;GLO1;SPATA2;NREP;PHB;ACAT2;ACAT1;NPAS3;BTBD1;ATG101;BAG1;PGK1;NDN;EIF2S3X;CCDC32;COA3;DR1;AKIRIN1;TRAPPC1;GOT2;ASNS;ARPC4;EEF2;LSM5;LSM3;DRAP1;RCAN1;COPS6;LSM7;ARPC2;NACA;UQCRQ;RHEB;PDCL;NIT2;NOP10;COPS9;RNF187;SLC25A3;HSP90AB1;WDR1;COX4I1;BRK1;ETFA;ETFB;FUNDC2;PTBP1;LBH;SUMO1;CAPZB;GYG;SUMO2;WDR6;ACP1;SMIM11;IDH3A;ACTR3;EIF5A;ACTR2;HSP90AA1;SMIM15;GPX1;HMGCS1;AHSA1;NDUFC1;EDF1;ARL4A;SMDT1;PKM;CTDSP2;PCCB;C1D;DNAJC8;SLC25A5;DCTPP1;SLC25A4;NDUFB9;MTPN;RAB1A;NDUFB8;ZFP664;ZFP422;NDUFB7;NDUFB6;NDUFB4;RAB1B;NDUFB3;NDUFB2;HSD17B10;LAGE3;PPM1G;CDC42;DNAJB1;MIEN1;RBBP4;PUF60;SVBP;POLR2D;POLR2E;POLR2F;SNRPB2;POLR2G;RBBP7;SEC23B;POLR2J;ATP9A;HNRNPA0;UBQLN2;NDUFA9;CYB5B;POLR2M;NDUFA8;CYB5A;MARCKSL1;NDUFA7;PPP1R14B;SLC35A4;NDUFA6;NDUFA5;SMIM10L1;FEM1B;CNBP;NDUFA2;HNRNPAB;ATOX1;DNAJA1;MARCKS;PFKL;SLC25A39;EIF3K;PSAT1;EIF3I;IMPDH2;GLOD4;DNAJA2;EIF3H;EIF3F;EIF3C;EIF3D;TPT1;EIF3B;CCNI;RTCB;EIF4A3;SOGA1;TXNDC17;NUBP2;TRIM28;SNRPD2;SNRPD1;PPP2R1A;FTH1;MAGOH;DENR;SOX8;SNRPD3;SEPHS1;GLUL;SOX4;ATP6V1G1;NSMCE1;TALDO1;RRAGA;CARHSP1;COX7A2L;KARS;PPA1;CDC37;SUB1;CSNK2B;BOLA2;VDAC3;SUCLG1;VDAC1;EIF1A;AURKAIP1;PFN1;EIF1B;CUTA;BEX4;BEX3;BEX1;ANP32A;ZFP503;ATP5K;ATP5J;TWF1;PIK3R1;ATP5O;MYL12A;ATP5L;SNX3;ATP5B;GNG10;ATP5E;PCBP1;SWI5;ATP5D;SPTBN1;MAGEE1;SMARCA5;PYCR2;PAICS;CCT6A;NDUFAF8;ALDH6A1;ANP32E;GRB2;RNPS1;MAGED2;ANP32B;CALM1;RAB9;DAZAP2;COX7B;UBXN1;PPP1R11;CETN2;CCDC124;GDI2;ZCCHC18;PRPF19;COX7C;PTMS;MAP1LC3B;UCHL1;HINT1;SERP1;C1QBP;PHGDH;HRAS;RAB8A;CCT3;COX8A;CCT2;ATMIN;PARP1;TSC22D1;PRMT1;NCOA4;AKR1A1;RHOG;NME2;CACYBP;COMMD1;RHOA;MLF2;NME1;RHOB;FAM32A;TAX1BP3;PABPC1;ALDOA;PTMA;CSTB;PCNA;SSNA1;NOL7;HSD17B4;NEDD8;ZFP706;UQCR11;COX5B;COX5A;PURB;PPP2CA;NT5C;TCEAL8;SH3BGRL;SERTAD2;CCT8;EMC6;CCT7;CCT5;TCEAL9;NPM1;PTGES3;COX6C;RAB11A;PPP1CA;FKBP1A;KLHL9;PDCL3;NEDD4;NDUFAB1;CCNG1;TOMM7;TCEA1;CTNNB1;HDGF;FAU;ACTR10;TOMM5;TXN1;NDUFA12;NDUFA10;MRFAP1;PEBP1;NUCKS1;SRP14;COX6A1;ACTG1;TXN2;TOMM22;EEF1B2;NARS;FBL;CHCHD2;CCND1;BASP1;FAM162A;ARHGDIA;HCFC1R1;BANF1;HADH;SSU72;SDHC;SDHA;SDHB;TIMM8A1;COX6B1;ATP5J2;TUFM;EEF1A1;MYCL;TMEM256;SELENOW;CHMP4B;UBE2V1;PSMD10;ATP6V1A;ATP5MD;COPB2;VCP;RBM8A;NDUFB10;PSMD13;COX7A2;HIGD1A;NDRG2;CNN3;COX14;LLPH;NDUFV3;NDUFV2;NDUFV1;ATP6V1F;HSPA9;OST4;HSPA8;UBE2H;PDHA1;CBX3;HSPA4;UQCC2;DSTN;TBCB;CWC15;TBCA;EIF2S1;HIGD2A;QDPR;SEM1;H1F0;ARHGAP31;FMC1;UBE2S;GNB1;GNAS;CYCS;AMOTL2;UBA1;BLMH;DYNLRB1;YWHAE;GSK3A;ACADVL;YWHAB;CBY1;ILK;DPY30;HMGB3;DBI;TRIAP1;ATP5G3;YBX1;RND2;MEA1;SFR1;MFSD5;UQCRFS1;YWHAG;YWHAH;KLF10;KLF13;YWHAZ;FH1;PJA1;EEF1G;IFT43;NDUFS8;NDUFS6;EEF1D;DDAH2;PPDPF;NUP50;NAA38;PFDN2;PFDN5;PFDN6;CHMP5;TSEN34;DCTN3;TOB2;HSPD1;SELENOH;GNG5;OXCT1;DDT;MCRIP1;ROMO1;MAPK6;ABCF1;TIMM8B;CHURC1;NIFK;TAF13;PDAP1;SOD2;HSPE1;SOD1;UFM1;RAN;FAM50A	632	0.150583750297832
Downregulation	HDSigDB_Mouse_2021	1	Down-regulated Genes In White Adipose Gonadal Tissue Of HD Q175 Mice PMID26900923	484/2645	6.57589245959211e-117	9.71588110904734e-115	4.6046085174508	1231.82047584026	POP5;POP7;TLNRD1;ATP5C1;GHITM;PHB2;PSMD8;SCP2;PSMD2;AP1S1;SMCO4;PRKACA;GRCC10;TSPYL1;IAH1;CSNK2A1;PIH1D1;EID2;MYL6;FDX1;UQCRC1;PSME1;UQCRC2;CGGBP1;ANAPC13;SET;CTBP1;MEPCE;CEBPZOS;SNU13;BCL10;OAZ1;ARPP19;OAZ2;GABARAP;ADH5;CIAO1;BLOC1S4;PRDX3;PRDX2;LDHA;PRDX5;S100A16;PRDX1;RRS1;SERF1;SERF2;HEXIM1;BTF3;PMM1;SIVA1;H3F3A;TMA7;THAP12;PA2G4;NR2F6;EIF1;THAP11;EIF5;HNRNPK;EIF6;ARL2BP;PRXL2B;PSMG3;ARF4;MOCS3;BTG1;PHF23;CLTA;SNX10;ADO;MED11;TUBA1B;TSPO;ELOB;TPI1;GSTO1;HSBP1;DYNLL2;SRP9;PSMA5;HADHB;PSMA6;MBLAC1;PSMA4;PSMA1;PSMA2;PTRH2;SDHAF1;SDHAF4;GARS;ARF5;VAMP3;ARF6;SF3B5;ECHS1;DMAC1;GSTP1;SF3B6;ATP5A1;TIMM13;NOC4L;TMEM160;TIMM10;PSMA7;UNG;PSMB6;PSMB4;PSMB5;PSMB2;PSMB3;AP2S1;HARS;EGLN1;YTHDF2;MDH1;CENPX;UTP3;MDH2;GSR;FAM104A;GTF2H5;MZT2;PSMC5;PHF5A;PSMC3;FABP5;PSMC4;PSMC1;LAMTOR2;CIAPIN1;ATP5MPL;MSRB1;TUSC2;TUSC1;PARK7;BZW1;MPC2;CFL1;NUDT18;HMGN1;RAB2A;BNIP3L;FKBPL;S100A1;EIF1AX;CTNNBIP1;RBX1;VMAC;PYGO2;NHP2;SNRPC;SNRPB;UQCRB;GLO1;FBXO46;PHB;HSPBP1;ACAT1;BTBD1;ATG101;BAG1;EIF4EBP1;PGK1;ZKSCAN4;COA3;DR1;BOD1;ASNS;ARPC4;LSM4;LSM3;DRAP1;COPS6;LSM7;NACA;UQCRQ;ZFP593;NIT2;COPS9;RNF187;SLC25A1;SLC25A3;COX4I1;BRK1;ETFA;ETFB;UFSP1;NRGN;FUNDC2;SUMO1;SPR;GYG;ACP1;COA6;COA5;IDH3A;ACTR3;EIF5A;GPX1;NDUFC1;EDF1;ARL4A;SMDT1;PCCB;C1D;DNAJC9;SLC25A4;NDUFB9;CEBPA;SMIM27;NDUFB8;CEBPB;NDUFB7;NDUFB6;ZFP428;NDUFB4;NDUFB3;HSD17B10;LAGE3;F8A;CDC42;MIEN1;RBBP4;CCDC85B;SVBP;POLR2D;POLR2E;POLR2F;SNRPB2;POLR2G;POLR2J;NDUFA9;GADD45GIP1;CYB5B;NDUFA8;CYB5A;NDUFA7;PPP1R14B;NDUFA6;NDUFA5;SMIM10L1;CNBP;NDUFA2;HNRNPAB;GFER;DNAJA1;SLC25A39;EIF3K;RAB15;GLOD4;RAB13;CDO1;EIF3D;EIF3B;CCNI;RTCB;EIF4A3;TXNDC17;UXT;SNRPD2;SNRPD1;MAGOH;DENR;SNRPD3;PELO;SEPHS2;ABT1;ATP6V1G1;PAQR4;IMP3;NSMCE1;BOLA1;TALDO1;CARHSP1;PPA1;SUB1;CSNK2B;BOLA2;VDAC3;SUCLG2;VDAC1;LAP3;AURKAIP1;EIF1B;CUTA;ANP32A;ATP5K;ATP5J;TWF1;ATP5O;ATP5L;ZNHIT2;ATP5E;SWI5;ATP5D;LYAR;SIAH2;PYCR2;REX1BD;CCT6A;NDUFAF8;ID1;ANP32B;NOL12;RTL8B;INKA1;RAB9;ACY3;COX7B;UBXN1;PPP1R11;CCDC124;GDI2;MYL6B;COX7C;PTMS;LIMD2;HINT1;MAP1LC3A;C1QBP;CHMP1B;PHGDH;HRAS;COX8A;CCT2;AKR1A1;CACYBP;PLAAT3;COMMD1;MLF2;NME1;RAP2B;STRAP;HNRNPH2;ALDOA;PTMA;CSTB;ZFP703;NOL7;NEDD8;UQCR11;UQCR10;COX5B;COX5A;PPP2CA;TCEAL8;SERTAD1;CCT8;EMC6;EXOSC3;CCT7;NPM1;ZFP830;SPRYD4;CAVIN1;PTGES3;COX6C;NPM3;RAB11A;FKBP1A;NDUFAB1;TOMM7;TCEA1;HDGF;TOMM5;TOMM6;TXN1;ACAA2;NDUFA12;NDUFA10;MRFAP1;PEBP1;CIB2;NUCKS1;SRP14;COX6A1;TXN2;TOMM22;CHCHD4;CHCHD2;PTTG1;FAM162A;HCFC1R1;BANF1;HADH;BORCS6;SDHC;HBB-BS;SDHA;SDHB;COX6B1;ATP5J2;TUFM;DNAJC30;SELENOW;CHMP4B;GEMIN7;PPIA;ISCU;ATP5MD;VCP;RBM8A;NDUFB10;PSMD13;COX7A2;HIGD1A;UBC;ZMAT5;COX14;LLPH;NDUFV3;NDUFV2;NDUFV1;ATP6V1F;MPST;HSPA9;UBE2H;CBX3;UQCC2;CHCHD10;TBCB;CWC15;TBCA;HIGD2A;QDPR;SEM1;FMC1;GNB1;RFXAP;PHF13;CYCS;AMOTL2;BLMH;DYNLRB1;YWHAE;GSK3A;ACADVL;ZMYND19;YWHAB;SOWAHC;DBI;HBA-A2;ATP5G3;YBX1;CKS1B;HEBP1;SFR1;UQCRFS1;YWHAG;BCKDHA;GLRX5;FH1;EEF1G;NDUFS6;EEF1D;PPDPF;NAA38;PFDN2;PFDN5;PFDN6;CHMP5;DDX28;TSEN34;DCTN3;POMP;CSTF2T;HSPD1;SELENOH;DDT;MCRIP1;FAM241A;ROMO1;CHURC1;FAHD1;TAF13;TAF10;PDAP1;SOD2;HSPE1;SOD1;UFM1;ASB8;RAN	484	0.182986767485822
Downregulation	HDSigDB_Mouse_2021	1	NP3 Neural Progenitor Cell-Enriched Genes PMID30078729	539/3212	1.16514850098398e-116	1.62024179783891e-114	4.312	1151.07555989784	ATP5C1;PNMAL2;GHITM;PHB2;PSMD8;ALKBH5;CAPNS1;TFG;ZMIZ1;DPYSL2;PSMD2;STMN1;AP1S1;PRKACA;GRCC10;TSPYL1;IAH1;CSNK2A1;DNTTIP2;SOX12;EID1;EID2;MYL6;PSME1;UQCRC2;CGGBP1;SET;CTBP1;VPS26A;ATXN7L3B;SNU13;ARPP19;OAZ2;GABARAP;ADH5;ANAPC11;PRDX3;PRDX2;LDHA;PRDX5;GRPEL1;SERF1;SERF2;BTF3;PRELID1;GSTM1;JUND;ST13;TMA7;PA2G4;EIF1;MEX3B;EIF5;HNRNPK;ARL2BP;HNRNPF;PSMG3;HNRNPC;CDC42SE2;CDKN1C;ARF4;BTG1;ARPC1A;CLTA;ING1;PQBP1;TRIM8;TRMT112;TUBA1A;TMSB4X;RACK1;SPIN1;SH3BGRL3;NEFM;ELOB;NUDC;TPI1;DUSP1;GSTO1;HSBP1;PGAM1;ATPIF1;DYNLL2;SRP9;PSMA5;DDB1;HADHB;PSMA6;PSMA3;NSA2;PSMA4;TUBB2A;PSMA1;PSMA2;MED21;TCP1;SDHAF4;GARS;PAFAH1B3;VAMP3;ARF6;SF3B5;OAT;ECHS1;NIP7;GSTP1;SF3B6;ODC1;ATP5A1;TIMM13;PSMA7;PSMB6;PSMB7;PSMB4;PSMB5;PSMB2;PSMB3;AP2S1;HARS;EGLN1;YTHDF2;MDH1;MDH2;PBDC1;GTF2H5;MZT2;NUDT21;PSMC5;RYBP;PHF5A;PSMC3;FABP5;PSMC4;PSMC1;PSMC2;ATP5MPL;MTCH1;UBE2D1;PARK7;BZW1;TUBB5;CFL1;NUDT19;TMSB10;AP2M1;HMGN1;RAB2A;BNIP3L;TPM4;S100A1;UBE2E1;AIP;RBX1;TLE5;CLIP3;PYGO2;ARMCX4;MAF;ARMCX2;MORF4L2;S100A6;FSCN1;SNRPG;SLC25A51;ERH;SNRPF;FKBP4;SQSTM1;SNRPB;UQCRB;GLO1;NREP;ACAT2;ACAT1;BTBD1;ATG101;PGK1;NDN;COA3;TRAPPC1;BOD1;GOT2;ARPC4;EEF2;LSM5;LSM3;DRAP1;COPS6;LSM7;ARPC2;NACA;UQCRQ;PDCL;NOP10;COPS9;RNF187;SLC25A3;HSP90AB1;COX4I1;BRK1;ETFB;PTBP1;LBH;SUMO1;CAPZB;SUMO2;WDR6;ACP1;SMIM11;IDH3A;ACTR3;EIF5A;ACTR2;HSP90AA1;SMIM15;HMGCS1;AHSA1;NDUFC1;EDF1;ARL4A;SMDT1;PKM;CTDSP2;PCCB;C1D;DNAJC8;SLC25A5;SLC25A4;NDUFB9;MTPN;RAB1A;NDUFB8;ZFP664;ZFP422;NDUFB7;NDUFB6;ZFP428;NDUFB4;NDUFB3;NDUFB2;CXXC5;PPM1G;CDC42;MIEN1;RBBP4;PUF60;SVBP;POLR2E;POLR2F;SNRPB2;POLR2G;SEC23B;HNRNPA0;UBQLN2;CYB5B;POLR2M;CYB5A;MARCKSL1;NDUFA7;PPP1R14B;NDUFA6;NDUFA5;FEM1B;CNBP;MID1IP1;NDUFA2;HNRNPAB;ATOX1;DNAJA1;MARCKS;EIF3K;EIF3I;IMPDH2;GLOD4;DNAJA2;EIF3H;EIF3F;EIF3C;EIF3D;TPT1;CCNI;RTCB;EIF4A3;SOGA1;NUDT4;TXNDC17;TRIM28;SNRPD2;SNRPD1;PPP2R1A;FTH1;MAGOH;DENR;SNRPD3;SOX9;GLUL;SOX4;ATP6V1G1;NSMCE1;TALDO1;RRAGA;CARHSP1;COX7A2L;KARS;PPA1;CDC37;SUB1;CSNK2B;VDAC3;SUCLG1;VDAC1;EIF1A;PFN1;EIF1B;CUTA;BEX3;BEX1;ANP32A;ZFP503;ATP5K;ATP5J;PIK3R1;ATP5O;MYL12A;ATP5L;SNX3;ATP5B;GNG10;ATP5E;PCBP1;SWI5;ATP5D;SPTBN1;MAGEE1;SMARCA5;PYCR2;PAICS;CCT6A;NDUFAF8;ANP32E;GRB2;RNPS1;ANP32B;CALM1;RAB9;DAZAP2;COX7B;UBXN1;PPP1R11;CITED2;GDI2;ZCCHC18;PRPF19;COX7C;PTMS;MAP1LC3B;UCHL1;HINT1;SERP1;C1QBP;HRAS;RAB8A;CCT3;COX8A;CCT2;ATMIN;PARP1;TSC22D1;PRMT1;AKR1A1;NME2;CACYBP;COMMD1;RHOA;MLF2;NME1;RHOB;FAM32A;PABPC1;ALDOA;PTMA;PCNA;CRIP2;NEDD8;ZFP706;UQCR11;COX5B;COX5A;PURB;PPP2CA;TCEAL8;SH3BGRL;SERTAD2;CCT8;CCT7;CCT5;TCEAL9;NPM1;PTGES3;COX6C;RAB11A;PPP1CA;FKBP1A;KLHL9;PDCL3;NEDD4;NDUFAB1;CCNG1;TOMM7;TCEA1;CTNNB1;HDGF;FAU;ACTR10;TOMM5;TXN1;NDUFA12;NDUFA10;MRFAP1;PEBP1;NUCKS1;SRP14;COX6A1;ACTG1;TOMM22;EEF1B2;NARS;FBL;CHCHD2;CCND2;BASP1;ARHGDIA;COTL1;BANF1;HADH;SSU72;SDHC;SDHA;SDHB;COX6B1;ATP5J2;EEF1A1;TMEM256;SELENOW;CHMP4B;UBE2V1;PSMD10;ATP6V1A;ATP5MD;COPB2;VCP;RBM8A;NDUFB10;COX7A2;HIGD1A;CNN3;COX14;LLPH;NDUFV2;ATP6V1F;HSPA9;OST4;HSPA8;UBE2H;PDHA1;CBX3;HSPA4;UQCC2;DSTN;CWC15;TBCA;EIF2S1;HIGD2A;SEM1;H1F0;UBE2S;GNB1;GNAS;CYCS;AMOTL2;UBA1;BLMH;DYNLRB1;YWHAE;GSK3A;ACADVL;YWHAB;CBY1;ILK;DPY30;HMGB3;DBI;ATP5G3;YBX1;MEA1;PPP1R9B;LMNB1;IRF2BPL;SFR1;MFSD5;UQCRFS1;YWHAG;YWHAH;KLF13;YWHAZ;FH1;PJA1;EEF1G;IFT43;NDUFS8;NDUFS6;EEF1D;DDAH2;PPDPF;NUP50;NAA38;PFDN2;PFDN5;CHMP5;TSEN34;DCTN3;TOB2;HSPD1;SELENOH;GNG5;OXCT1;DDT;ROMO1;MAPK6;ABCF1;CHURC1;PDAP1;SOD2;HSPE1;SBK1;SPRY1;VIM;RAN;FAM50A	539	0.167808219178082
Downregulation	HDSigDB_Mouse_2021	1	Striatum RNA M22 Module (Darkgreen) PMID26900923	208/613	1.72633606966403e-96	2.26725470482543e-94	8.69713228492137	1917.73652110832	CCNI;EIF4A3;RTCB;ATP5C1;NUDT2;MICOS13;PHB2;NUBP2;PSMD8;SNRPD2;PPP2R1A;MAGOH;ATP6V1G1;CSNK2A1;NSMCE1;EID2;MYL6;COX7A2L;PPA1;RBP1;BOLA2;CSNK2B;UQCRC1;SUCLG1;UQCRC2;AURKAIP1;SET;ATP5K;ATP5J;ATP5O;OAZ1;GABARAP;OAZ2;MYL12A;ANAPC11;CIAO1;MYL12B;GNG10;GRPEL1;PRDX1;ATP5E;SWI5;PRELID1;PMM1;TMA7;THAP11;COX7B;ARPC1A;COX7C;UBL5;HINT1;MAP1LC3B;GUK1;TMSB4X;RACK1;CCT3;TPI1;HSBP1;PRMT1;ATPIF1;PSMA6;PSMA4;PSMA2;MED21;SDHAF4;ALDOA;AVPI1;CSTB;SF3B6;SSNA1;ATP5A1;NOL7;NEDD8;UQCR11;TIMM10;UQCR10;COX5A;PSMA7;PSMB6;PSMB7;PSMB4;RIDA;PSMB2;MDH1;MDH2;PTGES3;COX6C;GTF2H5;PSMC5;PHF5A;FABP5;PSMC3;PSMC4;PSMC1;TOMM7;LAMTOR2;ATP5MPL;TOMM5;TOMM6;NDUFA12;MRFAP1;PEBP1;CIB1;PARK7;SRP14;TOMM22;TXN2;EEF1B2;CHCHD2;PTTG1;FAM162A;MPC2;CFL1;NUDT19;BANF1;S100A1;SDHC;SDHB;RBX1;ATP5J2;COX6B1;S100A6;SELENOW;UQCRB;PSMD13;COX7A2;PHB;BAG1;PGK1;COX14;NDUFV3;NDUFV2;NDUFV1;ATP6V1F;COA3;TRAPPC1;BOD1;UQCC2;GOT2;CWC15;COPS6;NACA;FMC1;CYCS;DYNLRB1;NOP10;COPS9;RNF187;SLC25A3;COX4I1;ILK;DBI;ETFB;ATP5G3;UQCRFS1;ACP1;EIF5A;GPX1;GLRX5;EDF1;NDUFC1;FH1;EEF1G;NDUFS8;NDUFS6;TRNP1;DNLZ;NAA38;SLC25A5;SLC25A4;PFDN5;CHMP5;DDX28;NDUFB9;NDUFB8;SMIM27;NDUFB7;NDUFB6;NDUFB4;NDUFB3;POMP;RBBP4;DDT;MCRIP1;PDE6D;POLR2G;SNRPB2;POLR2J;HNRNPA0;NDUFA9;TIMM8B;CYB5A;NDUFA8;NDUFA7;SLC35A4;NDUFA6;NDUFA5;TAF10;NDUFA2;ATOX1;SOD1;CDKN2AIPNL;EIF3K;INAFM2;EIF3I;EIF3H;EIF3F;EIF3D	208	0.33931484502447
Downregulation	HDSigDB_Mouse_2021	1	Cortex RNA M22 Module (Darkgreen) PMID26900923	195/570	5.82877385956952e-91	7.25222179159071e-89	8.71546617915905	1810.83364589097	CCNI;ATP5C1;MICOS13;TXNDC17;GCSH;LSM10;PSMD8;CAPNS1;SCP2;SNRPD2;CLP1;PPP2R1A;STMN1;MAGOH;DLEU7;ATP6V1G1;EID2;MYL6;COX7A2L;CSNK2B;PSME1;BEX4;BEX1;ATP5K;CEBPZOS;ATP5J;SNU13;ATP5O;OAZ1;ADH5;GABARAP;OAZ2;MYL12B;BLOC1S4;CYB5R3;GRPEL1;PRDX1;SWI5;BTF3;H3F3B;TMA7;EIF1;ARL2BP;ADI1;GSTM5;COX7B;PPP1R11;ARPC1A;CLTA;PRPF19;PQBP1;UBL5;TUBA1B;HINT1;TUBA1A;TMSB4X;SH3BGRL3;GSTO1;HSBP1;DYNLL2;RHOA;NME1;TUBB2A;SDHAF1;PTMA;CSTB;ELOF1;GSTP1;SF3B6;ODC1;NOL7;NEDD8;TIMM10;COX5B;COX5A;PSMA7;PSMB6;PSMB4;RIDA;PSMB5;PSMB2;TCEAL3;EMC6;TUBB4B;COX6C;NPM3;GTF2H5;FKBP1A;PDCL3;FABP5;PSMC3;PSMC4;TOMM7;HDGF;ATP5MPL;TOMM5;TXN1;NDUFA12;TUSC1;NDUFA10;MRFAP1;CIB2;PEBP1;PARK7;SRP14;ACTG1;TOMM22;EEF1B2;CHCHD2;FAM162A;MPC2;CFL1;NUDT19;BANF1;AP2M1;HMGN1;S100A1;SSU72;SDHC;ATP5J2;COX6B1;EEF1A1;NHP2;ERH;SQSTM1;ISCU;ATP5MD;UQCRB;PSMD13;GLO1;COX7A2;ACAT2;BAG1;UBC;ATP6V1F;COA3;TRAPPC1;BOD1;GOT2;CWC15;TBCA;SEM1;ARPC3;GNAS;CYCS;DYNLRB1;NOP10;COPS9;SLC25A3;WDR1;DPY30;DBI;YBX1;MEA1;HEBP1;CAPZB;SUMO3;COA6;EIF5A;MSL3L2;NDUFC1;YWHAZ;EEF1G;DNAJC9;PFDN2;DNAJC8;PFDN5;PFDN6;NDUFB6;NDUFB4;NDUFB3;POMP;NDUFB2;F8A;MIEN1;PDE6D;POLR2G;HNRNPA0;POLR2M;TIMM8B;CYB5A;NDUFA8;NDUFA6;NDUFA5;TAF13;HSPE1;SOD1;CDKN2AIPNL;EIF3I;EIF3H;EIF3F;CDO1;EIF3D;SPG21;FAM50A	195	0.342105263157895
Downregulation	HDSigDB_Mouse_2021	1	Liver RNA M22 Module (Darkgreen) PMID26900923	189/554	7.96212158432665e-88	9.4112277126741e-86	8.636099626401	1731.9938980103	TXN1;POP5;NDUFA12;NDUFA10;MRFAP1;ATP5C1;PEBP1;GHITM;MICOS13;PARK7;SRP14;TXN2;GCSH;UXT;CAPNS1;FTH1;CFL1;MAGOH;HCFC1R1;BANF1;RAB2A;GSTK1;IAH1;CSNK2A1;S100A1;TALDO1;SDHC;SDHB;TLE5;ATP5J2;COX6B1;KARS;SUB1;BOLA2;UQCRC1;NHP2;SELENOW;ERH;SUCLG1;UQCRC2;SNRNP25;AURKAIP1;CUTA;ANAPC13;NDUFB10;ATP5K;COX7A2;PHB;ATP5O;GABARAP;CIAO1;PRDX2;ATP5B;SYCE2;PRDX5;GRPEL1;PRDX1;ATP5E;BAG1;SWI5;PGK1;LLPH;NDUFV3;NDUFV2;NDUFV1;ATP6V1F;COA3;OST4;UQCC2;CWC15;TBCA;HIGD2A;SEM1;COPS6;ARPC3;FMC1;GNAS;CYCS;DYNLRB1;GSTM5;COPS9;SLC25A3;COX7B;COX4I1;ARPC1A;CCDC124;BRK1;DPY30;ETFA;DBI;ETFB;ATP5G3;PRPF19;MEA1;PQBP1;UBL5;CAPZB;C1QBP;UQCRFS1;ACP1;COA6;EIF5A;HSBP1;PGAM1;GLRX5;AKR1A1;EDF1;NDUFC1;COMMD1;NME1;GCHFR;VAMP8;PSMA6;PSMA4;NDUFS8;PSMA2;EEF1D;PTRH2;C1D;SDHAF4;NAA38;PFDN2;SLC25A5;PFDN6;AVPI1;CHMP5;DDX28;NDUFB9;CSTB;NDUFB8;ELOF1;NDUFB7;DMAC1;NDUFB6;RAB1B;SSNA1;ATP5A1;NDUFB3;DCTN3;POMP;TIMM13;NOL7;TMEM160;NEDD8;UQCR10;COX5B;HSD17B10;LAGE3;COX5A;PSMA7;PSMB6;PSMB7;PSMB4;RIDA;PSMB5;MIEN1;PSMB2;PUF60;DDT;AP2S1;POLR2F;EXOSC3;POLR2J;GADD45GIP1;NDUFA9;TIMM8B;NDUFA8;NDUFA7;CHURC1;MDH1;NDUFA5;MDH2;NDUFA2;PDAP1;COX6C;NPM3;GTF2H5;ATOX1;SLC25A39;EIF3K;GSTA4;EIF3I;GLOD4;TOMM7;LAMTOR2;ATP5MPL;ACTR10;MSRB1;TOMM6	189	0.34115523465704
Downregulation	HDSigDB_Mouse_2021	1	Alzheimer Disease Down-Regulated Genes In CA1 Area Of Hippocampus Liang PMID18270320	420/2549	4.21212577175495e-83	4.74165015448986e-81	3.76435664863702	714.010352474148	ATP5C1;GHITM;MSANTD4;PHB2;PSMD8;ALKBH5;CAPNS1;DPYSL2;SMCO4;IAH1;EID1;MYL6;SARNP;UQCRC1;ACOT2;ACOT1;UQCRC2;CGGBP1;TSPYL5;ANAPC13;SET;CTBP1;VPS26A;ATXN7L3B;SNU13;OAZ1;ARPP19;OAZ2;GABARAP;ADH5;PRDX3;LDHA;PRDX5;FIGNL1;PRDX1;RRS1;BTF3;PRELID1;H3F3B;ST13;H3F3A;THAP12;MAD2L1BP;EIF1;GLUD1;EIF5;HNRNPK;EIF6;ADI1;PSMG3;HNRNPC;CDC42SE2;ARPC1A;CLTB;CLTA;PQBP1;TUBA1C;TRMT112;TUBA1B;ATIC;TUBA1A;TMSB4X;RACK1;ANXA6;SPIN1;NEFM;ELOB;NUDC;TPI1;GSTO1;HSBP1;ATPIF1;DYNLL1;SRP9;PSMA5;HADHB;HADHA;PSMA3;TUBB2B;NSA2;TUBB2A;PSMA1;PSMA2;PTRH2;TCP1;GARS;TKT;ARF5;SF3B5;OAT;ECHS1;DMAC1;SF3B6;ODC1;ATP5A1;PSMA7;PSMB6;PSMB7;PSMB4;RIDA;PSMB5;PSMB2;PSMB3;AP2S1;HARS;CKB;YTHDF2;MDH1;MDH2;TUBB4B;FAM104A;ARCN1;MZT2;NUDT21;PSMC5;PSMC3;FABP5;CASTOR2;PSMC1;APEX1;PSMC2;ATP5MPL;RAB3D;PARK7;BZW1;TUBB5;RUVBL2;NUDT18;CHP1;TMSB10;AP2M1;HMGN1;RAB2A;RBX1;CLIP3;ARMCX4;ARMCX2;NCL;NHP2;ERH;SNRPF;SNRNP25;SQSTM1;GLO1;AK1;PHB;ACAT2;BAG5;BAG1;PGK1;CCDC32;COA3;GOT1;BOD1;GOT2;ASNS;EEF2;LSM4;LSM3;FAM217B;COPRS;RCAN1;COPS6;LSM7;ARPC3;NACA;NIT2;NOP10;RNF187;SLC25A3;HSP90AB1;WDR1;COX4I1;BRK1;ETFB;NRGN;FUNDC2;SUMO1;GYG;SUMO3;SUMO2;ACP1;SMIM11;COA5;IDH3A;HSP90AA1;HMGCS1;AHSA1;EDF1;SMDT1;PKM;PCCB;DNAJC8;SLC25A5;SLC25A4;PRPS1;MTPN;RAB1A;NDUFB8;GTF3C4;NDUFB4;GLRX;PPM1G;CDC42;RBBP4;PUF60;HNRNPA1;POLR2J;ATP9A;HNRNPA0;NDUFA9;NDUFA8;NDUFA7;NDUFA6;CNBP;NDUFA2;HNRNPAB;ATOX1;PINK1;EIF3K;EIF3I;IMPDH2;GLOD4;DNAJA2;EIF3H;EIF3F;EIF3C;EIF3D;SPG21;TPT1;EIF3B;PLEKHB2;RTCB;EIF4A3;PITPNA;LGALSL;NUDT2;NUDT4;SNRPD2;SNRPD1;PPP2R1A;FTH1;DENR;SNRPD3;IMP3;NSMCE1;TALDO1;MIF;RRAGA;KARS;PPA1;SUB1;CSNK2B;VDAC3;VDAC1;LAP3;AURKAIP1;BEX4;BEX3;ATP5J;ATP5O;MYL12A;ATP5L;MYL12B;SNX3;ATP5B;PCBP1;SPTBN1;PYCR2;ANP32E;CALM3;MAGED2;CALM1;CALM2;DAZAP2;COX7B;FEN1;PPP1R11;CETN2;GDI2;AKR1B3;PRPF19;COX7C;MAP1LC3B;UCHL1;HINT1;SEC61G;C1QBP;SH3PXD2B;HRAS;RAB8A;CCT3;COX8A;CCT2;ATMIN;PARP1;PRMT1;TSC22D3;AKR1A1;NME2;PLAAT3;COMMD1;RHOA;NME1;STRAP;FAM32A;HNRNPH2;ALDOA;AHCY;ZFP706;UQCR10;COX5B;PPP2CA;RBM15B;TCEAL3;SCAND1;CCT8;CCT7;CCT5;NPM1;PTGES3;RPA1;COX6C;RAB11A;PPP1CA;FKBP1A;KBTBD6;NDUFAB1;TCEA1;CTNNB1;FAU;KBTBD7;ACTR10;TOMM5;TOMM6;TXN1;NDUFA12;NDUFA10;MRFAP1;PEBP1;RTL6;NUCKS1;CIB1;SRP14;ACTG1;TOMM22;EEF1B2;NARS;CHCHD2;CCND2;FAM162A;COTL1;HADH;SSU72;SDHA;SDHB;COX6B1;ATP5J2;TUFM;EEF1A1;CHMP4B;UBE2V1;PPIA;PSMD10;VCP;NDUFB10;PSMD13;HIGD1A;CNN3;UBC;COX14;NDUFV2;NDUFV1;ATP6V1F;HSPA9;HSPA8;UBE2H;PDHA1;DSTN;TBCB;EIF2S1;SEM1;GRHPR;GNAS;ZMYND19;CBY1;DPY30;HMGB3;TRIAP1;ATP5G3;HK1;UQCRFS1;YWHAH;GLRX5;YWHAZ;FH1;EEF1G;IFT43;NDUFS6;EEF1D;NDUFS5;NUP50;PFDN2;PFDN5;PFDN6;CHMP5;DDX25;POMP;ABHD17C;HSPD1;RAB40B;OXCT1;ROMO1;FAHD1;SOD1;ASB8;TAF7;SPRY2;RAN;FAM50A	420	0.164770498234602
Downregulation	HDSigDB_Mouse_2021	1	Genes Down-Regulated In Myotonic Dystrophy 1 Markers In Human Skeletal Muscle E-D-7014	470/3230	9.22001625523856e-76	9.9073265579018e-74	3.31659765355418	573.025458971942	POP7;MICOS13;PHB2;LSM10;PSMD8;CAPNS1;TFG;CLP1;SMCO4;IER5;JUNB;GRCC10;PIH1D1;HPCAL1;ETHE1;PSME3;SARNP;DDIT4;FDX1;PSME1;CGGBP1;MEPCE;SNU13;OAZ1;ARPP19;GABARAP;CIAO1;ANAPC11;TRP53RKA;BLOC1S4;PRDX2;PRDX5;CYB5R3;S100A16;BLOC1S3;RRS1;HMOX1;SERF1;SERF2;S100A11;PRELID1;PMM1;SIVA1;MAD2L1BP;PA2G4;PTRHD1;EIF1;THAP11;EHD1;EIF6;ADI1;HNRNPF;PSMG3;HNRNPC;CDKN1C;ARF4;CDKN1A;BTG1;ARPC1B;PHF23;ARPC1A;CLTB;MED19;CLTA;ADO;ING1;PQBP1;TUBA1C;TRMT112;UBL5;TUBA1B;ATIC;TUBA1A;RACK1;RNF113A2;TSPO;RNF113A1;ELOB;DUSP1;GSTO1;HSBP1;VAMP8;TUBB2B;TUBB2A;MED21;PTRH2;CDC42EP4;SDHAF1;SDHAF4;TKT;PAFAH1B3;ARF5;ARF6;SF3B4;SF3B5;ELOF1;NIP7;GSTP1;ODC1;TIMM13;NOC4L;ABRACL;TMEM160;TIMM10;PSMA7;UNG;PSMB6;PSMB4;PSMB5;PSMB2;PSMB3;AP2S1;SAMD4;EGLN1;CDKN2D;YTHDF2;CENPX;MDH2;GSR;TUBB4B;MZT2;NUDT21;PHF5A;PSMC3;PSMC4;NFIC;LAMTOR2;CIAPIN1;ATP5MPL;CCDC71L;MTCH1;TUSC2;TUSC1;FAM107A;ZFP36;TUBB5;RUVBL2;CFL1;PIM1;PHLDA1;RAB2A;ZFP213;TPM4;FKBPL;AIP;UBALD2;SAP30;CLIP3;SNRPG;NHP2;PGP;SLC25A51;ANKRD40;SNRNP25;FKBP4;SNRPC;SQSTM1;SNRPB;LRRC59;RAB5C;CNP;ABHD4;ABHD8;SPATA2;PHB;SOCS3;STIP1;SOCS1;ATG101;BAG1;EIF4EBP1;EIF4EBP2;CCDC32;SAC3D1;ANKRD34A;AKIRIN1;TRAPPC1;BOD1;ASNS;ARPC4;LSM4;DRAP1;LRFN3;COPRS;COPS6;LSM7;SERPINB6A;RHEB;MAFF;ZFP593;NOP10;RNF187;SLC25A1;NXT1;BRK1;PTBP1;CAPZB;SPR;GYG;SUMO3;PGM5;ALYREF2;SNAP29;COA6;NKX3-1;COA5;IDH3A;EIF5A;GPX1;DTX3L;AHSA1;EDF1;ARL4A;SMDT1;DNAJC8;SLC25A5;DCTPP1;PPP1R15A;PRPS1;SMIM27;CEBPB;CEBPD;RAB1B;GLRX;HSD17B10;LAGE3;PPM1G;PARD6B;MIEN1;PUF60;CCDC85B;POLR2D;POLR2E;POLR2F;PCBD1;POLR2J;GADD45GIP1;NDUFA7;PPP1R14B;FEM1B;MID1IP1;ERAP1;HNRNPAB;FBXL14;GFER;ATOX1;PNRC1;PFKL;SLC25A39;EIF3K;CDKN2AIPNL;EIF3I;IMPDH2;EIF3F;SPG21;EIF3B;IFITM1;JPT2;EIF4A3;PITPNA;NUDT4;TXNDC17;NUBP2;UXT;FRAT1;PNP;FRAT2;TRIM28;SNRPD2;PEG12;SNRPD1;PPP2R1A;FTH1;SEPHS1;PELO;GLUL;ABT1;IMP3;BOLA1;TALDO1;MIF;CARHSP1;COX7A2L;PDE12;CSNK2B;BOLA2;CCDC86;TAGLN2;AURKAIP1;PFN1;EZR;EIF1B;CUTA;SMIM3;C2CD4A;C2CD4B;SNX3;ZNHIT2;PCBP1;SWI5;FADD;LYAR;GADD45B;GADD45A;SIAH2;PYCR2;REX1BD;PAICS;GADD45G;RTL8B;CSRNP1;DAZAP2;FEN1;UBXN1;PPP1R11;CCDC124;PRPF19;MAP1LC3B;UCHL1;HINT1;MAP1LC3A;SERP1;GUK1;C1QBP;NKIRAS2;CHMP1B;CHAMP1;NANS;LMCD1;CCT3;TSC22D1;PRMT1;TSC22D3;AKR1A1;RHOG;NME2;RHOA;NME1;RHOB;TAX1BP3;RHOU;PTMA;AI837181;AVPI1;FOXC2;CSTB;AHCY;SSNA1;CRIP2;ZFP706;UQCR11;PURB;NT5C;SERTAD1;LMNA;SCAND1;EMC6;EXOSC3;CCT7;CCT5;DYNLT1F;SPRYD4;PTGES3;KRT10;NPM3;RAB11A;PPP1CA;FKBP1A;KBTBD4;KBTBD6;HDGF;FAU;KBTBD7;TOMM5;TOMM6;TXN1;CCPG1OS;CIB1;TXN2;TOMM22;FBL;CCND3;CHCHD2;PTTG1;ARHGDIA;COTL1;BANF1;BORCS6;SSU72;SDHC;RPP25L;TUFM;TMEM256;SELENOW;CHMP4B;GEMIN7;PPIA;ISCU;VCP;RBM8A;PSMD13;ZFP36L2;UBC;ZMAT5;COX14;NDUFV3;ATP6V1F;MPST;OST4;UBE2H;UQCC2;DNAJC12;TBCB;TBCA;EIF2S1;HIGD2A;GRHPR;FMC1;UBE2S;GNB1;DYNLRB1;MXD4;ILK;DPY30;HMGB3;HSPB1;MEA1;LMNB1;CKS1B;IRF2BPL;HEBP1;MFSD5;BCL7C;SIX2;NUP62;YWHAH;BCKDHA;TENT5C;IFT43;EEF1D;NUP50;AKT1S1;DNLZ;NAA38;PFDN2;PFDN6;DDX28;TSEN34;RALB;DCTN3;IER5L;SELENOH;PDLIM1;RAB40B;RASD1;GNG5;ALDH1B1;DDT;MCRIP1;PDE6D;RALY;ROMO1;TIMM8B;CHURC1;NIFK;TAF10;PDAP1;SOD2;HSPE1;DES	470	0.145510835913313
Downregulation	HDSigDB_Mouse_2021	1	Down-regulated Genes In Cerebellum Of 6 Mon HD Q140 Mice Vs Q20 GSE78270	245/1143	9.28461131372983e-68	9.54296571550318e-66	4.65507108175682	718.498248586348	POP5;IFITM1;SCX;TXNDC17;LGALS1;PNP;CAPNS1;DPYSL2;FTH1;STMN1;AP1S1;GSTK1;GRCC10;ENDOG;FBXO2;PIH1D1;BOLA1;TALDO1;MIF;MYL6;COX7A2L;SARNP;RBP1;FDX1;BOLA2;PADI2;AURKAIP1;PFN1;KCTD15;BEX3;ATP5K;GABARAP;ATP5L;ANAPC11;PRDX5;ZNHIT2;ATP5E;ATP5D;SWI5;VAT1;PMM1;TMA7;PYCR2;REX1BD;GADD45G;NDUFAF8;EIF6;PRXL2B;ID3;GSTM5;CDKN1C;COX7B;UBXN1;WFIKKN2;PTMS;LIMD2;TRIM8;HINT1;MAP1LC3A;CSRP1;GUK1;TMSB4X;C1QBP;RACK1;PHGDH;ELOB;HRAS;COX8A;NUDC;PGAM1;NME2;RHOG;PLAAT3;COMMD1;DYNLL1;MLF1;NME1;RHOB;VAMP8;SDHAF1;CDC42EP2;TKT;CRYAB;PTMA;ARF5;AVPI1;CSTB;ELOF1;AHCY;GSTP1;SSNA1;ODC1;TIMM13;CRIP2;NEDD8;TMEM160;UQCR11;UQCR10;COX5B;CRIP1;PSMB6;NT5C;PSMB4;RIDA;RBM15B;PSMB2;LMNA;AP2S1;SCAND1;EMC6;MISP;CAR2;IL33;GINS2;GSN;CAVIN3;COX6C;NPM3;TUBB4B;TUBB4A;GSTA4;TOMM7;LAMTOR2;ATP5MPL;TOMM6;CCPG1OS;MTCH1;ACAA2;NDUFA12;TUSC2;MRFAP1;CIB1;COX6A1;SRP14;TOMM22;EEF1B2;CCND3;CHCHD2;MPC2;HCFC1R1;NUDT18;PHLDA3;S100A1;TLE5;ATP5J2;EEF1A1;TMEM256;DNAJC30;GEMIN7;FKBP4;SNRPC;ISCU;ATP5MD;NDUFB10;CNP;AK1;NREP;NDRG2;ENHO;SLC9A3R1;BAG1;NDN;COX14;ATP6V1F;MPST;COA3;UQCC2;CHCHD10;TBCC;TBCB;CWC15;LSM4;HIGD2A;QDPR;COPRS;SEM1;BC029722;UQCRQ;GNAS;CYCS;IFT27;NOP10;GALK1;COPS9;RNF187;SLC25A1;COX4I1;CBY1;DPY30;BRK1;ETFB;ATP5G3;RND2;SPR;ALDH2;UQCRFS1;COA6;SMIM11;EIF5A;GPX1;GLRX5;NDUFC1;EDF1;SMDT1;IFT43;NDUFS5;PPDPF;NAA38;PFDN2;DCTPP1;PFDN5;PRPS2;NDUFB8;SMIM27;NDUFB7;NDUFB6;ZFP428;NDUFB3;DCTN3;ZBTB45;CXXC5;MIEN1;GNG5;MCRIP1;POLR2E;PDE6D;POLR2F;POLR2G;ROMO1;POLR2J;NDUFA8;MARCKSL1;NDUFA7;NDUFA6;NDUFA5;CNBP;NDUFA2;FOXJ1;ATOX1;SOD1;SLC25A39;EIF3K;EIF3I;NOP53;TPT1	245	0.214348206474191
Downregulation	HDSigDB_Mouse_2021	1	Genes Up-Regulated In Striatal Cholinergic Interneurons Of HdhQ111 Vs HdhQ20 PMID32681824	156/489	1.95797951912286e-67	1.92860982633602e-65	7.59886453090337	1167.19538039863	TXN1;POP5;MTCH1;PITPNA;NDUFA10;MRFAP1;ATP5C1;COX6A1;TXNDC17;TXN2;PSMD8;CAPNS1;PSMD2;ARHGDIA;CFL1;BANF1;PRKACA;CCDC92;TMSB10;RAB2A;BNIP3L;AIP;SSU72;MED9;TLE5;COX6B1;EID1;KARS;PSME1;UQCRC1;SELENOW;VDAC1;AURKAIP1;PFN1;ISCU;CUTA;BEX3;RAB5C;NDUFB10;CTBP1;AK1;ABHD8;ATXN7L3B;SNU13;PHB;ATP5O;OAZ1;HSPBP1;GABARAP;MYL12B;PRDX2;ATP5B;LDHA;GNG10;BAG1;BTBD2;ATP5D;NDUFV2;OST4;PRELID1;TRAPPC1;PMM1;GOT1;CHCHD10;DSTN;ARPC4;CWC15;PAICS;HIGD2A;RCAN1;COPS6;ARL2BP;GNB1;IFT27;CALM3;DYNLRB1;CALM2;RTL8B;GSTM5;RNF187;YWHAE;SLC25A3;RAB7;GSK3A;YWHAB;CLTB;BMYC;MEA1;PTMS;MAP1LC3B;LBH;CAPZB;SUMO1;GUK1;RFK;C1QBP;ELOB;SH3BGRL3;COA6;RAB8A;YWHAG;IDH3A;YWHAH;EIF5A;COX8A;GPX1;TSC22D1;HSBP1;AKR1A1;AHSA1;EDF1;CACYBP;KCNAB2;DYNLL2;MLF2;EEF1G;PSMA6;PKM;NDUFS8;PPDPF;TRNP1;SDHAF4;ALDOA;SLC25A4;AI837181;AVPI1;PRPS1;NDUFB8;PCNA;RAB1B;POMP;UQCR10;HSD17B10;COX5A;PSMB6;PSMB5;PSMB2;PUF60;MCRIP1;POLR2F;ROMO1;HARS;SCAND1;CCDC71;POLR2M;TIMM8B;CYB5A;PTGES3;HNRNPAB;PPP1CA;SOD1;FKBP1A;EIF3I;ASB8;TPT1;RAN	156	0.319018404907975
Downregulation	HDSigDB_Mouse_2021	1	Cerebrospinal Fluid Proteome Of WT And HD R6/2 Mice PMID29166617	207/845	2.7014685943003e-67	2.55450870277036e-65	5.41941806361145	830.685179930755	TXNDC17;LGALS1;SNRPD1;PPP2R1A;DPYSL2;PSMD2;STMN1;GLUL;FBXO2;TALDO1;MIF;MYL6;CARHSP1;RBP1;PSME1;ACOT2;PADI2;ACOT1;TAGLN2;EZR;SET;ANP32A;PRDX3;ATP5B;PRDX2;LDHA;PRDX5;CYB5R3;PRDX1;SPTBN1;GSTM2;GSTM1;ST13;PA2G4;CCT6A;GLUD1;HNRNPK;HNRNPF;HNRNPC;ARF4;FEN1;UBXN1;GDI2;PYGM;AKR1B3;HINT1;UCHL1;ATIC;MAP1LC3A;CSRP1;TMSB4X;C1QBP;ANXA6;NEFL;NEFM;SH3BGRL3;PHGDH;RAB8A;CCT3;CCT2;TPI1;TSC22D1;GSTO1;PGAM1;TSC22D3;ANXA5;AKR1A1;NME2;RHOA;NME1;DDB1;TUBB2B;TUBB2A;PSMA1;PSMA2;TCP1;TKT;ALDOA;UMPS;CRYAB;PTMA;VAMP3;CSTB;ECHS1;AHCY;GSTP1;ABRACL;CAPG;NEDD8;RIDA;SH3BGRL;LMNA;CKB;CCT7;CCT5;CAR2;NPM1;GSN;MDH1;MDH2;PTGES3;TUBB4B;TUBB4A;RAB11A;FKBP1A;NUDT21;FABP5;HDGF;TXN1;RAB3D;PEBP1;PARK7;IPO7;ACTG2;ACTG1;BASP1;ARHGDIA;CFL1;ARHGDIB;COTL1;CHP1;BANF1;TMSB10;TPM4;S100A1;EEF1A1;NCL;FSCN1;S100A6;UBE2V1;PPIA;VCP;CNP;GLO1;AK1;PHB;NDRG2;CPLX2;ACAT1;SLC9A3R1;UBC;PGK1;HSPA8;GOT1;HSPA4;MSN;ARPC4;TBCA;EEF2;QDPR;GRHPR;SERPINB6A;NACA;GNB1;UBA1;YWHAE;HSP90AB1;WDR1;YWHAB;DPY30;HSPB1;DBI;HK1;IRF2BPL;CAPZB;ALDH2;SUMO3;SUMO2;EFHD2;ALYREF2;ACP1;PGM1;YWHAG;YWHAH;EIF5A;ACTR2;HSP90AA1;AHSA1;YWHAZ;EEF1G;DDAH1;CAT;MYH9;SLC25A5;SLC25A4;MTPN;RAB1A;ITIH2;HSD17B10;HSPD1;DDT;HNRNPA1;UBQLN2;TIMM8B;PDAP1;SOD2;HSPE1;SOD1;MARCKS;PSAT1;RAB15;GLOD4;RAB13;EIF3F;VIM;RAN;TPT1	207	0.244970414201183
Downregulation	HDSigDB_Mouse_2021	1	Alzheimer Disease Down-Regulated Genes In CA1 Area Of Hippocampus Blalock PMID14769913	265/1339	6.25008326161318e-66	5.68276801171291e-64	4.2497790459148	638.053417137219	POP7;PITPNA;ATP5C1;GHITM;SCP2;CAPNS1;SNRPD2;CCDC92;GLUL;TSPYL1;CSNK2A1;EID1;RRAGA;COX7A2L;PPA1;PSME3;SUB1;UQCRC1;ACOT2;VDAC3;ACOT1;VDAC1;UQCRC2;TRIB1;EIF1B;CUTA;ANAPC13;BEX3;BEX2;BEX1;ATP5J;SNU13;ATP5O;ARPP19;OAZ2;ADH5;MYL12A;ATP5L;MYL12B;SNX3;PRDX3;ATP5B;PRDX2;LDHA;GRPEL1;ATP5E;GLUD1;EIF5;HNRNPK;EIF6;ADI1;CALM3;HNRNPC;CALM1;CALM2;RTL8B;GSTM5;ARF4;RAB7;COX7B;PPP1R11;ARPC1A;SNX10;PRPF19;COX7C;UBL5;UCHL1;HINT1;ATIC;HEY1;GUK1;NEFL;NEFM;CCT3;COX8A;CCT2;TPI1;ANXA2;PARP1;GSTO1;PRMT1;PGAM1;ATPIF1;NME2;CACYBP;DYNLL1;DUSP6;MLF2;NME1;PSMA5;TUBB2B;TUBB2A;PSMA1;PTRH2;FAM32A;ARF5;OAT;PCNA;ATP5A1;NEDD8;ZFP706;UQCR11;UQCR10;COX5B;COX5A;PSMA7;PSMB6;PPP2CA;PSMB4;RIDA;SH3BGRL;PSMB5;PSMB2;PSMB3;TCEAL1;AP2S1;CKB;CCT5;CDKN2D;TIGAR;MDH1;MDH2;PTGES3;COX6C;TUBB4B;RAB11A;ARCN1;APEX1;PSMC2;NDUFAB1;LAMTOR2;ATP5MPL;ACTR10;TXN1;NDUFA10;COX6A1;IPO7;NUDT11;NARS;NUDT10;RGS2;CHCHD2;CCND2;FAM162A;CHP1;HADH;TMSB10;AP2M1;RAB2A;BNIP3L;HBB-BT;HBB-BS;SDHA;SDHB;RBX1;COX6B1;TLE5;ATP5J2;TUFM;CLIP3;PCP4;UBE2V1;PPIA;ISCU;RTN2;PSMD10;ATP6V1A;VCP;GLO1;COX7A2;NREP;HIGD1A;ACAT1;BAG5;ZMAT3;UBC;PGK1;NDUFV2;ATP6V1F;HSPA9;COA3;HSPA8;PDHA1;GOT1;GOT2;DNAJC12;TBCA;LSM5;LSM4;EIF2S1;HOPX;LSM3;DRAP1;SEM1;ARPC2;ARPC3;UQCRQ;RHEB;GNB1;GNAS;CYCS;DYNLRB1;NIT2;SLC25A3;HSP90AB1;YWHAB;COX4I1;DPY30;ETFA;HBA-A2;ATP5G3;NRGN;SUMO1;ALDH2;SUMO3;SUMO2;ACP1;PGM1;YWHAH;ACTR3;ACTR2;HSP90AA1;AHSA1;KCNAB2;YWHAZ;FH1;PJA1;PCCB;MCM4;PFDN2;DNAJC8;SLC25A5;PRPS1;NDUFB8;RALB;NDUFB4;NDUFB3;NDUFB2;GLRX;F8A;HSPD1;CDC42;RBBP4;OXCT1;DDT;POLR2G;RBBP7;CRYM;SEC23B;POLR2J;GADD45GIP1;NDUFA8;NDUFA7;NDUFA5;NDUFA2;HSPE1;DNAJA1;PINK1;EIF3K;PSAT1;GLOD4;CDO1;TRIM32;EIF3D;SPG21	265	0.197908887229276
Downregulation	HDSigDB_Mouse_2021	1	Mouse Cortex Astrocyte Markers PMID19013282	563/4580	7.9491758919243e-66	6.95994511426261e-64	2.83667759131131	425.211015051532	MAML1;GLDC;ATP5C1;MICOS13;PHB2;LSM10;PSMD8;GCSH;SCP2;CAPNS1;GSTK1;GRCC10;ENDOG;IAH1;DNAAF2;MED9;ETHE1;RBP1;FDX1;UQCRC1;IGTP;ACOT2;PADI2;ACOT1;NHLRC1;CGGBP1;LIPT2;ANAPC13;CRABP2;NAIF1;CEBPZOS;SNU13;BCL10;OAZ1;GABARAP;ADH5;ANAPC11;TRP53RKA;BLOC1S4;PRDX3;PRDX2;PRDX5;CYB5R3;GRPEL1;S100A16;PRDX1;RRS1;SERF1;SERF2;S100A11;HEXIM1;BTF3;PRELID1;GSTM1;PMM1;H3F3B;SIVA1;ST13;H3F3A;IRF2BP2;MAD2L1BP;FAM136A;PTRHD1;AIF1L;NR2F6;EIF1;THAP11;EHD1;GLUD1;EIF6;ARL2BP;ADI1;HNRNPF;PSMG3;GSTM5;ARF4;BTG1;BMYC;PYGM;TRIM8;TRMT112;UBL5;HEY1;CSRP1;RFK;RACK1;TSPO;ELOB;TRP53INP1;TIMM29;ANXA2;HSBP1;ANXA5;PSMA5;VAMP8;HADHB;PSMA6;HADHA;TUBB2B;NSA2;PSMA4;PSMA2;MED21;PTRH2;CDC42EP4;SDHAF1;SDHAF4;TKT;CRYAB;VAMP3;ARF6;KANK2;SF3B5;OAT;ECHS1;ELOF1;DMAC1;NIP7;SF3B6;ODC1;TIMM13;TMEM160;PSMA7;PSMB6;PSMB4;RIDA;PSMB2;PSMB3;UCP2;USP1;CKB;EGLN1;CENPX;PBDC1;FAM104A;MZT2;NUDT21;PHF5A;TTC30B;FABP5;PSMC4;CCDC8;APEX1;NFIC;LAMTOR2;CIAPIN1;ATP5MPL;EEF1AKMT1;MSRB1;FAM107A;BZW1;FAM107B;ZFP36;TUBB6;HMGN5;SALL2;RUVBL2;MPC2;NUDT19;CHP1;CLBA1;NUDT15;HMGN1;RAB2A;ZFP213;TPM4;FKBPL;S100A1;EIF1AX;CTNNBIP1;UBALD2;INIP;SAP30;RBX1;VMAC;ZFP41;LIX1;S100A6;SNRPG;PGP;ANKRD40;ERH;SNRPF;FKBP4;SNRPB;RAB5C;UQCRB;CNP;ABHD4;GLO1;AK1;FOXO4;PHB;ACAT2;ACAT1;NPAS3;SLC9A3R1;EIF4EBP1;EIF4EBP2;COA4;COA3;TRAPPC1;HPS6;LSM5;HOPX;LSM3;COPRS;LSM7;UQCRQ;PDCL;ZFP593;NIT2;NOP10;COPS9;SLC25A1;NXT1;WDR1;BRK1;ETFA;ETFB;FUNDC2;PTBP1;LBH;GYG;EFHD2;ALYREF2;ACP1;PGM1;COA6;SMIM11;SMIM15;GPX1;LIX1L;NDUFC1;EDF1;SMDT1;CTDSP2;MCM4;DNAJC9;SLC25A5;DCTPP1;SLC25A4;PPP1R15A;NDUFB9;CEBPA;SMIM27;NDUFB8;ZFP664;ZFP422;NDUFB7;NDUFB6;CEBPD;NDUFB4;RAB1B;NDUFB2;PARD6G;GLRX;HSD17B10;LAGE3;LBHD2;CDC42;MIEN1;RBBP4;SVBP;POLR2D;POLR2E;POLR2F;BAK1;POLR2J;GADD45GIP1;CYB5B;NDUFA8;CYB5A;NDUFA7;PPP1R14B;SLC35A4;NDUFA6;NDUFA5;MID1IP1;NDUFA2;GFER;ATOX1;SLC25A39;PSAT1;RAB13;CDO1;SPG21;KCTD12B;JPT2;EIF4A3;LGALSL;NUDT2;TXNDC17;NUBP2;UXT;LGALS1;PNP;SNRPD1;MAGOH;SOX8;SNRPD3;SOX9;PELO;GLUL;PAQR4;PRORSD1;IMP3;FBXO2;NSMCE1;BOLA1;TALDO1;MIF;CARHSP1;PPP1R3C;PDE12;CSNK2B;BOLA2;CCDC86;SUCLG2;KCTD11;SUCLG1;LAP3;TRIB1;AURKAIP1;PFN1;EZR;EIF1B;KCTD15;CUTA;SMIM3;EPAS1;ATP5K;TWF1;ATP5O;MYL12A;ATP5L;SNX3;GNG10;ATP5E;ATP5D;FADD;VAT1;WWTR1;IRGM1;DDIT4L;PYCR2;REX1BD;PAICS;GNG11;GADD45G;NDUFAF8;ALDH6A1;ID1;ANP32E;ID3;CALM3;MAGED2;CALM1;NOL12;CALM2;INKA1;RAB9;DAZAP2;RAB7;ACY3;UBXN1;CETN2;PTMS;MAP1LC3B;SERP1;ACADL;GUK1;SEC61G;C1QBP;NKIRAS2;CHMP1B;SH3PXD2B;PHGDH;NANS;LMCD1;RAB8A;COX8A;TSC22D1;TSC22D3;RHOG;NME2;PLAAT3;COMMD1;RHOA;TAX1BP3;RHOU;AI837181;CSTB;PCNA;ZFP703;SSNA1;NOL7;FAAP24;HSD17B4;CRIP2;NEDD8;ZFP706;UQCR11;UQCR10;COX5B;COX5A;CRIP1;NT5C;TCEAL8;SERTAD3;SH3BGRL;SERTAD2;LCMT2;SCAND1;EMC6;EXOSC3;DYNLT1F;CAR2;IL33;GINS2;SPRYD4;CAVIN3;RPA1;KRT10;RAB11A;PDCL3;PDP2;GSTA4;NDUFAB1;TOMM7;FAU;ACTR10;TOMM5;PNPLA2;CCPG1OS;ACAA2;NDUFA12;CIB1;SRP14;COX6A1;TXN2;TOMM22;AMOT;CCND3;CHCHD2;PTTG1;FAM162A;HCFC1R1;COTL1;NRTN;BANF1;HADH;SSU72;SDHC;SHISA2;SDHB;TIMM8A1;RPP25L;PDGFRL;COX6B1;ATP5J2;TUFM;TMEM256;GEMIN7;ISCU;PSMD10;RBM8A;NDUFB10;COX7A2;HIGD1A;NDRG2;ZFP36L2;CNN3;ENHO;SYCE2;ZMAT5;COX14;NDUFV2;MPST;OST4;PDHA1;UQCC2;CHCHD10;MSN;CWC15;HSPA2;HIGD2A;SEM1;NFKBIA;BC029722;H1F0;DAP;ARHGAP31;FMC1;GNB1;ALPL;CYCS;IFT27;ZCCHC3;MXD4;GALK1;SWSAP1;ACADVL;SOWAHC;CBY1;ILK;DPY30;DBI;TRIAP1;RND2;MEA1;CKS1B;IRF2BPL;HEBP1;CPT2;ALDH2;MFSD5;UQCRFS1;BCKDHA;HSDL2;GLRX5;MSL3L2;IFT43;NDUFS8;DDAH1;NDUFS6;EEF1D;PALLD;DDAH2;PPDPF;NDUFS5;NUP50;CAT;DNLZ;NAA38;PFDN5;TSEN34;RALB;POMP;ABHD17C;TOB2;GNG5;DDT;MCRIP1;NT5DC2;GNA12;PDE6D;RRM2;CHURC1;FAHD1;TAF13;TAF10;SUOX;SOD2;HSPE1;SOD1;UFM1;SBK1;ASB8;SARDH;SPRY2;SPRY1;VIM	563	0.12292576419214
Downregulation	HDSigDB_Mouse_2021	1	Mitochondrion-specific Gene Module M4 From Mouse Brain PMID20616000	101/211	2.21309630172859e-63	1.868485591888e-61	14.3763468013468	2074.05353252303	TXN1;MICOS13;PARK7;LGALS1;SNRPD2;HCFC1R1;BANF1;TMSB10;GRCC10;ENDOG;S100A1;TALDO1;SDHB;ATP5J2;COX7A2L;PPA1;BOLA2;FDX1;NHP2;S100A6;SNRPG;SNRNP25;AURKAIP1;ANAPC13;NDUFB10;ATP5J;COX7A2;ATP5O;ANAPC11;MYL12B;PRDX2;ATP5E;PRDX1;ATP5D;COX14;NDUFV3;S100A11;SERF2;COA3;TRAPPC1;UQCC2;REX1BD;LSM4;LSM3;HIGD2A;SEM1;GRHPR;FMC1;UQCRQ;ID3;NOP10;COPS9;DBI;MEA1;PQBP1;UBL5;GUK1;C1QBP;ELOB;HRAS;ANXA2;EDF1;NDUFC1;DYNLL1;VAMP8;SMDT1;PPDPF;NAA38;AVPI1;CSTB;SF3B5;NDUFB8;ELOF1;NDUFB7;NDUFB6;SSNA1;TIMM13;NDUFB2;NEDD8;UQCR11;TIMM10;UQCR10;CRIP1;PSMA7;MIEN1;PSMB3;DDT;POLR2F;POLR2G;ROMO1;POLR2J;TIMM8B;NDUFA8;NDUFA7;NDUFA5;TAF10;ATOX1;EIF3K;LAMTOR2;ATP5MPL;TOMM5	101	0.478672985781991
Downregulation	HDSigDB_Mouse_2021	1	Genes Down-Regulated In Myotonic Dystrophy 2 Markers In Human Skeletal Muscle E-D-7014	442/3281	1.02646735476289e-59	8.36747871261887e-58	2.91746141718923	396.26827365236	POP7;TESK1;MICOS13;LSM10;PSMD8;CAPNS1;CLP1;SMCO4;IER5;GRCC10;ENDOG;PIH1D1;HPCAL1;CD3EAP;ETHE1;PSME3;DDIT4;PSME1;MEPCE;SNU13;OAZ1;GABARAP;CIAO1;ANAPC11;TRP53RKA;BLOC1S4;PRDX5;CYB5R3;S100A16;BLOC1S3;HMOX1;SERF1;SERF2;S100A11;PRELID1;PMM1;SIVA1;IRF2BP1;MAD2L1BP;PA2G4;THAP11;EHD1;EHD4;EIF6;ADI1;HNRNPF;PSMG3;CDKN1C;ARF4;BTG3;CDKN1A;BTG1;ARPC1B;PHF23;CLTB;MED19;CLTA;ADO;ING1;PQBP1;TUBA1C;TRMT112;UBL5;TUBA1B;ATIC;TUBA1A;HEY1;CSRP1;ZFP385A;RACK1;RNF113A2;TSPO;SH3BGRL3;RNF113A1;ELOB;NUDC;ANXA2;DUSP1;GSTO1;PGAM1;DYNLL1;VAMP8;TUBB2B;TUBB2A;PTRH2;CDC42EP4;SDHAF1;SDHAF4;TKT;PAFAH1B3;ARF5;ARF6;SF3B4;SF3B5;ELOF1;NIP7;GSTP1;ODC1;NOC4L;ABRACL;TMEM160;TIMM10;CENPB;PSMA7;UNG;PSMB6;PSMB4;PSMB5;PSMB2;PSMB3;AP2S1;EGLN1;CDKN2D;SF3A2;CENPX;GSR;TUBB4B;MZT2;RYBP;PHF5A;PSMC4;NFIC;LAMTOR2;CIAPIN1;ATP5MPL;CCDC71L;MTCH1;TUSC2;TUSC1;FAM107A;ZFP36;TUBB5;RUVBL2;CFL1;PIM1;PHLDA1;PHLDA3;ZFP213;TPM4;FKBPL;AIP;UBALD2;SAP30;CLIP3;SNRPG;NHP2;PGP;SLC25A51;SNRNP25;FKBP4;SNRPC;SQSTM1;SNRPB;LRRC59;RAB5C;CNP;ABHD4;ABHD8;SPATA2;PHB;HSPBP1;SOCS3;STIP1;SOCS1;ATG101;BAG1;BTBD2;EIF4EBP1;PGK1;CCDC32;SAC3D1;ANKRD34A;AKIRIN1;TRAPPC1;BOD1;ASNS;ARPC4;LSM4;DRAP1;LRFN3;COPRS;COPS6;LSM7;SERPINB6A;RHEB;MAFF;ZFP593;NOP10;COPS9;RNF187;SLC25A1;NXT1;PTBP1;CAPZB;SPR;SUMO3;ALYREF2;COA6;NKX3-1;IDH3A;EIF5A;GPX1;DTX3L;AHSA1;EDF1;ARL4A;SMDT1;DNAJC8;SLC25A5;DCTPP1;PPP1R15A;PRPS1;CEBPA;SMIM27;CEBPB;CEBPD;RAB1B;GLRX;HSD17B10;LAGE3;PPM1G;MIEN1;PUF60;CCDC85B;POLR2D;POLR2E;POLR2F;PCBD1;POLR2J;GADD45GIP1;MARCKSL1;NDUFA7;PPP1R14B;SMIM10L1;FEM1B;CNBP;MID1IP1;ERAP1;NDUFA2;HNRNPAB;FBXL14;GFER;ATOX1;PNRC1;SLC25A39;CDKN2AIPNL;RAB15;EIF3I;IMPDH2;EIF3B;IFITM1;JPT2;EIF4A3;PITPNA;TXNDC17;NUBP2;UXT;FRAT1;PNP;FRAT2;TRIM28;SNRPD2;PEG12;FTH1;GLUL;SEPHS2;ABT1;TALDO1;MIF;CARHSP1;COX7A2L;PDE12;CSNK2B;BOLA2;CCDC86;TAGLN2;AURKAIP1;PFN1;EZR;CUTA;SMIM3;C2CD4A;TWIST1;TWF1;C2CD4B;ZNHIT2;PCBP1;SWI5;FADD;LYAR;GADD45B;GADD45A;SIAH2;REX1BD;GADD45G;ID3;RTL8B;CSRNP1;DAZAP2;UBXN1;PPP1R11;CCDC124;PRPF19;UCHL1;HINT1;MAP1LC3A;SERP1;GUK1;C1QBP;NKIRAS2;CHMP1B;NANS;LMCD1;TSC22D1;TSC22D3;AKR1A1;RHOG;NME2;NME1;RHOB;TAX1BP3;RHOU;PTMA;AI837181;AVPI1;FOXC2;AHCY;SSNA1;CRIP2;UQCR11;COX5B;PURB;NT5C;RBM15B;SERTAD1;SCAND1;EMC6;EXOSC3;CCT7;CCT5;NPM1;SPRYD4;CAVIN3;RPA1;KRT10;NPM3;RAB11A;PPP1CA;FKBP1A;KBTBD4;KBTBD6;HDGF;FAU;KBTBD7;TOMM5;PNPLA2;TXN1;CCPG1OS;CIB1;COX6A1;TXN2;TOMM22;FBL;CCND3;PTTG1;ARHGDIA;COTL1;BORCS6;SSU72;RPP25L;ATP5J2;TUFM;TMEM256;CHMP4B;GEMIN7;PPIA;PSMD13;ZFP36L2;UBC;ZMAT5;COX14;NDUFV3;ATP6V1F;MPST;OST4;UQCC2;MSN;DNAJC12;TBCB;TBCA;NFKBIA;GRHPR;UBE2S;PHF13;UBA1;DYNLRB1;MXD4;ZMYND19;ILK;HMGB3;HSPB1;MEA1;PPP1R9B;LMNB1;CKS1B;IRF2BPL;HEBP1;MFSD5;BCL7C;SIX2;NUP62;YWHAH;BCKDHA;KLF10;IFT43;EEF1D;PPDPF;NUP50;AKT1S1;DNLZ;NAA38;PFDN2;PFDN6;DDX28;TSEN34;RALB;IER5L;SELENOH;RASD1;GNG5;ALDH1B1;MCRIP1;PDE6D;RALY;ROMO1;TAF10;PDAP1;SOD2;HSPE1;DES;JSRP1;FAM50A	442	0.134715025906736
Downregulation	HDSigDB_Mouse_2021	1	Postsynaptic Density Proteins PMID21170055	273/1530	3.75489445491732e-58	2.95885683047485e-56	3.73102907184335	493.342315512554	RTCB;PITPNA;ATP5C1;PHB2;PPP2R1A;DPYSL2;PSMD2;FTH1;AP1S1;GLUL;GSTK1;ATP6V1G1;CSNK2A1;ACTN3;FBXO2;TALDO1;MYL6;COX7A2L;KARS;UQCRC1;VDAC3;PADI2;TAGLN2;SUCLG1;VDAC1;UQCRC2;LAP3;KCTD12;PFN1;EZR;CTBP1;ATP5K;TWF1;ATP5O;MYL12A;ATP5L;MYL12B;SNX3;ATP5B;PRDX2;LDHA;PRDX5;PCBP1;PRDX1;ATP5D;SPTBN1;VAT1;GSTM2;GSTM1;JUP;PAICS;EHD1;CCT6A;GLUD1;ALDH6A1;EHD4;HNRNPK;CALM3;CALM1;CALM2;GSTM5;RAB7;CCDC124;GDI2;CLTB;CLTA;PYGM;MYL6B;TUBA1B;UCHL1;ATIC;TUBA1A;MAP1LC3A;CSRP1;GUK1;C1QBP;ANXA6;NEFL;NEFM;PHGDH;CCT3;CCT2;TPI1;EXOC8;ANXA2;PARP1;GSTO1;PGAM1;ANXA5;AKR1A1;RHOG;CACYBP;DYNLL1;DYNLL2;RHOA;NME1;RHOB;HADHB;HADHA;TUBB2B;TUBB2A;CDC42EP4;TCP1;STRAP;PABPC1;TKT;ALDOA;CRYAB;ARF5;VAMP3;KANK2;AHCY;GSTP1;ATP5A1;HSD17B4;CAPG;CRIP2;COX5B;COX5A;PSMB6;PURB;AP2S1;CCT8;CKB;CCT7;CCT5;CAR2;NPM1;GSN;MDH1;MDH2;COX6C;TUBB4B;TUBB4A;ARCN1;PPP1CA;PSMC1;CTNNB1;MTCH1;NDUFA12;NDUFA10;FAM107A;PEBP1;PARK7;IPO7;BASP1;ARHGDIA;CFL1;HADH;AP2M1;TPM4;AIP;RBX1;COX6B1;ATP5J2;TUFM;EEF1A1;CLIP3;TMEM256;GPRIN1;FSCN1;CHMP4B;FKBP4;PPIA;ATP6V1A;ATP5MD;LRRC59;VCP;RAB5C;UQCRB;NDUFB10;CNP;AK1;PHB;HIGD1A;NDRG2;ACAT1;STIP1;BAG5;UBC;PGK1;NDUFV2;NDUFV1;HSPA9;HSPA8;PDHA1;GOT1;HSPA4;GOT2;DSTN;MSN;ARPC4;TBCB;HSPA2;EEF2;EIF2S1;QDPR;GRHPR;ARPC2;ARPC3;GNB1;GNAS;CYCS;UBA1;DYNLRB1;SLC25A1;YWHAE;SLC25A3;HSP90AB1;WDR1;YWHAB;COX4I1;HSPB1;ETFB;PPP1R9B;HK1;LASP1;CAPZB;ALDH2;EFHD2;UQCRFS1;ACP1;YWHAG;YWHAH;IDH3A;ACTR3;ACTR2;HSP90AA1;HSDL2;GPX1;AHSA1;KCNAB2;YWHAZ;FH1;EEF1G;PKM;DDAH1;NDUFS6;EEF1D;MYH9;SLC25A5;SLC25A4;NDUFB9;PRPS1;RAB1A;NDUFB8;NDUFB7;NDUFB6;NDUFB4;RAB1B;DCTN3;HSPD1;CDC42;DNAJB1;OXCT1;GNG7;HNRNPA1;CRYM;NDUFA9;MARCKSL1;NDUFA7;NDUFA5;NDUFA2;DNAJA1;PFKL;DES;RAB15;GLOD4;RAB13;DNAJA2;VIM;EIF3C;KCTD12B	273	0.17843137254902
Downregulation	HDSigDB_Mouse_2021	1	Genes Down-Regulated In Expression In 10 Wk Frataxin KO Friedreich Ataxia Mice GSE31208	329/2083	4.59638117136225e-58	3.50511131906463e-56	3.31317286678069	437.420541473766	POP5;NUDT2;MICOS13;PHB2;NUDT4;LSM10;UXT;GCSH;SCP2;SNRPD2;CLP1;STMN1;MAGOH;SNRPD3;PRKACA;GSTK1;GRCC10;ENDOG;PAQR4;PRORSD1;IMP3;PIH1D1;HPCAL1;NSMCE1;BOLA1;COX7A2L;PPP1R3B;SUB1;CSNK2B;FDX1;UQCRC1;PSME1;IGTP;ACOT1;SUCLG2;SUCLG1;AURKAIP1;CGGBP1;CUTA;ANAPC13;GYPA;ATP5K;ATP5J;CEBPZOS;SNU13;PIK3R1;ATP5O;OAZ1;MYL12A;CIAO1;ATP5L;ANAPC11;BLOC1S4;PRDX3;PRDX2;PRDX5;GRPEL1;ATP5E;PRDX1;FAM43A;SERF2;S100A10;GSTM2;GSTM1;SIVA1;H3F3A;TMA7;SMARCA5;IRF2BP2;MAD2L1BP;FAM136A;REX1BD;GNG11;EHD1;NDUFAF8;ALDH6A1;ADI1;PRXL2B;ID1;CALM3;GRB2;HNRNPC;RAB9;CDKN1C;PPP1R11;CITED2;CETN2;AKR1B3;ADO;PRPF19;COX7C;C1QTNF4;TRMT112;UBL5;TUBA1B;MAP1LC3B;HINT1;MAP1LC3A;HEY1;GUK1;RFK;TIMM29;TSC22D1;DUSP1;HSBP1;TSC22D3;CACYBP;PLAAT3;COMMD1;DYNLL2;MLF1;DUSP7;GCHFR;PSMA6;PSMA1;PSMA2;MED21;PTRH2;SDHAF1;CDC42EP3;CDC42EP2;SDHAF4;ECHS1;ELOF1;PCNA;GSTP1;SF3B6;DCAF12L1;CRIP2;ZFP706;TMEM160;UQCR11;UQCR10;COX5B;PSMA7;UNG;PSMB6;PSMB4;RIDA;PSMB3;TCEAL1;EMC6;EGLN1;DYNLT1F;CDKN2D;CAR2;GSN;MDH1;SPRYD4;MDH2;PTGES3;RPA1;KRT10;COX6C;TUBB4B;RAB11A;PDP1;NUDT21;PDP2;TTC30B;GSTA4;NDUFAB1;CCNG1;TOMM7;LAMTOR2;KBTBD7;ATP5MPL;EEF1AKMT1;TOMM5;TXN1;CCDC71L;ACAA2;NDUFA12;NDUFA10;FAM107A;UBE2D1;SRP14;TOMM22;RGS2;ZFP36;PTTG1;FAM162A;MPC2;NUDT19;BANF1;HADH;HMGN1;BNIP3L;ZFP213;S100A1;EIF1AX;SDHC;SDHB;RPP25L;RBX1;COX6B1;ATP5J2;TUFM;TMEM256;ZFP46;SNRPG;SNRPF;FKBP4;SNRPB;RTN2;ATP5MD;UQCRB;NDUFB10;PSMD13;GLO1;COX7A2;NREP;KLHL13;PHB;HIGD1A;NDRG2;DNAJC28;ACAT1;ENHO;COX14;CCDC32;NDUFV3;NDUFV2;MPST;OST4;COA3;ZBTB14;BOD1;UQCC2;DNAJC12;HOPX;LSM3;HIGD2A;QDPR;COPRS;NFKBIA;COPS6;NACA;UQCRQ;FMC1;RHEB;PDCL;CYCS;NIT2;NOP10;COPS9;YWHAE;COX4I1;CBY1;DPY30;HMGB3;ETFA;DBI;ETFB;UFSP1;FUNDC2;LBH;SUMO1;CPT2;ALDH2;SUMO2;UQCRFS1;ALYREF2;COA6;SMIM11;IDH3A;HSDL2;GLRX5;NDUFC1;FH1;ARL4D;SMDT1;NDUFS8;NDUFS6;EEF1D;PPDPF;NDUFS5;C1D;DNLZ;NAA38;DCTPP1;PFDN5;NDUFB9;SMIM27;NDUFB8;GTF3C4;NDUFB7;NDUFB6;NDUFB4;NDUFB3;NDUFB2;TOB2;HSD17B10;SELENOH;DNAJB1;MIEN1;OXCT1;DDT;NT5DC2;POLR2D;POLR2F;TTC30A1;ROMO1;POLR2J;NDUFA9;GADD45GIP1;TIMM8B;NDUFA8;CYB5A;NDUFA7;NDUFA6;CHURC1;FAHD1;NDUFA5;MID1IP1;TAF10;NDUFA2;SUOX;SOD2;HSPE1;PNRC1;DNAJA1;PINK1;PFKL;SBK1;EIF3K;INAFM2;EIF3I;NOP53	329	0.157945271243399
Downregulation	HDSigDB_Mouse_2021	1	Genes Up-Regulated In WT Treated With PLX3397 Vs Control GSE136158	229/1181	9.95930949616676e-55	7.3574398902932e-53	4.03005688124306	501.11207248654	POP5;IFITM1;POP7;EIF4A3;PHB2;NUBP2;SNRPD2;TRIM28;SNRPD1;PPP2R1A;PSMD2;FTH1;AP1S1;SNRPD3;CCDC92;IER5;SEPHS2;ABT1;IAH1;PIH1D1;TALDO1;CD3EAP;MIF;MYL6;KARS;CDC37;CSNK2B;UQCRC1;SUCLG1;AURKAIP1;PFN1;MYL9;BEX1;CRABP1;OAZ1;MYL12A;CIAO1;SNX3;ATP5B;LDHA;ZNHIT2;ATP5D;S100A10;PRELID1;GSTM1;JUP;IRF2BP1;DDIT4L;PYCR2;EIF1;THAP11;ID1;PPP1R1B;NOL12;CALM2;GSTM5;ARPC1A;PQBP1;PTMS;LIMD2;C1QTNF4;MAP1LC3B;ANXA6;TSPO;SH3BGRL3;PHGDH;ELOB;HRAS;CCT3;TPI1;PRMT1;SRP9;MLF2;PSMA5;TCP1;GARS;ALDOA;ARF5;AVPI1;SF3B5;CSTB;AHCY;PCNA;GSTP1;SSNA1;ATP5A1;TIMM13;NOC4L;CRIP2;UQCR11;TIMM10;COX5B;CRIP1;PSMA7;PSMB6;PSMB4;PSMB5;PSMB2;SERTAD1;PSMB3;CKB;CCT7;GINS2;SF3A2;MDH1;MDH2;KRT10;PPP1CA;MZT2;PSMC3;PSMC4;PSMC1;PSMC2;EEF1AKMT1;ACAA2;NDUFA10;PEBP1;COX6A1;ACTG1;TXN2;FAM162A;RUVBL2;ARHGDIA;RUVBL1;CFL1;NUDT18;BANF1;AP2M1;SSU72;AIP;SDHC;HBB-BS;RPP25L;TUFM;PCP4;TMEM256;S100A6;NHP2;SELENOW;CHMP4B;GEMIN6;SNRPC;ZFP574;SNRPB;UQCRB;NDUFB10;PSMD13;HSPBP1;ATG101;UBC;PGK1;COX14;NDUFV2;NDUFV1;MPST;COA3;HSPA8;GOT2;CHCHD10;ASNS;TBCC;LSM4;LRFN3;SEM1;COPS6;LSM7;ARPC2;ARPC3;UQCRQ;NIT2;SLC25A3;HSP90AB1;HSPB1;ETFB;TRIAP1;ATP5G3;NRGN;HEBP1;ALDH2;MFSD5;NUP62;METTL18;EIF5A;BCKDHA;GPX1;AHSA1;KLF16;NDUFS8;PKM;PPDPF;AKT1S1;DNLZ;MCM5;PFDN2;SLC25A5;DCTPP1;PFDN6;DDX28;NDUFB7;NDUFB3;DCTN3;IER5L;ZBTB45;HSD17B10;MIEN1;PUF60;DDT;TNNI1;POLR2F;RALY;ROMO1;RBBP7;POLR2J;ABCF1;GADD45GIP1;NDUFA9;CYB5A;NDUFA7;SLC35A4;NDUFA5;CNBP;TAF10;JSRP1;RBM42;SPRY2;EIF3C;EIF3D;NOP53;EIF3B	229	0.193903471634208
Downregulation	HDSigDB_Mouse_2021	1	Expression In 10 Wk Frataxin KO Friedreich Ataxia Mice GSE31208	477/3854	8.46399295328151e-54	6.06329677016894e-52	2.66739140899536	325.965296858702	POP5;MICOS13;PHB2;LSM10;PSMD8;GCSH;SCP2;CLP1;STMN1;PRKACA;GSTK1;GRCC10;ENDOG;CSNK2A1;PIH1D1;HPCAL1;DNTTIP2;EID1;MYL6;MTHFD2;RBP1;FDX1;UQCRC1;PSME1;IGTP;ACOT1;MYL9;CGGBP1;ANAPC13;SET;CEBPZOS;SNU13;OAZ1;ARPP19;CIAO1;ANAPC11;BLOC1S4;PRDX3;PRDX2;PRDX5;CYB5R3;GRPEL1;PRDX1;HMOX1;SERF2;S100A11;S100A10;GSTM2;PRELID1;GSTM1;PMM1;H3F3B;SIVA1;H3F3A;TMA7;IRF2BP2;MAD2L1BP;PA2G4;FAM136A;EHD1;EIF5;EHD4;EIF6;ADI1;PRXL2B;HNRNPC;CDC42SE2;CDKN1C;ARF4;BTG3;TCF21;ADO;C1QTNF4;TRMT112;UBL5;TUBA1B;ATIC;HEY1;RFK;DUSP4;TIMM29;ANXA2;DUSP1;GSTO1;HSBP1;ANXA5;ATPIF1;DYNLL2;DUSP6;DUSP7;GCHFR;PSMA6;TUBB2B;NSA2;TUBB2A;PSMA1;PSMA2;MED21;PTRH2;SDHAF1;CDC42EP3;ADSSL1;CDC42EP2;SDHAF4;GARS;ARF6;ECHS1;ELOF1;GSTP1;SF3B6;ODC1;DCAF12L1;NOC4L;TMEM160;PSMA7;UNG;PSMB6;PSMB4;RIDA;PSMB3;HARS;SAMD4;EGLN1;CDKN2D;TIGAR;GSN;MDH1;UTP3;MDH2;GSR;TUBB4B;NUDT21;TTC30B;LAMTOR2;ATP5MPL;EEF1AKMT1;CCDC71L;RASL11B;FAM107A;UBE2D1;IPO7;ZFP36;TUBB6;MPC2;RUVBL1;CFL1;NUDT19;PIM1;PLS3;CLBA1;PHLDA1;PHLDA3;HMGN1;BNIP3L;ZFP213;TPM4;S100A1;EIF1AX;RBX1;ZFP46;NCL;MORF4L2;S100A6;SNRPG;SNRPF;FKBP4;SQSTM1;SNRPB;LRRC59;UQCRB;GLO1;NREP;PHB;ACAT1;SOCS3;EIF4EBP1;CCDC32;COA3;ZBTB14;BOD1;ASNS;EEF2;HOPX;LSM3;COPRS;RCAN1;COPS6;ARPC2;NACA;UQCRQ;RHEB;PDCL;NIT2;NOP10;COPS9;WDR1;COX4I1;ETFA;ETFB;UFSP1;FUNDC2;LBH;SUMO1;GYG;SUMO2;EFHD2;ALYREF2;ACP1;COA6;SMIM11;IDH3A;ACTR3;NDUFC1;ARL4D;SMDT1;C1D;SLC25A5;DCTPP1;SLC25A4;PPP1R15A;NDUFB9;SMIM27;NDUFB8;GTF3C4;NDUFB7;NDUFB6;NDUFB4;NDUFB3;NDUFB2;HSD17B10;CDC42;DNAJB1;MIEN1;POLR2D;POLR2F;TTC30A1;HNRNPA1;SEC23B;POLR2J;NDUFA9;GADD45GIP1;CYB5B;NDUFA8;CYB5A;MARCKSL1;NDUFA7;NDUFA6;NDUFA5;FEM1B;MID1IP1;NDUFA2;PNRC1;DNAJA1;PINK1;PFKL;EIF3K;PSAT1;EIF3I;EIF3C;NOP53;JPT2;RTCB;NUDT2;NUDT4;UXT;TRIM28;SNRPD2;MAGOH;SNRPD3;PELO;PAQR4;PRORSD1;IMP3;NSMCE1;BOLA1;COX7A2L;PPP1R3B;PDE12;SUB1;CSNK2B;SUCLG2;SUCLG1;EIF1A;AURKAIP1;CUTA;BEX3;GYPA;BEX1;ATP5K;ATP5J;TWF1;PIK3R1;ATP5O;MYL12A;ATP5L;ATP5E;FAM43A;VAT1;WWTR1;GADD45A;SMARCA5;REX1BD;GNG11;GADD45G;NDUFAF8;ALDH6A1;ID1;CALM3;GRB2;MAGED2;CALM2;RAB9;PPP1R11;CITED2;CETN2;AKR1B3;PRPF19;COX7C;MEOX1;MAP1LC3B;UCHL1;HINT1;MAP1LC3A;GUK1;CHMP1B;PHGDH;NANS;CCT2;ATMIN;TSC22D1;PRMT1;TSC22D3;AKR1A1;CACYBP;PLAAT3;COMMD1;MLF1;NME1;FOXC2;CSTB;PCNA;CAPG;CRIP2;ZFP706;UQCR11;UQCR10;COX5B;PPP2CA;LMNA;TCEAL1;EMC6;DYNLT1F;CAR2;SPRYD4;PTGES3;RPA1;KRT10;COX6C;RAB11A;PDP1;PDP2;GSTA4;NDUFAB1;CCNG1;TOMM7;TCEA1;KBTBD7;TOMM5;TXN1;ACAA2;NDUFA12;NDUFA10;SRP14;COX6A1;TOMM22;AMOT;NARS;RGS2;CCND1;CAPN6;PTTG1;BASP1;FAM162A;ARHGDIA;COTL1;BANF1;HADH;BORCS6;SDHC;SDHB;RPP25L;PDGFRL;COX6B1;ATP5J2;TUFM;EEF1A1;TMEM256;RTN2;ATP6V1A;ATP5MD;NDUFB10;PSMD13;COX7A2;KLHL13;HIGD1A;NDRG2;DNAJC28;CNN3;ENHO;ZMAT3;UBC;COX14;LLPH;NDUFV3;NDUFV2;MPST;OST4;UQCC2;MSN;DNAJC12;HIGD2A;QDPR;NFKBIA;DAP;FMC1;GNB1;CYCS;YWHAE;CBY1;DPY30;HMGB3;DBI;HK1;CPT2;ALDH2;NUP62;UQCRFS1;HSDL2;GLRX5;YWHAZ;FH1;NDUFS8;DDAH1;NDUFS6;EEF1D;PPDPF;NDUFS5;ALDH1A2;DNLZ;MYH9;NAA38;PFDN5;TOB2;CYGB;SELENOH;PDLIM1;OXCT1;DDT;MCRIP1;NT5DC2;ROMO1;CRYM;MAPK6;TIMM8B;CHURC1;FAHD1;NIFK;TAF10;PDAP1;SUOX;SOD2;HSPE1;UFM1;SBK1;INAFM2;VIM;FAM50A	477	0.123767514270887
Downregulation	HDSigDB_Mouse_2021	1	Cytoplasm Protein Composition PMID16615899	131/461	5.27617981492794e-50	3.66849678896754e-48	6.30112262521589	714.963509554128	TXN1;RTCB;PEBP1;PARK7;ACTG1;PSMD8;NARS;TUBB6;TUBB5;PNP;PPP2R1A;FTH1;ARHGDIA;CFL1;PLS3;SEPHS2;IAH1;TALDO1;MIF;SDHA;EEF1A1;PPA1;ACOT2;LAP3;UBE2V1;FKBP4;PFN1;PPIA;ATP6V1A;VCP;SET;ANP32A;GLO1;TWF1;NDRG2;ADH5;ACAT2;PRDX2;STIP1;LDHA;PRDX5;PGK1;EIF2S3X;VAT1;HSPA8;GSTM2;GSTM1;GOT1;ST13;HSPA4;DSTN;MSN;PAICS;EIF2S1;QDPR;GRHPR;SERPINB6A;HNRNPF;GNB1;BLMH;UBA1;ANP32B;CALM1;NIT2;GALK1;YWHAE;ARF4;ACY3;HSP90AB1;WDR1;YWHAB;GDI2;DBI;AKR1B3;TUBA1B;HINT1;LASP1;ATIC;CAPZB;SPR;ALDH2;ANXA6;PGM1;YWHAG;YWHAH;CCT2;HSP90AA1;TPI1;GPX1;HMGCS1;GSTO1;PGAM1;ANXA5;AKR1A1;NME2;YWHAZ;FH1;NME1;PSMA5;TUBB2A;PKM;DDAH1;EEF1D;GARS;PABPC1;TKT;AHCY;HPGD;PDLIM1;PSMB7;RIDA;PSMB2;ALDH1B1;DDT;CCT7;CAR2;MDH1;PTGES3;GSR;TUBB4B;TUBB4A;HNRNPAB;ATOX1;SOD1;FABP5;GSTA4;EIF3I;GLOD4;IMPDH2;EIF3D;RAN	131	0.284164859002169
Downregulation	HDSigDB_Mouse_2021	1	Genes Down-Regulated In Myotonic Dystrophy 1 Markers In Human Skeletal Muscle GSE48828	312/2074	6.50456548446144e-50	4.39336937293338e-48	3.07183727433583	347.906307255746	IFITM1;POP7;PLEKHB2;EIF4A3;PITPNA;MICOS13;NUBP2;LSM10;PSMD8;UXT;PNP;TRIM28;TFG;SNRPD1;PSMD2;IER5;GLUL;SEPHS2;GRCC10;IMP3;PIH1D1;DNTTIP2;MIF;KARS;MTHFD2;PPA1;PSME3;DDIT4;PSME1;CCDC86;LAP3;PFN1;EZR;CGGBP1;CUTA;SMIM3;ANAPC13;VPS26A;OAZ1;GABARAP;TRP53RKA;BLOC1S4;PRDX2;ZNHIT2;GRPEL1;S100A16;PCBP1;PRDX1;RRS1;HMOX1;LYAR;SIVA1;GADD45B;GADD45A;SIAH2;PA2G4;PAICS;EIF1;THAP11;GADD45G;CCT6A;GLUD1;EIF6;ADI1;HNRNPF;RNPS1;ARF4;CSRNP1;DAZAP2;CDKN1A;BTG1;PPP1R11;CCDC124;GDI2;CLTB;ADO;MED11;TUBA1C;TRMT112;TUBA1B;MAP1LC3B;UCHL1;HINT1;ATIC;TUBA1A;SERP1;GUK1;RFK;CHMP1B;RACK1;NANS;CCT3;CCT2;TIMM29;EXOC8;ANXA2;DUSP1;GSTO1;TSC22D3;RHOG;NME2;RHOA;NME1;RHOB;PSMA5;VAMP8;HADHA;PSMA3;PSMA1;PSMA2;MED21;PTRH2;CDC42EP4;TCP1;STRAP;FAM32A;RHOU;TKT;AI837181;ARF6;AVPI1;SF3B5;ELOF1;PCNA;AHCY;NIP7;GSTP1;SSNA1;ODC1;ABRACL;UQCR11;TIMM10;PSMA7;UNG;PSMB6;PSMB7;PSMB4;PSMB5;PSMB2;SERTAD1;PSMB3;AP2S1;CCT8;EMC6;CCT7;CCT5;EGLN1;DYNLT1F;NPM1;CENPX;GSR;RPA1;TUBB4B;PPP1CA;PHF5A;PSMC3;PSMC4;NEDD4;PSMC2;TOMM7;HDGF;FAU;EEF1AKMT1;CCDC71L;TUSC2;FAM107A;CIB1;BZW1;IPO7;TOMM22;NUDT11;NUDT10;FBL;ZFP36;CHCHD2;PTTG1;RUVBL2;CFL1;PIM1;COTL1;TMSB10;PHLDA1;RAB2A;SSU72;AIP;UBALD2;TUFM;TMEM256;MORF4L2;GEMIN6;ERH;FKBP4;SNRPC;SQSTM1;PPIA;SNRPB;LRRC59;RAB5C;ABHD4;PSMD13;GLO1;ABHD8;SOCS3;STIP1;ATG101;BAG1;UBC;EIF4EBP1;COX14;CCDC32;LLPH;HSPA9;HSPA8;BOD1;HSPA4;UQCC2;ASNS;DNAJC12;EEF2;EIF2S1;DRAP1;LRFN3;NFKBIA;RCAN1;COPS6;LSM7;UQCRQ;MAFF;ZFP593;NOP10;COPS9;YWHAE;GSK3A;NXT1;YWHAB;HMGB3;HSPB1;TRIAP1;MEA1;LMNB1;IRF2BPL;FUNDC2;SUMO1;SPR;GYG;MFSD5;SIX2;YWHAH;IDH3A;ACTR3;HSP90AA1;DTX3L;LIX1L;AHSA1;EDF1;KCNAB2;PPDPF;NAA38;PFDN2;DNAJC8;DCTPP1;PFDN5;PFDN6;CHMP5;NDUFB9;PRPS1;RAB1A;CEBPB;RALB;CEBPD;POMP;GLRX;HSD17B10;LAGE3;PPM1G;MIEN1;RASD1;GNG5;TDG;POLR2D;POLR2F;RALY;MAPK6;POLR2J;GADD45GIP1;TIMM8B;CHURC1;NIFK;FEM1B;CNBP;MID1IP1;TAF10;ERAP1;NDUFA2;SOD2;HSPE1;HNRNPAB;ATOX1;PNRC1;DNAJA1;UFM1;DES;RAB15;EIF3I;IMPDH2;EIF3H;TAF7;EIF3D;SPG21;RAN;EIF3B;FAM50A	312	0.150433944069431
Downregulation	HDSigDB_Mouse_2021	1	Differentially Expressed Genes In White Adipose Gonadal Tissue Of HD Q175 Mice PMID26900923	542/4794	7.76495162490575e-50	5.09898490035478e-48	2.46730981624837	279.002492029672	POP5;POP7;TLNRD1;ATP5C1;GHITM;PHB2;PSMD8;SCP2;PSMD2;AP1S1;SMCO4;PRKACA;GRCC10;TSPYL1;IAH1;CSNK2A1;PIH1D1;EID2;MYL6;FDX1;UQCRC1;PSME1;PADI2;UQCRC2;CGGBP1;ANAPC13;SET;CTBP1;MEPCE;CEBPZOS;SNU13;BCL10;OAZ1;ARPP19;OAZ2;GABARAP;ADH5;CIAO1;BLOC1S4;PRDX3;PRDX2;LDHA;PRDX5;S100A16;PRDX1;RRS1;SERF1;SERF2;HEXIM1;BTF3;PMM1;SIVA1;H3F3A;TMA7;THAP12;PA2G4;AIF1L;NR2F6;EIF1;THAP11;EIF5;EHD4;HNRNPK;EIF6;ARL2BP;PRXL2B;PSMG3;ARF4;MOCS3;BTG1;SPIN4;PHF23;CLTA;TCF21;SNX10;ADO;MED11;TUBA1B;TSPO;ELOB;TPI1;GSTO1;HSBP1;DYNLL2;SRP9;PSMA5;HADHB;PSMA6;MBLAC1;TUBB2B;PSMA4;PSMA1;PSMA2;PTRH2;SDHAF1;SDHAF4;GARS;PAFAH1B3;ARF5;VAMP3;ARF6;SF3B5;ECHS1;DMAC1;GSTP1;SF3B6;ATP5A1;TIMM13;NOC4L;TMEM160;TIMM10;PSMA7;UNG;PSMB6;PSMB4;PSMB5;PSMB2;PSMB3;AP2S1;HARS;SAMD4;EGLN1;YTHDF2;MDH1;CENPX;UTP3;MDH2;GSR;FAM104A;GTF2H5;MZT2;PSMC5;PHF5A;PSMC3;FABP5;CASTOR2;PSMC4;CCDC8;PSMC1;NFIC;LAMTOR2;CIAPIN1;ATP5MPL;TMEM229B;MSRB1;TUSC2;TUSC1;FAM107A;PARK7;BZW1;MPC2;CFL1;NUDT18;PLS3;HMGN1;RAB2A;BNIP3L;FKBPL;S100A1;EIF1AX;CTNNBIP1;ZBTB33;RBX1;VMAC;PYGO2;MAF;NHP2;SNRPC;SNRPB;UQCRB;CNP;GLO1;FBXO46;PHB;HSPBP1;ACAT1;BTBD1;ATG101;BAG1;EIF4EBP1;PGK1;ZKSCAN4;COA3;DR1;BOD1;GOT2;ASNS;ARPC4;LSM4;LSM3;DRAP1;COPS6;LSM7;NACA;UQCRQ;ZFP593;NIT2;COPS9;RNF187;SLC25A1;SLC25A3;COX4I1;BRK1;ETFA;ETFB;UFSP1;NRGN;FUNDC2;SUMO1;SPR;GYG;ACP1;COA6;COA5;IDH3A;ACTR3;EIF5A;GPX1;LIX1L;NDUFC1;EDF1;KCNAB2;ARL4A;SMDT1;PCCB;C1D;MCM3;MCM4;MCM5;DNAJC9;SLC25A4;MCM2;PRPS2;NDUFB9;CEBPA;SMIM27;NDUFB8;CEBPB;ITIH2;NDUFB7;NDUFB6;ZFP428;NDUFB4;NDUFB3;HSD17B10;LAGE3;F8A;CDC42;MIEN1;RBBP4;CCDC85B;SVBP;POLR2D;POLR2E;POLR2F;SNRPB2;POLR2G;POLR2J;NDUFA9;GADD45GIP1;CYB5B;NDUFA8;CYB5A;NDUFA7;PPP1R14B;NDUFA6;NDUFA5;SMIM10L1;CNBP;NDUFA2;HNRNPAB;GFER;DNAJA1;SLC25A39;EIF3K;RAB15;GLOD4;RAB13;BCOR;CDO1;EIF3D;EIF3B;IFITM1;CCNI;JPT2;RTCB;EIF4A3;TXNDC17;IFIT2;UXT;SNRPD2;SNRPD1;MAGOH;DENR;SNRPD3;PELO;SEPHS2;ABT1;ATP6V1G1;PAQR4;IMP3;NSMCE1;BOLA1;TALDO1;CARHSP1;PPA1;SUB1;CSNK2B;BOLA2;VDAC3;SUCLG2;TAGLN2;VDAC1;LAP3;KCTD12;AURKAIP1;EZR;EIF1B;CUTA;ANP32A;ATP5K;ATP5J;TWF1;ATP5O;ATP5L;ZNHIT2;ATP5E;SWI5;ATP5D;LYAR;SIAH2;PYCR2;REX1BD;CCT6A;NDUFAF8;ID1;CALM3;MAGED2;ANP32B;NOL12;RTL8B;INKA1;RAB9;ACY3;COX7B;UBXN1;PPP1R11;CCDC124;GDI2;MYL6B;COX7C;PTMS;LIMD2;HINT1;MAP1LC3A;C1QBP;CHMP1B;SH3PXD2B;PHGDH;NANS;HRAS;COX8A;CCT2;AKR1A1;CACYBP;PLAAT3;COMMD1;MLF2;NME1;RAP2B;TNNT2;STRAP;HNRNPH2;ALDOA;PTMA;CSTB;ZFP703;NOL7;CAPG;NEDD8;UQCR11;UQCR10;COX5B;COX5A;PPP2CA;TCEAL8;SERTAD1;CCT8;EMC6;EXOSC3;CCT7;IL33;NPM1;ZFP830;SPRYD4;CAVIN1;PTGES3;COX6C;NPM3;RAB11A;FKBP1A;NDUFAB1;TOMM7;TCEA1;HDGF;TOMM5;TOMM6;TXN1;ACAA2;NDUFA12;NDUFA10;MRFAP1;PEBP1;CIB2;RTL6;NUCKS1;SRP14;COX6A1;TXN2;TOMM22;AMOT;CHCHD4;CHCHD2;CCND1;PTTG1;BASP1;FAM162A;ARHGDIB;HCFC1R1;COTL1;BANF1;HADH;BORCS6;SDHC;HBB-BS;SDHA;SDHB;PDGFRL;COX6B1;ATP5J2;TUFM;DNAJC30;SELENOW;CHMP4B;GEMIN7;PPIA;ISCU;JCAD;ATP5MD;VCP;RBM8A;NDUFB10;PSMD13;COX7A2;HIGD1A;CPLX2;UBC;ZMAT5;COX14;LLPH;NDUFV3;NDUFV2;NDUFV1;ATP6V1F;MPST;HSPA9;UBE2H;CBX3;UQCC2;CHCHD10;TBCB;CWC15;TBCA;HIGD2A;QDPR;SEM1;ARHGAP31;FMC1;GNB1;RFXAP;PHF13;CYCS;AMOTL2;BLMH;DYNLRB1;YWHAE;GSK3A;ACADVL;ZMYND19;SOWAHB;YWHAB;SOWAHC;DBI;HBA-A2;ATP5G3;YBX1;CKS1B;HK1;HEBP1;SFR1;UQCRFS1;YWHAG;BCKDHA;GLRX5;TENT5C;FH1;EEF1G;NDUFS6;EEF1D;PPDPF;MYH9;NAA38;PFDN2;PFDN5;PFDN6;CHMP5;DDX28;TSEN34;DCTN3;POMP;CSTF2T;SLFN9;CYGB;HSPD1;SELENOH;DDT;MCRIP1;NT5DC2;FAM241A;GNA12;ROMO1;CHURC1;FAHD1;TAF13;TAF10;PDAP1;SOD2;HSPE1;SOD1;UFM1;ASB8;RAN	542	0.113057989153108
Downregulation	HDSigDB_Mouse_2021	1	Top Endothelial Cell-Expressed Genes In Humans And Mice PMID29892006	206/1077	5.66241925579721e-48	3.61782678937962e-46	3.89596869689481	423.843343201583	IFITM1;CCNI;EIF4A3;PITPNA;ATP5C1;GHITM;CAPNS1;SCP2;DPYSL2;FTH1;GLUL;ATP6V1G1;TALDO1;MYL6;SUB1;PSME1;VDAC3;TXNIP;TAGLN2;UQCRC2;EPAS1;ATP5J;ATXN7L3B;ARPP19;GABARAP;MYL12A;MYL12B;SNX3;ATP5B;LDHA;RNF213;PRDX1;SERF2;SPTBN1;BTF3;WWTR1;JUND;H3F3B;ST13;H3F3A;PAICS;GNG11;EIF1;EIF5;HNRNPK;CALM3;HNRNPC;CALM1;CALM2;ARF4;CSRNP1;DAZAP2;COX7B;RAB7;CDKN1A;BTG1;GDI2;TUBA1B;MAP1LC3B;HINT1;TUBA1A;TMSB4X;RACK1;SH3BGRL3;ELOB;CCT3;TPI1;ANXA2;TSC22D1;DUSP1;HSBP1;TSC22D3;ANXA5;AKR1A1;DYNLL1;DUSP6;RHOA;CTTNBP2NL;RHOB;PSMA6;HADHA;PSMA2;TCP1;PABPC1;ALDOA;PTMA;ARF6;VAMP3;ATP5A1;CRIP2;NEDD8;PSMA7;PPP2CA;PSMB4;SH3BGRL;CCT8;CCT7;CCT5;CAR2;NPM1;MDH1;CAVIN1;COX6C;RAB11A;FKBP1A;PSMC3;NEDD4;CTNNB1;FAU;TXN1;MRFAP1;NUCKS1;PARK7;COX6A1;SRP14;BZW1;ACTG1;EEF1B2;ZFP36;CCND2;TUBB5;PLS3;TMSB10;AP2M1;RAB2A;BNIP3L;TPM4;HBB-BT;HBB-BS;COX6B1;EEF1A1;MORF4L2;NCL;SELENOW;SQSTM1;PPIA;JCAD;ATP6V1A;COPB2;COX7A2;NREP;HIGD1A;CNN3;UBC;HSPA9;HSPA8;UBE2H;DSTN;MSN;EEF2;NFKBIA;SEM1;ARHGAP31;ARPC2;SERPINB6A;NACA;GNB1;UBA1;YWHAE;SLC25A3;HSP90AB1;WDR1;YWHAB;COX4I1;BRK1;YBX1;SFR1;YWHAG;YWHAH;ACTR3;KLF10;ACTR2;HSP90AA1;GPX1;HMGCS1;YWHAZ;ARL4A;PKM;CTDSP2;MYH9;SLC25A5;SLC25A4;PFDN5;CHMP5;PPP1R15A;NDUFB9;MTPN;POMP;CDC42;DNAJB1;RBBP4;HNRNPA1;MAPK6;NDUFA5;CNBP;ATOX1;PNRC1;SOD1;DNAJA1;MARCKS;EIF3K;EIF3I;EIF3H;VIM;RAN;TPT1	206	0.191272051996286
Downregulation	HDSigDB_Mouse_2021	1	CAG Length-Dependent Genes In dSPNs Of HD Mice Up PMID32681824	355/2631	3.92001898348407e-46	2.4386644413043e-44	2.74459916905951	286.955576805139	POP7;JPT2;RTCB;ATP5C1;NUDT2;MICOS13;SOGA1;NUDT4;TXNDC17;GCSH;CAPNS1;MAGOH;CCDC96;DENR;SEPHS1;DLEU7;GSTK1;TSPYL3;GRCC10;TSTD3;ATP6V1G1;PRORSD1;IMP3;DNAAF2;PIH1D1;BOLA1;MIF;EID1;EID2;MYL6;PPP1R3B;ETHE1;CSNK2B;PSME1;IGTP;ACOT2;SPIN2C;VDAC3;SUCLG1;UQCRC2;MGARP;LAP3;AURKAIP1;EZR;EIF1B;CUTA;SMIM3;BEX4;BEX3;BEX2;ATP5K;ATP5J;TWF1;VPS26A;BCL10;ATP5O;ADH5;MYL12B;SNX3;PRDX3;ATP5B;PRDX2;PRDX1;BLOC1S3;FADD;BTF3;WWTR1;GSTM1;H3F3A;IRGM1;GNG11;THAP11;EIF5;EHD4;EIF6;ARL2BP;ADI1;PRXL2B;PSMG3;ANP32E;MAGED2;HNRNPC;COX7B;BTG1;SPIN4;CITED2;CETN2;CCDC124;GDI2;CLTB;CLTA;SNX10;BMYC;MYL6B;ZCCHC18;MED11;UBL5;TUBA1B;UCHL1;HINT1;TUBA1A;ACADL;CSRP1;GUK1;TMSB4X;NEFL;ELOB;NANS;CCT3;CCT2;NUDC;TPI1;GSTO1;HSBP1;PGAM1;TSC22D3;ANXA5;ATPIF1;AKR1A1;RHOG;NME2;PLAAT3;COMMD1;SRP9;NME1;PSMA5;PSMA6;NSA2;TUBB2A;PSMA1;PSMA2;MED21;TNNT2;SDHAF1;TCP1;CDC42EP2;SDHAF4;FAM32A;GARS;HNRNPH2;PAFAH1B3;AI837181;KANK2;SF3B5;CSTB;ECHS1;ELOF1;DMAC1;SF3B6;HSD17B4;ABRACL;NEDD8;UQCR10;COX5A;PSMA7;NT5C;TCEAL8;PSMB7;RIDA;SH3BGRL;TCEAL3;LCMT2;CCT8;CCT5;TCEAL9;CDKN2D;TIGAR;MDH1;PBDC1;RPA1;COX6C;GTF2H5;MZT2;FABP5;GSTA4;APEX1;NDUFAB1;TOMM7;LAMTOR2;ATP5MPL;TOMM5;MSRB1;TXN1;CCPG1OS;CCDC71L;NDUFA12;TUSC1;PEBP1;CIB1;SRP14;COX6A1;FAM107B;EEF1B2;HMGN5;PTTG1;FAM162A;HCFC1R1;NUDT19;MB21D2;HADH;TMSB10;TPM4;EIF1AX;SDHA;LOR;SAP30;RBX1;COX6B1;ATP5J2;EEF1A1;ARMCX4;MORF4L2;SNRPG;SELENOW;CHMP4B;GEMIN7;SNRNP25;FKBP4;PPIA;ISCU;SNRPB;PSMD10;ATP6V1A;ATP5MD;VCP;UQCRB;RBM8A;CNP;GLO1;COX7A2;HIGD1A;NDRG2;ACAT1;CNN2;BAG1;UBC;ZMAT5;PGK1;NDN;COX14;CCDC32;NDUFV3;NDUFV2;NDUFV1;ATP6V1F;ZFP358;COA3;HSPA8;PDHA1;TRAPPC1;GOT1;DSTN;ASNS;DNAJC12;HPS6;TBCB;CWC15;HSPA2;TBCA;HOPX;LSM3;HIGD2A;DRAP1;QDPR;COPRS;SERPINB6A;NACA;UQCRQ;FMC1;MAFF;ALPL;UBA1;DYNLRB1;ZCCHC3;NOP10;GALK1;COPS9;YWHAE;COX4I1;DPY30;ETFA;ATP5G3;MEA1;CKS1B;FUNDC2;PTBP1;SUMO1;SPR;UQCRFS1;WDR6;EID2B;METTL18;IDH3A;HSP90AA1;HSDL2;GPX1;DTX3L;GLRX5;AHSA1;NDUFC1;SMDT1;PALLD;PPDPF;PCCB;SLC25A4;PFDN5;TSEN34;NDUFB9;PRPS1;NDUFB8;RALB;NDUFB6;DDX25;NDUFB4;NDUFB3;POMP;NDUFB2;GLRX;LAGE3;F8A;SELENOH;CDC42;GNG5;ALDH1B1;DDT;SVBP;NT5DC2;PDE6D;POLR2F;POLR2G;ROMO1;SEC23B;CCDC184;TIMM8B;POLR2M;NDUFA8;MARCKSL1;NDUFA6;FAHD1;NIFK;TAF13;MID1IP1;ERAP1;SUOX;SOD2;HSPE1;ATOX1;MARCKS;PSAT1;ASB8;DNAJA2;TRIM32;RAN;KCTD12B;FAM50A	355	0.134929684530597
Downregulation	HDSigDB_Mouse_2021	1	Mouse Cortex Mature Oligodendrocyte And Progenitor Cell Markers PMID19013282	514/4590	4.09488951312428e-45	2.48213302795533e-43	2.38133210927855	243.38783323407	POP5;MAML1;GLDC;MICOS13;PHB2;LSM10;PSMD8;GCSH;SCP2;CLP1;GSTK1;IAH1;DNAAF2;PIH1D1;DNTTIP2;SOX12;MTHFD2;ETHE1;SARNP;FDX1;ACOT2;PADI2;ACOT1;CGGBP1;LIPT2;ANAPC13;NAIF1;CEBPZOS;SNU13;BCL10;GABARAP;ADH5;ANAPC11;TRP53RKA;BLOC1S4;PRDX2;CYB5R3;S100A16;FIGNL1;PRDX1;SERF1;SERF2;HEXIM1;BTF3;PRELID1;GSTM1;H3F3B;SIVA1;ST13;H3F3A;MAD2L1BP;PA2G4;FAM136A;MEX3D;PTRHD1;AIF1L;THAP11;EHD1;MEX3B;HNRNPK;ARL2BP;ADI1;HNRNPF;HNRNPC;GSTM5;ARF4;BTG1;SPIN4;ARPC1B;MED19;ADO;TRMT112;ATIC;CSRP1;RFK;SPIN1;PBK;TRP53INP1;TIGD5;GSTO1;HSBP1;DYNLL2;DUSP9;VAMP8;HADHB;PSMA6;HADHA;MBLAC1;TUBB2B;NSA2;PSMA2;MED21;PTRH2;CDC42EP4;SDHAF1;ADSSL1;CDC42EP2;SDHAF4;PAFAH1B3;CRYAB;VAMP3;SF3B5;ECHS1;ELOF1;DMAC1;NIP7;GSTP1;SF3B6;ODC1;ABRACL;PSMA7;PSMB6;RIDA;PSMB2;PSMB3;USP1;EGLN1;GSN;YTHDF2;CENPX;PBDC1;MZT2;NUDT21;PHF5A;TTC30B;FABP5;CIAPIN1;EEF1AKMT1;MSRB1;TUSC1;UBE2D1;BZW1;FAM107B;NUDT11;NUDT10;ZFP36;HMGN5;SALL2;RUVBL2;NUDT19;NUDT15;MB21D2;PHLDA1;HMGN1;BNIP3L;ZFP213;TPM4;S100A1;EIF1AX;UBALD2;INIP;SAP30;RBX1;VMAC;ZFP41;S100A6;SNRPG;NHP2;PGP;SLC25A51;ANKRD40;ERH;SNRPF;FKBP4;SNRPB;UQCRB;CNP;ABHD4;GLO1;FOXO4;PHB;NPAS3;SLC9A3R1;EIF4EBP1;EIF4EBP2;BMF;EIF2S3X;ZKSCAN4;COA4;COA3;TRAPPC1;ZBTB14;LSM5;HOPX;LSM3;COPRS;RCAN1;LSM7;NACA;PDCL;NIT2;NOP10;SLC25A1;NXT1;WDR1;ETFA;ETFB;UFSP1;FUNDC2;PTBP1;LBH;GYG;ALYREF2;ACP1;SNAP29;PGM1;METTL18;COA6;SMIM11;SMIM15;GPX1;DTX3L;LIX1L;EDF1;ARL4A;SMDT1;CTDSP2;C1D;MCM3;MCM4;MCM5;DNAJC9;DNAJC8;SLC25A5;DCTPP1;SLC25A4;MCM2;CEBPA;SMIM27;ZFP664;ZFP422;NDUFB7;CEBPD;NDUFB4;PARD6G;HSD17B10;LAGE3;CDC42;MIEN1;PUF60;SVBP;DNAJB3;POLR2D;TNNI1;POLR2F;TTC30A1;PCBD1;SNRPB2;BAK1;POLR2J;CYB5B;NDUFA8;CYB5A;MARCKSL1;NDUFA7;PPP1R14B;SLC35A4;MID1IP1;HNRNPAB;GFER;ATOX1;MARCKS;SLC25A39;PSAT1;IMPDH2;GLOD4;RAB13;CDO1;SPG21;KCTD12B;CCDC89;FAM89A;JPT2;RTCB;EIF4A3;NUDT2;SOGA1;NUDT4;TXNDC17;NUBP2;IFIT2;UXT;PNP;SNRPD2;SNRPD1;MAGOH;PCLAF;SOX8;SNRPD3;SEPHS1;MYOZ1;PELO;GLUL;SOX4;ATP6V1G1;PAQR4;PRORSD1;IMP3;NSMCE1;BOLA1;TALDO1;CARHSP1;PDE12;BOLA2;CCDC86;SUCLG2;TAGLN2;KCTD11;LAP3;TRIB1;PFN1;EIF1B;KCTD15;CUTA;SMIM3;BEX4;EPAS1;ZFP503;TWF1;AARD;MYL12A;ATP5L;GNG10;ATP5E;FADD;LYAR;VAT1;SIAH2;SMARCA5;IRGM1;PYCR2;REX1BD;PAICS;GNG11;NDUFAF8;ALDH6A1;ANP32E;CALM3;MAGED2;ANP32B;CALM1;NOL12;CALM2;RAB9;DAZAP2;ACY3;UBXN1;MAP1LC3B;SERP1;ACADL;SEC61G;NKIRAS2;CHMP1B;PHGDH;NANS;LMCD1;RAB8A;PARP1;TSC22D1;RHOG;PLAAT3;COMMD1;RHOA;CTTNBP2NL;RAP2B;KRT36;TAX1BP3;RHOU;CSTB;PCNA;SSNA1;NOL7;FAAP24;HSD17B4;ZFP706;COX5B;CRIP1;NT5C;TCEAL8;SERTAD3;RBM15B;SERTAD2;TCEAL1;LCMT2;EMC6;EXOSC3;DYNLT1F;CAR2;IL33;GINS2;ZFP830;SPRYD4;CAVIN3;KRT10;NPM3;RAB11A;PDCL3;TOMM7;TCEA1;ACTR10;PNPLA2;CCPG1OS;NDUFA12;CIB2;CIB1;SRP14;TXN2;TOMM22;CCND3;CCND1;CAPN6;PTTG1;FAM162A;COTL1;NRTN;BANF1;HADH;CMTR2;SDHC;TIMM8A1;RPP25L;PDGFRL;ATP5J2;MYCL;TMEM256;GEMIN6;GEMIN7;PSMD10;RBM8A;KLHL13;NDRG2;ZFP36L2;CNN3;TMEM121;ENHO;CNN2;SYCE2;ZMAT5;COX14;OST4;UQCC2;DSTN;DNAJC12;CWC15;QDPR;SEM1;H1F0;DAP;ARHGAP31;FMC1;GNB1;RFXAP;IFT27;AMOTL2;ZCCHC3;GALK1;SWSAP1;ACADVL;SOWAHC;ILK;DPY30;HMGB3;DBI;TRIAP1;RND2;MEA1;LMNB1;CKS1B;CPT2;MFSD5;BCL7C;BCKDHA;HSDL2;GLRX5;MSL3L2;YWHAZ;IFT43;DDAH1;NDUFS6;EEF1D;PALLD;DDAH2;PPDPF;CAT;DNLZ;TSEN34;RALB;POMP;ABHD17C;TOB2;SELENOH;GNG5;DDT;MCRIP1;NT5DC2;FAM241A;GNA12;PDE6D;RRM2;CHURC1;FAHD1;NIFK;TAF13;TAF10;SUOX;HSPE1;UFM1;SBK1;TAF7;SPRY2;SPRY1;VIM;LNX2;FAM50A	514	0.1119825708061
Downregulation	HDSigDB_Mouse_2021	1	Mitochondrion Protein Composition PMID16615899	97/289	4.48825569697388e-44	2.65255911691156e-42	7.84895396392617	783.421990375103	ACAA2;NDUFA10;ATP5C1;PHB2;TOMM22;SCP2;HADH;GSTK1;ENDOG;SDHA;SDHB;ATP5J2;COX6B1;TUFM;FDX1;ACOT2;PSME1;UQCRC1;VDAC3;SUCLG2;SUCLG1;VDAC1;UQCRC2;LRRC59;NDUFB10;UQCRB;ATP5K;ATP5J;COX7A2;PHB;ATP5L;ACAT1;PRDX3;ATP5B;PRDX5;GRPEL1;ATP5E;ATP5D;EIF2S3X;NDUFV2;NDUFV1;HSPA9;MPST;GOT2;GLUD1;ALDH6A1;UQCRQ;CYCS;SLC25A1;ACADVL;SLC25A3;COX4I1;ETFA;ETFB;HEBP1;ACADL;ALDH2;CPT2;UQCRFS1;IDH3A;BCKDHA;HSDL2;GLRX5;FH1;HADHB;HADHA;NDUFS8;NDUFS5;CAT;PCCB;SLC25A5;SLC25A4;NDUFB9;ECHS1;OAT;ATP5A1;NDUFB3;HSD17B4;COX5B;COX5A;HSD17B10;HSPD1;ABCF1;NDUFA9;NDUFA7;NDUFA6;NDUFA5;MDH2;NDUFA2;KRT10;COX6C;HSPE1;SOD2;SUOX;NDUFAB1;SARDH;CTNNB1	97	0.335640138408304
Downregulation	HDSigDB_Mouse_2021	1	Genes Up-Regulated In Striatal Cholinergic Interneurons Of HdhQ170 Vs HdhQ20 PMID32681824	99/302	6.25537329030743e-44	3.60675669714311e-42	7.584931903796	754.551326078703	CAPNS1;PPP2R1A;ARHGDIA;MAGOH;CFL1;BANF1;CCDC92;PRKACA;TMSB10;RAB2A;SDHA;TLE5;EID1;LIX1;PSME1;UQCRC1;VDAC3;SELENOW;VDAC1;UQCRC2;AURKAIP1;PFN1;PPIA;RAB5C;NDUFB10;ATP5O;OAZ1;GABARAP;MYL12B;ATP5B;PRDX2;LDHA;PRDX1;ATP5D;BTBD2;NDN;PRELID1;TRAPPC1;DSTN;ARPC4;EEF2;PAICS;HIGD2A;COPS6;EIF5;UBA1;DYNLRB1;CALM2;RTL8B;GSK3A;SLC25A3;GDI2;BMYC;AKR1B3;CAPZB;C1QBP;YWHAG;COX8A;EIF5A;HSBP1;AKR1A1;CACYBP;EDF1;MLF2;EEF1G;NDUFS8;PKM;MED21;TNNT2;TCP1;TRNP1;ALDOA;AI837181;SLC25A4;NDUFB8;PCNA;UQCR10;COX5A;PPM1G;PSMB6;PSMB5;PSMB2;GNG5;PDE6D;HARS;RBBP7;CYB5A;NPM1;PTGES3;CNBP;HNRNPAB;RAB11A;SOD1;FKBP1A;MARCKS;ASB8;CCNG1;TRIM32;RAN	99	0.327814569536424
Downregulation	HDSigDB_Mouse_2021	1	Genes Down-Regulated In Myotonic Dystrophy 2 Markers In Human Skeletal Muscle GSE48828	296/2038	6.57737274334224e-44	3.70212122982406e-42	2.90369209032689	288.71442018781	IFITM1;POP7;FAM89A;EIF4A3;PITPNA;MICOS13;NUBP2;LSM10;PSMD8;UXT;PNP;CAPNS1;TRIM28;TFG;SNRPD1;CLP1;PSMD2;IER5;GLUL;SEPHS2;GRCC10;DNAAF2;PIH1D1;NSMCE1;DNTTIP2;TALDO1;MIF;KARS;MTHFD2;PPA1;PSME3;DDIT4;PSME1;CCDC86;TAGLN2;PFN1;EZR;EIF1B;SMIM3;TWF1;OAZ1;TRP53RKA;BLOC1S4;GRPEL1;S100A16;PCBP1;PRDX1;RRS1;HMOX1;LYAR;WWTR1;GADD45B;GADD45A;SIAH2;PA2G4;PAICS;EIF1;THAP11;GADD45G;CCT6A;EHD4;EIF6;ADI1;HNRNPF;CALM3;RNPS1;CALM2;ARF4;CSRNP1;DAZAP2;CDKN1A;BTG1;UBXN1;PPP1R11;ARPC1B;CCDC124;GDI2;CLTB;PQBP1;MED11;TUBA1C;TRMT112;TUBA1B;MAP1LC3B;UCHL1;HINT1;ATIC;TUBA1A;SERP1;GUK1;RFK;SEC61G;CHMP1B;RACK1;NANS;RAB8A;CCT3;CCT2;EXOC8;ANXA2;GSTO1;HSBP1;TSC22D3;ANXA5;RHOG;NME2;PLAAT3;RHOA;NME1;RHOB;PSMA5;VAMP8;PSMA3;PSMA1;PSMA2;MED21;PTRH2;CDC42EP4;TCP1;FAM32A;RHOU;TKT;AVPI1;SF3B5;ELOF1;PCNA;AHCY;NIP7;GSTP1;SSNA1;ODC1;UQCR11;TIMM10;PSMA7;UNG;PSMB6;PSMB7;PSMB4;PSMB5;PSMB2;SERTAD1;PSMB3;TCEAL3;AP2S1;USP1;EMC6;CCT7;CCT5;DYNLT1F;CENPX;GSR;RPA1;TUBB4B;PPP1CA;PDCL3;PSMC5;PHF5A;PSMC3;PSMC4;PSMC2;HDGF;FAU;EEF1AKMT1;CCDC71L;TUSC2;RASL11A;FAM107A;CIB1;BZW1;IPO7;TOMM22;FBL;PTTG1;RUVBL2;CFL1;PIM1;COTL1;TMSB10;PHLDA1;PHLDA3;UBE2E1;SSU72;AIP;UBALD2;MORF4L2;GEMIN6;ERH;FKBP4;SQSTM1;PPIA;SNRPB;LRRC59;RAB5C;ABHD4;PSMD13;CNN3;SOCS3;STIP1;ATG101;BAG1;UBC;EIF4EBP1;COX14;CCDC32;BOD1;UQCC2;MSN;ASNS;DNAJC12;EIF2S1;DRAP1;LRFN3;NFKBIA;COPS6;LSM7;NACA;RHEB;MAFF;ZFP593;NOP10;YWHAE;GSK3A;NXT1;HMGB3;BRK1;HSPB1;MEA1;LMNB1;IRF2BPL;FUNDC2;SUMO1;CAPZB;SPR;MFSD5;SIX2;YWHAH;ACTR3;DTX3L;LIX1L;AHSA1;EDF1;KCNAB2;NDUFS5;NAA38;PFDN2;DNAJC8;PFDN5;PFDN6;CHMP5;NDUFB9;PRPS1;RAB1A;CEBPB;RALB;CEBPD;POMP;GLRX;HSD17B10;LAGE3;PPM1G;MIEN1;RASD1;GNG5;RBBP4;TDG;PDE6D;POLR2F;RALY;POLR2J;GADD45GIP1;TIMM8B;CHURC1;NIFK;FEM1B;CNBP;MID1IP1;TAF10;ERAP1;NDUFA2;SOD2;HSPE1;HNRNPAB;ATOX1;PNRC1;DNAJA1;DES;RAB15;EIF3I;IMPDH2;EIF3H;TAF7;EIF3D;SPG21;RAN;EIF3B;FAM50A	296	0.145240431795878
Downregulation	HDSigDB_Mouse_2021	1	Genes Down-Regulated In Non-myotonic Dystrophy Markers In Human Skeletal Muscle GSE48828	288/1989	2.46294325401172e-42	1.35404601220551e-40	2.87712287712288	275.64913532429	IFITM1;POP7;EIF4A3;MICOS13;NUBP2;LSM10;PSMD8;UXT;PNP;TRIM28;SNRPD2;TFG;IER5;GLUL;SEPHS2;GRCC10;ENDOG;DNAAF2;PIH1D1;DNTTIP2;TALDO1;MIF;KARS;MTHFD2;PPA1;PSME3;DDIT4;CCDC86;PFN1;EZR;CUTA;SMIM3;BEX2;BEX1;GABARAP;CDKN2AIP;ANAPC11;TRP53RKA;PRDX2;PRDX5;ZNHIT2;GRPEL1;ATP5E;RRS1;LYAR;SIVA1;GADD45B;GADD45A;SIAH2;PAICS;EIF1;THAP11;GADD45G;CCT6A;GLUD1;EIF6;HNRNPF;CSRNP1;DAZAP2;CDKN1A;BTG1;UBXN1;PPP1R11;CETN2;PHF23;CCDC124;GDI2;CLTB;MED11;TRMT112;TUBA1B;MAP1LC3B;ATIC;TUBA1A;SERP1;GUK1;CHMP1B;RACK1;NANS;CCT3;CCT2;NUDC;EXOC8;ANXA2;TSC22D3;AKR1A1;RHOG;NME2;NME1;RHOB;PSMA5;PSMA2;MED21;PTRH2;CDC42EP4;TCP1;FAM32A;RHOU;TKT;ALDOA;PAFAH1B3;SF3B5;ELOF1;PCNA;AHCY;NIP7;GSTP1;SSNA1;ODC1;UQCR11;TIMM10;COX5B;PSMA7;PSMB6;NT5C;PSMB5;PSMB2;SERTAD1;PSMB3;AP2S1;SCAND1;CCT8;EMC6;CCT7;CCT5;DYNLT1F;NPM1;YTHDF2;CENPX;RPA1;TUBB4B;GTF2H5;PPP1CA;PDCL3;PHF5A;PSMC3;PSMC4;NEDD4;TOMM7;HDGF;LAMTOR2;FAU;EEF1AKMT1;CCDC71L;TUSC2;FAM107A;CIB1;BZW1;IPO7;TOMM22;EEF1B2;FBL;CHCHD2;PTTG1;RUVBL2;PIM1;TMSB10;PHLDA1;NANOS1;SSU72;AIP;UBALD2;RPP25L;TMEM256;MORF4L2;GEMIN6;FKBP4;ZFP575;SQSTM1;PPIA;SNRPB;LRRC59;RAB5C;ABHD4;STIP1;ATG101;BAG1;ZMAT5;EIF4EBP1;COX14;CCDC32;MPST;AKIRIN1;BOD1;UQCC2;ASNS;TBCC;ZBTB12;ZFP72;TBCB;EEF2;LSM4;EIF2S1;HOPX;DRAP1;LRFN3;NFKBIA;LSM7;NACA;UQCRQ;MAFF;ZFP593;NOP10;COPS9;YWHAE;GSK3A;NXT1;HMGB3;HSPB1;MEA1;LMNB1;IRF2BPL;FUNDC2;SUMO1;SPR;SUMO3;SIX2;SUMO2;UQCRFS1;NKX3-1;YWHAH;DTX3L;LIX1L;AHSA1;EDF1;KCNAB2;NDUFS8;EEF1D;NDUFS5;TRNP1;NAA38;PFDN2;DNAJC8;DCTPP1;PFDN5;PFDN6;NDUFB9;PRPS1;CEBPB;NDUFB7;RALB;CEBPD;NDUFB3;GLRX;HSD17B10;LAGE3;PPM1G;HSPD1;MIEN1;RASD1;GNG5;PUF60;POLR2D;POLR2E;PDE6D;POLR2F;PCBD1;RALY;POLR2J;GADD45GIP1;TIMM8B;NDUFA7;CHURC1;NIFK;FEM1B;MID1IP1;TAF10;NDUFA2;SOD2;HSPE1;ATOX1;PNRC1;DNAJA1;UFM1;DES;JSRP1;EIF3K;CDKN2AIPNL;RAB15;EIF3I;IMPDH2;EIF3H;TAF7;ZFP553;EIF3D;RAN;EIF3B;FAM50A	288	0.144796380090498
Downregulation	HDSigDB_Mouse_2021	1	Genes Down-Regulated In HD Markers In Mouse STHdh Cells GSE11358	480/4273	1.24591558138731e-41	6.69396462363544e-40	2.33356808146684	219.78971902366	POP7;SCX;GHITM;PHB2;PSMD8;CAPNS1;TFG;ZMIZ1;DPYSL2;PSMD2;STMN1;SMCO4;IER5;TSTD3;DNAAF2;PIH1D1;HPCAL1;CD3EAP;MYL6;MTHFD2;ETHE1;PSME3;DDIT4;ACOT1;UQCRC2;MYL9;CGGBP1;SET;CRABP2;CDCA4;MEPCE;CRABP1;VPS26A;BCL10;ADH5;ANAPC11;LDHA;CYB5R3;FIGNL1;RRS1;S100A11;S100A10;HEXIM1;JUP;PMM1;SIVA1;PA2G4;PTRHD1;AIF1L;EIF1;EHD1;GLUD1;EIF5;EHD4;HNRNPK;EIF6;ARL2BP;HNRNPF;HNRNPC;BTG3;ARPC1B;PHF23;CLTB;MED19;SNX10;ING1;MED11;TUBA1C;TUBA1B;ATIC;TUBA1A;HEY1;TMSB4X;PBK;RNF113A2;SH3BGRL3;DUSP4;NUDC;TPI1;ANXA2;GSTO1;PGAM1;ANXA5;DYNLL1;DYNLL2;SRP9;PSMA5;PSMA3;TUBB2B;PSMA4;TUBB2A;PSMA1;PTRH2;GARS;TKT;CRYAB;VAMP3;SF3B4;ECHS1;GSTP1;SF3B6;ODC1;DCAF12L1;TIMM13;NOC4L;ABRACL;UNG;PSMB7;PSMB4;PSMB5;PSMB3;UCP2;USP1;HARS;CKB;SAMD4;CDKN2D;SF3A2;MDH1;MDH2;GSR;RFLNB;TUBB4B;FAM104A;MZT2;NUDT21;PSMC5;PSMC3;CASTOR2;PSMC4;PSMC1;APEX1;EEF1AKMT1;FAM107A;BZW1;IPO7;FAM107B;TUBB6;TUBB5;HMGN5;RUVBL2;CFL1;NUDT19;PIM1;NUDT18;PLS3;CLBA1;PHLDA1;AP2M1;PHLDA3;HMGN1;RAB2A;ZFP213;TPM4;EIF1AX;CTNNBIP1;AIP;UBALD2;INIP;CLIP3;ARMCX4;FRMD6;NCL;MORF4L2;FSCN1;NHP2;PGP;ERH;SNRPF;SNRNP25;SQSTM1;SNRPB;LRRC59;CNP;ABHD4;AK1;NREP;PHB;ACAT2;SLC9A3R1;EIF4EBP1;PGK1;EIF4EBP2;NDN;EIF2S3X;SAC3D1;COA3;TRAPPC1;BOD1;GOT2;ARPC4;EEF2;LSM4;LSM3;FAM217B;RCAN1;COPS6;ARPC2;SERPINB6A;NACA;RHEB;PDCL;NIT2;NES;SLC25A1;WDR1;UFSP1;PTBP1;CAPZB;SPR;ALYREF2;ACP1;SMIM11;IDH3A;ACTR3;EIF5A;ACTR2;HSP90AA1;HMGCS1;LIX1L;EDF1;PKM;MCM3;MCM4;MCM5;DNAJC9;SLC25A5;DCTPP1;MCM2;PPP1R15A;PRPS2;MTPN;RAB1A;ZFP664;ZFP422;NDUFB6;ZFP428;NDUFB4;PARD6G;PPM1G;CDC42;RBBP4;POLR2E;TTC30A1;POLR2G;RBBP7;HNRNPA1;UBQLN2;CYB5B;NDUFA8;MARCKSL1;PPP1R14B;CNBP;MID1IP1;FOXJ1;HNRNPAB;SLC25A39;EIF3K;CDKN2AIPNL;PSAT1;IMPDH2;RAB13;EIF3C;TPT1;EIF3B;IFITM1;JPT2;EIF4A3;PITPNA;LGALSL;LGALS1;PNP;SNRPD1;PCLAF;SEPHS1;SEPHS2;ATP6V1G1;NSMCE1;TALDO1;MIF;CARHSP1;PDE12;BOLA2;KCTD11;VDAC1;LAP3;AURKAIP1;PFN1;BEX3;BEX1;ATP5J;TWF1;ATP5O;MYL12A;MYL12B;ATP5B;ATP5D;LYAR;VAT1;WWTR1;GADD45A;SIAH2;PYCR2;PAICS;CCT6A;NDUFAF8;ANP32E;ANP32B;CALM1;CALM2;FEN1;CETN2;GDI2;AKR1B3;PTMS;LIMD2;UCHL1;HINT1;ACADL;C1QBP;PHGDH;NANS;HRAS;CCT3;CCT2;PARP1;TSC22D1;PRMT1;NME2;CACYBP;RHOA;CTTNBP2NL;MLF2;NME1;RHOB;TNNT2;STRAP;TAX1BP3;PABPC1;ALDOA;UMPS;AVPI1;CSTB;PCNA;AHCY;SSNA1;NOL7;FAAP24;HSD17B4;CAPG;CRIP2;ZFP706;UQCR10;COX5B;COX5A;PURB;TCEAL8;SERTAD2;LMNA;TCEAL1;CCT8;CCT7;DYNLT1F;GINS2;NPM1;PTGES3;RPA1;PPP1CA;FKBP1A;PDCL3;KBTBD6;GSTA4;NEDD4;NDUFAB1;CCNG1;HDGF;ACTR10;PNPLA2;TXN1;ERCC6L;ACAA2;NDUFA12;PEBP1;CIB2;NUCKS1;CIB1;COX6A1;ACTG1;CHCHD4;FBL;CCND1;PTTG1;BASP1;ARHGDIA;HCFC1R1;COTL1;BANF1;TIMM8A1;TUFM;TMEM256;MYCN;GEMIN6;PPIA;JCAD;PSMD13;COX7A2;CPLX2;CNN3;ENHO;CNN2;NDUFV1;RAI2;HSPA9;HSPA4;MSN;HSPA2;TBCA;EIF2S1;QDPR;UBE2S;GNB1;CYCS;UBA1;YWHAE;DYRK3;GSK3A;ACADVL;ZMYND19;ILK;HMGB3;DBI;YBX1;RND2;LMNB1;CKS1B;HK1;IRF2BPL;HEBP1;LASP1;BCL7C;NUP62;UQCRFS1;YWHAG;YWHAH;KLF10;KLF13;GLRX5;YWHAZ;SSTR3;FH1;IFT43;DDAH1;EEF1D;PALLD;DDAH2;NUP50;CAT;DNLZ;MYH9;NAA38;TSEN34;HSPD1;SELENOH;PDLIM1;TDG;NT5DC2;RALY;MAPK6;CCDC184;ABCF1;RRM2;TAF10;PDAP1;SOD1;UFM1;SPRY1;VIM;OTUD1;RAN;FAM50A	480	0.112333255324128
Downregulation	HDSigDB_Mouse_2021	1	Top Neuron-Expressed Genes In Humans And Mice PMID29892006	192/1051	1.47316352718943e-41	7.57077951799087e-40	3.63737699281457	341.981007658499	MTCH1;CCNI;PLEKHB2;NDUFA10;MRFAP1;ATP5C1;PEBP1;NUCKS1;GHITM;PARK7;COX6A1;SRP14;BZW1;ACTG1;EEF1B2;NARS;CCND2;TUBB5;PPP2R1A;BASP1;DPYSL2;PSMD2;FTH1;STMN1;CFL1;PLS3;GLUL;AP2M1;RAB2A;BNIP3L;ATP6V1G1;TSPYL1;EIF1AX;SDHA;EEF1A1;CLIP3;EID1;MYL6;PPA1;SUB1;MORF4L2;NCL;UQCRC1;VDAC3;SELENOW;VDAC1;UQCRC2;EIF1A;SQSTM1;PPIA;ATP5MD;ATP6V1A;BEX2;SET;BEX1;UQCRB;ATP5J;ATXN7L3B;COX7A2;NREP;PIK3R1;HIGD1A;CPLX2;OAZ1;ARPP19;MYL12A;ATP5L;MYL12B;ATP5B;PRDX2;LDHA;UBC;PGK1;NDN;SPTBN1;ATP6V1F;HSPA9;HSPA8;UBE2H;PDHA1;GOT1;H3F3B;MAGEE1;ST13;H3F3A;DSTN;ASNS;EEF2;EIF1;CCT6A;EIF5;HNRNPK;ARPC2;NACA;GNB1;CYCS;CALM3;UBA1;HNRNPC;CALM1;CALM2;CDC42SE2;YWHAE;ARF4;DAZAP2;SLC25A3;COX7B;RAB7;HSP90AB1;YWHAB;COX4I1;GDI2;SNX10;ZCCHC18;ATP5G3;COX7C;TUBA1B;MAP1LC3B;HINT1;UCHL1;TUBA1A;SUMO1;TMSB4X;RACK1;SPIN1;NEFL;YWHAG;YWHAH;CCT3;ACTR2;CCT2;HSP90AA1;TPI1;HMGCS1;TSC22D1;HSBP1;AKR1A1;CACYBP;DYNLL1;DYNLL2;YWHAZ;PJA1;PSMA5;TUBB2B;TUBB2A;PKM;DDAH1;TCP1;SLC25A5;ALDOA;SLC25A4;PTMA;CHMP5;NDUFB9;MTPN;ATP5A1;NEDD8;ZFP706;HSPD1;CDC42;PPP2CA;PURB;SH3BGRL;OXCT1;CCT8;CKB;HNRNPA1;CCT7;ATP9A;CCT5;NPM1;MDH1;NDUFA5;MDH2;CNBP;COX6C;TUBB4B;RAB11A;SOD1;FKBP1A;DNAJA1;PDP1;PSMC5;MARCKS;NEDD4;PSMC2;DNAJA2;CTNNB1;ATP5MPL;ACTR10;RAN;TPT1	192	0.182683158896289
Downregulation	HDSigDB_Mouse_2021	1	Top Oligodendrocyte-Expressed Genes In Humans And Mice PMID29892006	192/1051	1.47316352718943e-41	7.57077951799087e-40	3.63737699281457	341.981007658499	CCNI;MRFAP1;ATP5C1;PEBP1;NUCKS1;GHITM;COX6A1;SRP14;BZW1;ACTG1;EEF1B2;NARS;TUBB5;SCP2;PPP2R1A;DPYSL2;FTH1;STMN1;PLS3;HADH;GLUL;RAB2A;BNIP3L;ATP6V1G1;TSPYL1;TALDO1;SDHA;SDHB;RBX1;COX6B1;EEF1A1;CLIP3;EID1;MYL6;CARHSP1;SUB1;MORF4L2;NCL;VDAC3;SELENOW;PADI2;ANKRD40;UQCRC2;LAP3;PPIA;ATP6V1A;SET;ABHD4;CNP;GLO1;ATXN7L3B;COX7A2;PIK3R1;NDRG2;ARPP19;GABARAP;ACAT2;ATP5B;LDHA;S100A16;PRDX1;UBC;PGK1;NDUFV1;SPTBN1;HSPA9;HSPA8;GSTM2;UBE2H;GSTM1;PMM1;H3F3B;ST13;H3F3A;DSTN;CWC15;HSPA2;EEF2;PAICS;EIF1;QDPR;GLUD1;ALDH6A1;EIF5;HNRNPK;NACA;ADI1;GNB1;CALM3;HNRNPC;DYNLRB1;CALM1;CALM2;CDC42SE2;YWHAE;ARF4;DAZAP2;SLC25A3;RAB7;HSP90AB1;YWHAB;COX4I1;ARPC1A;GDI2;BRK1;DBI;ADO;COX7C;TUBA1B;MAP1LC3B;HINT1;TUBA1A;SUMO1;CSRP1;GYG;TMSB4X;RACK1;YWHAG;CCT3;CCT2;HSP90AA1;TPI1;KLF13;HMGCS1;HSBP1;TSC22D3;ANXA5;AKR1A1;RHOG;PLAAT3;DYNLL1;YWHAZ;RHOA;RHOB;HADHB;HADHA;EEF1D;CAT;TCP1;CDC42EP2;RHOU;SLC25A5;ALDOA;CRYAB;SLC25A4;PTMA;VAMP3;CHMP5;NDUFB9;ATP5A1;HSD17B4;ZFP706;UQCR11;PSMA7;HSPD1;PSMB6;CDC42;PPP2CA;PURB;RBBP4;GNA12;CCT8;CKB;CCT7;ATP9A;CCT5;CYB5A;CAR2;MARCKSL1;NPM1;GSN;MDH1;MDH2;CNBP;PTGES3;COX6C;HSPE1;TUBB4A;SOD1;FKBP1A;DNAJA1;MARCKS;FABP5;PSMC3;PSAT1;EIF3I;NEDD4;GLOD4;CTNNB1;ACTR10;RAN;TPT1	192	0.182683158896289
Downregulation	HDSigDB_Mouse_2021	1	Genes Down-Regulated In Endothelial Cells Of HD Patients Vs Control PMID32681824	152/717	1.16447209786389e-40	5.85704689223455e-39	4.29354067916657	394.795942354798	IFITM1;NDUFA12;FAM107A;MRFAP1;PEBP1;PARK7;SRP14;ACTG1;PSMD8;EEF1B2;CHCHD2;FTH1;SNRPD3;TMSB10;IER2;HMGN1;GSTK1;EIF1AX;EEF1A1;EID1;MYL6;COX7A2L;PCP4;PPA1;CDC37;SUB1;DDIT4;PGP;S100A6;SELENOW;ERH;EIF1A;EIF1B;PPIA;CGGBP1;ISCU;JCAD;COPB2;VCP;NDUFB10;ATP5J;SNU13;COX7A2;ARPP19;MYL12A;ANAPC11;ATP5L;MYL12B;PRDX1;ATP5E;UBC;S100A11;SERF2;S100A10;ATP6V1F;BTF3;OST4;PRELID1;GADD45B;TMA7;SMARCA5;CHCHD10;REX1BD;HOPX;LSM3;AIF1L;EIF1;NDUFAF8;EIF5;SERPINB6A;ARPC3;NACA;ID1;ID3;CYCS;DYNLRB1;CALM1;NOP10;SLC25A3;BTG1;YWHAB;COX4I1;GDI2;CLTB;CLTA;BRK1;ILK;ATP5G3;YBX1;COX7C;NRGN;TRMT112;TUBA1B;HINT1;UCHL1;TUBA1A;MAP1LC3A;GUK1;TMSB4X;RACK1;SH3BGRL3;LMCD1;TSC22D1;DUSP1;PRMT1;ATPIF1;DYNLL1;YWHAZ;DUSP6;PSMA1;NDUFS5;PPDPF;CRYAB;SLC25A4;PFDN5;ARF5;CSTB;NDUFB7;ZFP422;CEBPD;ZFP428;GSTP1;NDUFB3;POMP;NDUFB2;UQCR10;COX5B;COX5A;PSMA7;PPM1G;CDC42;GNG5;PCBD1;CKB;DYNLT1F;NDUFA8;CAR2;CENPX;MDH1;CNBP;KRT10;TUBB4B;COX6C;SOD1;UFM1;TAF7;FAU;VIM;ATP5MPL;EIF3D;TPT1;RAN	152	0.211994421199442
Downregulation	HDSigDB_Mouse_2021	1	Genes Up-Regulated In Expression In Friedreich Ataxia And Normal iPSCs-derived Neurons Vs Fetal Human Tissues GSE65399	300/2270	2.2794072254512e-36	1.12260805853472e-34	2.57774606971098	211.553423514538	POP7;PLEKHB2;GLDC;JPT2;RTCB;PITPNA;UBE2L6;MSANTD4;LSM10;PSMD8;GCSH;TFG;SNRPD1;ZMIZ1;DPYSL2;PSMD2;STMN1;MAGOH;PCLAF;AP1S1;CCDC92;IER5;SOX4;ENDOG;CSNK2A1;PAQR4;DNAAF2;FNDC5;EID2;MTHFD2;PPA1;SARNP;BOLA2;EIF1B;CGGBP1;CUTA;BEX4;BEX3;BEX2;SET;BEX1;CRABP2;CTBP1;CRABP1;ATP5J;ATXN7L3B;SNU13;ADH5;ANAPC11;BLOC1S4;PRDX2;RRS1;SERF1;BTF3;VAT1;PRELID1;MAGEE1;GADD45A;MAD2L1BP;MEX3D;PAICS;EIF1;GADD45G;CCT6A;MEX3B;EIF5;HNRNPK;CALM3;GRB2;MAGED2;CALM2;RTL8B;RAB9;ARF4;CDKN1A;FEN1;PPP1R11;CITED1;CLTB;MED19;MYL6B;AKR1B3;ZCCHC18;PRPF19;PQBP1;PTMS;TUBA1C;UBL5;TUBA1B;MAP1LC3B;UCHL1;TUBA1A;NKIRAS2;CHAMP1;PBK;NEFL;NEFM;PHGDH;ELOB;HRAS;TRP53INP1;DUSP4;CCT3;CCT2;TSC22D1;HSBP1;PRMT1;PGAM1;TSC22D3;CACYBP;SRP9;NME1;PSMA3;TUBB2B;PSMA4;TUBB2A;TCP1;STRAP;FAM32A;GARS;HNRNPH2;TKT;ALDOA;PAFAH1B3;ELOF1;ODC1;NEDD8;ZFP706;TMEM160;TIMM10;UQCR10;PPP2CA;TCEAL8;PSMB2;TCEAL3;TCEAL1;SCAND1;CKB;EMC6;CCT7;TCEAL9;DYNLT1F;CDKN2D;GINS2;TIGAR;YTHDF2;KRT10;TUBB4B;TUBB4A;KLHL9;PDCL3;KBTBD4;PHF5A;CASTOR2;PSMC4;PSMC1;APEX1;CCNG1;TCEA1;CTNNB1;ATP5MPL;FAM107A;MRFAP1;IPO7;ACTG1;TOMM22;AMOT;NUDT11;EEF1B2;NUDT10;TUBB6;TUBB5;SALL2;PTTG1;BASP1;RUVBL1;COTL1;PHLDA1;PHLDA3;ZFP213;TPM4;UBE2E1;ZBTB33;SAP30;CLIP3;PCP4;MYCN;LIX1;GPRIN1;MORF4L2;NHP2;ERH;SNRPF;SNRNP25;SNRPC;PPIA;PSMD10;NREP;ACAT2;NPAS3;CNN3;ENHO;CNN2;STIP1;ZMAT3;LLPH;SAC3D1;ATP6V1F;ZFP358;AKIRIN1;BOD1;HSPA4;UQCC2;ASNS;TBCB;LSM4;LRFN3;COPRS;LSM7;FMC1;GNB1;ALPL;CYCS;IFT27;UBA1;DYNLRB1;NES;SLC25A3;ZMYND19;HMGB3;ETFB;TRIAP1;YBX1;RND2;LMNB1;CKS1B;SUMO3;SUMO2;ALYREF2;ACP1;EID2B;YWHAG;SMIM11;HMGCS1;YWHAZ;PJA1;ARL4A;PKM;DDAH2;PPDPF;DNLZ;DNAJC9;PFDN6;CHMP5;PPP1R15A;PRPS1;ZFP664;NDUFB6;ZFP428;DDX25;DCTN3;PARD6G;ZBTB45;ABHD17C;CXXC5;HSD17B10;PPM1G;HSPD1;CDC42;RBBP4;PUF60;MCRIP1;SVBP;POLR2D;PDE6D;RALY;SNRPB2;HNRNPA1;MAPK6;CCDC184;POLR2J;ATP9A;HNRNPA0;POLR2M;MARCKSL1;PPP1R14B;NDUFA6;RRM2;HNRNPAB;DNAJA1;MARCKS;SBK1;CDKN2AIPNL;PSAT1;TAF7;VIM;EIF3C;CDO1;SPG21;RAN	300	0.13215859030837
Downregulation	HDSigDB_Mouse_2021	1	Genes Down-Regulated In Control iPSCs After 60 D Of Differentiation GSE109534	485/4544	5.60303185294454e-36	2.70317700007365e-34	2.17752699915059	176.749334103156	PNMT;POP5;POP7;TLNRD1;GLDC;PHB2;GCSH;CLP1;PSMD2;SMCO4;IER2;DLEU7;DNAAF2;PIH1D1;CD3EAP;MTHFD2;PSME3;UQCRC1;PSME1;ACOT2;PADI2;ACOT1;MYL9;TSPYL5;LIPT2;SET;CRABP2;CDCA4;MEPCE;CRABP1;NAIF1;BCL10;OAZ1;OAZ2;ADH5;ANAPC11;BLOC1S4;PRDX3;LDHA;GRPEL1;S100A16;PRDX1;RRS1;HMOX1;S100A11;S100A10;NFE2;GSTM2;PRELID1;GSTM1;JUP;SIVA1;MAD2L1BP;PA2G4;FAM136A;MEX3D;PTRHD1;AIF1L;NR2F6;THAP11;GLUD1;EHD4;EIF6;ADI1;PRXL2B;HNRNPF;PSMG3;HNRNPC;MOCS3;ARPC1B;PHF23;ARPC1A;CLTA;PYGM;ADO;MED11;TUBA1C;TRMT112;ATIC;RACK1;ANXA6;SH3BGRL3;DUSP2;NUDC;GSTO1;PGAM1;ANXA5;VAMP8;GCHFR;HADHA;PSMA3;PSMA4;PSMA2;TCP1;CDC42EP2;GARS;TKT;ARF5;VAMP3;ARF6;KANK2;SF3B4;ZSWIM1;OAT;ECHS1;DMAC1;NIP7;GSTP1;ATP5A1;DCAF12L1;TIMM13;ABRACL;TMEM160;TIMM10;PSMA7;UNG;PSMB6;PSMB4;RIDA;PSMB5;PSMB3;AP2S1;TIGAR;GSN;YTHDF2;CENPX;UTP3;MDH2;PBDC1;GSR;RFLNB;FAM104A;PSMC5;PHF5A;PSMC3;PSMC4;APEX1;PSMC2;CIAPIN1;MSRB1;MTCH1;RASL11B;RASL11A;PARK7;IPO7;TUBB6;HMGN5;SALL2;RUVBL2;RUVBL1;PIM1;CHP1;NUDT15;AP2M1;HMGN1;TPM4;CTNNBIP1;FRMD6;ARMCX2;NCL;SNRPG;NHP2;PGP;ANKRD40;SNRPF;SNRNP25;FKBP4;SNRPC;SNRPB;ABHD4;GLO1;FBXO46;FOXO4;PHB;HSPBP1;ACAT2;SLC9A3R1;STIP1;SOCS1;EIF4EBP1;EIF4EBP2;BMF;EIF2S3X;COA4;AKIRIN1;BOD1;GOT2;ARPC4;HPS6;LSM4;COPRS;LSM7;RHEB;ZFP593;NOP10;SLC25A1;SLC25A3;HSP90AB1;WDR1;COX4I1;ETFA;PTBP1;SUMO1;CAPZB;SPR;GYG;ALYREF2;ACP1;PGM1;COA6;NKX3-1;EIF5A;HSP90AA1;GPX1;DTX3L;AHSA1;PKM;PCCB;MCM3;MCM4;MCM5;DNAJC9;SLC25A5;DCTPP1;MCM2;PRPS2;NDUFB9;PRPS1;CEBPB;GTF3C4;NDUFB4;RAB1B;CXXC5;HSD17B10;LAGE3;PPM1G;CCDC85B;POLR2D;POLR2E;POLR2F;PCBD1;BAK1;GADD45GIP1;CYB5B;CYB5A;PPP1R14B;SLC35A4;CNBP;MID1IP1;HNRNPAB;GFER;SLC25A39;EIF3K;CDKN2AIPNL;RAB15;PSAT1;EIF3I;IMPDH2;RAB13;EIF3C;ZFP553;EIF3D;SPG21;EIF3B;IFITM1;JPT2;RTCB;EIF4A3;FRAT1;PNP;FRAT2;TRIM28;PEG12;MAGOH;DENR;SNRPD3;SEPHS1;MYOZ1;PELO;SEPHS2;ABT1;ACTN3;IMP3;FBXO2;TALDO1;MIF;CARHSP1;KARS;PPP1R3B;CDC37;BOLA2;CCDC86;SUCLG2;VDAC1;LAP3;TRIB1;AURKAIP1;PFN1;EZR;CUTA;SMIM3;C2CD4A;C2CD4B;AARD;MYL12A;MYL12B;ATP5B;ZNHIT2;PCBP1;ATP5D;FADD;LYAR;VAT1;SMARCA5;DDIT4L;PYCR2;REX1BD;PAICS;CCT6A;NDUFAF8;ID1;PPP1R1B;ANP32E;ID3;RNPS1;CSRNP1;FEN1;CCDC124;GDI2;AKR1B3;PRPF19;LIMD2;C1QBP;PHGDH;NANS;LMCD1;RAB8A;CCT3;COX8A;PARP1;PRMT1;AKR1A1;RHOG;NME2;CACYBP;PLAAT3;COMMD1;RHOA;NME1;RAP2B;STRAP;TAX1BP3;PABPC1;UMPS;PTMA;CSTB;PCNA;AHCY;SSNA1;NOL7;FAAP24;HSD17B4;CAPG;COX5A;PPP2CA;NT5C;SERTAD3;CCT8;EMC6;EXOSC3;CCT7;CCT5;GINS2;NPM1;SPRYD4;CAVIN1;CAVIN3;PTGES3;RPA1;NPM3;PPP1CA;FKBP1A;PDP2;NDUFAB1;CCNG1;TCEA1;CTNNB1;HDGF;PNPLA2;ERCC6L;ACAA2;PEBP1;CIB2;NUCKS1;TOMM22;EEF1B2;NARS;CHCHD4;FBL;COTL1;SSU72;SHISA2;TIMM8A1;RPP25L;PDGFRL;TUFM;MYCN;SELENOW;GEMIN6;UBE2V1;GEMIN7;PPIA;ISCU;JCAD;VCP;NDUFB10;ZFP36L2;CNN2;UBC;NDUFV2;MPST;HSPA9;HSPA8;PDHA1;HSPA4;CHCHD10;MSN;HSPA2;NFKBIA;GRHPR;UBE2S;ALPL;PHF13;BLMH;ZCCHC3;SWSAP1;ZMYND19;YWHAB;HMGB3;DBI;HBA-A2;TRIAP1;ATP5G3;RND2;LMNB1;CKS1B;HEBP1;CPT2;MFSD5;NUP62;NOS1;GLRX5;TENT5B;KLF16;HPDL;NDUFS6;NUP50;TRNP1;AKT1S1;MYH9;DDX28;TOB2;SLFN9;HSPD1;SELENOH;PDLIM1;GNG5;ALDH1B1;DDT;NT5DC2;GNA12;CRYM;ABCF1;RRM2;NIFK;PDAP1;SUOX;EPOP;HSPE1;JSRP1;SARDH;RBM42;SPRY2;SPRY1;RAN	485	0.106734154929577
Downregulation	HDSigDB_Mouse_2021	1	Mbf1 Suppressor Deletion In Htt103Q Yeasts Vs Control Htt25Q Strain GSE18644	208/1342	4.06623099359357e-34	1.92251401377104e-32	2.98242368177613	229.304171580292	GLDC;EIF4A3;PHB2;GCSH;SNRPD1;PPP2R1A;PSMD2;SNRPD3;PRKACA;GLUL;ATP6V1G1;IAH1;IMP3;HPCAL1;TALDO1;MYL6;RRAGA;CDC37;BOLA2;VDAC3;TAGLN2;VDAC1;LIPT2;GABARAP;ANAPC11;SNX3;PRDX2;CYB5R3;GRPEL1;FIGNL1;PRDX1;ATP5D;HMOX1;SERF1;SERF2;PRELID1;TMA7;SMARCA5;PYCR2;EIF5;EIF6;ARPC1B;ARPC1A;PYGM;MYL6B;TUBA1C;TRMT112;UBL5;TUBA1B;TUBA1A;GUK1;RFK;SEC61G;CHMP1B;RACK1;PHGDH;RAB8A;TPI1;EXOC8;PRMT1;NME2;DYNLL1;DYNLL2;NME1;TUBB2B;NSA2;TUBB2A;MED21;PTRH2;PABPC1;UMPS;ARF6;SF3B4;OAT;ELOF1;ODC1;ATP5A1;NEDD8;TIMM10;UQCR10;PSMB6;PPP2CA;PSMB4;RIDA;PSMB2;PSMB3;AP2S1;LCMT2;CCT8;CCT5;MDH2;PBDC1;GSR;TUBB4B;TUBB4A;FKBP1A;PSMC4;PSMC1;TCEA1;CIAPIN1;TXN1;UBE2D1;PEBP1;COX6A1;IPO7;EEF1B2;FBL;TUBB6;TUBB5;MPC2;ARHGDIA;RUVBL1;CFL1;ARHGDIB;LIG4;TIMM8A1;TUFM;MORF4L2;CHMP4B;UBE2V1;SNRPF;ISCU;COPB2;RAB5C;UQCRB;ABHD4;PSMD13;CNN2;UBC;COA4;HSPA9;HSPA8;DR1;UBE2H;HSPA4;DSTN;ARPC4;TBCB;HSPA2;TBCA;LSM5;LSM4;LSM3;DRAP1;GRHPR;ARPC2;ZFP593;ALPL;CYCS;UBA1;BLMH;SLC25A1;YWHAE;SLC25A3;GSK3A;HSP90AB1;WDR1;DBI;TRIAP1;HK1;ALDH2;UQCRFS1;PGM5;ACP1;PGM1;ACTR3;EIF5A;ACTR2;HSP90AA1;GLRX5;EDF1;EEF1G;EEF1D;CTDSP2;ALDH1A2;MCM4;SLC25A5;MCM2;CHMP5;PRPS2;PRPS1;RAB1A;POMP;HSPD1;DNAJB1;RBBP4;ALDH1B1;POLR2D;GNA12;ROMO1;RBBP7;POLR2J;CYB5B;TIMM8B;NIFK;TAF13;TAF10;HSPE1;GFER;ATOX1;SOD1;DNAJA1;SLC25A39;EIF3I;IMPDH2;RAB13;TAF7;EIF3C	208	0.154992548435171
Downregulation	HDSigDB_Mouse_2021	1	Cortex RNA M1 Module (Turquoise) PMID26900923	171/998	2.83526026107e-33	1.31422652101362e-31	3.30760361934963	247.882314669351	PLEKHB2;RTCB;PITPNA;UBE2D1;GHITM;BZW1;NUDT4;NUDT11;NARS;NUDT10;SNRPD1;CHP1;PLS3;DENR;SNRPD3;PRKACA;RAB2A;NANOS1;BNIP3L;TSTD3;TSPYL1;CSNK2A1;UBE2E1;SDHA;RBX1;EID1;PCP4;ARMCX2;KARS;PPA1;SUB1;MORF4L2;NCL;VDAC3;SUCLG1;VDAC1;UQCRC2;EIF1A;CGGBP1;PSMD10;ATP6V1A;COPB2;VCP;SET;RBM8A;ANP32A;TWF1;ATXN7L3B;VPS26A;HIGD1A;CIAO1;ACAT1;PRDX3;GNG10;BTBD1;PGK1;CCDC32;NDUFV2;HSPA9;DR1;PDHA1;ST13;CBX3;HSPA4;THAP12;DSTN;ASNS;PA2G4;PAICS;EIF2S1;CCT6A;HNRNPK;RNF227;RHEB;GNB1;PDCL;ANP32E;GRB2;BLMH;HNRNPC;ANP32B;CALM2;RAB9;YWHAE;ARF4;DAZAP2;YWHAB;GDI2;HMGB3;SNX10;FUNDC2;SERP1;SUMO1;SFR1;GYG;RFK;CHMP1B;SPIN1;ACP1;YWHAH;COA5;IDH3A;ACTR3;ACTR2;CCT2;HSP90AA1;CACYBP;SRP9;FH1;PSMA6;PSMA3;NSA2;PSMA4;RAP2B;PSMA1;PSMA2;MED21;ZFP87;C1D;TCP1;STRAP;SDHAF4;GARS;HNRNPH2;CHMP5;PRPS1;MTPN;RAB1A;ZFP422;PCNA;NIP7;CSTF2T;ZFP706;HSPD1;CDC42;PPP2CA;PURB;TCEAL8;PSMB7;SH3BGRL;RBBP4;OXCT1;TCEAL1;USP1;CCT8;RBBP7;TCEAL9;NPM1;TIGAR;MDH1;NIFK;SMIM10L1;CNBP;PTGES3;GSR;HNRNPAB;RAB11A;ARCN1;KLHL9;DNAJA1;KBTBD4;UFM1;PSMC1;GLOD4;PSMC2;DNAJA2;TCEA1;CTNNB1;KBTBD7;ACTR10;RAN	171	0.171342685370741
Downregulation	HDSigDB_Mouse_2021	1	The Global Ubiquitinome Data Of The Soluble Fraction From The Brains Of Q175 And WT Mice PMID31138642	131/652	1.65178315154648e-32	7.50926032741514e-31	3.94964181410135	289.038214560603	PITPNA;RTCB;PEBP1;PARK7;EEF1B2;PPP2R1A;BASP1;DPYSL2;PSMD2;ARHGDIA;STMN1;CFL1;GLUL;AP2M1;RAB2A;CSNK2A1;HPCAL1;TALDO1;CLIP3;EEF1A1;PSME3;VDAC3;PADI2;TXNIP;VDAC1;UBE2V1;FKBP4;SQSTM1;ATP6V1A;VCP;SET;CNP;PSMD13;AK1;KLHL11;VPS26A;NDRG2;ATP5B;LDHA;PRDX1;PCBP1;SWI5;PGK1;HSPA8;GOT1;HSPA2;EEF2;QDPR;GLUD1;EHD4;ARPC2;GNB1;GNAS;CALM3;UBA1;GSTM5;YWHAE;RAB7;HSP90AB1;YWHAB;ARPC1A;DBI;HK1;TUBA1B;UCHL1;ATIC;ANXA6;NEFM;PHGDH;PGM1;YWHAG;YWHAH;CCT2;HSP90AA1;TPI1;TSC22D1;PRMT1;PGAM1;ANXA5;RHOG;KCNAB2;DYNLL1;DYNLL2;YWHAZ;NME1;RHOB;DDB1;PSMA5;EEF1G;PKM;PSMA2;PTRH2;TCP1;PFDN2;TKT;ALDOA;PTMA;VAMP3;PRPS2;PRPS1;RAB1A;PCNA;GSTP1;NEDD8;CDC42;PPP2CA;PSMB5;GNG7;TCEAL1;CKB;CCT8;ATP9A;UBQLN2;TIMM8B;NDUFA8;CAR2;MDH1;MDH2;TUBB4B;TUBB4A;SOD1;DNAJA1;PSMC5;PSMC3;PSMC4;PSAT1;RAB15;IMPDH2;PSMC2;TRIM32;TPT1	131	0.200920245398773
Downregulation	HDSigDB_Mouse_2021	1	Genes Down-Regulated In Friedreich Ataxia iPSCs Expression Vs Control Adrenal Gland GSE22651	492/4779	1.99974035784612e-32	8.91959661499665e-31	2.0770120281356	151.600496512691	POP7;GLDC;PHB2;LSM10;GCSH;TFG;CLP1;STMN1;AP1S1;IER2;CSNK2A1;DNAAF2;PIH1D1;DNTTIP2;CD3EAP;MED9;SOX12;MTHFD2;PSME3;SARNP;UQCRC2;CGGBP1;LIPT2;SET;CRABP2;CDCA4;CTBP1;CRABP1;SNU13;BCL10;ARPP19;ADH5;ANAPC11;BLOC1S4;RNF213;FIGNL1;PRDX1;RRS1;SERF1;BTF3;NFE2;GSTM2;PRELID1;GSTM1;JUP;H3F3B;SIVA1;H3F3A;TMA7;MAD2L1BP;PA2G4;FAM136A;MEX3D;AIF1L;NR2F6;THAP11;GLUD1;MEX3B;EIF5;EHD4;HNRNPK;EIF6;PSMG3;HNRNPC;CDC42SE2;GPR27;ARF4;SPIN4;PHF23;ING1;SMG8;PQBP1;C1QTNF4;TUBA1C;TRMT112;UBL5;TUBA1B;ATIC;TUBA1A;TMSB4X;PBK;NEFL;NEFM;ELOB;DUSP2;TPI1;TIMM29;PGAM1;SRP9;PSMA5;PSMA6;PSMA3;TUBB2B;PSMA4;TUBB2A;PSMA1;PSMA2;PTRH2;TCP1;ADSSL1;CDC42EP2;GARS;TKT;PAFAH1B3;ELOF1;NIP7;GSTP1;SF3B6;ODC1;DCAF12L1;NOC4L;ABRACL;TMEM160;TIMM10;UNG;PSMB6;PSMB5;PSMB2;USP1;CKB;TIGAR;YTHDF2;SF3A2;CENPX;UTP3;MFAP1A;PBDC1;GSR;RFLNB;TUBB4B;FAM104A;NUDT21;PSMC5;PHF5A;PSMC3;FABP5;PSMC4;PSMC1;APEX1;CIAPIN1;RASL11B;UBE2D1;BZW1;IPO7;NUDT11;NUDT10;TUBB6;TUBB5;HMGN5;SALL2;RUVBL2;RUVBL1;CFL1;PIM1;PLS3;NUDT15;MB21D2;HMGN1;TPM4;EIF1AX;UBE2E1;INIP;SAP30;RBX1;CLIP3;ARMCX2;NCL;FSCN1;NHP2;SLC25A51;ERH;SNRPF;FKBP4;SNRPC;SNRPB;LRRC59;UQCRB;GLO1;FBXO46;NREP;PHB;HSPBP1;ACAT2;STIP1;SOCS1;BAG5;BTBD1;EIF4EBP1;ZKSCAN4;COA4;DR1;AKIRIN1;ZBTB14;BOD1;ASNS;LSM5;LSM4;LSM3;LSM7;MAFF;PDCL;ZFP593;NES;NOP10;NXT1;HSP90AB1;WDR1;PTBP1;LBH;SUMO1;SUMO3;SUMO2;ALYREF2;ACP1;METTL18;COA6;EIF5A;HSP90AA1;HMGCS1;AHSA1;EDF1;ARL4A;MCM3;MCM4;MCM5;DNAJC9;DCTPP1;SLC25A4;MCM2;PRPS1;GTF3C4;ZFP422;NDUFB4;PARD6G;ZBTB45;LAGE3;PPM1G;CDC42;PARD6B;RBBP4;PUF60;SVBP;POLR2D;SNRPB2;POLR2G;BAK1;HNRNPA1;POLR2J;HNRNPA0;GADD45GIP1;POLR2M;MARCKSL1;PPP1R14B;FEM1B;CNBP;MID1IP1;HNRNPAB;MARCKS;SLC25A39;EIF3K;RAB15;PSAT1;IMPDH2;EIF3H;EIF3F;BCOR;EIF3C;SPG21;EIF3B;IFITM1;JPT2;RTCB;EIF4A3;LGALSL;FRAT1;PNP;FRAT2;TRIM28;SNRPD2;PEG12;SNRPD1;MAGOH;PCLAF;SOX8;SEPHS1;MYOZ1;SEPHS2;SOX4;PAQR4;ACTN3;PRORSD1;FBXO2;TALDO1;MIF;CARHSP1;KARS;BOLA2;TRIB1;EIF1A;PFN1;EIF1B;KCTD15;CUTA;BEX3;BEX2;BEX1;ANP32A;ATP5K;C2CD4A;TWF1;C2CD4B;GNG10;ZNHIT2;PCBP1;SWI5;LYAR;SMARCA5;DDIT4L;REX1BD;PAICS;CCT6A;ID1;PPP1R1B;ID3;RNPS1;MAGED2;COX7B;FEN1;GDI2;MYL6B;PRPF19;UCHL1;SERP1;C1QBP;NKIRAS2;CHMP1B;PHGDH;NANS;LMCD1;CCT3;CCT2;PARP1;TSC22D1;PRMT1;AKR1A1;NME2;CACYBP;PLAAT3;MLF1;CTTNBP2NL;NME1;TNNT2;STRAP;HNRNPH2;PABPC1;PTMA;PCNA;AHCY;NOL7;CAPG;NEDD8;UQCR11;COX5A;PPP2CA;TCEAL8;CCT8;EMC6;EXOSC3;CCT7;CCT5;CAR2;GINS2;ZFP830;PTGES3;RPA1;NPM3;FKBP1A;PDCL3;KBTBD6;CCNG1;TCEA1;CTNNB1;KBTBD7;TOMM5;TXN1;ERCC6L;ACAA2;NDUFA12;CIB2;NUCKS1;COX6A1;ACTG1;TOMM22;EEF1B2;NARS;CHCHD4;FBL;CCND1;PTTG1;BASP1;HCFC1R1;BANF1;SSU72;SHISA2;TIMM8A1;ATP5J2;MYCN;GPRIN1;SELENOW;UBE2V1;PPIA;PSMD10;ATP5MD;VCP;NDUFB10;PSMD13;DNAJC28;ENHO;CNN2;UBC;NDUFV3;MPST;HSPA8;PDHA1;CBX3;HSPA4;UQCC2;DSTN;TBCB;HSPA2;SEM1;RFXAP;GNAS;ALPL;PHF13;UBA1;BLMH;ZCCHC3;GALK1;YWHAE;DYRK2;ZMYND19;YWHAB;DPY30;HMGB3;DBI;TRIAP1;ATP5G3;YBX1;RND2;LMNB1;CKS1B;HK1;IRF2BPL;LASP1;SFR1;NUP62;YWHAG;YWHAH;KLF10;TENT5B;YWHAZ;PJA1;EEF1G;HPDL;DDAH2;PPDPF;NUP50;TRNP1;PFDN6;CHMP5;DDX25;ABHD17C;HSPD1;PDLIM1;GNG5;ALDH1B1;TDG;NT5DC2;PDE6D;CRYM;MAPK6;ABCF1;TIMM8B;RRM2;NIFK;HSPE1;SBK1;JSRP1;TAF7;SPRY2;RAN	492	0.102950408035154
Downregulation	HDSigDB_Mouse_2021	1	Genes Down-Regulated In Expression In The Heart Of Mice Inducibly Expressing Celf1 For 7 D GSE56185	415/3782	2.6715253032788e-32	1.1695344105465e-30	2.16387484122038	157.313859767556	PNMT;POP5;POP7;ATP5C1;SCX;PNMAL2;GHITM;MICOS13;PHB2;LSM10;ALKBH5;SCP2;STMN1;SMCO4;PRKACA;IER5;GSTK1;GRCC10;ENDOG;TSPYL1;PIH1D1;SOX12;EID2;ETHE1;FDX1;UQCRC1;PSME1;IGTP;ACOT2;PADI2;ACOT1;NHLRC1;UQCRC2;ANAPC13;CTBP1;MEPCE;OAZ1;OAZ2;ADH5;CIAO1;ANAPC11;TRP53RKA;BLOC1S4;PRDX3;PRDX2;LDHA;PRDX5;GRPEL1;RRS1;HEXIM1;GSTM2;GSTM1;JUND;JUP;SIVA1;IRF2BP1;FAM136A;MEX3D;NR2F6;THAP11;ADI1;PRXL2B;GSTM5;GPR27;CDKN1C;WFIKKN2;BMYC;PYGM;C1QTNF4;TRMT112;UBL5;HEY1;ELOB;NUDC;TPI1;TIMM29;EXOC8;DYNLL2;DUSP7;GCHFR;HADHB;HADHA;FAM222A;SDHAF1;CDC42EP3;CDC42EP2;SDHAF4;KANK2;SF3B5;OAT;ECHS1;DMAC1;GSTP1;ATP5A1;DCAF12L1;TIMM13;TMEM160;UNG;RIDA;CKB;SAMD4;EGLN1;TIGAR;GSN;MDH1;MDH2;TTC30B;LAMTOR2;CIAPIN1;ATP5MPL;EEF1AKMT1;MSRB1;MTCH1;UBE2D1;PARK7;NUDT11;NUDT10;RUVBL2;MPC2;NUDT15;MB21D2;ZFP213;FKBPL;S100A1;AIP;TLE5;VMAC;FRMD6;ZFP46;LIX1;PGP;SLC25A51;ANKRD40;FKBP4;ZFP574;GLO1;AK1;ABHD8;SPATA2;FBXO46;FOXO4;PHB;HSPBP1;ACAT1;BAG1;EIF4EBP2;COA4;ANKRD34A;ZFP358;COA3;GOT1;BOD1;GOT2;ZBTB12;HOPX;COPRS;COPS6;LSM7;UQCRQ;NIT2;NOP10;SLC25A3;ALAS2;COX4I1;ETFA;ETFB;UFSP1;NRGN;SPR;PGM5;PGM1;SMIM11;IDH3A;AHSA1;NDUFC1;EDF1;ARL4D;SMDT1;PCCB;DCTPP1;SLC25A4;NDUFB9;NDUFB8;CEBPB;ZFP422;NDUFB7;NDUFB6;ZFP428;NDUFB4;RAB1B;NDUFB3;NDUFB2;CXXC5;HSD17B10;LAGE3;F8A;DNAJB1;MIEN1;CCDC85B;POLR2D;POLR2E;POLR2F;POLR2J;CCDC71;ATP9A;UBQLN2;NDUFA9;GADD45GIP1;CYB5B;NDUFA8;NDUFA7;NDUFA6;NDUFA5;MID1IP1;NDUFA2;FBXL14;GFER;PINK1;PFKL;SLC25A39;ZFP553;TRIM32;NOP53;PLEKHB2;CCNI;FAM89A;NUDT2;TRIM28;SNRPD2;CCDC92;SEPHS2;ABT1;PAQR4;IMP3;BOLA1;FNDC5;COX7A2L;PPP1R3C;PPP1R3B;CDC37;SUCLG2;SUCLG1;VDAC1;LAP3;AURKAIP1;EZR;CUTA;BEX4;BEX1;EPAS1;ZFP503;ATP5K;ATP5J;C2CD4B;ATP5O;MYL12A;ATP5L;MYL12B;ATP5B;ATP5E;ATP5D;FAM43A;GADD45A;REX1BD;ALDH6A1;ID1;PPP1R1B;ID3;RTL8B;ACY3;PPP1R11;PRPF19;COX7C;MAP1LC3A;ACADL;GUK1;C1QBP;COX8A;PARP1;TSC22D1;NME2;PLAAT3;COMMD1;MLF1;RHOB;TNNT2;ALDOA;HSD17B4;ZFP706;UQCR11;UQCR10;COX5B;COX5A;TCEAL3;TCEAL1;SCAND1;EMC6;ZFP830;SPRYD4;RPA1;KRT10;COX6C;NPM3;KBTBD4;PDP2;KBTBD6;GSTA4;NDUFAB1;CCNG1;CTNNB1;KBTBD7;TOMM5;ACAA2;NDUFA12;NDUFA10;MRFAP1;PEBP1;SRP14;TXN2;TOMM22;CCND3;CHCHD2;CCND2;CCND1;FAM162A;HCFC1R1;NRTN;BANF1;HADH;SDHC;SHISA2;SDHA;SDHB;TIMM8A1;RPP25L;COX6B1;ATP5J2;TUFM;TMEM256;MYCN;DNAJC30;GEMIN7;ISCU;RTN2;NDUFB10;COX7A2;HIGD1A;NDRG2;ZMAT5;COX14;NDUFV3;NDUFV1;RAI2;MPST;OST4;PDHA1;UQCC2;CHCHD10;DNAJC12;TBCC;HIGD2A;QDPR;SEM1;GRHPR;FMC1;UBE2S;CYCS;AMOTL2;ZCCHC3;ACADVL;CBY1;HBA-A2;ATP5G3;YBX1;CPT2;ALDH2;UQCRFS1;BCKDHA;HSDL2;GLRX5;FH1;HPDL;IFT43;NDUFS8;NDUFS6;EEF1D;PALLD;DDAH2;PPDPF;DNLZ;NAA38;TSEN34;ABHD17C;TOB2;HSPD1;SELENOH;RAB40B;ALDH1B1;OXCT1;DDT;GNG7;NT5DC2;GNA12;PDE6D;RALY;ROMO1;TIMM8B;FAHD1;TAF10;SUOX;EPOP;SOD2;HSPE1;SBK1;ASB8	415	0.109730301427816
Downregulation	HDSigDB_Mouse_2021	1	Genes Down-Regulated In Control iPSCs After 100 D Of Differentiation GSE109534	479/4616	3.40770038884186e-32	1.46469158531312e-30	2.08326126464874	150.946205818625	PNMT;POP7;TLNRD1;MAML1;GLDC;PHB2;GCSH;CLP1;PSMD2;SMCO4;IER2;DLEU7;TSTD3;DNAAF2;PIH1D1;CD3EAP;EID2;MTHFD2;PSME3;RBP1;UQCRC1;PSME1;ACOT2;ACOT1;MYL9;TSPYL5;LIPT2;SET;CRABP2;CDCA4;MEPCE;CRABP1;NAIF1;CEBPZOS;BCL10;OAZ1;OAZ2;ADH5;ANAPC11;BLOC1S4;PRDX3;PRDX2;LDHA;RNF213;PRDX1;RRS1;HMOX1;S100A11;NFE2;GSTM2;PRELID1;GSTM1;JUP;H3F3B;SIVA1;ST13;H3F3A;PA2G4;FAM136A;MEX3D;PTRHD1;AIF1L;NR2F6;THAP11;EHD4;HNRNPK;EIF6;ADI1;PRXL2B;HNRNPF;HNRNPC;MOCS3;ARPC1B;PHF23;ARPC1A;CLTA;PYGM;TUBA1C;TUBA1B;ATIC;TUBA1A;RACK1;DUSP2;TPI1;PGAM1;ANXA5;VAMP8;DDB1;GCHFR;HADHA;PSMA3;PSMA4;TCP1;CDC42EP2;GARS;TKT;ARF5;ARF6;KANK2;SF3B4;ZSWIM1;ECHS1;NIP7;GSTP1;ATP5A1;DCAF12L1;TIMM13;NOC4L;ABRACL;PSMA7;UNG;PSMB6;PSMB4;PSMB5;PSMB3;UCP2;AP2S1;USP1;TIGAR;YTHDF2;CENPX;UTP3;MDH2;GSR;RFLNB;TUBB4B;PSMC5;PSMC3;FABP5;APEX1;CIAPIN1;MSRB1;RASL11B;UBE2D1;IPO7;TUBB6;TUBB5;HMGN5;SALL2;RUVBL2;RUVBL1;CFL1;PIM1;CHP1;NUDT15;MB21D2;AP2M1;HMGN1;TPM4;EIF1AX;CTNNBIP1;SAP30;FRMD6;ARMCX2;NCL;SNRPG;NHP2;PGP;ANKRD40;SNRPF;SNRNP25;FKBP4;SNRPC;SNRPB;GLO1;FBXO46;FOXO4;PHB;HSPBP1;ACAT2;SLC9A3R1;STIP1;SOCS1;EIF4EBP1;EIF4EBP2;BMF;EIF2S3X;COA4;AKIRIN1;BOD1;GOT2;ARPC4;ZBTB12;HPS6;EEF2;LSM4;LSM7;ZFP593;SLC25A1;SLC25A3;HSP90AB1;WDR1;COX4I1;ETFA;PTBP1;SUMO1;CAPZB;SPR;GYG;SUMO3;SUMO2;ALYREF2;PGM1;NKX3-1;SMIM11;EIF5A;ACTR2;HSP90AA1;GPX1;DTX3L;PKM;PCCB;MCM3;MCM4;MCM5;DNAJC9;SLC25A5;DCTPP1;MCM2;PRPS2;NDUFB9;PRPS1;GTF3C4;NDUFB4;RAB1B;PARD6G;CXXC5;HSD17B10;LAGE3;F8A;PPM1G;RBBP4;PUF60;CCDC85B;POLR2D;POLR2E;POLR2F;PCBD1;BAK1;RBBP7;HNRNPA1;CCDC71;HNRNPA0;GADD45GIP1;CYB5B;CYB5A;PPP1R14B;SLC35A4;SMIM10L1;CNBP;MID1IP1;HNRNPAB;SLC25A39;EIF3K;CDKN2AIPNL;RAB15;PSAT1;EIF3I;IMPDH2;RAB13;EIF3C;ZFP553;NOP53;EIF3D;SPG21;EIF3B;IFITM1;JPT2;RTCB;EIF4A3;NUDT4;FRAT1;PNP;FRAT2;TRIM28;PEG12;PCLAF;DENR;SNRPD3;SEPHS1;MYOZ1;PELO;SEPHS2;ABT1;ACTN3;IMP3;FBXO2;TALDO1;MIF;CARHSP1;KARS;PPP1R3B;CDC37;BOLA2;CCDC86;SUCLG2;VDAC1;LAP3;TRIB1;EIF1A;PFN1;EZR;CUTA;SMIM3;ANP32A;C2CD4A;C2CD4B;AARD;MYL12A;MYL12B;ZNHIT2;PCBP1;FADD;LYAR;VAT1;SMARCA5;PYCR2;REX1BD;PAICS;CCT6A;NDUFAF8;ID1;ANP32E;ID3;RNPS1;ANP32B;FEN1;CITED2;CCDC124;GDI2;AKR1B3;PRPF19;LIMD2;C1QBP;SH3PXD2B;CHAMP1;PHGDH;NANS;RAB8A;CCT3;PARP1;PRMT1;AKR1A1;RHOG;NME2;CACYBP;PLAAT3;RHOA;NME1;RAP2B;TAX1BP3;PABPC1;UMPS;PTMA;PCNA;AHCY;SSNA1;NOL7;FAAP24;HSD17B4;CAPG;COX5A;NT5C;RBM15B;SCAND1;CCT8;EMC6;EXOSC3;CCT7;CCT5;GINS2;NPM1;SPRYD4;CAVIN3;PTGES3;RPA1;NPM3;RAB11A;PPP1CA;FKBP1A;PDP2;CCNG1;TCEA1;HDGF;PNPLA2;ERCC6L;ACAA2;PEBP1;CIB2;NUCKS1;TOMM22;CHCHD4;FBL;CCND1;CAPN6;PTTG1;COTL1;HADH;SSU72;SHISA2;TIMM8A1;RPP25L;TUFM;EEF1A1;MYCL;MYCN;UBE2V1;GEMIN7;PPIA;VCP;NDUFB10;ZFP36L2;CNN2;UBC;MPST;HSPA8;PDHA1;HSPA4;CHCHD10;MSN;HSPA2;HIGD2A;GRHPR;UBE2S;ALPL;PHF13;BLMH;ZCCHC3;YWHAE;SWSAP1;ZMYND19;YWHAB;HMGB3;HBA-A2;ATP5G3;YBX1;RND2;LMNB1;CKS1B;CPT2;MFSD5;NUP62;NOS1;GLRX5;TENT5B;FH1;KLF16;HPDL;NDUFS6;EEF1D;NUP50;TRNP1;AKT1S1;MYH9;DDX28;ABHD17C;SLFN9;HSPD1;SELENOH;PDLIM1;GNG5;ALDH1B1;DDT;TDG;NT5DC2;GNA12;RALY;ROMO1;MAPK6;ABCF1;RRM2;PDAP1;SUOX;EPOP;JSRP1;SARDH;SPRY2;SPRY1;RAN	479	0.103769497400347
Downregulation	HDSigDB_Mouse_2021	1	Up-regulated Genes In Cerebellum Of 6 Mon HD Q175 Mice Vs Q20 GSE73468	224/1555	5.74902875494405e-32	2.42691142440852e-30	2.74644007294455	197.561574433973	POP7;EIF4A3;ATP5C1;PSMD8;IER5;SOX4;TSPYL3;GRCC10;ATP6V1G1;ENDOG;BOLA1;MIF;EID2;MYL6;RRAGA;UQCRC1;PSME1;SUCLG1;BEX4;BEX2;BEX1;CTBP1;ATP5K;ATP5J;ATXN7L3B;ATP5O;OAZ1;ATP5L;BLOC1S4;ATP5B;PRDX2;PRDX5;ZNHIT2;ATP5E;ATP5D;SERF1;JUND;PMM1;MAGEE1;IRF2BP1;IRGM1;REX1BD;THAP11;GADD45G;NDUFAF8;ARL2BP;PRXL2B;CALM3;RNPS1;MAGED2;ANP32B;GPR27;UBXN1;CITED2;ARPC1B;ARPC1A;CLTA;BMYC;MYL6B;COX7C;C1QTNF4;UCHL1;HINT1;MAP1LC3A;GUK1;TMSB4X;RACK1;RNF113A2;RAB8A;COX8A;PRMT1;ATPIF1;AKR1A1;NME2;DYNLL2;RHOB;TUBB2A;ARF5;KANK2;SF3B4;SF3B5;ZFP703;ATP5A1;DCAF12L1;TIMM13;CRIP2;TMEM160;UQCR11;UQCR10;CENPB;PSMB6;PSMB4;PSMB5;PSMB3;TCEAL3;AP2S1;LCMT2;SCAND1;EGLN1;CDKN2D;CAVIN3;KRT10;COX6C;PSMC3;NDUFAB1;FAU;TOMM6;TXN1;PEBP1;FBL;CHCHD2;CCND1;NUDT19;MB21D2;TMSB10;CMTR2;AIP;RPP25L;RBX1;COX6B1;ATP5J2;DNAJC30;S100A6;PGP;CHMP4B;ZFP575;SNRPC;SNRPB;RTN2;RAB5C;ABHD8;COX7A2;TMEM121;ENHO;NDN;COX14;ATP6V1F;MPST;ZFP358;COA3;UQCC2;CHCHD10;TBCC;ARPC4;TBCB;HSPA2;TBCA;LSM5;LSM4;HIGD2A;DRAP1;LRFN3;SEM1;NFKBIA;LSM7;UQCRQ;FMC1;BLMH;ZCCHC3;GALK1;COPS9;RNF187;YWHAB;COX4I1;ILK;ATP5G3;LMNB1;ALDH2;EFHD2;ALYREF2;GPX1;GLRX5;MSL3L2;NDUFC1;EDF1;SSTR3;PJA1;HPDL;SMDT1;NDUFS8;NDUFS6;DDAH2;AKT1S1;NAA38;SLC25A4;PFDN6;TSEN34;NDUFB8;NDUFB6;NDUFB4;RAB1B;NDUFB3;DCTN3;PARD6G;ZBTB45;LAGE3;F8A;SELENOH;PUF60;CCDC85B;DDT;DNAJB3;POLR2F;ROMO1;CCDC71;ATP9A;GADD45GIP1;TIMM8B;POLR2M;NDUFA8;MARCKSL1;NDUFA7;PPP1R14B;NDUFA6;NDUFA5;MID1IP1;NDUFA2;HNRNPAB;ATOX1;MARCKS;RAB15;RBM42;TRIM32;LNX2	224	0.144051446945338
Downregulation	HDSigDB_Mouse_2021	1	Differentially Expressed Soluble Proteins In Cerebral Cortex Of 8 Wk R6/2 Mice PXD004973	222/1553	3.57752634424464e-31	1.48373197856041e-29	2.7168162841674	190.463672416377	GLDC;LGALSL;PHB2;TXNDC17;PSMD8;LGALS1;PEG12;TFG;DPYSL2;PSMD2;STMN1;SNRPD3;GLUL;EID2;CARHSP1;LRATD1;KARS;PSME3;CDC37;CSNK2B;UQCRC1;SUCLG2;NHLRC1;PFN1;EZR;SET;ANP32A;CTBP1;ATP5K;ATP5J;VPS26A;PIK3R1;CIAO1;MYL12B;PRDX3;LDHA;PRDX5;GNG10;ATP5D;HMOX1;SPTBN1;S100A10;VAT1;WWTR1;GSTM1;MAD2L1BP;FAM136A;PTRHD1;EIF1;ALDH6A1;HNRNPK;EIF6;ARL2BP;HNRNPF;CALM3;GRB2;CALM1;CALM2;CDC42SE2;DAZAP2;PYGM;MYL6B;ING1;UCHL1;CSRP1;TMSB4X;SH3BGRL3;NEFM;NANS;CCT3;HSBP1;PRMT1;TSC22D3;ATPIF1;NME2;DYNLL1;DYNLL2;MLF1;RHOB;DDB1;PSMA6;RAP2B;SDHAF1;TCP1;HNRNPH2;PABPC1;UMPS;PTMA;ARF5;ARF6;SF3B5;ZFP706;UQCR11;TIMM10;COX5B;CRIP1;NT5C;LMNA;HARS;CAR2;GSN;SF3A2;MDH2;TUBB4A;RAB11A;FKBP1A;PDP1;PSMC5;PHF5A;FABP5;CASTOR2;PSMC4;PSMC1;APEX1;NEDD4;TCEA1;HDGF;CIAPIN1;ATP5MPL;CCPG1OS;MTCH1;NDUFA10;PEBP1;SRP14;COX6A1;TXN2;FAM107B;NUDT11;EEF1B2;NUDT10;BASP1;FAM162A;MPC2;ARHGDIA;RUVBL1;COTL1;TMSB10;INIP;RBX1;TLE5;CLIP3;TMEM256;PCP4;FRMD6;GPRIN1;FSCN1;PGP;PPIA;SNRPB;ATP6V1A;ATP5MD;CNP;GLO1;SLC9A3R1;EIF2S3X;NDUFV3;NDUFV2;CBX3;UQCC2;DSTN;ASNS;HSPA2;LSM4;ARPC3;GNAS;ZFP593;RNF187;YWHAE;SLC25A3;NXT1;YWHAB;BRK1;HSPB1;YBX1;PPP1R9B;LMNB1;HEBP1;LASP1;CAPZB;SFR1;GYG;ALDH2;SUMO3;UQCRFS1;SNAP29;YWHAG;YWHAH;COA5;HSP90AA1;KLF13;HMGCS1;AHSA1;FH1;EEF1G;IFT43;PKM;EEF1D;PALLD;DDAH2;MCM4;CHMP5;NDUFB8;NDUFB7;NDUFB4;PARD6G;GLRX;TOB2;LAGE3;CDC42;HNRNPA1;SEC23B;HNRNPA0;UBQLN2;CYB5B;PPP1R14B;FAHD1;UFM1;DNAJA2;SARDH;EIF3C;EIF3D;OTUD1	222	0.142949130714746
Downregulation	HDSigDB_Mouse_2021	1	Striatum RNA M5 Module (Green) PMID26900923	116/550	7.84179051288795e-31	3.19620565042537e-29	4.16461788081291	288.694104677105	POP7;TESK1;COX6A1;CCND3;RUVBL2;ARHGDIA;COTL1;NRTN;CCDC92;BORCS6;GRCC10;ENDOG;FBXO2;BOLA1;TALDO1;MIF;HIC1;TLE5;CDC37;FDX1;FSCN1;PGP;SNRPF;SNRPC;ZFP575;PFN1;CUTA;RTN2;RAB5C;CTBP1;ZFP503;ABHD8;HSPBP1;TMEM121;BLOC1S4;PCBP1;BTBD2;ATP5D;RRS1;SAC3D1;HEXIM1;MPST;ANKRD34A;OST4;JUND;GADD45B;IRF2BP1;CHCHD10;TBCC;PYCR2;REX1BD;LSM4;NR2F6;GADD45G;EHD1;DRAP1;LRFN3;NDUFAF8;UQCRQ;GALK1;CDKN1C;GPR27;UBXN1;CCDC124;CLTA;BMYC;UFSP1;BBC3;IRF2BPL;C1QTNF4;TRIM8;TRMT112;ALDH2;MFSD5;SUMO2;TSPO;ELOB;COA6;RAB8A;COX8A;BCKDHA;NUDC;RHOB;DDAH2;PPDPF;AKT1S1;PTMA;ARF5;SF3B5;CEBPB;DMAC1;ZFP428;ZFP703;RAB1B;TIMM13;NDUFB2;TMEM160;ZBTB45;COX5B;CENPB;PUF60;GNG5;CCDC85B;AP2S1;POLR2F;ROMO1;EMC6;SCAND1;GADD45GIP1;SF3A2;CAVIN3;PINK1;RBM42;FAU;NOP53;TPT1	116	0.210909090909091
Downregulation	HDSigDB_Mouse_2021	1	Down-regulated Soluble Proteins In Cerebral Cortex Of 8 Wk R6/2 Mice PXD004973	139/752	1.72625586585114e-30	6.91672689300356e-29	3.56851124193205	244.555777769434	GLDC;NDUFA10;PEBP1;COX6A1;PHB2;TXN2;NUDT11;EEF1B2;NUDT10;LGALS1;TFG;BASP1;FAM162A;DPYSL2;PSMD2;ARHGDIA;STMN1;COTL1;TMSB10;GLUL;RBX1;TLE5;EID2;CARHSP1;PCP4;TMEM256;CDC37;GPRIN1;CSNK2B;UQCRC1;FSCN1;NHLRC1;EZR;PPIA;ATP5MD;ATP6V1A;SET;CNP;ANP32A;CTBP1;ATP5J;VPS26A;CIAO1;MYL12B;SLC9A3R1;GNG10;ATP5D;HMOX1;EIF2S3X;NDUFV3;NDUFV2;SPTBN1;S100A10;UQCC2;FAM136A;PTRHD1;EIF1;ALDH6A1;HNRNPK;EIF6;ARPC3;HNRNPF;GNAS;CALM3;GRB2;CALM1;CALM2;CDC42SE2;YWHAE;YWHAB;BRK1;PYGM;MYL6B;YBX1;LMNB1;PPP1R9B;HEBP1;UCHL1;LASP1;CSRP1;CAPZB;SFR1;TMSB4X;SUMO3;UQCRFS1;NEFM;SH3BGRL3;SNAP29;YWHAG;YWHAH;HSP90AA1;HMGCS1;HSBP1;ATPIF1;NME2;AHSA1;DYNLL1;DYNLL2;RHOB;EEF1G;PKM;DDAH2;EEF1D;SDHAF1;MCM4;HNRNPH2;PTMA;ARF5;CHMP5;SF3B5;NDUFB8;NDUFB7;NDUFB4;TIMM10;LAGE3;CRIP1;CDC42;NT5C;LMNA;HNRNPA1;UBQLN2;CYB5B;PPP1R14B;GSN;SF3A2;TUBB4A;RAB11A;FKBP1A;PDP1;FABP5;PSMC4;PSMC1;DNAJA2;SARDH;TCEA1;HDGF;CIAPIN1;EIF3C;EIF3D	139	0.184840425531915
Downregulation	HDSigDB_Mouse_2021	1	Top OPC-expressed Genes In Humans And Mice PMID29892006	170/1043	2.27049050979392e-30	8.94573260858803e-29	3.10420754908193	211.885623404851	CCNI;MRFAP1;ATP5C1;GHITM;BZW1;ACTG1;EEF1B2;NARS;CCND2;TUBB5;ZMIZ1;PPP2R1A;DPYSL2;PSMD2;FTH1;ARHGDIA;CFL1;GLUL;AP2M1;RAB2A;TSPYL1;S100A1;TALDO1;SDHA;SDHB;COX6B1;EEF1A1;SUB1;MORF4L2;NCL;UQCRC1;SELENOW;UQCRC2;EIF1B;PPIA;ATP6V1A;SET;CNP;EPAS1;ATXN7L3B;NDRG2;OAZ1;ARPP19;GABARAP;ZFP36L2;CNN3;SNX3;PRDX3;ATP5B;PRDX2;LDHA;S100A16;PRDX1;UBC;SPTBN1;HSPA9;HSPA8;UBE2H;JUND;H3F3B;ST13;HSPA4;H3F3A;DSTN;PA2G4;CWC15;EEF2;EIF2S1;EIF1;CCT6A;GLUD1;ARHGAP31;EIF5;HNRNPK;ARPC2;NACA;GNB1;ANP32E;CALM3;UBA1;MAGED2;HNRNPC;CALM1;CALM2;CDC42SE2;YWHAE;ARF4;DAZAP2;SLC25A3;RAB7;HSP90AB1;BTG1;WDR1;YWHAB;COX4I1;GDI2;DBI;TUBA1B;MAP1LC3B;TUBA1A;CAPZB;TMSB4X;ANXA6;RACK1;SPIN1;YWHAG;ACTR3;CCT3;ACTR2;HSP90AA1;TPI1;HMGCS1;TSC22D1;DUSP1;HSBP1;AKR1A1;DYNLL1;YWHAZ;RHOA;PSMA3;TUBB2B;TUBB2A;PKM;DDAH1;TCP1;HNRNPH2;PABPC1;SLC25A5;ALDOA;SLC25A4;PTMA;CHMP5;OAT;ATP5A1;HSD17B4;HSPD1;CDC42;PPP2CA;SH3BGRL;PUF60;RBBP4;CCT8;CKB;HNRNPA1;CCT7;ATP9A;CCT5;HNRNPA0;NPM1;GSN;MDH1;MDH2;CNBP;PTGES3;TUBB4B;TUBB4A;RAB11A;SOD1;DNAJA1;MARCKS;PSMC3;PSAT1;NEDD4;CTNNB1;SPRY2;SPRY1;EIF3C;ACTR10;RAN;TPT1	170	0.162991371045062
Downregulation	HDSigDB_Mouse_2021	1	Genes Up-Regulated In Expression In 12 Wk R6/2 HD Mice (Set1) GSE9803	335/2876	6.33132556730879e-30	2.45364813788819e-28	2.23461025347818	150.237413019403	IFITM1;POP7;RTCB;LGALSL;ATP5C1;MSANTD4;UXT;SNRPD1;CLP1;MAGOH;CCDC96;SEPHS1;DLEU7;ABT1;TSPYL3;GRCC10;PRORSD1;IMP3;DNTTIP2;EID1;EID2;MYL6;RRAGA;LRATD1;MTHFD2;PDE12;ETHE1;SARNP;CSNK2B;FDX1;PSME1;IGTP;SPIN2C;VDAC3;EIF1B;CGGBP1;BEX4;BEX3;BEX2;ANP32A;CTBP1;BCL10;OAZ1;GABARAP;CDKN2AIP;ADH5;MYL12A;ANAPC11;BLOC1S4;ATP5B;PRDX2;ZNHIT2;PCBP1;PRDX1;RRS1;SERF2;HEXIM1;BTF3;MAGEE1;ST13;H3F3A;SMARCA5;IRF2BP1;IRGM1;EIF1;THAP11;EHD1;CCT6A;EIF5;EHD4;HNRNPK;ANP32E;MAGED2;HNRNPC;RTL8B;CDKN1C;ARF4;FEN1;CITED2;CETN2;GDI2;MED19;CLTA;SNX10;ZCCHC18;SMG8;TRMT112;HINT1;ATIC;SERP1;C1QBP;CHAMP1;SPIN1;RNF113A2;TSPO;CCT3;CCT2;EXOC8;GSTO1;PRMT1;TSC22D3;NCOA4;ANXA5;AKR1A1;COMMD1;SRP9;CTTNBP2NL;PSMA5;DDB1;PSMA6;HADHA;PSMA3;PSMA1;PSMA2;MED21;TNNT2;SDHAF1;TCP1;STRAP;FAM32A;TAX1BP3;HNRNPH2;PAFAH1B3;AI837181;ARF6;SF3B4;OAT;ELOF1;PCNA;AHCY;NIP7;SF3B6;ATP5A1;DCAF12L1;NOL7;HSD17B4;NOC4L;ABRACL;NEDD8;NT5C;TCEAL8;PSMB7;PSMB4;SH3BGRL;PSMB5;PSMB3;TCEAL3;LCMT2;HARS;CCT8;CCT7;CCT5;TCEAL9;NPM1;ZFP830;YTHDF2;SPRYD4;MFAP1A;PBDC1;RPA1;RAB11A;ARCN1;MZT2;NUDT21;PDCL3;RYBP;CASTOR2;PSMC4;NEDD4;PSMC2;NDUFAB1;CTNNB1;LAMTOR2;CIAPIN1;KBTBD7;ACTR10;TXN1;CCDC71L;TUSC1;MRFAP1;PEBP1;NUCKS1;FAM107B;TOMM22;NARS;FBL;CCND2;HMGN5;RUVBL2;HCFC1R1;COTL1;CHP1;BORCS6;EIF1AX;UBE2E1;AIP;LIG4;UBALD2;ZBTB33;SDHA;TIMM8A1;RPP25L;LOR;SAP30;EEF1A1;CLIP3;ARMCX4;ARMCX2;NCL;MORF4L2;SLC25A51;ERH;GEMIN7;SNRNP25;FKBP4;SQSTM1;PPIA;ISCU;SNRPB;PSMD10;ATP6V1A;COPB2;PHB;ACAT1;STIP1;PGK1;NDN;EIF2S3X;NDUFV2;ATP6V1F;HSPA8;DR1;AKIRIN1;PDHA1;ZBTB14;GOT1;ASNS;DNAJC12;HPS6;TBCB;CWC15;TBCA;LSM3;HIGD2A;COPRS;NFKBIA;GRHPR;BC029722;H1F0;SERPINB6A;NACA;FMC1;GNAS;PDCL;CYCS;UBA1;ZCCHC3;MXD4;ACADVL;HSP90AB1;DPY30;ETFA;MEA1;CKS1B;FUNDC2;PTBP1;SUMO1;SPR;GYG;SUMO3;BCL7C;SUMO2;UQCRFS1;WDR6;ALYREF2;YWHAG;METTL18;IDH3A;HSP90AA1;HSDL2;AHSA1;PJA1;ARL4A;PKM;PALLD;CTDSP2;PCCB;MCM4;DNAJC9;SLC25A4;CHMP5;TSEN34;PRPS1;RAB1A;GTF3C4;ZFP422;NDUFB6;DDX25;CSTF2T;GLRX;TOB2;F8A;PPM1G;HSPD1;CDC42;DNAJB1;RBBP4;PUF60;POLR2D;POLR2F;TTC30A1;ROMO1;SEC23B;POLR2M;MARCKSL1;SUOX;SOD2;HSPE1;HNRNPAB;ATOX1;SOD1;DNAJA1;MARCKS;SLC25A39;ASB8;IMPDH2;GLOD4;DNAJA2;VIM;EIF3C;CDO1;TRIM32;EIF3D;OTUD1;KCTD12B	335	0.116481223922114
Downregulation	HDSigDB_Mouse_2021	1	Bna4 Suppressor Deletion In Htt103Q Yeasts Vs Control Htt25Q Strain GSE18644	232/1692	6.72011299457026e-30	2.56231405147808e-28	2.59342932310364	174.206995883007	GLDC;EIF4A3;PHB2;GCSH;PNP;SNRPD1;PPP2R1A;SNRPD3;PRKACA;ATP6V1G1;ENDOG;IAH1;IMP3;DNTTIP2;TALDO1;MYL6;RRAGA;KARS;CDC37;CSNK2B;BOLA2;VDAC3;TAGLN2;SUCLG1;VDAC1;LIPT2;TWF1;ANAPC11;SNX3;PRDX3;PRDX2;PRDX5;GRPEL1;FIGNL1;PRDX1;ATP5D;SERF1;LYAR;SERF2;TMA7;SMARCA5;PYCR2;EIF5;EIF6;FEN1;ARPC1B;ARPC1A;PYGM;MYL6B;TUBA1C;TRMT112;TUBA1B;UCHL1;ATIC;TUBA1A;GUK1;SEC61G;CHMP1B;RACK1;PHGDH;RAB8A;CCT3;TPI1;EXOC8;PRMT1;NME2;DYNLL1;DYNLL2;RHOA;NME1;RHOB;PSMA3;TUBB2B;NSA2;PSMA4;TUBB2A;PSMA2;MED21;PTRH2;ADSSL1;PABPC1;ARF6;OAT;PCNA;ODC1;HSD17B4;TIMM10;UQCR10;COX5B;COX5A;PSMB6;PPP2CA;RIDA;PSMB2;PSMB3;AP2S1;CCT8;UTP3;MDH2;PBDC1;GSR;RPA1;TUBB4B;TUBB4A;RAB11A;FKBP1A;PSMC4;PSMC1;CIAPIN1;TXN1;UBE2D1;PEBP1;COX6A1;IPO7;EEF1B2;CHCHD4;FBL;TUBB6;CHCHD2;TUBB5;MPC2;ARHGDIA;RUVBL1;ARHGDIB;AP2M1;SSU72;LIG4;SDHC;SDHA;TIMM8A1;COX6B1;TUFM;SNRPG;NHP2;UBE2V1;SNRPF;ISCU;COPB2;ABHD4;GLO1;PHB;CNN2;ALDH3B2;UBC;COA4;HSPA9;HSPA8;UBE2H;HSPA4;GOT2;CHCHD10;ASNS;ARPC4;TBCB;HSPA2;TBCA;LSM3;DRAP1;GRHPR;ARPC2;ZFP593;CYCS;BLMH;NIT2;YWHAE;SLC25A3;ALAS2;HSP90AB1;WDR1;DBI;TRIAP1;HK1;ALDH2;UQCRFS1;WDR6;PGM5;ACP1;PGM1;IDH3A;EIF5A;HSP90AA1;GLRX5;EDF1;EEF1G;PKM;EEF1D;CTDSP2;ALDH1A2;CAT;MCM3;MCM4;MYH9;SLC25A5;MCM2;CHMP5;PRPS2;PRPS1;RAB1A;POMP;HSPD1;DNAJB1;RBBP4;ALDH1B1;POLR2D;GNA12;ROMO1;RBBP7;SEC23B;POLR2J;ATP9A;CYB5B;TIMM8B;RRM2;NIFK;TAF13;TAF10;SOD2;HSPE1;GFER;ATOX1;SOD1;DNAJA1;PFKL;SLC25A39;PSAT1;EIF3I;IMPDH2;RAB13;TAF7;NOP53;TPT1;EIF3B	232	0.137115839243499
Downregulation	HDSigDB_Mouse_2021	1	Genes Up-Regulated In Neuro2a Htt72Q-i Vs Htt25Q-ni PMID28743452	205/1411	1.19065321027013e-29	4.46778442710888e-28	2.74498127443961	182.817031007141	PLEKHB2;CCNI;GHITM;LSM10;PSMD8;ALKBH5;LGALS1;CAPNS1;PPP2R1A;FTH1;JUNB;ATP6V1G1;ENDOG;TSPYL1;TALDO1;MIF;MYL6;RRAGA;CARHSP1;COX7A2L;PPP1R3C;PPP1R3B;DDIT4;BOLA2;ACOT2;ACOT1;TAGLN2;MGARP;SMIM3;BEX3;BEX2;CRABP1;GABARAP;MYL12A;LDHA;ZNHIT2;CYB5R3;ATP5E;ATP5D;HMOX1;SERF2;S100A11;S100A10;BTF3;VAT1;WWTR1;PRELID1;GSTM1;JUND;PMM1;GADD45A;GADD45G;EHD1;ID1;CSRNP1;BTG3;RAB7;CDKN1A;BTG1;UBXN1;CITED2;BBC3;MAP1LC3B;MAP1LC3A;CSRP1;RACK1;SH3BGRL3;PHGDH;ELOB;TRP53INP1;DUSP4;COX8A;TPI1;ANXA2;DUSP1;HSBP1;PGAM1;ANXA5;AKR1A1;PSMA6;TUBB2B;NSA2;TUBB2A;GARS;RHOU;ALDOA;PAFAH1B3;AVPI1;CSTB;GSTP1;NEDD8;ZFP706;COX5B;PSMB6;PSMB5;SERTAD1;LMNA;SAMD4;EGLN1;PDCL3;TCEA1;CIAPIN1;FAU;TOMM6;RASL11A;COX6A1;ACTG1;FAM107B;EEF1B2;NARS;ZFP36;TUBB6;BASP1;FAM162A;RUVBL2;CFL1;ARHGDIB;HCFC1R1;NUDT18;CLBA1;TMSB10;PHLDA1;BNIP3L;TPM4;UBALD2;SAP30;EEF1A1;FRMD6;PGP;SELENOW;SQSTM1;ABHD4;SPATA2;HIGD1A;NDRG2;ZFP36L2;CNN2;ATG101;EIF4EBP1;PGK1;NDUFV3;NDUFV1;ATP6V1F;HSPA9;HSPA8;UBE2H;GOT1;CHCHD10;MSN;ASNS;HSPA2;EEF2;HIGD2A;DRAP1;NFKBIA;RCAN1;GRHPR;UQCRQ;FMC1;MAFF;AMOTL2;NES;MXD4;GALK1;SLC25A1;ACADVL;HSP90AB1;WDR1;COX4I1;ILK;TRIAP1;MEA1;HK1;PGM1;YWHAG;BCKDHA;LIX1L;EEF1G;PKM;DDAH2;CAT;MYH9;PPP1R15A;NDUFB8;CEBPB;CEBPD;IER5L;GLRX;HSD17B10;DNAJB1;MIEN1;MCRIP1;CCDC184;PNRC1;SOD1;PINK1;PFKL;SLC25A39;EIF3H;EIF3C;NOP53;EIF3D;SPG21;TPT1;FAM50A	205	0.145287030474841
Downregulation	HDSigDB_Mouse_2021	1	Mouse Striatum Cholinergic Neuron Markers PMID19013282	339/2940	1.76552115149124e-29	6.52139375332076e-28	2.21019850664724	146.329555568594	POP5;PITPNA;TESK1;NUDT2;GHITM;PHB2;TXNDC17;NUBP2;LSM10;PSMD8;UXT;GCSH;CAPNS1;TFG;PPP2R1A;STMN1;MAGOH;DENR;SMCO4;PRKACA;CCDC92;PELO;IER2;DLEU7;GRCC10;TSTD3;ATP6V1G1;ENDOG;IAH1;DNAAF2;PIH1D1;HPCAL1;BOLA1;MED9;MIF;EID1;MYL6;COX7A2L;PDE12;ETHE1;BOLA2;PSME1;SPIN2C;EIF1A;AURKAIP1;EIF1B;CGGBP1;KCTD15;CUTA;CRABP2;CTBP1;CEBPZOS;TWF1;SNU13;AARD;ATP5O;OAZ2;GABARAP;ATP5L;ANAPC11;BLOC1S4;PRDX2;ZNHIT2;CYB5R3;ATP5E;SWI5;ATP5D;SERF1;SERF2;S100A11;S100A10;VAT1;PRELID1;PMM1;MAGEE1;FAM136A;MEX3D;REX1BD;PTRHD1;EHD1;NDUFAF8;EIF5;EHD4;ARL2BP;PSMG3;CALM3;CALM1;CALM2;RAB9;CDKN1A;PPP1R11;PHF23;CCDC124;CLTB;BMYC;BBC3;PTMS;TRMT112;MAP1LC3B;UCHL1;HINT1;ATIC;MAP1LC3A;ACADL;GUK1;RFK;SEC61G;CHMP1B;SPIN1;SH3BGRL3;ELOB;TIMM29;HSBP1;PRMT1;TSC22D3;ANXA5;ATPIF1;AKR1A1;NME2;CACYBP;COMMD1;DYNLL2;SRP9;NME1;GCHFR;MBLAC1;SDHAF4;FAM32A;PAFAH1B3;AI837181;ARF6;AVPI1;CSTB;ELOF1;DMAC1;SF3B6;TIMM13;NEDD8;TMEM160;UQCR11;UQCR10;COX5A;CRIP1;NT5C;PSMB7;PSMB2;AP2S1;EMC6;CDKN2D;GINS2;PBDC1;RFLNB;TUBB4B;GTF2H5;RAB11A;FKBP1A;NUDT21;NDUFAB1;CCNG1;TOMM7;LAMTOR2;CIAPIN1;ATP5MPL;EEF1AKMT1;TOMM5;TOMM6;CCDC71L;MTCH1;NDUFA12;TUSC2;CIB2;SRP14;BZW1;TXN2;TOMM22;CHCHD2;MPC2;ARHGDIA;HCFC1R1;NUDT19;COTL1;CHP1;NRTN;TMSB10;AP2M1;BORCS6;FKBPL;EIF1AX;CTNNBIP1;UBE2E1;SSU72;AIP;TIMM8A1;INIP;RBX1;TLE5;ATP5J2;CLIP3;TMEM256;LIX1;DNAJC30;MORF4L2;SNRPG;NHP2;PGP;SELENOW;ERH;GEMIN7;SNRNP25;ZFP575;ISCU;RTN2;VCP;RBM8A;GLO1;PHB;HIGD1A;TMEM121;ENHO;SYCE2;BAG1;EIF4EBP1;NDN;EIF2S3X;COX14;MSC;SAC3D1;ATP6V1F;OST4;ANKRD34A;COA3;DR1;UBE2H;PDHA1;TRAPPC1;BOD1;UQCC2;DSTN;DNAJC12;ARPC4;HPS6;TBCB;TBCA;LSM5;HOPX;DRAP1;COPRS;SEM1;BC029722;DAP;SERPINB6A;UQCRQ;FMC1;UBE2S;GNAS;PDCL;ZFP593;DYNLRB1;NOP10;COPS9;SLC25A1;ZMYND19;WDR1;YWHAB;DPY30;HSPB1;TRIAP1;MEA1;UFSP1;CKS1B;FUNDC2;LBH;CAPZB;SPR;CPT2;GYG;MFSD5;EFHD2;WDR6;NOS1;ACP1;YWHAG;COA6;COA5;GPX1;HMGCS1;LIX1L;NDUFC1;EDF1;SMDT1;DDAH1;NDUFS6;NDUFS5;C1D;AKT1S1;NAA38;DNAJC8;SLC25A4;PFDN6;PPP1R15A;TSEN34;CEBPB;NDUFB7;ZFP428;NDUFB4;RAB1B;POMP;NDUFB2;GLRX;CYGB;F8A;SELENOH;CDC42;DNAJB1;MIEN1;DDT;MCRIP1;PCBD1;SNRPB2;CCDC71;ATP9A;GADD45GIP1;TIMM8B;NDUFA7;PPP1R14B;CHURC1;SMIM10L1;TAF13;TAF10;NDUFA2;PDAP1;HSPE1;GFER;ATOX1;UFM1;SLC25A39;INAFM2;ASB8;BCOR	339	0.11530612244898
Downregulation	HDSigDB_Mouse_2021	1	ABeta-induced Microglial Genes PMID14612454	106/492	4.8432503136388e-29	1.76145288329879e-27	4.25380717329701	277.337089739058	TXN1;MTCH1;GHITM;TOMM22;PSMD8;EEF1B2;CAPNS1;TRIM28;PTTG1;PSMD2;FTH1;BANF1;AP2M1;PHLDA3;BNIP3L;IAH1;S100A1;SSU72;DNTTIP2;CDC37;BOLA2;PSME1;S100A6;TAGLN2;VDAC1;PPIA;HIGD1A;PRDX5;CYB5R3;PRDX1;SWI5;UBC;LLPH;ATP6V1F;HSPA8;PRELID1;GADD45B;H3F3A;MSN;ARPC4;EIF2S1;NACA;DYNLRB1;NOL12;CALM2;YWHAE;RAB7;HSP90AB1;ARPC1B;COX4I1;DBI;ING1;LIMD2;PPP1R9B;UCHL1;ACADL;TMSB4X;C1QBP;WDR6;EIF5A;COX8A;HSP90AA1;TPI1;GPX1;HMGCS1;PARP1;GSTO1;HSBP1;PGAM1;NME2;PKM;CAT;PABPC1;PFDN5;PFDN6;MTPN;RALB;ATP5A1;NDUFB2;UQCR11;TOB2;PSMA7;HSPD1;PSMB7;OXCT1;SNRPB2;CCT8;POLR2J;TIMM8B;NDUFA8;NPM1;NDUFA5;MFAP1A;RPA1;COX6C;HSPE1;PSMC5;FABP5;PSMC3;PSMC1;CTNNB1;FAU;EIF3C;ACTR10;TPT1;EIF3B	106	0.215447154471545
Downregulation	HDSigDB_Mouse_2021	1	Expression In 13 Wk TIF-IA KO HD Mice GSE29647	476/4751	3.88963017738326e-28	1.39319480899e-26	1.97709328672234	124.782401170215	PNMT;POP7;TLNRD1;GLDC;TESK1;MICOS13;GCSH;CAPNS1;STMN1;AP1S1;PRKACA;IER5;GSTK1;GRCC10;ENDOG;TSPYL1;EID1;LRATD1;RBP1;FDX1;PSME1;IGTP;ACOT2;TXNIP;PADI2;ACOT1;MYL9;CGGBP1;CRABP2;CRABP1;VPS26A;ATXN7L3B;BCL10;OAZ1;ARPP19;OAZ2;ADH5;PRDX2;LDHA;CYB5R3;GRPEL1;S100A16;FIGNL1;PRDX1;RRS1;HMOX1;S100A11;S100A10;HEXIM1;BTF3;PRELID1;GSTM1;H3F3B;ST13;IRF2BP1;FAM136A;PTRHD1;EIF1;GLUD1;EIF5;EHD4;EIF6;RNF227;ARL2BP;HNRNPF;PSMG3;HNRNPC;GSTM5;CDC42SE2;ARF4;BTG3;CDKN1A;BTG1;ARPC1B;ARPC1A;CLTB;SNX10;BMYC;PQBP1;C1QTNF4;TRIM8;TUBA1C;TRMT112;TUBA1B;TUBA1A;ZFP385A;RFK;PBK;NEFL;TSPO;SH3BGRL3;NEFM;TRP53INP1;TPI1;ANXA2;GSTO1;ANXA5;ATPIF1;DYNLL2;DUSP6;DUSP7;VAMP8;HADHB;PSMA3;TUBB2B;NSA2;TUBB2A;MED21;CDC42EP4;CDC42EP3;ADSSL1;SDHAF4;TKT;PAFAH1B3;CRYAB;ARF5;VAMP3;ARF6;SF3B5;OAT;NIP7;ODC1;ATP5A1;CENPB;RIDA;UCP2;USP1;SAMD4;EGLN1;GSN;SF3A2;MDH1;PBDC1;GSR;NUDT21;PHF5A;CASTOR2;NFIC;CIAPIN1;EEF1AKMT1;MSRB1;MTCH1;TUSC2;UBE2D1;BZW1;FAM107B;NUDT11;ZFP36;TUBB6;TUBB5;HMGN5;RUVBL1;PIM1;CLBA1;TMSB10;PHLDA1;AP2M1;PHLDA3;HMGN1;RAB2A;TPM4;FKBPL;S100A1;UBE2E1;SAP30;TLE5;PYGO2;ZFP46;ARMCX2;LIX1;NCL;S100A6;FSCN1;SNRPG;NHP2;ZFP574;LRRC59;CNP;ABHD4;GLO1;ABHD8;PHB;ACAT2;ACAT1;NPAS3;SLC9A3R1;SOCS3;BAG5;BTBD1;BTBD2;EIF4EBP1;EIF2S3X;SAC3D1;COA3;AKIRIN1;GOT1;GOT2;ASNS;LSM5;HOPX;LSM3;RCAN1;COPS6;SERPINB6A;MAFF;PDCL;RNF187;HSP90AB1;WDR1;BRK1;ETFA;NRGN;PTBP1;LBH;GYG;EFHD2;IDH3A;KCNAB2;ARL4D;PKM;C1D;MCM3;MCM4;SLC25A5;MCM2;PRPS1;CEBPA;CEBPB;ZFP422;CEBPD;RAB1B;NDUFB2;ZBTB45;CDC42;SVBP;SNRPB2;ATP9A;UBQLN2;MARCKSL1;SLC35A4;MID1IP1;ERAP1;HNRNPAB;GFER;PNRC1;PINK1;MARCKS;PFKL;RAB15;PSAT1;GLOD4;DNAJA2;TRIM32;EIF3D;SPG21;IFITM1;UBE2L6;NUDT4;TXNDC17;IFIT2;UXT;LGALS1;PNP;SNRPD1;PPP2R1A;MAGOH;PCLAF;SNRPD3;SOX9;CCDC92;SEPHS2;SOX4;ATP6V1G1;NSMCE1;BOLA1;RRAGA;COX7A2L;PPP1R3C;PDE12;SUB1;CCDC86;TAGLN2;VDAC1;LAP3;TRIB1;EZR;EIF1B;SMIM3;BEX3;BEX2;ANP32A;EPAS1;ZFP503;ATP5K;TWF1;PIK3R1;MYL12A;MYL12B;ZNHIT2;ATP5D;VAT1;WWTR1;GADD45B;MAGEE1;GADD45A;SIAH2;SMARCA5;IRGM1;DDIT4L;REX1BD;GNG11;GADD45G;CCT6A;PPP1R1B;ANP32E;ID3;CALM3;GRB2;ANP32B;CALM1;CALM2;RTL8B;DAZAP2;CITED1;GDI2;ZCCHC18;COX7C;PTMS;LIMD2;UCHL1;SERP1;ACADL;SEC61G;LMCD1;HRAS;COX8A;PARP1;PLAAT3;RHOA;CTTNBP2NL;MLF2;RAP2B;TNNT2;FAM32A;TAX1BP3;RHOU;PABPC1;ALDOA;AI837181;CSTB;PCNA;ZFP703;HSD17B4;CAPG;CRIP2;UQCR11;UQCR10;COX5B;CRIP1;PURB;SH3BGRL;SERTAD1;TCEAL3;DYNLT1F;CAR2;IL33;CAVIN1;CAVIN3;KRT10;PPP1CA;FKBP1A;PDCL3;KBTBD4;NDUFAB1;CCNG1;CTNNB1;ACTR10;NDUFA10;RTL6;CIB1;TXN2;AMOT;FBL;RGS2;CCND3;CCND2;CCND1;PTTG1;ARHGDIB;COTL1;HADH;NANOS1;TIMM8A1;LOR;PCP4;MYCN;SELENOW;UBE2V1;RTN2;RBM8A;KLHL13;NDRG2;CPLX2;ZFP36L2;CNN3;TMEM121;CNN2;SYCE2;LLPH;NDUFV1;HSPA4;DSTN;CHCHD10;MSN;TBCB;HSPA2;TBCA;EIF2S1;NFKBIA;GRHPR;H1F0;DAP;IFT27;MXD4;ACADVL;ZMYND19;YWHAB;SOWAHC;CBY1;HMGB3;HSPB1;DBI;RND2;CKS1B;HEBP1;CPT2;NUP62;YWHAG;HSDL2;KLF13;TENT5C;YWHAZ;KLF16;PJA1;EEF1D;PALLD;DDAH2;CAT;MYH9;NAA38;RALB;HPGD;DDX25;IER5L;CYGB;RAB40B;GNG5;ALDH1B1;GNA12;ABCF1;RRM2;FAHD1;NIFK;TAF13;TAF10;SUOX;EPOP;SOD1;UFM1;SBK1;INAFM2;SARDH;SPRY1;VIM;RAN;FAM50A	476	0.10018943380341
Downregulation	HDSigDB_Mouse_2021	1	Mouse Cerebellum Purkinje Cell Markers PMID19013282	292/2429	5.91848478114535e-28	2.08825343621308e-26	2.27148830675461	142.409374203947	TLNRD1;NUDT2;MICOS13;TXNDC17;NUBP2;UXT;TFG;AP1S1;DENR;CCDC92;MYOZ1;SEPHS2;TSTD3;ATP6V1G1;IAH1;FBXO2;MED9;BOLA2;SPIN2C;MGARP;KCTD12;TRIB1;CGGBP1;LIPT2;CUTA;ANAPC13;MEPCE;CEBPZOS;TWIST1;MYL12A;ATP5L;ANAPC11;MYL12B;BLOC1S4;PRDX5;ATP5E;SWI5;SERF1;SERF2;S100A10;VAT1;PRELID1;PMM1;SIVA1;PYCR2;FAM136A;REX1BD;PAICS;PTRHD1;AIF1L;NR2F6;NDUFAF8;EIF5;HNRNPK;PPP1R1B;CALM3;CALM1;CALM2;CDC42SE2;FEN1;PPP1R11;AKR1B3;UBL5;MAP1LC3B;TUBA1A;SEC61G;TSPO;SH3BGRL3;ELOB;NANS;HRAS;PARP1;TSC22D1;GSTO1;HSBP1;ANXA5;ATPIF1;AKR1A1;NME2;COMMD1;DYNLL2;SRP9;MLF2;GCHFR;TUBB2A;MED21;STRAP;SDHAF4;RHOU;ALDOA;ARF6;SF3B4;SF3B5;NIP7;SF3B6;ODC1;TIMM13;CAPG;NEDD8;ZFP706;TIMM10;PSMB7;SH3BGRL;RBM15B;AP2S1;EMC6;COX6C;GTF2H5;MZT2;FKBP1A;FABP5;CASTOR2;NDUFAB1;TOMM7;LAMTOR2;ATP5MPL;EEF1AKMT1;TOMM6;TXN1;CCDC71L;RASL11B;NDUFA12;TUSC2;TUSC1;UBE2D1;NUCKS1;CIB1;SRP14;FAM107B;NUDT11;NUDT10;CHCHD2;PTTG1;FAM162A;MPC2;CFL1;HCFC1R1;NUDT19;PIM1;CHP1;PLS3;CLBA1;BANF1;BORCS6;RAB2A;ZFP213;EIF1AX;UBE2E1;SDHC;SHISA2;TIMM8A1;INIP;LOR;RBX1;ATP5J2;MYCL;PCP4;ZFP46;ARMCX2;NHP2;SELENOW;SNRNP25;ISCU;PSMD10;UQCRB;GLO1;ABHD8;KLHL11;PHB;HIGD1A;BAG5;BTBD1;BAG1;COX14;LLPH;NDUFV3;SAC3D1;RAI2;ATP6V1F;HSPA9;OST4;ZFP358;AKIRIN1;TRAPPC1;ZBTB14;BOD1;UQCC2;CHCHD10;TBCC;TBCA;LSM5;HOPX;LSM3;FAM217B;DRAP1;COPRS;RCAN1;DAP;ARHGAP31;UQCRQ;UBE2S;PDCL;ZFP593;CYCS;IFT27;DYNLRB1;NOP10;YWHAE;SWSAP1;DYRK3;GSK3A;WDR1;YWHAB;CBY1;DPY30;HMGB3;TRIAP1;CKS1B;FUNDC2;PTBP1;LASP1;SPR;GYG;NUP62;ACP1;METTL18;COA5;ACTR3;EIF5A;HSDL2;GPX1;DTX3L;NDUFC1;ARL4A;SMDT1;NDUFS8;PALLD;PPDPF;NDUFS5;NUP50;PCCB;C1D;AKT1S1;DNLZ;NAA38;DNAJC8;PFDN5;CHMP5;PRPS2;MTPN;NDUFB8;NDUFB7;RALB;NDUFB6;DDX25;RAB1B;DCTN3;POMP;NDUFB2;GLRX;F8A;SELENOH;MIEN1;OXCT1;FAM241A;PDE6D;POLR2F;PCBD1;POLR2J;CCDC71;CYB5B;TIMM8B;NDUFA7;PPP1R14B;NDUFA6;CHURC1;NDUFA5;TAF10;NDUFA2;HSPE1;HNRNPAB;GFER;ATOX1;SOD1;UFM1;SLC25A39;SBK1;JSRP1;EIF3I;BCOR;CDO1;RAN	292	0.120214079868259
Downregulation	HDSigDB_Mouse_2021	1	Genes Down-Regulated In HD Markers In Human Fibroblasts GSE45516	169/1087	9.89875241555836e-28	3.44127216329117e-26	2.92465861344538	181.855196172251	CCDC71L;POP7;TLNRD1;RAB3D;TUSC2;EIF4A3;TUSC1;UBE2L6;CIB1;MICOS13;NUBP2;TOMM22;FBL;ALKBH5;FRAT1;FRAT2;PEG12;RUVBL2;AP1S1;BANF1;JUNB;IER2;ABT1;GRCC10;IMP3;SSU72;AIP;HBB-BT;SDHC;HBB-BS;CARHSP1;MAF;ZFP41;PSME3;UQCRC1;S100A6;PGP;CCDC86;TAGLN2;GEMIN7;FKBP4;AURKAIP1;SNRPB;NDUFB10;ABHD4;CTBP1;SNU13;HSPBP1;TMEM121;BLOC1S4;SOCS3;PRDX5;RNF213;GRPEL1;ATG101;ZMAT5;EIF4EBP1;PGK1;FAM43A;FADD;MSC;NDUFV1;PRELID1;AKIRIN1;JUND;SIVA1;GADD45B;UQCC2;IRF2BP2;TBCB;REX1BD;LSM4;LRFN3;NFKBIA;COPS6;EIF6;ARL2BP;UBE2S;MAFF;PSMG3;ZFP593;PHF13;ANP32B;NOL12;GALK1;RNF187;CSRNP1;NXT1;UBXN1;ZMYND19;CCDC124;ING1;PQBP1;IRF2BPL;ALDH2;MFSD5;CHMP1B;SH3PXD2B;EFHD2;RNF113A2;TSPO;RNF113A1;PHGDH;NANS;HRAS;BCKDHA;KLF10;DUSP2;KLF13;DUSP1;PRMT1;KLF16;NME1;RHOB;MBLAC1;NDUFS8;EEF1D;SDHAF1;CDC42EP2;DNLZ;TKT;PAFAH1B3;DCTPP1;PTMA;ARF5;ARF6;AVPI1;DDX28;CEBPA;ECHS1;NDUFB7;GSTP1;SSNA1;ODC1;TIMM13;IER5L;NOC4L;TMEM160;CXXC5;COX5B;HSD17B10;CENPB;UNG;SELENOH;PSMB7;DNAJB1;SERTAD3;SERTAD1;PUF60;PSMB3;CCDC85B;DDT;MCRIP1;SCAND1;BAK1;EXOSC3;CCT5;HNRNPA0;GADD45GIP1;TAF10;NDUFA2;RFLNB;PDAP1;EPOP;PPP1CA;PFKL;CDKN2AIPNL;NFIC;CIAPIN1	169	0.155473781048758
Downregulation	HDSigDB_Mouse_2021	1	Genes Down-Regulated In Mbf1 Suppressor Deletion In Htt103Q Yeasts Vs Control Htt25Q Strain GSE18644	158/987	2.52549386380885e-27	8.56254352620509e-26	3.01339485217028	184.550428398196	TXN1;UBE2D1;COX6A1;IPO7;SNRPD1;PPP2R1A;MPC2;ARHGDIA;RUVBL1;ARHGDIB;SNRPD3;PRKACA;GLUL;ATP6V1G1;IAH1;HPCAL1;TALDO1;LIG4;TIMM8A1;TUFM;MYL6;CDC37;MORF4L2;BOLA2;VDAC3;CHMP4B;TAGLN2;VDAC1;UBE2V1;SNRPF;ISCU;LIPT2;COPB2;RAB5C;UQCRB;ABHD4;PSMD13;GABARAP;ANAPC11;SNX3;CNN2;PRDX2;CYB5R3;GRPEL1;FIGNL1;PRDX1;ATP5D;UBC;HMOX1;SERF1;SERF2;COA4;HSPA9;HSPA8;DR1;UBE2H;PRELID1;HSPA4;TMA7;SMARCA5;ARPC4;PYCR2;TBCB;HSPA2;TBCA;LSM5;LSM4;LSM3;DRAP1;GRHPR;EIF5;EIF6;ARPC2;ALPL;CYCS;BLMH;SLC25A3;GSK3A;HSP90AB1;WDR1;ARPC1B;ARPC1A;PYGM;MYL6B;DBI;TRIAP1;HK1;TRMT112;TUBA1C;UBL5;TUBA1B;TUBA1A;GUK1;RFK;CHMP1B;SEC61G;UQCRFS1;PGM5;PHGDH;ACP1;PGM1;RAB8A;ACTR2;HSP90AA1;TPI1;EXOC8;GLRX5;NME2;EDF1;DYNLL1;DYNLL2;NME1;MED21;PTRH2;MCM4;SLC25A5;ARF6;MCM2;CHMP5;SF3B4;RAB1A;ELOF1;OAT;ATP5A1;POMP;NEDD8;TIMM10;UQCR10;HSPD1;PPP2CA;DNAJB1;PSMB2;RBBP4;PSMB3;POLR2D;GNA12;AP2S1;ROMO1;RBBP7;POLR2J;TIMM8B;MDH2;TAF13;TAF10;PBDC1;GSR;HSPE1;GFER;ATOX1;SOD1;FKBP1A;DNAJA1;SLC25A39;PSMC4;PSMC1;IMPDH2;RAB13;TAF7	158	0.160081053698075
Downregulation	HDSigDB_Mouse_2021	1	Genes Down-Regulated In Control iPSCs After 80 D Of Differentiation GSE109534	482/4869	2.53544013043298e-27	8.56254352620509e-26	1.95015971769696	119.426670042184	PNMT;POP7;TLNRD1;MAML1;GLDC;PHB2;GCSH;CLP1;PSMD2;SMCO4;IER2;DLEU7;TSTD3;DNAAF2;PIH1D1;CD3EAP;EID2;MTHFD2;PSME3;FDX1;UQCRC1;PSME1;ACOT2;ACOT1;MYL9;TSPYL5;LIPT2;SET;CRABP2;CDCA4;MEPCE;CRABP1;NAIF1;CEBPZOS;BCL10;OAZ1;ARPP19;OAZ2;ADH5;ANAPC11;BLOC1S4;PRDX3;LDHA;RNF213;S100A16;PRDX1;RRS1;HMOX1;S100A11;S100A10;NFE2;GSTM2;PRELID1;GSTM1;JUP;SIVA1;PA2G4;FAM136A;MEX3D;PTRHD1;AIF1L;NR2F6;THAP11;GLUD1;EHD4;HNRNPK;EIF6;ADI1;PRXL2B;HNRNPF;HNRNPC;MOCS3;SPIN4;ARPC1B;PHF23;ARPC1A;CLTA;PYGM;ADO;TUBA1C;TUBA1B;ATIC;TUBA1A;RACK1;ANXA6;DUSP2;PGAM1;ANXA5;VAMP8;GCHFR;HADHA;PSMA3;PSMA4;CDC42EP2;GARS;TKT;VAMP3;ARF6;KANK2;SF3B4;ZSWIM1;ECHS1;NIP7;GSTP1;ATP5A1;DCAF12L1;TIMM13;ABRACL;PSMA7;UNG;PSMB4;PSMB5;UCP2;AP2S1;USP1;TIGAR;GSN;YTHDF2;CENPX;UTP3;MDH2;GSR;RFLNB;TUBB4B;FAM104A;PSMC5;PHF5A;PSMC3;APEX1;CIAPIN1;MSRB1;RASL11B;RASL11A;UBE2D1;IPO7;TUBB6;TUBB5;HMGN5;SALL2;RUVBL2;RUVBL1;NUDT19;PIM1;CHP1;NUDT15;AP2M1;HMGN1;TPM4;EIF1AX;CTNNBIP1;FRMD6;ARMCX2;NCL;SNRPG;NHP2;PGP;ANKRD40;SNRPF;SNRNP25;FKBP4;SNRPC;SNRPB;ABHD4;GLO1;FBXO46;FOXO4;PHB;HSPBP1;ACAT2;SLC9A3R1;STIP1;SOCS1;EIF4EBP1;EIF4EBP2;BMF;EIF2S3X;COA4;DR1;AKIRIN1;BOD1;GOT2;ARPC4;ZBTB12;HPS6;EEF2;LSM4;COPRS;RHEB;ZFP593;SLC25A1;SLC25A3;HSP90AB1;WDR1;COX4I1;UFSP1;PTBP1;SUMO1;CAPZB;SPR;GYG;SUMO3;SUMO2;ALYREF2;PGM1;NKX3-1;EIF5A;ACTR2;HSP90AA1;GPX1;DTX3L;ARL4A;PKM;PCCB;MCM3;MCM4;MCM5;SLC25A5;DCTPP1;MCM2;PRPS2;NDUFB9;PRPS1;CEBPB;GTF3C4;NDUFB4;RAB1B;PARD6G;CXXC5;HSD17B10;LAGE3;F8A;PPM1G;PARD6B;CCDC85B;POLR2D;POLR2E;POLR2F;PCBD1;BAK1;HNRNPA1;CCDC71;GADD45GIP1;CYB5B;POLR2M;CYB5A;PPP1R14B;SLC35A4;CNBP;MID1IP1;HNRNPAB;SLC25A39;EIF3K;CDKN2AIPNL;RAB15;PSAT1;EIF3I;IMPDH2;RAB13;EIF3C;ZFP553;NOP53;SPG21;EIF3B;IFITM1;JPT2;RTCB;EIF4A3;NUDT4;FRAT1;PNP;FRAT2;TRIM28;PEG12;PCLAF;DENR;SNRPD3;SEPHS1;MYOZ1;PELO;GLUL;SEPHS2;ABT1;ACTN3;PRORSD1;IMP3;FBXO2;TALDO1;MIF;CARHSP1;KARS;PPP1R3B;CCDC86;SUCLG2;VDAC1;LAP3;TRIB1;EIF1A;PFN1;EZR;SMIM3;ANP32A;AARD;MYL12A;MYL12B;ZNHIT2;PCBP1;FAM43A;FADD;LYAR;VAT1;SMARCA5;PYCR2;REX1BD;PAICS;CCT6A;NDUFAF8;ID1;PPP1R1B;ANP32E;ID3;RNPS1;ANP32B;FEN1;CITED2;CCDC124;GDI2;AKR1B3;PRPF19;MEOX1;LIMD2;C1QBP;CHMP1B;SH3PXD2B;CHAMP1;PHGDH;NANS;RAB8A;CCT3;PARP1;PRMT1;AKR1A1;RHOG;NME2;CACYBP;PLAAT3;RHOA;NME1;RAP2B;TAX1BP3;PABPC1;UMPS;PTMA;PCNA;AHCY;SSNA1;NOL7;FAAP24;HSD17B4;CAPG;COX5A;PPP2CA;NT5C;RBM15B;SCAND1;CCT8;EMC6;EXOSC3;CCT7;CCT5;GINS2;NPM1;SPRYD4;CAVIN1;CAVIN3;PTGES3;RPA1;NPM3;RAB11A;PPP1CA;FKBP1A;PDP2;CCNG1;TCEA1;CTNNB1;HDGF;PNPLA2;ERCC6L;ACAA2;MRFAP1;PEBP1;CIB2;NUCKS1;ACTG2;TOMM22;CHCHD4;FBL;CCND1;CAPN6;COTL1;SSU72;SHISA2;TIMM8A1;RPP25L;TUFM;EEF1A1;MYCN;GEMIN6;UBE2V1;GEMIN7;PPIA;JCAD;VCP;NDUFB10;ZFP36L2;CNN2;UBC;MPST;HSPA9;PDHA1;HSPA4;CHCHD10;MSN;HSPA2;GRHPR;UBE2S;ALPL;PHF13;BLMH;ZCCHC3;YWHAE;SWSAP1;ZMYND19;YWHAB;HMGB3;TRIAP1;ATP5G3;YBX1;RND2;LMNB1;CKS1B;CPT2;MFSD5;NUP62;NOS1;YWHAH;GLRX5;TENT5B;KLF16;HPDL;NDUFS6;EEF1D;NUP50;TRNP1;AKT1S1;MYH9;DDX28;TOB2;SLFN9;HSPD1;SELENOH;PDLIM1;GNG5;ALDH1B1;DDT;TDG;NT5DC2;GNA12;RALY;MAPK6;ABCF1;RRM2;NIFK;PDAP1;SUOX;EPOP;SOD2;HSPE1;SARDH;SPRY2;SPRY1;RAN;LNX2	482	0.0989936331895667
Downregulation	HDSigDB_Mouse_2021	1	Insoluble Brain Proteome Of WT And HD R6/2 Mice PMID29166617	196/1380	4.97637564833205e-27	1.65692282150098e-25	2.6545554016963	160.773401855027	RTCB;ATP5C1;PNMAL2;PHB2;SOGA1;PPP2R1A;DPYSL2;STMN1;PRKACA;GLUL;KARS;SUB1;SARNP;SUCLG1;VDAC1;UQCRC2;EZR;SNU13;ATP5O;SNX3;ATP5B;PRDX2;LDHA;CYB5R3;PCBP1;SPTBN1;SMARCA5;PA2G4;PAICS;EHD1;CCT6A;GLUD1;EIF5;HNRNPK;RNPS1;MAGED2;HNRNPC;CALM1;GDI2;PYGM;PTMS;TUBA1C;TUBA1B;CHMP1B;RACK1;ANXA6;RNF113A2;NEFL;SH3BGRL3;NEFM;PHGDH;RAB8A;CCT3;CCT2;TPI1;ANXA2;PARP1;PGAM1;HADHB;HADHA;TUBB2A;CDC42EP4;TCP1;PABPC1;ALDOA;PTMA;ARF5;SF3B4;AHCY;GSTP1;ATP5A1;PURB;LMNA;AP2S1;LCMT2;CCT8;CKB;NPM1;MDH2;MFAP1A;PTGES3;TUBB4B;TUBB4A;NUDT21;PSMC5;NEDD4;TCEA1;CTNNB1;HDGF;FAU;MTCH1;NDUFA10;NUCKS1;ACTG2;ACTG1;TUBB5;BASP1;RUVBL2;CFL1;COTL1;AP2M1;RAB2A;SDHA;RBX1;ATP5J2;TUFM;EEF1A1;ARMCX2;GPRIN1;NCL;PGP;CHMP4B;UBE2V1;PPIA;JCAD;LRRC59;CNP;PHB;NDRG2;ACAT1;CNN3;SLC9A3R1;STIP1;UBC;PGK1;EIF2S3X;HSPA9;HSPA8;PDHA1;HSPA4;GOT2;MSN;HSPA2;EEF2;EIF2S1;RCAN1;H1F0;NACA;GNB1;GNAS;CYCS;UBA1;SLC25A1;YWHAE;SLC25A3;GSK3A;HSP90AB1;YWHAB;BRK1;ETFA;HBA-A2;PPP1R9B;LMNB1;HK1;IRF2BPL;PTBP1;CAPZB;SFR1;SUMO2;UQCRFS1;YWHAG;YWHAH;EIF5A;HSP90AA1;YWHAZ;EEF1G;PKM;MYH9;NAA38;SLC25A5;SLC25A4;RAB1A;HSPD1;GNG5;PUF60;GNG7;RALY;HNRNPA1;ATP9A;ABCF1;NDUFA9;MARCKSL1;NDUFA7;NDUFA6;NIFK;NDUFA2;PDAP1;SOD1;DNAJA1;MARCKS;PFKL;DNAJA2;VIM;EIF3C;EIF3D;RAN	196	0.142028985507246
Downregulation	HDSigDB_Mouse_2021	1	Genes Changed In iSPNs Of zQ175DN Vs HdhQ20 PMID32681824	412/3964	8.45143526474824e-27	2.77488791192567e-25	2.00491155351475	120.365789840769	POP5;TLNRD1;MAML1;TESK1;PHB2;PSMD8;GCSH;DPYSL2;PSMD2;AP1S1;IER5;DLEU7;TSTD3;TSPYL1;IAH1;DNTTIP2;CD3EAP;MED9;EID1;MYL6;UQCRC1;PSME1;TXNIP;ACOT1;CGGBP1;SET;CTBP1;MEPCE;VPS26A;SNU13;BCL10;CIAO1;PRDX3;PRDX5;GRPEL1;S100A16;HMOX1;S100A10;PRELID1;GSTM1;ST13;THAP12;IRF2BP2;MEX3D;PTRHD1;NR2F6;EIF1;EIF5;HNRNPK;RNF227;ARL2BP;HNRNPC;GSTM5;BTG1;CLTA;SNX10;PYGM;ADO;BBC3;PQBP1;TRIM8;TUBA1B;TUBA1A;HEY1;CSRP1;ZFP385A;RACK1;ANXA6;NEFL;SH3BGRL3;TRP53INP1;DUSP4;NUDC;DYNLL1;FAM222A;TUBB2B;TUBB2A;SDHAF4;PAFAH1B3;ARF5;VAMP3;KANK2;ECHS1;GSTP1;TIMM13;PSMA7;PSMB6;PSMB4;PSMB2;AP2S1;CKB;SAMD4;GSN;MDH1;CENPX;MDH2;MFAP1A;PBDC1;RFLNB;TUBB4B;PSMC5;PHF5A;NFIC;CCDC71L;MTCH1;RASL11B;TUSC1;FAM107A;PARK7;BZW1;FAM107B;ZFP36;HMGN5;CFL1;NUDT19;NUDT18;PLS3;AP2M1;RAB2A;TPM4;S100A1;EIF1AX;CTNNBIP1;AIP;TLE5;VMAC;ARMCX4;ZFP46;ZFP41;NCL;S100A6;NHP2;ANKRD40;ZFP574;LRRC59;RAB5C;CNP;AK1;ABHD8;NREP;NPAS3;SLC9A3R1;STIP1;BAG5;BAG1;BTBD2;CCDC32;ANKRD34A;ZFP358;COA3;TRAPPC1;ZBTB14;ARPC4;ZFP72;LSM4;HOPX;COPS6;ARPC2;ARPC3;UQCRQ;NIT2;RNF187;SLC25A1;WDR1;COX4I1;BRK1;ETFB;NRGN;FUNDC2;PTBP1;LBH;WDR6;COA6;COA5;EIF5A;SMIM15;GPX1;DTX3L;EDF1;ARL4A;SMDT1;PKM;CTDSP2;ZFP87;DNAJC8;DCTPP1;CEBPA;NDUFB8;ZFP422;NDUFB7;ZFP428;DNAJB1;MIEN1;CCDC85B;POLR2D;POLR2E;POLR2F;PCBD1;POLR2G;SEC23B;POLR2J;CCDC71;MARCKSL1;PPP1R14B;SLC35A4;CNBP;MID1IP1;FOXJ1;HNRNPAB;PNRC1;DNAJA1;MARCKS;EIF3K;RAB15;PSAT1;EIF3I;BCOR;ZFP553;TRIM32;TPT1;PLEKHB2;RTCB;NUDT2;SOGA1;NUDT4;SNRPD2;MAGOH;SNRPD3;CCDC92;GLUL;ABT1;PRORSD1;FBXO2;BOLA1;TALDO1;PPP1R3C;KARS;PPA1;CDC37;VDAC3;SUCLG2;KCTD11;SUCLG1;LAP3;TRIB1;EIF1A;PFN1;EZR;EPAS1;TWF1;PIK3R1;ATP5O;ATP5L;SNX3;ATP5B;GNG10;ATP5D;FAM43A;FADD;SPTBN1;VAT1;WWTR1;GADD45B;MAGEE1;DDIT4L;CCT6A;PPP1R1B;ID3;CALM3;RNPS1;CALM1;DAZAP2;UBXN1;CITED2;CETN2;CCDC124;GDI2;MYL6B;PRPF19;PTMS;SERP1;ACADL;GUK1;PHGDH;HRAS;COX8A;PARP1;RHOG;CTTNBP2NL;MLF2;RAP2B;FAM32A;RHOU;HNRNPH2;PABPC1;ALDOA;AI837181;SSNA1;HSD17B4;CRIP2;NEDD8;ZFP706;UQCR11;PURB;PPP2CA;SH3BGRL;SCAND1;CCT7;CAR2;IL33;NPM1;ZFP830;CAVIN3;RAB11A;PPP1CA;FKBP1A;KLHL9;PDP1;NEDD4;CCNG1;CTNNB1;ACTR10;PNPLA2;NDUFA10;MRFAP1;NUCKS1;AMOT;EEF1B2;CCND1;ARHGDIA;ARHGDIB;BANF1;HADH;BORCS6;SSU72;SDHA;ATP5J2;PCP4;DNAJC30;SELENOW;CHMP4B;GEMIN7;JCAD;RTN2;ATP6V1A;NDUFB10;COX7A2;KLHL13;NDRG2;CPLX2;ZFP36L2;CNN3;NDUFV3;ATP6V1F;HSPA9;CBX3;UQCC2;DSTN;CHCHD10;TBCC;TBCA;NFKBIA;FMC1;UBE2S;GNB1;GNAS;PHF13;AMOTL2;ZCCHC3;GSK3A;YWHAB;CBY1;YBX1;PPP1R9B;CKS1B;HEBP1;CPT2;MFSD5;NOS1;HSDL2;TENT5A;KLF16;NDUFS8;DDAH1;NDUFS6;PALLD;NDUFS5;NUP50;CAT;DNLZ;NAA38;PFDN5;PFDN6;DCTN3;POMP;TOB2;GNG5;GNG7;RALY;ROMO1;CRYM;CCDC184;ABCF1;TIMM8B;TAF13;TAF10;SOD1;SBK1;JSRP1;INAFM2;VIM;LNX2	412	0.10393541876892
Downregulation	HDSigDB_Mouse_2021	1	Top Astrocyte-Expressed Genes In Humans And Mice PMID29892006	162/1041	1.27813282886576e-26	4.13904932525844e-25	2.91609910027225	173.863112715721	ACAA2;GLDC;FAM107A;ATP5C1;NUCKS1;GHITM;PARK7;SRP14;BZW1;ACTG1;NARS;ZFP36;CCND2;SCP2;PPP2R1A;DPYSL2;FTH1;SOX9;GLUL;RAB2A;SDHA;COX6B1;EEF1A1;MYL6;PPP1R3C;LIX1;NCL;VDAC3;PADI2;SUCLG1;UQCRC2;LAP3;EZR;SQSTM1;PPIA;ATP6V1A;SET;ABHD4;CNP;EPAS1;HIGD1A;NDRG2;ARPP19;ADH5;ZFP36L2;NPAS3;CNN3;SNX3;PRDX3;SLC9A3R1;ATP5B;PRDX2;LDHA;S100A16;PRDX1;UBC;PGK1;SPTBN1;HSPA9;HSPA8;GSTM2;UBE2H;GSTM1;PDHA1;PMM1;H3F3B;ST13;H3F3A;IRF2BP2;EEF2;PAICS;HOPX;EIF1;GLUD1;ALDH6A1;EIF5;HNRNPK;ARPC2;NACA;GNB1;ID3;CALM3;UBA1;HNRNPC;CALM1;CALM2;GSTM5;YWHAE;ARF4;DAZAP2;SLC25A3;RAB7;HSP90AB1;BTG1;WDR1;YWHAB;COX4I1;GDI2;DBI;ATP5G3;TUBA1B;MAP1LC3B;TUBA1A;CSRP1;TMSB4X;RACK1;PHGDH;PGM1;HSP90AA1;HSDL2;TPI1;HMGCS1;TSC22D1;DUSP1;TSC22D3;ANXA5;DYNLL1;YWHAZ;DUSP6;RHOA;RHOB;HADHB;HADHA;TUBB2B;TUBB2A;PKM;DDAH1;CDC42EP4;CTDSP2;CAT;SLC25A5;ALDOA;CRYAB;SLC25A4;PTMA;MTPN;OAT;ATP5A1;HSD17B4;HSPD1;CDC42;RIDA;SH3BGRL;RBBP4;OXCT1;CKB;CAR2;NPM1;MDH1;NDUFA5;CNBP;TUBB4B;SOD1;DNAJA1;MARCKS;FABP5;PSAT1;NEDD4;CTNNB1;SPRY2;VIM;RAN	162	0.155619596541787
Downregulation	HDSigDB_Mouse_2021	1	Genes Up-Regulated In Sodium Butyrate Treated STHdhQ111 Vs Control GSE129143	273/2251	1.39386271794372e-26	4.45282630434993e-25	2.27308911809431	135.328664310057	IFITM1;GLDC;ATP5C1;NUDT2;PNMAL2;MICOS13;TXNDC17;LGALS1;CAPNS1;SNRPD2;DPYSL2;FTH1;PRKACA;GLUL;GRCC10;FBXO2;NSMCE1;TALDO1;MIF;EID1;EID2;RRAGA;ETHE1;RBP1;DDIT4;ACOT2;TXNIP;PADI2;ACOT1;SUCLG2;SUCLG1;MGARP;AURKAIP1;MYL9;BEX3;CRABP2;ANP32A;CDCA4;EPAS1;ATP5J;CEBPZOS;SNU13;MYL12A;ANAPC11;MYL12B;SNX3;PRDX5;GNG10;FIGNL1;PRDX1;ATP5D;S100A10;BTF3;GSTM2;GSTM1;PMM1;H3F3B;SIVA1;IRF2BP2;AIF1L;RNF227;ID1;PPP1R1B;ANP32E;ID3;CALM1;CALM2;GSTM5;ACY3;COX7B;BTG1;CITED2;BMYC;MYL6B;AKR1B3;LIMD2;UBL5;MAP1LC3B;UCHL1;MAP1LC3A;CSRP1;ZFP385A;TMSB4X;RACK1;ANXA6;RNF113A2;ELOB;COX8A;NUDC;TSC22D1;DUSP1;PGAM1;ATPIF1;RHOG;PLAAT3;COMMD1;DYNLL2;MLF1;RHOB;GCHFR;TUBB2A;TNNT2;ADSSL1;SDHAF4;RHOU;UMPS;AHCY;GSTP1;SSNA1;NOL7;UQCR11;UQCR10;CRIP1;PPP2CA;RIDA;UCP2;TCEAL1;CKB;IL33;GINS2;UTP3;MDH2;CAVIN3;PTGES3;COX6C;MZT2;FKBP1A;RYBP;GSTA4;NDUFAB1;FAU;TXN1;CCPG1OS;RASL11B;NDUFA12;RAB3D;RASL11A;MRFAP1;PEBP1;CIB2;SRP14;COX6A1;TXN2;CCND1;ARHGDIB;HCFC1R1;PIM1;COTL1;NUDT18;NRTN;HADH;TMSB10;PHLDA1;HMGN1;S100A1;SDHC;PDGFRL;TLE5;MYCL;FSCN1;SNRPG;SELENOW;SNRPC;PPIA;ISCU;RTN2;CNP;ABHD8;COX7A2;NDRG2;ZFP36L2;CNN3;TMEM121;SOCS3;SYCE2;ZMAT5;EIF4EBP1;COX14;NDUFV3;NDUFV2;MPST;ANKRD34A;COA3;HSPA8;TRAPPC1;CBX3;UQCC2;CHCHD10;ZBTB12;HSPA2;HIGD2A;LRFN3;NFKBIA;GRHPR;BC029722;H1F0;COPS6;DAP;SERPINB6A;NACA;NES;NOP10;GALK1;ACADVL;NXT1;YWHAB;COX4I1;DPY30;BRK1;HSPB1;ETFA;DBI;ETFB;ATP5G3;RND2;HEBP1;SFR1;ALDH2;SUMO2;NOS1;EID2B;EIF5A;HSDL2;NDUFC1;KCNAB2;PJA1;EEF1G;ARL4D;NDUFS6;DDAH2;PPDPF;PFDN2;DCTPP1;SLC25A4;NDUFB9;CEBPA;CEBPB;HPGD;NDUFB4;GLRX;HSD17B10;CYGB;RAB40B;RASD1;GNG5;ALDH1B1;CCDC85B;DDT;GNG7;SVBP;NT5DC2;RALY;ROMO1;HNRNPA0;TIMM8B;CYB5A;NDUFA7;NDUFA6;TAF13;CNBP;SUOX;ATOX1;SLC25A39;DES;EIF3K;CDKN2AIPNL;RAB15;EIF3I;RAB13;EIF3H;TRIM32;EIF3D;TPT1	273	0.121279431363838
Downregulation	HDSigDB_Mouse_2021	1	Genes Changed In Mouse Microglia During Acute Immune Activation PMID26001565	240/1873	1.46555976728728e-26	4.61944438648949e-25	2.39269079057593	142.329152230154	CCNI;EIF4A3;ATP5C1;NUDT4;IFIT2;LSM10;FRAT2;SNRPD1;DPYSL2;FTH1;MAGOH;DENR;IER5;GLUL;GRCC10;TSPYL1;NSMCE1;DNTTIP2;TALDO1;EID1;RRAGA;KARS;PPP1R3B;PSME3;DDIT4;IGTP;CCDC86;SUCLG1;KCTD12;EIF1A;ANAPC13;SET;ANP32A;ATP5K;VPS26A;PIK3R1;BCL10;ADH5;LDHA;RRS1;GADD45B;MAGEE1;GADD45A;PA2G4;THAP11;GADD45G;CCT6A;EIF5;EHD4;EIF6;ADI1;RNPS1;ANP32B;NOL12;CALM2;CDKN1A;BTG1;PPP1R11;ARPC1B;PHF23;CLTA;SNX10;BMYC;PRPF19;BBC3;TRIM8;TUBA1B;MAP1LC3B;TUBA1A;RFK;TMSB4X;SEC61G;CHMP1B;SH3PXD2B;RACK1;TRP53INP1;CCT3;TPI1;PARP1;DUSP1;HSBP1;TSC22D3;ATPIF1;NME2;DUSP7;CTTNBP2NL;NME1;RHOB;TUBB2A;CDC42EP3;TCP1;CDC42EP2;STRAP;PABPC1;TKT;PAFAH1B3;VAMP3;ARF6;ECHS1;NIP7;HSD17B4;NOC4L;CAPG;TIMM10;SERTAD1;SERTAD2;TCEAL1;CCT8;CKB;EXOSC3;CCT5;CDKN2D;MDH1;PTGES3;RPA1;NPM3;PPP1CA;KLHL9;PSMC5;NFIC;CCNG1;TOMM7;KBTBD7;MTCH1;NDUFA10;BZW1;IPO7;EEF1B2;RGS2;CCND3;ZFP36;TUBB6;CCND2;TUBB5;CCND1;SALL2;CFL1;ARHGDIB;COTL1;HADH;BNIP3L;TPM4;CTNNBIP1;ZBTB33;TIMM8A1;SAP30;ATP5J2;PYGO2;MAF;NCL;MORF4L2;SPATA2;SLC9A3R1;SOCS3;BAG5;EIF4EBP1;BMF;HSPA9;HSPA8;TRAPPC1;HSPA4;MSN;ASNS;HPS6;ZFP72;HSPA2;LSM4;HIGD2A;NFKBIA;RCAN1;H1F0;GNB1;MAFF;GNAS;ZFP593;PHF13;NIT2;YWHAE;SLC25A3;WDR1;HMGB3;ETFB;LMNB1;PTBP1;LASP1;LBH;NUP62;SNAP29;YWHAG;YWHAH;ACTR3;EIF5A;KLF10;HSP90AA1;EEF1G;NDUFS6;DDAH2;CTDSP2;PCCB;CAT;MCM4;MYH9;SLC25A4;NDUFB9;PRPS1;NDUFB8;CEBPB;RALB;HPGD;POMP;CXXC5;F8A;PPM1G;HSPD1;SELENOH;OXCT1;POLR2G;RBBP7;MAPK6;UBQLN2;ABCF1;NDUFA9;CYB5A;MARCKSL1;FAHD1;MID1IP1;TAF10;EPOP;SOD2;FBXL14;PNRC1;SOD1;MARCKS;PSAT1;ASB8;IMPDH2;DNAJA2;BCOR;EIF3D;KCTD12B	240	0.128136679124399
Downregulation	HDSigDB_Mouse_2021	1	Genes Down-Regulated In HD iPSCs After 130 D Of Differentiation GSE109534	442/4385	3.42064634191728e-26	1.06400104635427e-24	1.95449140811463	114.606261064095	PNMT;POP7;TLNRD1;GLDC;PHB2;RXFP3;GCSH;CLP1;PSMD2;SMCO4;IER2;DLEU7;TSTD3;DNAAF2;PIH1D1;CD3EAP;MTHFD2;PSME3;UQCRC1;ACOT2;PADI2;ACOT1;TSPYL5;LIPT2;SET;CRABP2;CDCA4;CRABP1;BCL10;ARPP19;OAZ2;ADH5;ANAPC11;PRDX3;LDHA;PRDX1;RRS1;SERF2;S100A11;NFE2;GSTM2;PRELID1;GSTM1;JUP;SIVA1;PA2G4;FAM136A;MEX3D;PTRHD1;AIF1L;NR2F6;EHD4;HNRNPK;EIF6;ADI1;HNRNPF;CDKN1C;ARPC1B;ARPC1A;CLTA;PYGM;ADO;C1QTNF4;TUBA1B;ATIC;TUBA1A;ZFP385A;NEFL;NEFM;TPI1;GSTO1;PGAM1;ANXA5;DUSP6;VAMP8;DDB1;GCHFR;HADHA;PSMA3;PSMA4;PSMA1;PSMA2;ADSSL1;CDC42EP2;TKT;ARF5;ARF6;KANK2;SF3B4;ECHS1;DMAC1;NIP7;GSTP1;ATP5A1;DCAF12L1;TIMM13;ABRACL;TMEM160;PSMA7;UNG;PSMB4;PSMB5;PSMB3;AP2S1;YTHDF2;MDH1;UTP3;MDH2;PBDC1;GSR;RFLNB;PSMC5;PHF5A;PSMC3;APEX1;MSRB1;RAB3D;BZW1;IPO7;TUBB5;HMGN5;SALL2;RUVBL1;CHP1;NUDT15;MB21D2;AP2M1;HMGN1;TPM4;EIF1AX;CTNNBIP1;FRMD6;ARMCX2;NCL;S100A6;SNRPG;NHP2;PGP;ANKRD40;SNRPF;FKBP4;SNRPC;SNRPB;GLO1;FBXO46;FOXO4;PHB;HSPBP1;ACAT2;SLC9A3R1;STIP1;SOCS1;BTBD2;PGK1;EIF4EBP2;BMF;EIF2S3X;COA4;AKIRIN1;BOD1;GOT2;EEF2;LSM4;COPS6;RHEB;ZFP593;SLC25A1;SLC25A3;HSP90AB1;WDR1;COX4I1;ETFA;PTBP1;SUMO1;CAPZB;GYG;SUMO3;SUMO2;ALYREF2;ACP1;PGM1;NKX3-1;EIF5A;HSP90AA1;GPX1;ARL4A;PKM;PCCB;MCM3;MCM4;MCM5;SLC25A5;MCM2;PRPS2;PRPS1;NDUFB8;NDUFB7;NDUFB4;HSD17B10;LAGE3;F8A;PPM1G;PARD6B;RBBP4;CCDC85B;POLR2D;TNNI1;POLR2E;PCBD1;BAK1;RBBP7;HNRNPA1;GADD45GIP1;CYB5A;CNBP;MID1IP1;ERAP1;HNRNPAB;SLC25A39;EIF3K;CDKN2AIPNL;RAB15;IMPDH2;RAB13;DNAJA2;EIF3C;NOP53;SPG21;EIF3B;IFITM1;JPT2;RTCB;EIF4A3;TXNDC17;FRAT1;PNP;FRAT2;TRIM28;PEG12;SNRPD1;PCLAF;DENR;SNRPD3;SEPHS1;MYOZ1;PELO;GLUL;SEPHS2;ABT1;ACTN3;IMP3;FBXO2;TALDO1;MIF;CARHSP1;KARS;PPP1R3B;CDC37;BOLA2;CCDC86;SUCLG2;VDAC1;MGARP;LAP3;TRIB1;EIF1A;PFN1;CUTA;SMIM3;AARD;MYL12A;MYL12B;ATP5B;PCBP1;ATP5D;FAM43A;LYAR;VAT1;SMARCA5;DDIT4L;REX1BD;PAICS;CCT6A;NDUFAF8;ID1;ID3;RNPS1;RAB9;FEN1;GDI2;AKR1B3;COX7C;LIMD2;UCHL1;C1QBP;PHGDH;NANS;RAB8A;CCT3;PARP1;PRMT1;AKR1A1;RHOG;NME2;CACYBP;PLAAT3;RHOA;RAP2B;TNNT2;STRAP;PABPC1;ALDOA;UMPS;PTMA;PCNA;AHCY;NOL7;HSD17B4;CAPG;COX5A;PPP2CA;NT5C;TCEAL8;NPW;CCT8;EMC6;EXOSC3;CCT7;CCT5;GINS2;NPM1;SPRYD4;CAVIN3;PTGES3;RPA1;NPM3;RAB11A;PPP1CA;FKBP1A;PDP2;NDUFAB1;CCNG1;TCEA1;CTNNB1;HDGF;TOMM6;ERCC6L;ACAA2;CIB2;NUCKS1;TOMM22;CHCHD4;FBL;CCND1;CAPN6;PTTG1;FAM162A;COTL1;NRTN;HADH;SSU72;SHISA2;TIMM8A1;RPP25L;PDGFRL;LOR;TUFM;EEF1A1;MYCL;UBE2V1;GEMIN7;PPIA;JCAD;VCP;NDUFB10;ZFP36L2;CNN2;UBC;NDUFV2;MPST;HSPA8;PDHA1;HSPA4;CHCHD10;MSN;HSPA2;HIGD2A;BC029722;H1F0;UBE2S;ALPL;PHF13;BLMH;ZCCHC3;SWSAP1;YWHAB;DPY30;HMGB3;ATP5G3;RND2;LMNB1;CKS1B;HK1;HEBP1;CPT2;NUP62;NOS1;GLRX5;TENT5B;FH1;HPDL;NDUFS8;NDUFS6;NUP50;ALDH1A2;TRNP1;AKT1S1;MYH9;DDX28;RALB;HPGD;SLFN9;HSPD1;SELENOH;PDLIM1;GNG5;ALDH1B1;DDT;TDG;NT5DC2;ROMO1;MAPK6;ABCF1;RRM2;SOD2;HSPE1;DES;JSRP1;SARDH;SPRY2;SPRY1;RAN	442	0.100798175598632
Downregulation	HDSigDB_Mouse_2021	1	Genes Up-Regulated In Human HD Astrocytes Vs Control Astrocytes PMID32070434	112/582	3.53220232781517e-26	1.08443198739676e-24	3.69311086606772	216.435836456568	IFITM1;FAM107A;SRP14;FAM107B;LSM10;ALKBH5;ZFP36;CCND3;HMGN5;SOX4;PHLDA3;FBXO2;HPCAL1;EEF1A1;MAF;DDIT4;FDX1;S100A6;SELENOW;TXNIP;MYL9;SQSTM1;CGGBP1;ABHD4;CNP;AK1;ANAPC11;SNX3;ENHO;SOCS3;STIP1;CYB5R3;UBC;EIF4EBP2;EIF2S3X;COX14;S100A11;SERF2;MPST;HSPA8;GADD45B;ST13;GADD45A;HSPA2;EIF1;GADD45G;CCT6A;NFKBIA;QDPR;ALDH6A1;EIF5;PPP1R1B;ID3;UBA1;COPS9;CDKN1C;CDKN1A;BTG1;HSP90AB1;HSPB1;PTMS;IRF2BPL;MAP1LC3B;SERP1;CSRP1;ALDH2;TSPO;SH3BGRL3;PHGDH;CCT3;HSP90AA1;TPI1;GPX1;TSC22D1;DUSP1;TSC22D3;ANXA5;RHOG;AHSA1;DYNLL1;SRP9;RHOB;TCP1;PABPC1;TKT;CRYAB;PTMA;PPP1R15A;CEBPB;NDUFB8;CEBPD;GSTP1;UQCR11;HSPD1;DNAJB1;RIDA;MIEN1;RASD1;CCT8;TCEAL9;CAR2;MARCKSL1;CAVIN1;MID1IP1;PTGES3;KRT10;HSPE1;PNRC1;DNAJA1;SLC25A39;VIM;TPT1	112	0.192439862542955
Downregulation	HDSigDB_Mouse_2021	1	Myotonic Dystrophy 2 Markers In Human Skeletal Muscle GSE48828	364/3389	8.18388390844462e-26	2.48034635379014e-24	2.04054643734644	117.872257950163	IFITM1;POP7;FAM89A;EIF4A3;PITPNA;LGALSL;MICOS13;NUDT4;NUBP2;IFIT2;LSM10;PSMD8;UXT;PNP;CAPNS1;TRIM28;TFG;SNRPD1;CLP1;PSMD2;FTH1;IER5;GLUL;SEPHS2;GRCC10;ACTN3;DNAAF2;PIH1D1;NSMCE1;DNTTIP2;TALDO1;MIF;FNDC5;PPP1R3C;KARS;MTHFD2;PPA1;PSME3;DDIT4;PSME1;VDAC3;CCDC86;TAGLN2;PFN1;EZR;EIF1B;TSPYL5;SMIM3;TWF1;OAZ1;TRP53RKA;BLOC1S4;RNF213;GRPEL1;S100A16;PCBP1;PRDX1;RRS1;HMOX1;LYAR;SPTBN1;WWTR1;H3F3B;GADD45B;GADD45A;SIAH2;H3F3A;DDIT4L;PA2G4;PAICS;EIF1;THAP11;GADD45G;CCT6A;ALDH6A1;EHD4;EIF6;ADI1;HNRNPF;CALM3;RNPS1;CALM1;CALM2;ARF4;CSRNP1;DAZAP2;CDKN1A;BTG1;UBXN1;PPP1R11;ARPC1B;CCDC124;GDI2;CLTB;PYGM;PQBP1;MED11;TUBA1C;TRMT112;TUBA1B;MAP1LC3B;UCHL1;HINT1;ATIC;TUBA1A;SERP1;GUK1;RFK;SEC61G;CHMP1B;RACK1;NANS;RAB8A;TRP53INP1;CCT3;CCT2;TPI1;EXOC8;ANXA2;GSTO1;HSBP1;TSC22D3;ANXA5;RHOG;NME2;PLAAT3;DYNLL2;MLF1;RHOA;NME1;RHOB;PSMA5;VAMP8;PSMA3;PSMA1;PSMA2;MED21;PTRH2;CDC42EP4;TCP1;ADSSL1;FAM32A;RHOU;TKT;AVPI1;SF3B5;ELOF1;PCNA;AHCY;NIP7;GSTP1;SSNA1;ODC1;ATP5A1;ZFP706;UQCR11;TIMM10;PSMA7;UNG;PSMB6;PSMB7;PSMB4;PSMB5;PSMB2;SERTAD1;PSMB3;TCEAL3;AP2S1;USP1;EMC6;CCT7;CCT5;DYNLT1F;GSN;MDH1;CENPX;GSR;RPA1;TUBB4B;PPP1CA;PDP1;PDCL3;PSMC5;PHF5A;PSMC3;CASTOR2;PSMC4;PSMC2;HDGF;FAU;EEF1AKMT1;CCDC71L;TUSC2;RASL11A;FAM107A;CIB1;BZW1;IPO7;TOMM22;AMOT;FBL;CAPN6;PTTG1;RUVBL2;CFL1;PIM1;COTL1;TMSB10;PHLDA1;PHLDA3;UBE2E1;SSU72;AIP;UBALD2;HBB-BT;HBB-BS;SDHA;ARMCX4;MAF;ZFP46;MORF4L2;GEMIN6;ERH;FKBP4;SQSTM1;PPIA;SNRPB;LRRC59;RAB5C;ABHD4;PSMD13;NREP;NDRG2;DNAJC28;ACAT1;CNN3;SOCS3;STIP1;ATG101;BAG1;UBC;EIF4EBP1;COX14;CCDC32;PDHA1;GOT1;BOD1;UQCC2;MSN;ASNS;DNAJC12;HSPA2;EIF2S1;FAM217B;DRAP1;QDPR;LRFN3;NFKBIA;H1F0;COPS6;LSM7;NACA;RHEB;MAFF;ZFP593;NES;NOP10;YWHAE;GSK3A;NXT1;DYRK2;HMGB3;BRK1;HSPB1;ATP5G3;MEA1;LMNB1;IRF2BPL;FUNDC2;LASP1;SUMO1;CAPZB;SPR;CPT2;MFSD5;SUMO3;SIX2;SUMO2;WDR6;PGM5;NOS1;YWHAH;ACTR3;KLF13;HMGCS1;DTX3L;LIX1L;AHSA1;EDF1;KCNAB2;PALLD;NDUFS5;CTDSP2;ALDH1A2;PCCB;NAA38;PFDN2;DNAJC8;SLC25A4;PFDN5;PFDN6;CHMP5;NDUFB9;PRPS1;RAB1A;CEBPB;RALB;CEBPD;HPGD;POMP;GLRX;TOB2;HSD17B10;LAGE3;PPM1G;MIEN1;RASD1;GNG5;RBBP4;TDG;TNNI1;PDE6D;POLR2F;RALY;POLR2J;GADD45GIP1;TIMM8B;CHURC1;NIFK;FEM1B;CNBP;MID1IP1;TAF10;ERAP1;NDUFA2;SUOX;SOD2;HSPE1;HNRNPAB;ATOX1;PNRC1;DNAJA1;DES;RAB15;EIF3I;IMPDH2;EIF3H;TAF7;SPRY2;EIF3D;SPG21;RAN;EIF3B;FAM50A	364	0.107406314547064
Downregulation	HDSigDB_Mouse_2021	1	Mouse Cerebellum Mature Oligodendrocyte And Progenitor Cell Markers PMID19013282	340/3093	1.12398446447867e-25	3.36341680256654e-24	2.07675351384083	119.304811265042	FAM89A;JPT2;NUDT2;NUDT4;TXNDC17;NUBP2;IFIT2;LSM10;UXT;SCP2;SNRPD1;MAGOH;PCLAF;DENR;SOX8;SNRPD3;SEPHS1;DLEU7;SOX4;GSTK1;IAH1;IMP3;DNAAF2;NSMCE1;TALDO1;MED9;SOX12;CARHSP1;BOLA2;PSME1;ACOT2;PADI2;CCDC86;ACOT1;SUCLG2;TAGLN2;KCTD11;LAP3;TRIB1;KCTD15;LIPT2;ANAPC13;ZFP503;TWF1;C2CD4B;BCL10;AARD;ARPP19;GABARAP;MYL12A;ANAPC11;TRP53RKA;BLOC1S4;GNG10;S100A16;FIGNL1;PRDX1;SERF1;FADD;SERF2;VAT1;SIVA1;ST13;SIAH2;IRGM1;FAM136A;REX1BD;GNG11;PTRHD1;AIF1L;MEX3B;ARL2BP;ADI1;ANP32E;CALM3;CALM1;NOL12;CALM2;GSTM5;CDC42SE2;RAB9;CDKN1C;ARF4;ACY3;UBXN1;CITED1;ARPC1B;WFIKKN2;ARPC1A;AKR1B3;ADO;MEOX1;TUBA1C;TRMT112;UBL5;MAP1LC3B;ATIC;TUBA1A;SERP1;CSRP1;RFK;SEC61G;CHMP1B;PBK;SH3BGRL3;PHGDH;ELOB;NANS;LMCD1;TSC22D1;GSTO1;HSBP1;RHOG;PLAAT3;COMMD1;DYNLL1;DYNLL2;DUSP9;RHOA;CTTNBP2NL;RHOB;HADHA;TUBB2B;NSA2;RAP2B;MED21;ADSSL1;CDC42EP2;SDHAF4;TAX1BP3;RHOU;CRYAB;VAMP3;ARF6;SF3B5;ECHS1;PCNA;GSTP1;SSNA1;SF3B6;DCAF12L1;HSD17B4;ABRACL;CRIP1;SERTAD3;SH3BGRL;AP2S1;USP1;SCAND1;EMC6;DYNLT1F;CAR2;GINS2;GSN;CENPX;PBDC1;NPM3;MZT2;FKBP1A;NUDT21;FABP5;TOMM7;LAMTOR2;MSRB1;TOMM6;TXN1;ERCC6L;TUSC1;UBE2D1;PEBP1;CIB1;SRP14;BZW1;NUDT11;NUDT10;FBL;CCND3;TUBB6;CCND2;CCND1;CAPN6;PTTG1;BASP1;RUVBL2;CFL1;NUDT19;CLBA1;BANF1;HADH;TMSB10;PHLDA1;PHLDA3;BNIP3L;S100A1;CTNNBIP1;UBALD2;TIMM8A1;LOR;RBX1;MYCL;TMEM256;S100A6;FSCN1;SNRPG;NHP2;SELENOW;GEMIN6;ERH;ZFP575;PSMD10;RBM8A;CNP;ABHD4;GLO1;KLHL11;FOXO4;KLHL13;NPAS3;CNN3;TMEM121;CNN2;SOCS3;SYCE2;ZMAT5;EIF4EBP1;LLPH;RAI2;COA4;MPST;DR1;PDHA1;ZBTB14;UQCC2;ARPC4;TBCA;LSM5;LSM3;DRAP1;QDPR;COPRS;SEM1;NFKBIA;RCAN1;GRHPR;H1F0;ARHGAP31;UBE2S;ZFP593;NIT2;NOP10;GALK1;SLC25A1;SWSAP1;WDR1;YWHAB;CBY1;HMGB3;DBI;TRIAP1;RND2;MEA1;CKS1B;HEBP1;LBH;CAPZB;SPR;GYG;ACP1;SMIM11;HMGCS1;LIX1L;MSL3L2;TENT5A;TENT5C;IFT43;DDAH1;EEF1D;DDAH2;PPDPF;CTDSP2;CAT;AKT1S1;MCM3;DNLZ;MCM5;DNAJC8;DCTPP1;PFDN5;PRPS2;MTPN;SMIM27;CEBPD;DDX25;RAB1B;DCTN3;POMP;HSD17B10;LAGE3;SELENOH;CDC42;RAB40B;GNG5;RBBP4;GNG7;SVBP;NT5DC2;FAM241A;POLR2D;GNA12;TNNI1;POLR2E;PDE6D;POLR2F;SNRPB2;BAK1;POLR2J;CYB5B;CYB5A;MARCKSL1;NDUFA7;PPP1R14B;SLC35A4;RRM2;CHURC1;TAF13;TAF10;HSPE1;HNRNPAB;ATOX1;UFM1;MARCKS;SLC25A39;PSAT1;GLOD4;RAB13;SPRY1;BCOR;CDO1;SPG21;KCTD12B	340	0.109925638538636
Downregulation	HDSigDB_Mouse_2021	1	Friedreich Ataxia iPSCs Expression Vs BG02 Cell Line GSE22651	390/3728	1.18173260270625e-25	3.49201984099697e-24	1.99791593215549	114.675670724147	TLNRD1;GLDC;TESK1;GCSH;CAPNS1;TFG;ZMIZ1;DPYSL2;PSMD2;IER5;IAH1;HPCAL1;EID2;MYL6;PSME3;RBP1;PSME1;TXNIP;TSPYL5;SET;CRABP2;BCL10;ARPP19;ADH5;PRDX3;PRDX2;LDHA;RNF213;GRPEL1;SERF1;S100A11;S100A10;BTF3;GSTM2;GSTM1;JUND;JUP;PMM1;MAD2L1BP;PA2G4;FAM136A;MEX3D;PTRHD1;NR2F6;GLUD1;MEX3B;HNRNPK;EIF6;ADI1;PSMG3;HNRNPC;CDC42SE2;CDKN1C;ARF4;BTG3;CDKN1A;PHF23;ARPC1A;SMG8;PQBP1;TRIM8;TRMT112;HEY1;CSRP1;ANXA6;PBK;ANXA2;GSTO1;PGAM1;ANXA5;ATPIF1;SRP9;PSMA5;VAMP8;PSMA6;TUBB2B;NSA2;PSMA4;TUBB2A;PSMA1;MED21;PTRH2;CDC42EP4;TCP1;TKT;SF3B4;ZSWIM1;ODC1;TIMM10;UNG;PSMB3;UCP2;AP2S1;USP1;SAMD4;TUBB4A;ARCN1;PSMC5;PHF5A;PSMC4;APEX1;TUSC1;BZW1;NUDT11;NUDT10;ZFP36;TUBB6;PIM1;NUDT18;PHLDA1;AP2M1;PHLDA3;BNIP3L;ZFP213;EIF1AX;ZBTB33;INIP;TLE5;CLIP3;S100A6;FSCN1;PGP;SNRNP25;FKBP4;RAB5C;ABHD4;GLO1;ABHD8;ACAT2;ACAT1;SLC9A3R1;SOCS1;BTBD1;NDN;BMF;ZFP358;AKIRIN1;GOT2;LSM5;LSM3;DRAP1;COPRS;SERPINB6A;MAFF;NES;SLC25A1;SLC25A3;SUMO3;SUMO2;ALYREF2;ACP1;COA5;HMGCS1;LIX1L;NDUFC1;ARL4D;ARL4A;PKM;MCM5;CEBPA;ZFP422;NDUFB4;PARD6G;CXXC5;F8A;PARD6B;RBBP4;PCBD1;RBBP7;HNRNPA1;POLR2J;HNRNPA0;CYB5B;POLR2M;CYB5A;PPP1R14B;SLC35A4;CNBP;PINK1;PFKL;BCOR;EIF3C;CDO1;EIF3D;SPG21;EIF3B;IFITM1;CCNI;FAM89A;JPT2;UBE2L6;SOGA1;FRAT1;LGALS1;PNP;FRAT2;TRIM28;SNRPD2;PEG12;PCLAF;SOX8;CCDC92;MYOZ1;ACTN3;PRORSD1;FNDC5;PPA1;PDE12;BOLA2;VDAC3;CCDC86;TAGLN2;SUCLG1;VDAC1;MGARP;EIF1A;CUTA;BEX4;BEX3;BEX2;BEX1;ANP32A;EPAS1;TWF1;PIK3R1;MYL12A;MYL12B;GNG10;ATP5E;ATP5D;MAGEE1;GADD45A;SIAH2;SMARCA5;PYCR2;PAICS;GNG11;CCT6A;ALDH6A1;ID1;ID3;MAGED2;ANP32B;CALM1;RTL8B;CITED2;CETN2;PTMS;SERP1;GUK1;SEC61G;SH3PXD2B;NANS;HRAS;CCT3;FOXD1;TSC22D1;PRMT1;NCOA4;RHOG;NME2;CACYBP;MLF1;RHOB;TAX1BP3;HNRNPH2;PABPC1;ALDOA;PCNA;AHCY;CRIP2;NEDD8;CRIP1;TCEAL8;SERTAD2;LMNA;LCMT2;SCAND1;EXOSC3;CAR2;ZFP830;CAVIN3;RPA1;NPM3;PPP1CA;FKBP1A;KBTBD6;NEDD4;TCEA1;CTNNB1;HDGF;KBTBD7;TOMM5;TXN1;ACAA2;NDUFA10;MRFAP1;PEBP1;CHCHD2;CCND2;ARHGDIA;ARHGDIB;HCFC1R1;NRTN;BORCS6;SDHA;TIMM8A1;RPP25L;COX6B1;MYCN;GPRIN1;CHMP4B;GEMIN6;PPIA;RTN2;PSMD10;ATP5MD;COPB2;NDUFB10;PSMD13;KLHL13;NDRG2;DNAJC28;ZFP36L2;NDUFV3;MPST;HSPA4;MSN;DNAJC12;TBCA;SEM1;RFXAP;GNAS;ALPL;IFT27;UBA1;BLMH;DYNLRB1;YWHAE;DYRK3;ACADVL;SOWAHC;HMGB3;DBI;YBX1;HK1;HEBP1;SFR1;BCL7C;NUP62;YWHAG;YWHAH;BCKDHA;TENT5C;YWHAZ;PJA1;EEF1G;HPDL;NUP50;CAT;TRNP1;MYH9;PFDN5;PFDN6;DDX28;TSEN34;RALB;HPGD;DDX25;DCTN3;TOB2;HSPD1;SELENOH;RAB40B;GNG5;ALDH1B1;OXCT1;MCRIP1;GNG7;NT5DC2;PDE6D;TIMM8B;RRM2;FAHD1;TAF10;JSRP1;RBM42;SPRY1;VIM;RAN	390	0.104613733905579
Downregulation	HDSigDB_Mouse_2021	1	Differentially Expressed Proteins In Cerebrospinal Fluid Of 8 Wk R6/2 Mice PXD004973	138/829	1.45919684142405e-25	4.25869300385983e-24	3.12665887965036	178.803432012131	RAB3D;RTCB;PITPNA;UBE2L6;IPO7;ACTG1;TXN2;EEF1B2;SNRPD2;TRIM28;TFG;SNRPD1;FAM162A;RUVBL2;FTH1;SNRPD3;SEPHS1;AP2M1;GSTK1;RBX1;TUFM;GPRIN1;NCL;S100A6;SUCLG2;TAGLN2;ERH;LAP3;SNRPF;FKBP4;SNRPB;ATP6V1A;SET;CNP;CPLX2;PRDX3;SLC9A3R1;GRPEL1;PCBP1;EIF2S3X;NDUFV3;SPTBN1;HSPA8;PDHA1;H3F3B;ST13;CBX3;UQCC2;H3F3A;HSPA2;PAICS;GNG11;DRAP1;H1F0;COPS6;EHD4;SERPINB6A;RHEB;PRXL2B;PPP1R1B;ANP32E;ANP32B;GALK1;YWHAE;ARF4;GSK3A;FEN1;UBXN1;CLTB;HMGB3;CLTA;PRPF19;IRF2BPL;HEBP1;TUBA1A;C1QBP;EFHD2;SH3BGRL3;ALYREF2;RAB8A;HSP90AA1;TSC22D1;HSBP1;PRMT1;TSC22D3;ATPIF1;EDF1;YWHAZ;FH1;DDB1;EEF1G;PSMA4;PSMA1;DDAH1;PPDPF;PABPC1;PFDN6;VAMP3;SF3B5;ECHS1;ITIH2;RAB1B;CAPG;CRIP2;HSD17B10;CRIP1;HSPD1;PURB;SH3BGRL;PSMB2;RBBP4;PSMB3;AP2S1;RALY;CKB;RBBP7;HNRNPA1;CCT7;HNRNPA0;TIMM8B;NPM1;GSN;SF3A2;YTHDF2;MDH2;CNBP;TUBB4B;HNRNPAB;TUBB4A;APEX1;EIF3I;NFIC;NDUFAB1;DNAJA2;RAB13;EIF3F;EIF3C;ACTR10	138	0.166465621230398
Downregulation	HDSigDB_Mouse_2021	1	Down-regulated Genes In Blood From The 75 Wk MJD84.2 Mice GSE108069	346/3174	1.60261783763385e-25	4.62022996117855e-24	2.06071312327415	117.652271440445	POP7;TLNRD1;PLEKHB2;RTCB;EIF4A3;PITPNA;TESK1;SCX;NUBP2;ALKBH5;FRAT1;CAPNS1;TRIM28;PPP2R1A;PSMD2;PRKACA;PELO;IER2;ABT1;GRCC10;ENDOG;PAQR4;PIH1D1;HPCAL1;MED9;MIF;SOX12;KARS;ETHE1;CDC37;CSNK2B;UQCRC1;PSME1;ACOT2;PADI2;CCDC86;SUCLG2;AURKAIP1;PFN1;EZR;CUTA;CTBP1;MEPCE;NAIF1;ATP5O;ANAPC11;MYL12B;ATP5B;ZNHIT2;CYB5R3;PCBP1;ATP5D;FADD;VAT1;PRELID1;GSTM1;JUND;JUP;SIVA1;GADD45B;IRF2BP1;MAD2L1BP;PYCR2;GADD45G;EHD1;EIF6;PRXL2B;PSMG3;CALM3;GRB2;RNPS1;RTL8B;CSRNP1;FEN1;MOCS3;UBXN1;ARPC1B;PHF23;CCDC124;BMYC;PYGM;AKR1B3;PRPF19;SMG8;PQBP1;PTMS;LIMD2;TRIM8;TUBA1B;ATIC;MAP1LC3A;HEY1;ZFP385A;NKIRAS2;SH3PXD2B;ANXA6;PHGDH;NANS;HRAS;FOXD1;ATMIN;PARP1;PGAM1;ANXA5;AKR1A1;NME2;DUSP7;MLF2;DDB1;HADHB;HADHA;CDC42EP4;GARS;TKT;ALDOA;PAFAH1B3;AI837181;SF3B4;ZSWIM1;SF3B5;OAT;ECHS1;DMAC1;ZFP703;GSTP1;SSNA1;ATP5A1;TIMM13;FAAP24;HSD17B4;NOC4L;CAPG;CRIP2;TMEM160;UQCR11;UQCR10;CENPB;UNG;NT5C;PSMB4;PSMB2;SERTAD1;AP2S1;HARS;CCT7;CDKN2D;GINS2;SF3A2;MDH1;MDH2;RPA1;RFLNB;TUBB4B;PPP1CA;PSMC5;LBX2;PSMC3;CASTOR2;PSMC4;PSMC1;APEX1;NFIC;PSMC2;HDGF;PNPLA2;TMEM229B;TOMM6;MTCH1;ACAA2;NDUFA12;RAB3D;NDUFA10;PEBP1;RTL6;CIB1;PARK7;TXN2;FBL;TUBB6;TUBB5;CCND1;RUVBL2;ARHGDIA;RUVBL1;ARHGDIB;HCFC1R1;COTL1;NUDT18;BANF1;BORCS6;ZFP213;FKBPL;AIP;UBALD2;SDHC;SDHA;SDHB;RPP25L;HIC1;TLE5;TUFM;VMAC;ZFP46;ZFP41;DNAJC30;FSCN1;PGP;ANKRD40;UBE2V1;SQSTM1;ZFP574;SNRPB;LRRC59;COPB2;VCP;RAB5C;NDUFB10;CNP;PSMD13;ABHD8;SPATA2;FBXO46;CPLX2;HSPBP1;CNN2;SLC9A3R1;ATG101;BTBD2;UBC;ZMAT5;EIF4EBP2;BMF;COX14;NDUFV3;NDUFV1;MPST;ZFP358;HSPA4;GOT2;CHCHD10;MSN;TBCC;ARPC4;ZBTB12;HPS6;TBCB;HSPA2;EEF2;LSM4;DRAP1;GRHPR;H1F0;UQCRQ;GNB1;GNAS;ZFP593;IFT27;UBA1;BLMH;GALK1;RNF187;SLC25A1;YWHAE;GSK3A;ACADVL;WDR1;COX4I1;ETFB;PPP1R9B;IRF2BPL;PTBP1;LASP1;LBH;CAPZB;SPR;CPT2;MFSD5;EFHD2;WDR6;SNAP29;PGM1;YWHAG;EIF5A;BCKDHA;KLF13;EDF1;KCNAB2;FH1;NDUFS8;EEF1D;DDAH2;PPDPF;CTDSP2;PCCB;AKT1S1;MCM3;DNLZ;MCM4;MYH9;MCM5;SLC25A5;DCTPP1;PFDN6;MCM2;DDX28;TSEN34;ITIH2;NDUFB7;RAB1B;DCTN3;ZBTB45;HSD17B10;PPM1G;SELENOH;PUF60;ALDH1B1;DDT;MCRIP1;TDG;GNA12;POLR2E;RALY;ROMO1;BAK1;SEC23B;CCDC71;ABCF1;NDUFA9;GADD45GIP1;NDUFA8;NDUFA7;SLC35A4;PDAP1;SUOX;PFKL;SBK1;PSAT1;ASB8;IMPDH2;RBM42;EIF3C;ZFP553;NOP53;EIF3D;EIF3B;FAM50A	346	0.109010712035287
Downregulation	HDSigDB_Mouse_2021	1	Myotonic Dystrophy 1 Markers In Human Skeletal Muscle GSE48828	366/3430	1.97193251571463e-25	5.61644393632455e-24	2.02498451241694	115.192485892594	IFITM1;POP7;PLEKHB2;EIF4A3;PITPNA;MICOS13;NUBP2;IFIT2;LSM10;PSMD8;UXT;PNP;TRIM28;TFG;SNRPD1;PSMD2;FTH1;IER5;GLUL;SEPHS2;GRCC10;ACTN3;IMP3;PIH1D1;DNTTIP2;MIF;PPP1R3C;KARS;MTHFD2;PPA1;PSME3;DDIT4;PSME1;CCDC86;LAP3;PFN1;EZR;CGGBP1;TSPYL5;CUTA;SMIM3;ANAPC13;VPS26A;OAZ1;GABARAP;TRP53RKA;BLOC1S4;PRDX2;ZNHIT2;RNF213;GRPEL1;S100A16;PCBP1;PRDX1;RRS1;HMOX1;LYAR;SPTBN1;GSTM2;GSTM1;SIVA1;GADD45B;GADD45A;SIAH2;DDIT4L;PA2G4;PAICS;AIF1L;EIF1;THAP11;GADD45G;CCT6A;GLUD1;EIF6;ADI1;HNRNPF;RNPS1;CALM1;ARF4;CSRNP1;DAZAP2;CDKN1A;BTG1;PPP1R11;CCDC124;GDI2;CLTB;PYGM;ADO;MED11;TUBA1C;TRMT112;TUBA1B;MAP1LC3B;UCHL1;HINT1;ATIC;TUBA1A;SERP1;GUK1;RFK;CHMP1B;RACK1;NANS;TRP53INP1;CCT3;CCT2;TPI1;TIMM29;EXOC8;ANXA2;DUSP1;GSTO1;TSC22D3;RHOG;NME2;DYNLL2;MLF1;RHOA;NME1;RHOB;PSMA5;VAMP8;HADHA;PSMA3;PSMA1;PSMA2;MED21;PTRH2;CDC42EP4;TCP1;STRAP;FAM32A;RHOU;TKT;AI837181;ARF6;AVPI1;SF3B5;ELOF1;PCNA;AHCY;NIP7;GSTP1;SSNA1;ODC1;ABRACL;ZFP706;UQCR11;TIMM10;PSMA7;UNG;PSMB6;PSMB7;PSMB4;PSMB5;PSMB2;SERTAD1;PSMB3;AP2S1;CCT8;EMC6;CCT7;CCT5;EGLN1;DYNLT1F;NPM1;GSN;CENPX;GSR;RPA1;TUBB4B;PPP1CA;PDP1;PHF5A;PSMC3;PSMC4;NEDD4;PSMC2;TOMM7;HDGF;FAU;EEF1AKMT1;CCDC71L;TUSC2;FAM107A;CIB1;BZW1;IPO7;TOMM22;AMOT;NUDT11;NUDT10;FBL;ZFP36;CHCHD2;CCND2;CAPN6;PTTG1;RUVBL2;CFL1;PIM1;COTL1;TMSB10;PHLDA1;RAB2A;SSU72;AIP;UBALD2;TUFM;ARMCX4;TMEM256;MAF;FRMD6;ZFP46;MORF4L2;GEMIN6;ERH;FKBP4;SNRPC;SQSTM1;PPIA;SNRPB;LRRC59;RAB5C;ABHD4;PSMD13;GLO1;ABHD8;NREP;KLHL13;NDRG2;DNAJC28;SOCS3;STIP1;ATG101;BAG1;UBC;EIF4EBP1;COX14;CCDC32;LLPH;HSPA9;HSPA8;PDHA1;BOD1;HSPA4;UQCC2;ASNS;DNAJC12;HSPA2;EEF2;EIF2S1;FAM217B;DRAP1;QDPR;LRFN3;NFKBIA;RCAN1;H1F0;COPS6;LSM7;UQCRQ;MAFF;ZFP593;AMOTL2;NES;NOP10;COPS9;YWHAE;GSK3A;NXT1;DYRK2;YWHAB;HMGB3;HSPB1;TRIAP1;MEA1;LMNB1;IRF2BPL;FUNDC2;LASP1;SUMO1;SPR;GYG;MFSD5;SUMO3;SIX2;SUMO2;WDR6;NOS1;YWHAH;IDH3A;ACTR3;HSP90AA1;KLF13;HMGCS1;DTX3L;LIX1L;AHSA1;EDF1;KCNAB2;PKM;PPDPF;CTDSP2;ALDH1A2;NAA38;PFDN2;DNAJC8;DCTPP1;PFDN5;PFDN6;CHMP5;NDUFB9;PRPS1;RAB1A;CEBPB;RALB;CEBPD;POMP;GLRX;CXXC5;TOB2;HSD17B10;LAGE3;PPM1G;MIEN1;RASD1;GNG5;TDG;POLR2D;POLR2F;RALY;MAPK6;POLR2J;GADD45GIP1;TIMM8B;CHURC1;NIFK;FEM1B;CNBP;MID1IP1;TAF10;ERAP1;NDUFA2;SUOX;SOD2;HSPE1;HNRNPAB;ATOX1;PNRC1;DNAJA1;UFM1;MARCKS;DES;RAB15;EIF3I;IMPDH2;EIF3H;TAF7;SPRY2;EIF3D;SPG21;RAN;EIF3B;FAM50A	366	0.106705539358601
Downregulation	HDSigDB_Mouse_2021	1	Genes Down-Regulated In Control iPSCs After 130 D Of Differentiation GSE109534	407/3960	2.16373781515811e-25	6.08937642265926e-24	1.96866816902199	111.806158156343	PNMT;POP7;TLNRD1;GLDC;PHB2;GCSH;CLP1;PSMD2;SMCO4;IER2;DLEU7;CSNK2A1;DNAAF2;PIH1D1;CD3EAP;MTHFD2;PSME3;UQCRC1;ACOT2;ACOT1;NHLRC1;MYL9;TSPYL5;LIPT2;SET;CRABP2;CDCA4;MEPCE;CRABP1;CEBPZOS;BCL10;OAZ1;ARPP19;OAZ2;ADH5;ANAPC11;PRDX3;LDHA;PRDX1;RRS1;S100A11;GSTM2;PRELID1;GSTM1;JUP;SIVA1;PA2G4;FAM136A;PTRHD1;AIF1L;NR2F6;THAP11;GLUD1;EHD4;HNRNPK;EIF6;ADI1;HNRNPF;PSMG3;HNRNPC;MOCS3;ARPC1B;PHF23;ARPC1A;CLTA;PYGM;ADO;SMG8;TUBA1C;TUBA1B;ATIC;TUBA1A;DUSP2;TPI1;PGAM1;ANXA5;VAMP8;DDB1;GCHFR;PSMA3;PSMA4;PSMA2;TCP1;CDC42EP2;GARS;TKT;ARF5;ARF6;KANK2;SF3B4;ECHS1;NIP7;GSTP1;ATP5A1;DCAF12L1;TIMM13;ABRACL;PSMA7;UNG;PSMB6;PSMB4;PSMB5;AP2S1;USP1;TIGAR;YTHDF2;MDH1;UTP3;MDH2;PBDC1;GSR;RFLNB;TUBB4B;PSMC5;PHF5A;PSMC3;PSMC4;APEX1;CIAPIN1;MSRB1;RASL11B;RASL11A;BZW1;IPO7;TUBB6;TUBB5;HMGN5;SALL2;RUVBL1;CHP1;NUDT15;MB21D2;AP2M1;HMGN1;TPM4;FKBPL;FRMD6;ARMCX2;NCL;SNRPG;NHP2;PGP;ANKRD40;SNRPF;SNRNP25;FKBP4;SNRPC;SNRPB;GLO1;FOXO4;PHB;HSPBP1;ACAT2;SLC9A3R1;STIP1;SOCS1;EIF4EBP2;BMF;EIF2S3X;COA4;DR1;AKIRIN1;BOD1;GOT2;ARPC4;HPS6;LSM4;ZFP593;SLC25A1;SLC25A3;HSP90AB1;WDR1;PTBP1;SUMO1;CAPZB;SUMO3;ALYREF2;ACP1;PGM1;NKX3-1;EIF5A;HSP90AA1;GPX1;HMGCS1;ARL4A;PKM;MCM3;MCM4;MCM5;DNAJC9;SLC25A5;DCTPP1;MCM2;PRPS2;NDUFB9;PRPS1;GTF3C4;HSD17B10;PPM1G;PARD6B;POLR2D;POLR2E;BAK1;HNRNPA1;CCDC71;HNRNPA0;GADD45GIP1;CYB5B;CYB5A;SLC35A4;CNBP;MID1IP1;ERAP1;HNRNPAB;SLC25A39;EIF3K;CDKN2AIPNL;RAB15;PSAT1;IMPDH2;EIF3C;ZFP553;EIF3D;EIF3B;IFITM1;JPT2;RTCB;EIF4A3;FRAT1;PNP;FRAT2;TRIM28;PEG12;SNRPD1;PCLAF;DENR;SNRPD3;SEPHS1;MYOZ1;PELO;SEPHS2;ABT1;ACTN3;PRORSD1;IMP3;FBXO2;TALDO1;MIF;KARS;PPP1R3B;BOLA2;CCDC86;SUCLG2;VDAC1;LAP3;TRIB1;PFN1;SMIM3;ANP32A;AARD;MYL12A;MYL12B;ATP5B;ZNHIT2;PCBP1;FADD;LYAR;VAT1;SMARCA5;PAICS;CCT6A;ANP32E;ID3;RNPS1;FEN1;GDI2;AKR1B3;PRPF19;LIMD2;C1QBP;PHGDH;NANS;RAB8A;CCT3;CCT2;PARP1;PRMT1;AKR1A1;RHOG;NME2;CACYBP;PLAAT3;RHOA;RAP2B;STRAP;TAX1BP3;HNRNPH2;PABPC1;UMPS;PTMA;PCNA;AHCY;SSNA1;NOL7;HSD17B4;CAPG;COX5A;PPP2CA;NT5C;SERTAD3;CCT8;EXOSC3;CCT7;CCT5;GINS2;NPM1;SPRYD4;CAVIN3;PTGES3;RPA1;NPM3;PPP1CA;FKBP1A;PDCL3;PDP2;NDUFAB1;CCNG1;CTNNB1;HDGF;ERCC6L;ACAA2;NUCKS1;TOMM22;NARS;CHCHD4;FBL;CCND1;CAPN6;COTL1;SHISA2;TIMM8A1;RPP25L;TUFM;MYCL;MYCN;UBE2V1;GEMIN7;PPIA;JCAD;VCP;NDUFB10;ZFP36L2;CNN2;UBC;HSPA8;PDHA1;HSPA4;MSN;HSPA2;H1F0;UBE2S;ALPL;PHF13;BLMH;ZCCHC3;SWSAP1;YWHAB;HMGB3;ATP5G3;RND2;LMNB1;CKS1B;CPT2;MFSD5;NUP62;NOS1;YWHAH;GLRX5;TENT5B;FH1;KLF16;HPDL;NDUFS6;NUP50;TRNP1;AKT1S1;MYH9;DDX28;CSTF2T;SLFN9;HSPD1;SELENOH;PDLIM1;GNG5;ALDH1B1;DDT;TDG;NT5DC2;MAPK6;ABCF1;RRM2;SUOX;EPOP;HSPE1;SARDH;SPRY1;RAN	407	0.102777777777778
Downregulation	HDSigDB_Mouse_2021	1	Genes Changed In Cyproheptadine Treated STHdhQ111 Vs Control GSE129143	426/4226	4.99465753735499e-25	1.38910240215379e-23	1.93696590839788	108.385365029882	MAML1;GLDC;SCX;PNMAL2;GHITM;PSMD8;ALKBH5;CAPNS1;TFG;CLP1;PSMD2;STMN1;IER2;GRCC10;TSPYL1;SOX12;MTHFD2;ETHE1;PSME3;DDIT4;PSME1;ACOT2;TXNIP;CGGBP1;VPS26A;SNU13;TRP53RKA;BLOC1S4;PRDX2;LDHA;GRPEL1;S100A16;RRS1;HMOX1;S100A10;GSTM2;GSTM1;JUND;PMM1;H3F3A;IRF2BP2;FAM136A;EIF1;THAP11;GLUD1;EIF5;ADI1;HNRNPF;CDC42SE2;CDKN1C;ARF4;BTG3;CDKN1A;SMG8;TUBA1B;CSRP1;ZFP385A;RACK1;ANXA6;SPIN1;DUSP4;TPI1;ANXA2;DUSP1;GSTO1;PGAM1;ATPIF1;DUSP9;SRP9;DUSP6;GCHFR;HADHB;HADHA;PSMA3;TUBB2B;PSMA1;CDC42EP4;CDC42EP2;GARS;CRYAB;KANK2;SF3B5;OAT;ECHS1;NIP7;ODC1;ATP5A1;TIMM13;NOC4L;TIMM10;PSMA7;UNG;PSMB4;PSMB2;PSMB3;USP1;CKB;EGLN1;CDKN2D;TIGAR;GSN;CENPX;PBDC1;GSR;ARCN1;PSMC5;PHF5A;TTC30B;PSMC4;PSMC1;APEX1;NFIC;PSMC2;TMEM229B;RAB3D;IPO7;TUBB5;SALL2;RUVBL2;RUVBL1;PIM1;MB21D2;PHLDA1;AP2M1;RAB2A;BNIP3L;S100A1;CTNNBIP1;ZBTB33;TLE5;CLIP3;VMAC;FRMD6;ZFP46;ARMCX2;ZFP41;NCL;MORF4L2;S100A6;FSCN1;NHP2;PGP;ERH;FKBP4;SQSTM1;LRRC59;CNP;AK1;SPATA2;NREP;FOXO4;PHB;ACAT2;ACAT1;BTBD1;ATG101;BTBD2;EIF4EBP1;PGK1;EIF4EBP2;BMF;ZFP358;ZBTB14;GOT1;BOD1;ASNS;ZBTB12;LSM4;HOPX;FAM217B;COPRS;RCAN1;COPS6;UQCRQ;RHEB;MAFF;NIT2;NOP10;SLC25A1;SLC25A3;NXT1;LBH;ACP1;PGM1;COA5;IDH3A;EIF5A;HSP90AA1;GPX1;HMGCS1;DTX3L;LIX1L;AHSA1;PKM;CTDSP2;MCM3;SLC25A5;PPP1R15A;PRPS2;RAB1A;CEBPB;GTF3C4;ZFP664;CEBPD;CXXC5;HSD17B10;CDC42;MIEN1;SEC23B;CYB5B;POLR2M;MARCKSL1;FEM1B;MID1IP1;HNRNPAB;PINK1;MARCKS;PFKL;PSAT1;IMPDH2;RAB13;BCOR;EIF3C;ZFP553;EIF3D;KCTD12B;EIF3B;IFITM1;PLEKHB2;JPT2;UBE2L6;SOGA1;NUDT4;NUBP2;UXT;FRAT2;SOX9;SEPHS1;PELO;SEPHS2;SOX4;ABT1;ATP6V1G1;PRORSD1;IMP3;FBXO2;TALDO1;MIF;RRAGA;PPP1R3C;PPA1;SUB1;CCDC86;SUCLG2;TAGLN2;KCTD11;LAP3;TRIB1;EIF1A;KCTD15;BEX3;ANP32A;EPAS1;ZFP503;TWF1;PIK3R1;CDKN2AIP;MYL12A;LYAR;SPTBN1;WWTR1;GADD45B;MAGEE1;GADD45A;SIAH2;PAICS;GNG11;ALDH6A1;ID3;CALM3;ANP32B;NOL12;INKA1;CSRNP1;RAB7;CITED2;MYL6B;PTMS;UCHL1;SERP1;GUK1;C1QBP;SH3PXD2B;PHGDH;NANS;LMCD1;CCT2;FOXD1;TSC22D1;NCOA4;NME2;MLF1;NME1;RAP2B;STRAP;RHOU;ALDOA;AVPI1;FOXC2;CSTB;ZFP703;CAPG;CRIP2;ZFP706;TCEAL8;SERTAD3;SH3BGRL;SERTAD2;LMNA;EMC6;TCEAL9;CAVIN1;CAVIN3;PTGES3;FKBP1A;PDP1;PDCL3;PDP2;NEDD4;NDUFAB1;CTNNB1;HDGF;TOMM5;ACAA2;NDUFA12;CIB1;TXN2;AMOT;NARS;CHCHD4;CCND3;CCND2;BASP1;FAM162A;HCFC1R1;CMTR2;SSU72;SDHA;TMEM251;TIMM8A1;PDGFRL;UBE2V1;COPB2;VCP;PSMD13;HIGD1A;DNAJC28;ZFP36L2;CNN2;LLPH;ATP6V1F;MPST;HSPA9;OST4;UBE2H;PDHA1;HSPA4;CHCHD10;EIF2S1;QDPR;GRHPR;BC029722;H1F0;ARHGAP31;GNB1;PHF13;CYCS;IFT27;UBA1;MXD4;GALK1;YWHAE;ACADVL;ZMYND19;ILK;DPY30;LMNB1;IRF2BPL;LASP1;CPT2;ALDH2;MFSD5;BCL7C;NUP62;BCKDHA;KLF13;TENT5A;TENT5B;FH1;EEF1G;HPDL;PALLD;DDAH2;NUP50;TRNP1;AKT1S1;MYH9;ABHD17C;TOB2;SLFN9;HSPD1;RAB40B;OXCT1;GNG7;TDG;NT5DC2;PDE6D;MAPK6;EPOP;HSPE1;SBK1;ASB8;SARDH;VIM;RAN;FAM50A	426	0.10080454330336
Downregulation	HDSigDB_Mouse_2021	1	Genes Down-Regulated In iSPNs Of zQ175DN Vs HdhQ20 PMID32681824	222/1720	6.73324065540534e-25	1.85085824527654e-23	2.39074529863623	133.063075659674	POP5;TLNRD1;PLEKHB2;TESK1;NUDT2;PHB2;PSMD8;SNRPD2;PSMD2;AP1S1;SNRPD3;CCDC92;IER5;ABT1;TSPYL1;IAH1;FBXO2;BOLA1;TALDO1;CD3EAP;MED9;MYL6;KARS;PPA1;CDC37;SUCLG1;PFN1;SET;CTBP1;MEPCE;SNU13;ATP5O;ATP5L;SNX3;PRDX5;GNG10;GRPEL1;ATP5D;HMOX1;FAM43A;S100A10;PRELID1;GADD45B;ST13;DDIT4L;PTRHD1;NR2F6;EIF1;RNF227;PPP1R1B;CALM3;RNPS1;HNRNPC;CALM1;GSTM5;DAZAP2;UBXN1;CCDC124;CLTA;PYGM;PRPF19;PQBP1;PTMS;TRIM8;HEY1;GUK1;ZFP385A;RACK1;SH3BGRL3;HRAS;COX8A;NUDC;PARP1;DYNLL1;MLF2;FAM222A;ALDOA;AI837181;ARF5;GSTP1;SSNA1;TIMM13;CRIP2;NEDD8;ZFP706;UQCR11;PSMA7;PSMB6;PPP2CA;PSMB4;PSMB2;AP2S1;SCAND1;CKB;CCT7;MDH1;MDH2;CAVIN3;RFLNB;PPP1CA;FKBP1A;PDP1;PSMC5;PHF5A;MTCH1;RASL11B;NDUFA10;MRFAP1;PARK7;EEF1B2;ARHGDIA;CFL1;ARHGDIB;NUDT18;BANF1;AP2M1;BORCS6;SSU72;AIP;TLE5;ATP5J2;PCP4;DNAJC30;S100A6;NHP2;SELENOW;CHMP4B;ZFP574;JCAD;RTN2;LRRC59;RAB5C;NDUFB10;AK1;ABHD8;COX7A2;NREP;KLHL13;CPLX2;STIP1;BAG5;BAG1;BTBD2;CCDC32;NDUFV3;ATP6V1F;ANKRD34A;COA3;ZBTB14;CBX3;UQCC2;CHCHD10;TBCC;ARPC4;LSM4;COPS6;ARPC2;ARPC3;UQCRQ;UBE2S;GNB1;NIT2;RNF187;GSK3A;YWHAB;COX4I1;CBY1;BRK1;ETFB;YBX1;NRGN;PPP1R9B;HEBP1;MFSD5;COA6;EIF5A;SMIM15;GPX1;EDF1;KLF16;SMDT1;NDUFS8;PKM;NDUFS6;NDUFS5;DNLZ;NAA38;DNAJC8;DCTPP1;PFDN5;PFDN6;CEBPA;NDUFB8;NDUFB7;ZFP428;DCTN3;POMP;MIEN1;CCDC85B;GNG7;POLR2D;POLR2E;POLR2F;RALY;POLR2G;ROMO1;CRYM;POLR2J;CCDC71;ABCF1;TIMM8B;PPP1R14B;TAF10;HNRNPAB;SOD1;SBK1;JSRP1;EIF3K;RAB15;EIF3I;ZFP553;TPT1	222	0.12906976744186
Downregulation	HDSigDB_Mouse_2021	1	Genes Up-Regulated In Mouse Microglia During Acute Immune Activation PMID26001565	143/893	9.393267520149e-25	2.55237751926807e-23	2.9882757417103	165.325262040205	EIF4A3;BZW1;IPO7;IFIT2;EEF1B2;CCND3;TUBB6;ZFP36;CCND2;TUBB5;SNRPD1;FTH1;CFL1;MAGOH;DENR;IER5;TPM4;CTNNBIP1;NSMCE1;DNTTIP2;ZBTB33;TIMM8A1;SAP30;EID1;RRAGA;KARS;PPP1R3B;PSME3;MORF4L2;NCL;DDIT4;IGTP;CCDC86;EIF1A;SET;SPATA2;VPS26A;PIK3R1;BCL10;SLC9A3R1;SOCS3;LDHA;BAG5;EIF4EBP1;RRS1;BMF;HSPA9;HSPA8;TRAPPC1;GADD45B;GADD45A;HSPA4;MSN;ASNS;PA2G4;HSPA2;LSM4;GADD45G;CCT6A;NFKBIA;RCAN1;EIF5;EIF6;GNB1;MAFF;ZFP593;PHF13;RNPS1;ANP32B;NOL12;NIT2;YWHAE;SLC25A3;CDKN1A;BTG1;PPP1R11;WDR1;ARPC1B;PHF23;HMGB3;SNX10;LMNB1;PTBP1;TUBA1B;TUBA1A;LBH;RFK;NUP62;SH3PXD2B;RACK1;SNAP29;YWHAG;ACTR3;EIF5A;CCT3;KLF10;HSP90AA1;DUSP1;HSBP1;TSC22D3;NME2;NME1;EEF1G;CDC42EP3;TCP1;CDC42EP2;MCM4;STRAP;MYH9;PABPC1;ARF6;VAMP3;PRPS1;CEBPB;NIP7;NOC4L;CAPG;TIMM10;PPM1G;HSPD1;SERTAD1;SERTAD2;CCT8;RBBP7;EXOSC3;MAPK6;CCT5;ABCF1;CDKN2D;MARCKSL1;TAF10;PTGES3;NPM3;EPOP;SOD2;FBXL14;PSMC5;PSAT1;IMPDH2;DNAJA2;TOMM7;BCOR;EIF3D	143	0.16013437849944
Downregulation	HDSigDB_Mouse_2021	1	Cortex RNA M17 Module (Grey60) PMID26900923	69/262	1.57308069966563e-24	4.22586678864722e-23	5.42657776267731	297.425334814945	POP7;COX4I1;MYL6B;CIB1;ATP5G3;ETFB;PHB2;COX7C;UCHL1;MAP1LC3A;TUBB5;TRIM28;SPR;GUK1;BASP1;MFSD5;FTH1;RACK1;TMSB10;IMP3;PIH1D1;GLRX5;ATPIF1;CTNNBIP1;AKR1A1;NME2;AIP;SDHB;NDUFS6;TRNP1;SELENOW;CHMP4B;NAA38;GEMIN7;SNRNP25;PFN1;SLC25A4;TSEN34;NDUFB9;NDUFB8;SSNA1;UQCR11;UQCR10;ANAPC11;SELENOH;NT5C;MCRIP1;ATP5E;PCBP1;SVBP;NDUFV3;NDUFV1;PRELID1;PPP1R14B;PMM1;CENPX;MDH2;UQCC2;CAVIN3;TBCB;THAP11;HIGD2A;DRAP1;PINK1;FMC1;PRXL2B;MSRB1;TOMM6;RNF187	69	0.263358778625954
Downregulation	HDSigDB_Mouse_2021	1	Genes Changed In Blood From The 75 Wk MJD84.2 Mice GSE108069	348/3241	1.75183684967297e-24	4.65012563394048e-23	2.02205404007548	110.609141100638	POP7;TLNRD1;PLEKHB2;RTCB;EIF4A3;PITPNA;TESK1;SCX;NUBP2;IFIT2;ALKBH5;FRAT1;CAPNS1;TRIM28;PPP2R1A;PSMD2;PRKACA;PELO;IER2;ABT1;GRCC10;ENDOG;PAQR4;PIH1D1;HPCAL1;MED9;MIF;SOX12;KARS;ETHE1;CDC37;CSNK2B;UQCRC1;PSME1;ACOT2;PADI2;CCDC86;SUCLG2;AURKAIP1;PFN1;EZR;CUTA;CTBP1;MEPCE;NAIF1;ATP5O;ANAPC11;MYL12B;ATP5B;ZNHIT2;CYB5R3;PCBP1;ATP5D;FADD;VAT1;PRELID1;GSTM1;JUND;JUP;SIVA1;GADD45B;IRF2BP1;MAD2L1BP;PYCR2;GADD45G;EHD1;EIF6;PRXL2B;PSMG3;CALM3;GRB2;RNPS1;RTL8B;CSRNP1;FEN1;MOCS3;UBXN1;ARPC1B;PHF23;CCDC124;BMYC;PYGM;AKR1B3;PRPF19;SMG8;PQBP1;PTMS;LIMD2;TRIM8;TUBA1B;ATIC;MAP1LC3A;HEY1;ZFP385A;NKIRAS2;SH3PXD2B;ANXA6;PHGDH;NANS;HRAS;FOXD1;ATMIN;PARP1;PGAM1;ANXA5;AKR1A1;NME2;DUSP7;MLF2;DDB1;HADHB;HADHA;CDC42EP4;GARS;TKT;ALDOA;PAFAH1B3;AI837181;SF3B4;ZSWIM1;SF3B5;OAT;ECHS1;DMAC1;ZFP703;GSTP1;SSNA1;ATP5A1;TIMM13;FAAP24;HSD17B4;NOC4L;CAPG;CRIP2;TMEM160;UQCR11;UQCR10;COX5A;CENPB;UNG;NT5C;PSMB4;PSMB2;SERTAD1;AP2S1;HARS;CCT7;CDKN2D;GINS2;SF3A2;MDH1;MDH2;RPA1;RFLNB;TUBB4B;PPP1CA;PSMC5;LBX2;PSMC3;CASTOR2;PSMC4;PSMC1;APEX1;NFIC;PSMC2;HDGF;PNPLA2;TMEM229B;TOMM6;MTCH1;ACAA2;NDUFA12;RAB3D;NDUFA10;PEBP1;RTL6;CIB1;PARK7;TXN2;FBL;TUBB6;TUBB5;CCND1;RUVBL2;ARHGDIA;RUVBL1;ARHGDIB;HCFC1R1;COTL1;NUDT18;BANF1;BORCS6;ZFP213;FKBPL;AIP;UBALD2;SDHC;SDHA;SDHB;RPP25L;HIC1;TLE5;TUFM;VMAC;ZFP46;ZFP41;DNAJC30;FSCN1;PGP;ANKRD40;UBE2V1;SQSTM1;ZFP574;SNRPB;LRRC59;COPB2;VCP;RAB5C;NDUFB10;CNP;PSMD13;ABHD8;SPATA2;FBXO46;CPLX2;HSPBP1;CNN2;SLC9A3R1;ATG101;BTBD2;UBC;ZMAT5;EIF4EBP2;BMF;COX14;NDUFV3;NDUFV1;MPST;ZFP358;HSPA4;GOT2;CHCHD10;MSN;TBCC;ARPC4;ZBTB12;HPS6;TBCB;HSPA2;EEF2;LSM4;DRAP1;GRHPR;H1F0;UQCRQ;GNB1;GNAS;ZFP593;IFT27;UBA1;BLMH;GALK1;RNF187;SLC25A1;YWHAE;GSK3A;ACADVL;WDR1;COX4I1;ETFB;PPP1R9B;IRF2BPL;PTBP1;LASP1;LBH;CAPZB;SPR;CPT2;MFSD5;EFHD2;WDR6;SNAP29;PGM1;YWHAG;EIF5A;BCKDHA;KLF13;EDF1;KCNAB2;FH1;NDUFS8;EEF1D;DDAH2;PPDPF;CTDSP2;PCCB;AKT1S1;MCM3;DNLZ;MCM4;MYH9;MCM5;SLC25A5;DCTPP1;PFDN6;MCM2;DDX28;TSEN34;ITIH2;NDUFB7;RAB1B;DCTN3;ZBTB45;HSD17B10;PPM1G;SELENOH;PUF60;ALDH1B1;DDT;MCRIP1;TDG;GNA12;POLR2E;RALY;ROMO1;BAK1;SEC23B;CCDC71;ABCF1;NDUFA9;GADD45GIP1;NDUFA8;NDUFA7;SLC35A4;PDAP1;SUOX;PFKL;SBK1;PSAT1;ASB8;IMPDH2;RBM42;EIF3C;ZFP553;NOP53;EIF3D;EIF3B;FAM50A	348	0.107374267201481
Downregulation	HDSigDB_Mouse_2021	1	Down-regulated Genes In Hippocampus Of 6 Mon HD Q175 Mice Vs Q20 GSE73503	281/2417	1.7703523987083e-24	4.65012563394048e-23	2.16320698457286	118.307658152982	POP5;TLNRD1;GLDC;EIF4A3;PITPNA;TESK1;SCX;PNMAL2;PHB2;PSMD8;ALKBH5;LGALS1;FRAT2;TRIM28;SNRPD2;ZMIZ1;PPP2R1A;DPYSL2;FTH1;AP1S1;PRKACA;CCDC92;IER5;JUNB;GLUL;IER2;GRCC10;FBXO2;MED9;SOX12;FNDC5;LRATD1;PPP1R3C;PSME3;CDC37;SARNP;CSNK2B;BOLA2;UQCRC1;PADI2;CCDC86;TAGLN2;SUCLG1;AURKAIP1;PFN1;EIF1B;KCTD15;CUTA;BEX3;EPAS1;MEPCE;C2CD4A;ATP5O;GABARAP;ATP5L;MYL12B;SNX3;LDHA;PRDX5;GRPEL1;ATP5D;HMOX1;SERF2;PRELID1;GSTM1;GADD45B;IRF2BP2;PYCR2;EHD1;PPP1R1B;CALM3;RNPS1;CALM1;NOL12;RTL8B;GSTM5;CDC42SE2;INKA1;CSRNP1;RAB7;PPP1R11;LRRC10B;CLTB;CLTA;PYGM;PRPF19;PQBP1;PTMS;LIMD2;TRIM8;TUBA1B;TMSB4X;SH3PXD2B;SH3BGRL3;ELOB;HRAS;DUSP4;COX8A;TPI1;TIMM29;PARP1;DUSP1;PGAM1;RHOG;DYNLL1;DUSP6;DUSP7;MLF2;TUBB2A;TKT;ALDOA;AI837181;ARF5;AVPI1;SF3B4;ZSWIM1;SF3B5;ZFP703;GSTP1;ODC1;CRIP2;NEDD8;COX5B;COX5A;PSMB2;SERTAD1;LMNA;AP2S1;CKB;CAR2;IL33;SF3A2;MDH1;MDH2;RFLNB;TUBB4B;TUBB4A;PPP1CA;FKBP1A;PSMC3;PSMC4;PSMC1;NFIC;PSMC2;HDGF;TOMM5;TOMM6;MTCH1;RASL11B;NDUFA12;TUSC2;RASL11A;NDUFA10;RTL6;COX6A1;ACTG1;TXN2;RGS2;CCND3;CCND2;SALL2;CFL1;PLS3;BANF1;S100A1;SSU72;UBALD2;TLE5;CLIP3;SELENOW;CHMP4B;SNRPC;SQSTM1;ZFP574;SNRPB;ATP5MD;LRRC59;RAB5C;UQCRB;NDUFB10;ABHD4;NDRG2;CPLX2;HSPBP1;ACAT2;SLC9A3R1;ATG101;UBC;PGK1;NDUFV3;NDUFV2;ATP6V1F;ANKRD34A;ZFP358;COA3;TRAPPC1;BOD1;GOT2;CHCHD10;ARPC4;HOPX;FAM217B;DRAP1;QDPR;ARPC2;ARPC3;UQCRQ;UBE2S;GNAS;UBA1;DYNLRB1;RNF187;SLC25A1;SLC25A3;GSK3A;HSP90AB1;WDR1;BRK1;NRGN;PPP1R9B;HK1;HEBP1;PTBP1;CAPZB;NUP62;EFHD2;YWHAH;EIF5A;KLF10;KLF13;EDF1;KCNAB2;KLF16;SMDT1;NDUFS8;PKM;NDUFS6;NDUFS5;CTDSP2;CAT;TRNP1;DNLZ;DNAJC8;PFDN5;PFDN6;PPP1R15A;NDUFB9;CEBPA;CEBPB;NDUFB7;RAB1B;IER5L;HSD17B10;PPM1G;PDLIM1;MIEN1;RASD1;MCRIP1;GNG7;POLR2E;RALY;RBBP7;POLR2J;ABCF1;TIMM8B;NIFK;TAF10;PDAP1;EPOP;SOD1;PFKL;SBK1;JSRP1;EIF3K;RAB15;EIF3I;ASB8;EIF3H;NOP53;EIF3D;TPT1	281	0.116259826230865
Downregulation	HDSigDB_Mouse_2021	1	Friedreich Ataxia iPSCs Expression Vs ES4CL2 Cell Line GSE22651	396/3863	2.41857452247189e-24	6.28297821002588e-23	1.94979443035293	106.027605971945	MAML1;TESK1;GCSH;CAPNS1;TFG;STMN1;IER5;GSTK1;CSNK2A1;HPCAL1;MED9;MYL6;MTHFD2;SARNP;RBP1;DDIT4;MYL9;TSPYL5;SET;CTBP1;CRABP1;NAIF1;BCL10;ARPP19;ADH5;LDHA;PRDX5;RNF213;S100A16;SERF1;S100A11;S100A10;BTF3;GSTM2;GSTM1;JUND;JUP;PMM1;IRF2BP1;MAD2L1BP;NR2F6;MEX3B;EIF5;HNRNPK;EIF6;RNF227;ADI1;HNRNPC;CDC42SE2;CDKN1C;BTG3;CDKN1A;PHF23;ARPC1A;PQBP1;TUBA1C;TRMT112;TUBA1B;TUBA1A;HEY1;CSRP1;ANXA6;PBK;SH3BGRL3;NEFM;TPI1;ANXA2;GSTO1;HSBP1;ANXA5;DYNLL1;SRP9;DUSP6;VAMP8;GCHFR;PSMA6;FAM222A;PSMA3;TUBB2B;TUBB2A;PSMA1;MED21;PTRH2;CDC42EP4;TCP1;ADSSL1;GARS;VAMP3;KANK2;SF3B4;ECHS1;NIP7;DCAF12L1;TIMM10;UNG;PSMB3;UCP2;AP2S1;EGLN1;MDH1;GSR;FAM104A;PSMC5;PHF5A;TTC30B;FABP5;PSMC4;PSMC1;APEX1;EEF1AKMT1;MSRB1;UBE2D1;BZW1;NUDT11;NUDT10;TUBB6;RUVBL1;PIM1;NUDT18;CLBA1;PHLDA1;AP2M1;PHLDA3;ZFP213;TPM4;EIF1AX;AIP;ZBTB33;INIP;ARMCX4;MAF;SNRPG;PGP;SNRNP25;FKBP4;SNRPC;UQCRB;ABHD4;GLO1;AK1;FOXO4;HSPBP1;BTBD1;PGK1;NDN;CCDC32;AKIRIN1;TRAPPC1;ASNS;HPS6;ZFP72;LSM5;LSM3;DRAP1;COPRS;ARPC2;SERPINB6A;ARPC3;MAFF;NOP10;RNF187;SLC25A1;SLC25A3;COX4I1;NRGN;SUMO1;SUMO3;SUMO2;ALYREF2;ACP1;PGM1;LIX1L;NDUFC1;ARL4A;PKM;MCM3;PRPS2;CEBPA;ZFP664;NDUFB6;NDUFB4;PARD6G;CXXC5;F8A;SVBP;TTC30A1;PCBD1;HNRNPA1;POLR2J;ATP9A;HNRNPA0;POLR2M;NDUFA7;MID1IP1;PFKL;PSAT1;BCOR;EIF3C;CDO1;SPG21;FAM89A;RTCB;UBE2L6;SOGA1;TXNDC17;IFIT2;FRAT1;LGALS1;PNP;FRAT2;SNRPD2;PEG12;PCLAF;SOX9;CCDC92;SEPHS1;MYOZ1;PELO;TALDO1;RRAGA;PPP1R3C;CSNK2B;BOLA2;VDAC3;TAGLN2;VDAC1;MGARP;EIF1A;CUTA;GYPA;BEX2;BEX1;ANP32A;EPAS1;C2CD4A;TWF1;C2CD4B;PIK3R1;MYL12A;ATP5L;MYL12B;GNG10;ZNHIT2;ATP5D;FAM43A;FADD;SPTBN1;GADD45A;SMARCA5;PAICS;CCT6A;ALDH6A1;ID1;PPP1R1B;RNPS1;MAGED2;NOL12;RTL8B;INKA1;COX7B;PPP1R11;CETN2;CCDC124;GDI2;MYL6B;ZCCHC18;PTMS;SERP1;GUK1;CCT3;FOXD1;ATMIN;TSC22D1;PRMT1;TSC22D3;NCOA4;AKR1A1;RHOG;NME2;CACYBP;CTTNBP2NL;TNNT2;HNRNPH2;PABPC1;ALDOA;PCNA;AHCY;CRIP2;NEDD8;UQCR11;CRIP1;PURB;LCMT2;CCT7;DYNLT1F;CAR2;CAVIN3;RPA1;FKBP1A;LBX2;KBTBD6;TCEA1;CTNNB1;HDGF;KBTBD7;TOMM5;ERCC6L;ACAA2;NDUFA10;PEBP1;EEF1B2;NARS;CHCHD2;PTTG1;FAM162A;ARHGDIB;NRTN;BANF1;SHISA2;TIMM8A1;RPP25L;COX6B1;TMEM256;PCP4;MYCN;GEMIN6;UBE2V1;PPIA;RTN2;PSMD10;ATP5MD;COPB2;NDUFB10;PSMD13;NDRG2;DNAJC28;ZFP36L2;CNN2;UBC;ATP6V1F;MPST;UBE2H;HSPA4;UQCC2;DSTN;DNAJC12;TBCA;SEM1;DAP;FMC1;RFXAP;GNAS;ALPL;CYCS;UBA1;BLMH;YWHAE;CBY1;DBI;YBX1;IRF2BPL;CPT2;MFSD5;BCL7C;NUP62;YWHAG;YWHAH;KLF10;YWHAZ;PJA1;EEF1G;HPDL;PALLD;NUP50;ALDH1A2;DDX28;TSEN34;RALB;DCTN3;TOB2;CYGB;HSPD1;SELENOH;GNG5;ALDH1B1;MCRIP1;PDE6D;RALY;TIMM8B;RRM2;TAF10;SARDH;RBM42;TAF7;VIM;RAN	396	0.102511001812063
Downregulation	HDSigDB_Mouse_2021	1	Mouse Cerebellum Astrocyte Markers PMID19013282	319/2891	3.59850041047925e-24	9.2465814895358e-23	2.06359566144522	111.396040841483	PLEKHB2;GLDC;NUDT2;MICOS13;TXNDC17;NUBP2;IFIT2;LSM10;UXT;LGALS1;PNP;SCP2;CCDC96;SOX8;SNRPD3;SOX9;GLUL;GSTK1;ATP6V1G1;IAH1;PAQR4;FBXO2;NSMCE1;BOLA1;MED9;CARHSP1;COX7A2L;PPP1R3C;ETHE1;RBP1;BOLA2;PSME1;ACOT2;PADI2;CCDC86;ACOT1;SUCLG2;KCTD11;SUCLG1;AURKAIP1;EZR;MYL9;CGGBP1;SMIM3;ANAPC13;CRABP2;EPAS1;NAIF1;CEBPZOS;BCL10;AARD;ARPP19;GABARAP;MYL12A;ANAPC11;TRP53RKA;BLOC1S4;S100A16;ATP5E;PRDX1;SERF1;FAM43A;FADD;SERF2;S100A11;S100A10;VAT1;WWTR1;GSTM1;PMM1;ST13;IRGM1;PYCR2;PA2G4;FAM136A;REX1BD;PAICS;GNG11;PTRHD1;AIF1L;GADD45G;ALDH6A1;ADI1;ID1;ANP32E;ID3;CALM3;CALM1;CALM2;GSTM5;RAB9;DAZAP2;ACY3;CDKN1A;CETN2;PYGM;TUBA1C;UBL5;MAP1LC3B;ATIC;SERP1;ACADL;CSRP1;TMSB4X;SEC61G;TSPO;PHGDH;ELOB;RAB8A;HSBP1;TSC22D3;ANXA5;PLAAT3;COMMD1;DUSP6;RHOA;VAMP8;HADHB;TUBB2B;RAP2B;TUBB2A;CDC42EP4;STRAP;SDHAF4;TAX1BP3;CRYAB;VAMP3;SF3B4;SF3B5;CSTB;OAT;ECHS1;SF3B6;ODC1;HSD17B4;CRIP2;UQCR10;CRIP1;TCEAL8;RIDA;SH3BGRL;UCP2;SCAND1;EMC6;SAMD4;DYNLT1F;IL33;GINS2;CENPX;CAVIN1;CAVIN3;PBDC1;RFLNB;MZT2;FABP5;GSTA4;TOMM7;PNPLA2;MSRB1;TXN1;ACAA2;RASL11A;FAM107A;CIB1;SRP14;BZW1;RGS2;PTTG1;FAM162A;HCFC1R1;NUDT19;COTL1;CLBA1;BANF1;HADH;S100A1;UBALD2;SDHC;SHISA2;RPP25L;PDGFRL;LOR;RBX1;ATP5J2;TMEM256;ZFP46;LIX1;S100A6;FSCN1;SNRPG;ERH;ISCU;PSMD10;CNP;ABHD4;GLO1;FBXO46;FOXO4;KLHL13;NDRG2;ZFP36L2;NPAS3;CNN3;ENHO;CNN2;SLC9A3R1;SOCS3;SYCE2;ZMAT5;EIF4EBP1;COA4;MPST;OST4;ZFP358;DR1;PDHA1;UQCC2;ARPC4;TBCA;LSM5;HOPX;NFKBIA;GRHPR;SERPINB6A;FMC1;UBE2S;ZFP593;IFT27;MXD4;GALK1;WDR1;YWHAB;CBY1;ETFA;DBI;ETFB;RND2;CKS1B;HEBP1;PTBP1;LASP1;LBH;CAPZB;CPT2;GYG;ALDH2;EFHD2;PGM5;ACP1;PGM1;SMIM11;BCKDHA;HSDL2;LIX1L;EDF1;IFT43;NDUFS8;DDAH1;EEF1D;CTDSP2;PCCB;CAT;TRNP1;MCM3;DNLZ;DNAJC8;PFDN5;MTPN;CEBPA;SMIM27;NDUFB8;NDUFB7;RALB;HPGD;ZFP428;POMP;GLRX;HSD17B10;CDC42;PDLIM1;GNG5;DDT;SVBP;NT5DC2;DNAJB3;POLR2D;PDE6D;POLR2F;BAK1;GADD45GIP1;CYB5B;CYB5A;MARCKSL1;NDUFA7;SLC35A4;RRM2;CHURC1;SMIM10L1;TAF13;MID1IP1;TAF10;SUOX;SOD2;HSPE1;GFER;ATOX1;PINK1;UFM1;SLC25A39;PSAT1;EIF3I;ASB8;RAB13;SARDH;SPRY2;SPRY1;VIM;CDO1;KCTD12B	319	0.11034244206157
Downregulation	HDSigDB_Mouse_2021	1	Genes Up-Regulated In dSPNs Of HdhQ170 Vs HdhQ20 PMID32681824	76/318	5.07462869536155e-24	1.28993787482094e-22	4.78168327962227	256.478918210323	TXN1;COX7B;CITED2;NDUFA12;ATP5C1;SRP14;GCSH;UBL5;HINT1;TUBA1B;HMGN5;TMSB4X;DLEU7;CCT2;HSDL2;GSTO1;EIF1AX;PGAM1;ANXA5;AKR1A1;MIF;SDHA;SRP9;COX6B1;EEF1A1;EID1;TNNT2;MORF4L2;IGTP;PSME1;VDAC3;SELENOW;SDHAF4;GEMIN7;PPIA;ISCU;BEX3;BEX2;NDUFB8;SF3B6;NDUFB3;ATP5J;NEDD8;GLRX;NDRG2;COX5A;SELENOH;CDC42;ATP5B;PRDX2;GNG5;TCEAL3;PRDX1;ROMO1;NDUFV3;CCT5;TCEAL9;ATP6V1F;WWTR1;HSPA8;MARCKSL1;GSTM1;TRAPPC1;MDH1;IRGM1;DSTN;TBCB;TBCA;ATOX1;HIGD2A;DRAP1;EIF5;GSTA4;FMC1;PSAT1;NOP10	76	0.238993710691824
Downregulation	HDSigDB_Mouse_2021	1	Mitochondrion-specific Gene Module M4 From Human Brain PMID20616000	36/73	7.23486452375624e-24	1.81949146108082e-22	14.5006363106922	772.639298283213	SF3B5;COX7B;NDUFB7;NDUFB3;NDUFB2;TIMM10;COX6A1;COX5B;COX7C;PQBP1;ATP5L;UBL5;PSMB7;PSMB4;SNRPD2;DDT;BAG1;ELOB;COX8A;GADD45GIP1;COA3;NDUFA8;NDUFA7;NDUFA2;NDUFC1;ATP5J2;COX6B1;DRAP1;COPS6;LSM7;PSMC3;NDUFS6;UQCRQ;NHP2;LAMTOR2;ATP5MPL	36	0.493150684931507
Downregulation	HDSigDB_Mouse_2021	1	Genes Up-Regulated In Neuro2a Htt72Q (72Q-ni+72Q-i) Vs Htt25Q (25Q-ni) PMID28743452	156/1045	1.05422584101304e-23	2.62335777700507e-22	2.76025602713165	146.035900755906	CCNI;PLEKHB2;RASL11A;GHITM;COX6A1;ACTG1;LSM10;PSMD8;NARS;ALKBH5;TUBB6;ZFP36;LGALS1;CAPNS1;PPP2R1A;FAM162A;RUVBL2;FTH1;ARHGDIB;HCFC1R1;NUDT18;PHLDA1;BNIP3L;ATP6V1G1;ENDOG;TSPYL1;UBALD2;MIF;SAP30;MYL6;CARHSP1;COX7A2L;RRAGA;FRMD6;PPP1R3C;PPP1R3B;DDIT4;ACOT2;PGP;SELENOW;TAGLN2;MGARP;SQSTM1;BEX3;ABHD4;HIGD1A;NDRG2;GABARAP;CNN2;LDHA;CYB5R3;ATG101;ATP5E;ATP5D;EIF4EBP1;PGK1;HMOX1;NDUFV3;S100A11;S100A10;ATP6V1F;VAT1;HSPA9;WWTR1;HSPA8;UBE2H;PRELID1;GSTM1;JUND;PMM1;GOT1;GADD45A;CHCHD10;MSN;HSPA2;EEF2;HIGD2A;GADD45G;EHD1;NFKBIA;RCAN1;GRHPR;UQCRQ;ID1;MAFF;AMOTL2;GALK1;MXD4;SLC25A1;CSRNP1;RAB7;CDKN1A;ACADVL;BTG1;CITED2;MEA1;BBC3;HK1;MAP1LC3B;MAP1LC3A;CSRP1;RACK1;SH3BGRL3;PHGDH;ELOB;PGM1;YWHAG;TRP53INP1;DUSP4;BCKDHA;TPI1;ANXA2;DUSP1;PGAM1;ANXA5;LIX1L;AKR1A1;TUBB2B;PKM;DDAH2;CAT;MYH9;RHOU;ALDOA;PAFAH1B3;AVPI1;PPP1R15A;CSTB;CEBPB;GSTP1;IER5L;CAPG;GLRX;COX5B;DNAJB1;MIEN1;SERTAD1;MCRIP1;LMNA;GNA12;CCDC184;SAMD4;EGLN1;GSN;PNRC1;SOD1;PINK1;PFKL;EIF3H;FAU;EIF3C;EIF3D;NOP53;SPG21;TPT1;FAM50A	156	0.149282296650718
Downregulation	HDSigDB_Mouse_2021	1	Ribosome Gene Module From Mouse Brain PMID20616000	47/129	1.13112329204907e-23	2.78539110667085e-22	8.59709948548761	454.238462752624	NDUFB9;COX7B;RBM8A;CETN2;SF3B6;NDUFB3;ATP5C1;CEBPZOS;ABRACL;SRP14;TXNDC17;HINT1;PSMB4;FAM162A;SNRPD1;MPC2;MAGOH;BAG1;HARS;NDUFV2;CCT7;COA6;CCT5;SMIM11;TCEAL9;BTF3;NDUFA6;CAVIN3;ATPIF1;NDUFA2;SSU72;TBCB;CWC15;TBCA;COX6C;HSPE1;SOD2;GNG11;COPRS;PSMA6;SERPINB6A;NACA;PSMA2;NDUFS5;PSMC2;VDAC3;TOMM7	47	0.364341085271318
Downregulation	HDSigDB_Mouse_2021	1	Genes Down-Regulated In Astrocytes Of HdhQ170 Vs HdhQ20 PMID32681824	42/103	1.53471728980254e-23	3.74028007535382e-22	10.2975008873756	540.9391616308	ATP5MD;MTCH1;NDUFB7;NDUFB10;NDUFA12;LRRC10B;ATP5K;COX7A2;UQCR10;COX6A1;SRP14;ATP5O;PSMA7;TXNDC17;PSMD8;UBL5;HINT1;ARHGDIA;ARHGDIB;CFL1;ELOB;SH3BGRL3;ROMO1;NDUFV3;HRAS;COX8A;TIMM8B;NDUFA2;CHCHD10;SDHC;NDUFC1;MIF;ATP5J2;COX6B1;MYL6;RAB15;PPP1R1B;CHMP4B;DYNLRB1;JCAD;COPS9;GSTM5	42	0.407766990291262
Downregulation	HDSigDB_Mouse_2021	1	Genes Down-Regulated In Friedreich Ataxia iPSCs Expression Vs NuFF Cell Line GSE22651	470/4891	1.70880422217898e-23	4.12205426656236e-22	1.85492207659138	97.2418103876949	POP5;POP7;GLDC;ATP5C1;PHB2;PSMD8;GCSH;SCP2;STMN1;SMCO4;CSNK2A1;DNAAF2;PIH1D1;DNTTIP2;CD3EAP;MED9;MTHFD2;SARNP;RBP1;UQCRC2;CGGBP1;LIPT2;SET;CDCA4;CRABP1;SNU13;ARPP19;BLOC1S4;PRDX3;PRDX2;RNF213;PRDX1;RRS1;SERF1;BTF3;PRELID1;JUP;H3F3B;H3F3A;TMA7;PA2G4;FAM136A;PTRHD1;AIF1L;NR2F6;EIF5;HNRNPK;PSMG3;HNRNPC;CDC42SE2;SPIN4;PHF23;SNX10;ING1;SMG8;PQBP1;MED11;TUBA1C;TRMT112;UBL5;TUBA1B;ATIC;TUBA1A;TMSB4X;PBK;NEFL;NEFM;DUSP2;NUDC;TPI1;PGAM1;ATPIF1;SRP9;DUSP6;VAMP8;GCHFR;PSMA6;PSMA3;TUBB2B;PSMA4;TUBB2A;PSMA1;PSMA2;MED21;PTRH2;TCP1;ADSSL1;SDHAF4;PAFAH1B3;ARF6;ZSWIM1;ELOF1;NIP7;GSTP1;SF3B6;ODC1;ATP5A1;DCAF12L1;NOC4L;ABRACL;TMEM160;UNG;PSMB6;RIDA;PSMB5;PSMB2;UCP2;USP1;CKB;YTHDF2;CENPX;UTP3;MFAP1A;PBDC1;GSR;TUBB4B;TUBB4A;NUDT21;PSMC5;PHF5A;PSMC3;FABP5;APEX1;CIAPIN1;RASL11B;NUDT11;NUDT10;TUBB5;HMGN5;SALL2;RUVBL2;RUVBL1;CFL1;PIM1;CHP1;PLS3;NUDT15;MB21D2;HMGN1;EIF1AX;UBE2E1;INIP;RBX1;NCL;SNRPG;NHP2;SLC25A51;ANKRD40;ERH;SNRPF;SNRNP25;FKBP4;SNRPC;SNRPB;LRRC59;UQCRB;FBXO46;FOXO4;PHB;ACAT2;SLC9A3R1;STIP1;BAG5;EIF4EBP1;PGK1;EIF4EBP2;ZKSCAN4;COA4;DR1;AKIRIN1;ZBTB14;GOT1;GOT2;ASNS;ZFP72;LSM5;LSM4;LSM3;LSM7;MAFF;HSP90AB1;PTBP1;SUMO1;SUMO3;SUMO2;ALYREF2;ACP1;METTL18;COA6;ACTR3;HSP90AA1;HMGCS1;AHSA1;EDF1;ARL4A;PCCB;MCM3;MCM4;MCM5;DNAJC9;SLC25A5;DCTPP1;SLC25A4;MCM2;PRPS2;PRPS1;NDUFB8;GTF3C4;ZFP422;NDUFB4;LAGE3;PPM1G;CDC42;PARD6B;RBBP4;POLR2D;POLR2G;BAK1;RBBP7;HNRNPA1;SEC23B;POLR2J;HNRNPA0;GADD45GIP1;NDUFA8;MARCKSL1;NDUFA7;PPP1R14B;CNBP;MID1IP1;FOXJ1;HNRNPAB;SLC25A39;CDKN2AIPNL;RAB15;PSAT1;GLOD4;DNAJA2;BCOR;CDO1;EIF3B;IFITM1;JPT2;RTCB;EIF4A3;LGALSL;TXNDC17;FRAT1;PNP;FRAT2;TRIM28;SNRPD2;PEG12;SNRPD1;MAGOH;PCLAF;DENR;SOX8;SEPHS1;MYOZ1;SEPHS2;SOX4;PAQR4;ACTN3;PRORSD1;IMP3;FBXO2;TALDO1;MIF;CARHSP1;KARS;BOLA2;TRIB1;EIF1A;PFN1;EZR;EIF1B;BEX4;BEX3;BEX2;BEX1;ANP32A;ATP5J;C2CD4A;TWF1;C2CD4B;ATP5O;ATP5L;ATP5B;GNG10;PCBP1;LYAR;MAGEE1;SMARCA5;PAICS;GADD45G;CCT6A;ALDH6A1;ID1;PPP1R1B;ID3;RNPS1;MAGED2;COX7B;FEN1;GDI2;ZCCHC18;PRPF19;COX7C;UCHL1;SERP1;C1QBP;PHGDH;NANS;CCT3;COX8A;CCT2;PARP1;TSC22D1;PRMT1;AKR1A1;NME2;CACYBP;PLAAT3;MLF1;NME1;TNNT2;STRAP;HNRNPH2;PTMA;PCNA;AHCY;NOL7;HSD17B4;NEDD8;UQCR11;COX5A;PPP2CA;NT5C;CCT8;EMC6;EXOSC3;CCT7;CAR2;GINS2;ZFP830;SPRYD4;PTGES3;RPA1;COX6C;NPM3;FKBP1A;PDCL3;PDP2;KBTBD6;NDUFAB1;CCNG1;TCEA1;CTNNB1;KBTBD7;TOMM5;ERCC6L;ACAA2;NDUFA12;PEBP1;CIB2;NUCKS1;COX6A1;TOMM22;EEF1B2;NARS;CHCHD4;FBL;CCND2;PTTG1;FAM162A;NRTN;BANF1;NANOS1;SDHC;SHISA2;TIMM8A1;ATP5J2;TUFM;TMEM256;PCP4;MYCN;SELENOW;PPIA;PSMD10;VCP;NDUFB10;PSMD13;COX7A2;HIGD1A;NDRG2;DNAJC28;ENHO;LLPH;MPST;HSPA9;HSPA8;UBE2H;PDHA1;CBX3;HSPA4;CHCHD10;DNAJC12;QDPR;SEM1;RFXAP;GNAS;ALPL;CYCS;BLMH;ZCCHC3;YWHAE;ZMYND19;CBY1;DPY30;HMGB3;HBA-A2;TRIAP1;ATP5G3;YBX1;RND2;LMNB1;CKS1B;IRF2BPL;CPT2;SFR1;NUP62;UQCRFS1;YWHAG;BCKDHA;GLRX5;TENT5B;YWHAZ;FH1;HPDL;NDUFS5;NUP50;ALDH1A2;PFDN6;DDX28;HPGD;DDX25;CSTF2T;HSPD1;PDLIM1;ALDH1B1;OXCT1;DDT;GNG7;TDG;NT5DC2;PDE6D;CRYM;MAPK6;ABCF1;TIMM8B;RRM2;NIFK;HSPE1;SBK1;JSRP1;TAF7;SPRY2;RAN;LNX2	470	0.0960948681251278
Downregulation	HDSigDB_Mouse_2021	1	Up-regulated Genes In Control Neurons Vs DCLK3<K543M> Overexpressing Neurons GSE104091	421/4237	2.26530300794532e-23	5.40926900079064e-22	1.89319135292583	98.7143075958941	TLNRD1;GLDC;PHB2;RXFP3;PSMD8;DPYSL2;GRCC10;ENDOG;HPCAL1;SOX12;EID2;RBP1;FDX1;ANAPC13;CRABP2;MEPCE;CRABP1;NAIF1;ATXN7L3B;PRDX2;PRDX5;GRPEL1;SERF2;S100A11;GSTM2;GSTM1;PMM1;H3F3B;H3F3A;MAD2L1BP;PA2G4;FAM136A;AIF1L;EIF1;EHD4;EIF6;ARL2BP;GSTM5;CDC42SE2;GPR27;CDKN1A;SPIN4;PHF23;ARPC1A;MED19;CLTA;TUBA1C;TUBA1B;ATIC;TUBA1A;ZFP385A;RACK1;SPIN1;PBK;RNF113A2;SH3BGRL3;RNF113A1;TRP53INP1;DUSP4;NUDC;ANXA2;ANXA5;PSMA5;DDB1;TUBB2B;TUBB2A;PSMA1;MED21;CDC42EP4;SDHAF1;TCP1;TKT;CRYAB;ARF5;KANK2;SF3B5;DCAF12L1;TMEM160;TIMM10;PSMB7;PSMB4;PSMB5;PSMB2;PSMB3;CKB;CDKN2D;GSN;MFAP1A;TUBB4B;ARCN1;MZT2;NUDT21;PSMC3;FABP5;CCDC8;NFIC;LAMTOR2;ATP5MPL;TMEM229B;RASL11B;FAM107A;PARK7;IPO7;NUDT11;NUDT10;TUBB6;TUBB5;RUVBL2;CHP1;PLS3;TMSB10;PHLDA1;AP2M1;TPM4;CTNNBIP1;AIP;UBALD2;RBX1;TLE5;ARMCX4;FRMD6;ZFP41;NCL;ERH;FKBP4;SNRPB;LRRC59;UQCRB;ABHD4;STIP1;EIF4EBP1;EIF4EBP2;NDN;BMF;EIF2S3X;ZKSCAN4;COA4;AKIRIN1;GOT1;ARPC4;EEF2;LSM7;ARPC2;RHEB;ZFP593;NES;NOP10;COPS9;RNF187;HSP90AB1;COX4I1;BRK1;NRGN;LBH;CAPZB;SUMO3;EFHD2;ACP1;SMIM11;COA5;IDH3A;EIF5A;HSP90AA1;HMGCS1;LIX1L;EDF1;ARL4A;SMDT1;MCM3;MCM4;MCM5;DNAJC9;DNAJC8;SLC25A5;SLC25A4;MCM2;PPP1R15A;PRPS2;NDUFB9;SMIM27;NDUFB8;GTF3C4;CEBPD;RAB1B;ZBTB45;CXXC5;HSD17B10;LAGE3;F8A;DNAJB1;MIEN1;PUF60;TNNI1;POLR2F;POLR2J;GADD45GIP1;CYB5B;NDUFA8;CYB5A;MARCKSL1;NDUFA7;FOXJ1;HNRNPAB;ATOX1;DNAJA1;MARCKS;EIF3K;CDKN2AIPNL;PSAT1;RAB13;EIF3F;NOP53;SPG21;KCTD12B;IFITM1;PLEKHB2;FAM89A;RTCB;NUDT4;FRAT1;LGALS1;PNP;FRAT2;TRIM28;SNRPD2;PEG12;PCLAF;SOX8;SOX9;CCDC92;GLUL;SOX4;FNDC5;CARHSP1;COX7A2L;KARS;PPA1;CDC37;BOLA2;SUCLG2;KCTD12;TRIB1;EZR;EIF1B;BEX3;BEX2;BEX1;ZFP503;ATP5K;TWIST1;TWF1;PIK3R1;ATP5O;MYL12A;ATP5L;MYL12B;ATP5B;ATP5E;VAT1;WWTR1;MAGEE1;SMARCA5;PAICS;GNG11;GADD45G;CCT6A;NDUFAF8;ALDH6A1;ANP32E;ID3;CALM3;ANP32B;CALM2;RAB9;DAZAP2;COX7B;FEN1;CITED2;CETN2;CCDC124;GDI2;PRPF19;COX7C;MEOX1;MAP1LC3B;MAP1LC3A;GUK1;C1QBP;CHMP1B;CHAMP1;PHGDH;NANS;LMCD1;FOXD1;PRMT1;PLAAT3;COMMD1;MLF1;RHOA;CTTNBP2NL;MLF2;NME1;TNNT2;STRAP;FAM32A;PTMA;FOXC2;PCNA;UQCR10;TCEAL8;SERTAD1;SERTAD2;TCEAL3;TCEAL9;DYNLT1F;GINS2;CAVIN1;PTGES3;COX6C;RAB11A;KLHL9;KBTBD6;TCEA1;FAU;KBTBD7;ERCC6L;ACAA2;MRFAP1;CIB2;NUCKS1;SRP14;COX6A1;ACTG1;TXN2;TOMM22;NARS;CHCHD2;CCND2;CCND1;BASP1;FAM162A;BORCS6;TMEM251;COX6B1;ATP5J2;TUFM;TMEM256;SELENOW;PPIA;ISCU;COPB2;VCP;NDRG2;CPLX2;ZFP36L2;CNN3;ENHO;CNN2;SYCE2;NDUFV2;NDUFV1;HSPA8;UQCC2;MSN;DNAJC12;QDPR;SEM1;H1F0;DAP;ARHGAP31;UBE2S;GNAS;IFT27;MXD4;YWHAE;DPY30;ATP5G3;RND2;MEA1;LMNB1;CKS1B;ALDH2;SIX2;KLF10;HSDL2;YWHAZ;FH1;EEF1G;IFT43;DDAH2;NDUFS5;AKT1S1;PFDN2;PFDN5;CHMP5;DDX28;DCTN3;TOB2;SLFN9;HSPD1;RASD1;GNG5;ALDH1B1;OXCT1;DDT;MCRIP1;TDG;GNA12;ROMO1;CRYM;CCDC184;TIMM8B;RRM2;SUOX;EPOP;SOD2;SOD1;TAF7;SPRY2;VIM;FAM50A	421	0.0993627566674534
Downregulation	HDSigDB_Mouse_2021	1	Expression In Friedreich Ataxia And Normal iPSCs-derived Neurons Vs Fetal Human Tissues GSE65399	468/4871	2.38076627092998e-23	5.62813146447846e-22	1.8523921930098	96.4948784711548	POP7;GLDC;MSANTD4;LSM10;PSMD8;GCSH;TFG;ZMIZ1;DPYSL2;PSMD2;STMN1;AP1S1;SMCO4;IER5;GSTK1;ENDOG;IAH1;CSNK2A1;DNAAF2;EID2;MTHFD2;SARNP;RBP1;FDX1;PSME1;ACOT2;TXNIP;ACOT1;MYL9;CGGBP1;TSPYL5;SET;CRABP2;CTBP1;CRABP1;ATXN7L3B;SNU13;ADH5;ANAPC11;BLOC1S4;PRDX3;PRDX2;LDHA;RNF213;CYB5R3;S100A16;RRS1;HMOX1;SERF1;S100A11;S100A10;BTF3;NFE2;GSTM2;PRELID1;GSTM1;JUP;IRF2BP2;MAD2L1BP;MEX3D;EIF1;MEX3B;EIF5;EHD4;HNRNPK;ADI1;GSTM5;ARF4;CDKN1A;ARPC1B;CLTB;MED19;TCF21;PQBP1;TUBA1C;UBL5;TUBA1B;TUBA1A;CSRP1;PBK;NEFL;TSPO;NEFM;ELOB;TRP53INP1;DUSP4;ANXA2;DUSP1;GSTO1;HSBP1;PGAM1;ATPIF1;SRP9;VAMP8;GCHFR;HADHB;PSMA3;TUBB2B;PSMA4;TUBB2A;TCP1;ADSSL1;GARS;TKT;PAFAH1B3;CRYAB;VAMP3;KANK2;ELOF1;DMAC1;ODC1;TMEM160;TIMM10;RIDA;PSMB2;UCP2;CKB;CDKN2D;TIGAR;GSN;YTHDF2;TUBB4B;TUBB4A;PHF5A;CASTOR2;PSMC4;PSMC1;APEX1;NFIC;ATP5MPL;TUSC1;FAM107A;IPO7;NUDT11;NUDT10;ZFP36;TUBB6;TUBB5;SALL2;MPC2;RUVBL1;PIM1;PHLDA1;PHLDA3;ZFP213;TPM4;UBE2E1;ZBTB33;SAP30;TLE5;CLIP3;MAF;LIX1;MORF4L2;S100A6;NHP2;ERH;SNRPF;SNRNP25;SNRPC;NREP;FOXO4;ACAT2;NPAS3;SLC9A3R1;STIP1;SOCS1;SAC3D1;ZFP358;AKIRIN1;BOD1;ASNS;LSM4;HOPX;FAM217B;LRFN3;COPRS;LSM7;SERPINB6A;NIT2;NES;SLC25A3;ALAS2;ETFB;SUMO3;SUMO2;PGM5;ALYREF2;ACP1;PGM1;EID2B;SMIM11;HMGCS1;DTX3L;ARL4A;PKM;CTDSP2;MCM3;DNAJC9;PPP1R15A;PRPS1;CEBPA;CEBPB;ZFP664;ZFP422;NDUFB6;CEBPD;ZFP428;PARD6G;ZBTB45;GLRX;CXXC5;HSD17B10;F8A;PPM1G;CDC42;RBBP4;PUF60;SVBP;POLR2D;PCBD1;SNRPB2;HNRNPA1;POLR2J;ATP9A;HNRNPA0;POLR2M;CYB5A;MARCKSL1;PPP1R14B;NDUFA6;CNBP;HNRNPAB;DNAJA1;MARCKS;SLC25A39;CDKN2AIPNL;PSAT1;EIF3C;CDO1;SPG21;KCTD12B;IFITM1;PLEKHB2;JPT2;RTCB;PITPNA;UBE2L6;IFIT2;LGALS1;PNP;SNRPD1;MAGOH;PCLAF;CCDC92;SOX4;PAQR4;NSMCE1;FNDC5;PPP1R3C;PPA1;BOLA2;SUCLG2;TAGLN2;KCTD12;TRIB1;EZR;EIF1B;CUTA;BEX4;BEX3;GYPA;BEX2;BEX1;EPAS1;ATP5J;C2CD4A;C2CD4B;MYL12A;MYL12B;SNX3;ATP5D;FAM43A;SPTBN1;VAT1;MAGEE1;GADD45A;SIAH2;PAICS;GNG11;GADD45G;CCT6A;ALDH6A1;ID1;PPP1R1B;ID3;CALM3;GRB2;MAGED2;CALM2;RTL8B;INKA1;RAB9;CSRNP1;FEN1;CLIC3;PPP1R11;CITED1;MYL6B;AKR1B3;ZCCHC18;PRPF19;MEOX1;PTMS;MAP1LC3B;UCHL1;MAP1LC3A;NKIRAS2;CHAMP1;PHGDH;LMCD1;HRAS;CCT3;CCT2;TSC22D1;PRMT1;TSC22D3;NCOA4;RHOG;CACYBP;NME1;RHOB;STRAP;FAM32A;HNRNPH2;ALDOA;PTMA;AVPI1;NEDD8;ZFP706;UQCR10;CRIP1;PURB;PPP2CA;TCEAL8;NPW;TCEAL3;TCEAL1;SCAND1;EMC6;CCT7;TCEAL9;DYNLT1F;CAR2;IL33;GINS2;CAVIN1;CAVIN3;KRT10;FKBP1A;KLHL9;PDCL3;KBTBD4;NEDD4;CCNG1;TCEA1;CTNNB1;PNPLA2;MRFAP1;CIB1;ACTG1;TOMM22;AMOT;EEF1B2;RGS2;CCND3;CHCHD2;PTTG1;BASP1;FAM162A;ARHGDIB;COTL1;HADH;HBB-BT;HBB-BS;SDHA;PDGFRL;PCP4;MYCN;GPRIN1;PPIA;PSMD10;NDRG2;ZFP36L2;CNN3;ENHO;CNN2;ZMAT3;LLPH;ATP6V1F;HSPA4;UQCC2;CHCHD10;MSN;TBCB;HSPA2;NFKBIA;H1F0;FMC1;GNB1;ALPL;CYCS;IFT27;UBA1;DYNLRB1;GALK1;ACADVL;ZMYND19;ILK;HMGB3;HSPB1;HBA-A2;TRIAP1;YBX1;RND2;LMNB1;CKS1B;HEBP1;ALDH2;YWHAG;HSDL2;TENT5A;TENT5C;YWHAZ;PJA1;DDAH2;PPDPF;ALDH1A2;CAT;DNLZ;MYH9;PFDN6;CHMP5;RALB;HPGD;DDX25;DCTN3;ABHD17C;SLFN9;CYGB;HSPD1;PDLIM1;ALDH1B1;DDT;MCRIP1;FAM241A;PDE6D;RALY;MAPK6;CCDC184;RRM2;SBK1;DES;TAF7;VIM;OTUD1;RAN;LNX2	468	0.0960788339150072
Downregulation	HDSigDB_Mouse_2021	1	Expression In 12 Wk R6/2 HD Mice (Set1) GSE9803	460/4765	2.7138962669838e-23	6.35212948034624e-22	1.85683603518786	96.4831905445386	POP7;TLNRD1;ATP5C1;MSANTD4;CLP1;ZMIZ1;DPYSL2;AP1S1;IER5;JUNB;DLEU7;TSPYL3;GRCC10;IAH1;CSNK2A1;HPCAL1;DNTTIP2;SOX12;EID1;EID2;MYL6;LRATD1;MTHFD2;ETHE1;SARNP;FDX1;PSME1;IGTP;SPIN2C;PADI2;CGGBP1;CRABP2;CTBP1;BCL10;OAZ1;ARPP19;GABARAP;ADH5;ANAPC11;BLOC1S4;PRDX2;PRDX1;RRS1;SERF2;HEXIM1;BTF3;GSTM1;ST13;H3F3A;IRF2BP1;NR2F6;EIF1;THAP11;EHD1;EIF5;EHD4;HNRNPK;PRXL2B;HNRNPC;CDKN1C;ARF4;CDKN1A;CLTB;MED19;CLTA;SNX10;SMG8;C1QTNF4;TRMT112;ATIC;HEY1;SPIN1;RNF113A2;TSPO;SH3BGRL3;NEFM;EXOC8;DUSP1;GSTO1;ANXA5;DYNLL1;SRP9;DUSP7;PSMA5;DDB1;PSMA6;HADHA;PSMA3;TUBB2B;PSMA1;PSMA2;MED21;SDHAF1;CDC42EP3;TCP1;PAFAH1B3;ARF6;SF3B4;OAT;ELOF1;NIP7;SF3B6;ATP5A1;DCAF12L1;NOC4L;ABRACL;PSMB7;PSMB4;PSMB5;PSMB3;UCP2;HARS;CKB;YTHDF2;MFAP1A;PBDC1;RFLNB;ARCN1;MZT2;NUDT21;RYBP;FABP5;CASTOR2;PSMC4;NFIC;PSMC2;LAMTOR2;CIAPIN1;CCDC71L;RASL11B;RAB3D;TUSC1;FAM107A;FAM107B;HMGN5;RUVBL2;NUDT18;CHP1;EIF1AX;UBE2E1;AIP;UBALD2;ZBTB33;SAP30;TLE5;CLIP3;ARMCX4;ARMCX2;LIX1;NCL;MORF4L2;FSCN1;NHP2;SLC25A51;ERH;SNRNP25;FKBP4;SQSTM1;SNRPB;NREP;PHB;ACAT2;ACAT1;SLC9A3R1;STIP1;PGK1;NDN;EIF2S3X;DR1;AKIRIN1;ZBTB14;GOT1;ASNS;HPS6;LSM3;COPRS;SERPINB6A;NACA;PDCL;SLC25A3;ALAS2;HSP90AB1;BRK1;ETFA;NRGN;FUNDC2;PTBP1;SUMO1;SPR;GYG;SUMO3;SUMO2;EFHD2;WDR6;ALYREF2;METTL18;COA5;IDH3A;HSP90AA1;HMGCS1;AHSA1;KCNAB2;ARL4D;ARL4A;PKM;CTDSP2;PCCB;MCM4;DNAJC9;DNAJC8;DCTPP1;SLC25A4;PRPS1;MTPN;CEBPA;RAB1A;GTF3C4;ZFP422;NDUFB6;GLRX;CXXC5;F8A;PPM1G;CDC42;DNAJB1;RBBP4;PUF60;CCDC85B;POLR2D;POLR2F;TTC30A1;SEC23B;POLR2M;MARCKSL1;HNRNPAB;ATOX1;DNAJA1;MARCKS;SLC25A39;RAB15;IMPDH2;GLOD4;DNAJA2;BCOR;EIF3C;CDO1;TRIM32;EIF3D;KCTD12B;IFITM1;CCNI;RTCB;LGALSL;UXT;PNP;SNRPD1;MAGOH;CCDC96;SOX9;SEPHS1;GLUL;ABT1;PRORSD1;IMP3;RRAGA;PPP1R3C;PDE12;CSNK2B;BOLA2;VDAC3;EIF1B;KCTD15;BEX4;BEX3;BEX2;ANP32A;EPAS1;CDKN2AIP;MYL12A;ATP5B;ZNHIT2;PCBP1;FAM43A;SPTBN1;GADD45B;MAGEE1;SMARCA5;IRGM1;DDIT4L;GADD45G;CCT6A;PPP1R1B;ANP32E;ID3;MAGED2;CALM1;RTL8B;FEN1;CITED2;CETN2;GDI2;ZCCHC18;PTMS;LIMD2;HINT1;SERP1;C1QBP;CHAMP1;HRAS;CCT3;CCT2;PRMT1;TSC22D3;NCOA4;AKR1A1;COMMD1;CTTNBP2NL;RAP2B;TNNT2;STRAP;FAM32A;TAX1BP3;HNRNPH2;AI837181;AVPI1;PCNA;AHCY;ZFP703;NOL7;HSD17B4;CRIP2;NEDD8;ZFP706;PURB;PPP2CA;NT5C;TCEAL8;SH3BGRL;SERTAD1;TCEAL3;LMNA;LCMT2;CCT8;CCT7;CCT5;TCEAL9;CAR2;IL33;NPM1;ZFP830;SPRYD4;RPA1;RAB11A;PPP1CA;PDP1;PDCL3;NEDD4;NDUFAB1;CTNNB1;KBTBD7;ACTR10;TXN1;MRFAP1;PEBP1;NUCKS1;TOMM22;NARS;FBL;RGS2;CCND2;HCFC1R1;COTL1;NRTN;BORCS6;LIG4;SHISA2;SDHA;TIMM8A1;RPP25L;LOR;EEF1A1;TMEM256;PCP4;MYCN;GEMIN7;PPIA;ISCU;JCAD;PSMD10;ATP6V1A;COPB2;CPLX2;ENHO;NDUFV2;ATP6V1F;HSPA8;PDHA1;DNAJC12;TBCB;CWC15;TBCA;HIGD2A;NFKBIA;GRHPR;BC029722;H1F0;ARHGAP31;FMC1;GNAS;CYCS;IFT27;UBA1;ZCCHC3;MXD4;ACADVL;SOWAHB;DPY30;HMGB3;HBA-A2;RND2;MEA1;CKS1B;HEBP1;BCL7C;UQCRFS1;NOS1;YWHAG;KLF10;HSDL2;KLF13;YWHAZ;KLF16;PJA1;DDAH1;PALLD;CHMP5;TSEN34;DDX25;IER5L;CSTF2T;TOB2;HSPD1;RAB40B;RASD1;OXCT1;GNG7;ROMO1;CRYM;TAF10;SUOX;EPOP;SOD2;HSPE1;SOD1;SBK1;JSRP1;ASB8;SPRY2;VIM;OTUD1	460	0.0965372507869885
Downregulation	HDSigDB_Mouse_2021	1	Up-regulated Genes In Striatum Of 10 Mon HD Q175 Mice Vs Q20 PMID26900923	239/1964	2.87767195776817e-23	6.66942794918035e-22	2.24135486542443	116.331866033432	PNMT;CCNI;JPT2;LGALSL;PHB2;NUDT4;TXNDC17;IFIT2;GCSH;LGALS1;PPP2R1A;PSMD2;CCDC96;SOX8;SEPHS1;DLEU7;TSPYL3;ATP6V1G1;CSNK2A1;PRORSD1;DNAAF2;PIH1D1;EID1;EID2;RRAGA;CARHSP1;LRATD1;PSME1;IGTP;VDAC3;CCDC86;ACOT1;MGARP;EIF1B;CGGBP1;LIPT2;BEX3;BEX2;CTBP1;TWIST1;TWF1;VPS26A;BCL10;ADH5;TRP53RKA;ATP5B;PRDX2;ZNHIT2;CYB5R3;FIGNL1;PCBP1;RRS1;HEXIM1;BTF3;PRELID1;MAGEE1;IRGM1;GNG11;CCT6A;EHD4;EIF6;ADI1;PSMG3;ANP32E;MAGED2;RTL8B;CDKN1C;ACY3;FEN1;CITED2;CETN2;ARPC1B;CLTB;MED19;SNX10;MYL6B;ZCCHC18;ADO;MED11;UCHL1;TUBA1A;SERP1;GUK1;RACK1;ANXA6;CCT3;CCT2;GSTO1;ANXA5;AKR1A1;NME2;COMMD1;SRP9;CTTNBP2NL;HADHA;MBLAC1;TUBB2A;PSMA1;TNNT2;TCP1;ADSSL1;STRAP;FAM32A;GARS;HNRNPH2;AI837181;ELOF1;PCNA;HSD17B4;CAPG;CENPB;NT5C;TCEAL8;PSMB4;SH3BGRL;TCEAL3;AP2S1;LCMT2;HARS;CCT8;TCEAL9;TIGAR;GSN;MDH2;RPA1;GTF2H5;MZT2;KLHL9;PSMC3;PSMC4;KBTBD7;ACTR10;CCDC71L;TUSC1;PEBP1;COX6A1;FAM107B;FBL;NUDT19;CHP1;CLBA1;PHLDA1;RAB2A;AIP;ZBTB33;SAP30;EEF1A1;CLIP3;VMAC;ARMCX2;MORF4L2;GEMIN7;SNRNP25;SQSTM1;SNRPB;ATP6V1A;VCP;CNP;PSMD13;SPATA2;ACAT1;CCDC32;RAI2;ATP6V1F;HSPA8;UBE2H;AKIRIN1;PDHA1;DSTN;ASNS;DNAJC12;TBCC;HPS6;TBCB;HSPA2;TBCA;HIGD2A;GRHPR;BC029722;SERPINB6A;FMC1;GNB1;PDCL;UBA1;ZCCHC3;GALK1;YWHAE;ACADVL;WDR1;SOWAHC;MEA1;CKS1B;HK1;SPR;SUMO3;BCL7C;UQCRFS1;ALYREF2;YWHAG;IDH3A;HSDL2;GPX1;KLF14;MCM2;TSEN34;PRPS1;CEBPB;NDUFB6;CEBPD;HPGD;DDX25;TOB2;SLFN9;F8A;PPM1G;CDC42;RBBP4;POLR2D;TNNI1;BAK1;SEC23B;ATP9A;POLR2M;NDUFA8;MARCKSL1;FAHD1;SOD2;ATOX1;MARCKS;PFKL;PSAT1;ASB8;IMPDH2;GLOD4;VIM;BCOR;TRIM32;OTUD1;RAN	239	0.121690427698574
Downregulation	HDSigDB_Mouse_2021	1	Genes Up-Regulated In Neuro2a Htt72Q-ni Vs Htt25Q-ni PMID28743452	133/833	6.28846749673077e-23	1.44329487012345e-21	2.96028546712803	151.33198291836	CCNI;MAML1;GHITM;ALKBH5;CCND3;TUBB6;LGALS1;PPP2R1A;FAM162A;RUVBL2;FTH1;ARHGDIA;ARHGDIB;HCFC1R1;PIM1;COTL1;NUDT18;PHLDA1;BNIP3L;ATP6V1G1;TSPYL1;HPCAL1;UBALD2;MIF;CARHSP1;COX7A2L;PPP1R3B;DDIT4;ACOT2;SELENOW;TAGLN2;MGARP;SQSTM1;BEX3;BEX1;HIGD1A;NDRG2;GABARAP;SNX3;LDHA;CYB5R3;ATG101;ATP5D;EIF4EBP1;PGK1;HMOX1;NDUFV3;S100A11;ATP6V1F;VAT1;WWTR1;UBE2H;PRELID1;GSTM1;JUND;JUP;PMM1;GOT1;GADD45A;CHCHD10;MSN;EEF2;HIGD2A;GADD45G;NFKBIA;GRHPR;MAFF;AMOTL2;GALK1;MXD4;RAB7;CDKN1A;BTG1;MEA1;BBC3;HK1;MAP1LC3B;MAP1LC3A;CSRP1;ALDH2;ANXA6;RACK1;SH3BGRL3;PHGDH;PGM1;YWHAG;TRP53INP1;DUSP4;BCKDHA;TPI1;ANXA2;TSC22D1;DUSP1;PGAM1;ANXA5;LIX1L;AKR1A1;KCNAB2;ARL4D;TUBB2B;PKM;DDAH2;CAT;AKT1S1;ADSSL1;MYH9;ALDOA;PAFAH1B3;AVPI1;PPP1R15A;CSTB;CEBPB;ZFP703;GSTP1;IER5L;SERTAD1;MCRIP1;GNA12;CCDC184;EGLN1;GSN;CAVIN1;CAVIN3;PNRC1;PINK1;PFKL;EIF3H;FAU;NOP53;TRIM32;SPG21;TPT1;FAM50A	133	0.159663865546218
Downregulation	HDSigDB_Mouse_2021	1	Genes Down-Regulated In Bna4 Suppressor Deletion In Htt103Q Yeasts Vs Control Htt25Q Strain GSE18644	172/1236	1.09785323513358e-22	2.49550485370748e-21	2.55390378363097	129.134353235897	TXN1;UBE2D1;PEBP1;COX6A1;IPO7;CHCHD4;CHCHD2;PNP;SNRPD1;PPP2R1A;ARHGDIA;RUVBL1;ARHGDIB;SNRPD3;PRKACA;AP2M1;ATP6V1G1;IAH1;SSU72;TALDO1;LIG4;SDHA;TIMM8A1;COX6B1;TUFM;MYL6;CDC37;CSNK2B;BOLA2;SNRPG;TAGLN2;SUCLG1;UBE2V1;SNRPF;LIPT2;COPB2;TWF1;PHB;ANAPC11;SNX3;CNN2;PRDX2;ALDH3B2;GRPEL1;FIGNL1;PRDX1;ATP5D;UBC;SERF1;SERF2;COA4;HSPA9;HSPA8;UBE2H;HSPA4;TMA7;SMARCA5;CHCHD10;ASNS;ARPC4;PYCR2;TBCB;HSPA2;TBCA;LSM3;DRAP1;GRHPR;EIF5;EIF6;ARPC2;CYCS;BLMH;NIT2;SLC25A3;HSP90AB1;WDR1;ARPC1B;ARPC1A;PYGM;MYL6B;DBI;TRIAP1;HK1;TRMT112;TUBA1C;TUBA1B;UCHL1;ATIC;TUBA1A;ALDH2;GUK1;CHMP1B;SEC61G;UQCRFS1;WDR6;PGM5;ACP1;PGM1;RAB8A;IDH3A;CCT3;HSP90AA1;TPI1;EXOC8;GLRX5;NME2;EDF1;DYNLL1;DYNLL2;RHOA;NME1;RHOB;PSMA3;PSMA4;PSMA2;MED21;PTRH2;CTDSP2;ALDH1A2;CAT;MCM3;MCM4;MYH9;SLC25A5;ARF6;MCM2;CHMP5;RAB1A;OAT;PCNA;POMP;TIMM10;UQCR10;COX5B;COX5A;HSPD1;PPP2CA;DNAJB1;PSMB2;RBBP4;ALDH1B1;PSMB3;POLR2D;GNA12;AP2S1;ROMO1;RBBP7;SEC23B;POLR2J;ATP9A;CYB5B;TIMM8B;TAF13;TAF10;PBDC1;GSR;RPA1;SOD2;HSPE1;GFER;ATOX1;RAB11A;SOD1;FKBP1A;PFKL;SLC25A39;PSMC4;PSMC1;RAB13;TAF7;TPT1;EIF3B	172	0.13915857605178
Downregulation	HDSigDB_Mouse_2021	1	Genes Up-Regulated In Expression In SI-187 Line NSCs Vs ESCs GSE34201	374/3655	1.32256050348488e-22	2.97765050498881e-21	1.92225147937371	96.8378440899349	IFITM1;TLNRD1;FAM89A;JPT2;TESK1;NUDT2;UBE2L6;MSANTD4;MICOS13;SOGA1;NUBP2;LGALS1;CAPNS1;TFG;ZMIZ1;DPYSL2;STMN1;AP1S1;SOX8;SNRPD3;SOX9;CCDC92;IER5;JUNB;ABT1;GRCC10;ENDOG;HPCAL1;SOX12;EID1;EID2;MYL6;RRAGA;RBP1;FDX1;BOLA2;PSME1;SPIN2C;MAGEB3;PFN1;MYL9;CGGBP1;BEX4;ANAPC13;BEX3;EPAS1;CTBP1;CRABP1;ZFP503;TWIST1;PIK3R1;GABARAP;MYL12A;CIAO1;ANAPC11;MYL12B;TRP53RKA;BLOC1S4;PRDX2;PRDX5;GNG10;RNF213;CYB5R3;S100A16;ATP5E;ATP5D;SPTBN1;WWTR1;GSTM2;PRELID1;GSTM1;PMM1;H3F3B;SIVA1;GADD45A;SIAH2;H3F3A;IRF2BP1;IRF2BP2;MEX3D;GNG11;EIF1;EHD1;GLUD1;MEX3B;EIF5;RNF227;ARL2BP;ID3;CALM3;MAGED2;ANP32B;CALM1;CALM2;RTL8B;GSTM5;INKA1;ARF4;BTG3;DAZAP2;CDKN1A;FEN1;CITED1;CETN2;CCDC124;CLTB;MED19;AKR1B3;MEOX1;PTMS;TRIM8;TUBA1C;UBL5;TUBA1B;TUBA1A;HEY1;CSRP1;GUK1;TMSB4X;SEC61G;NKIRAS2;SH3PXD2B;ANXA6;PBK;NEFL;SH3BGRL3;NEFM;ELOB;HRAS;RAB8A;TRP53INP1;DUSP4;COX8A;ATMIN;ANXA2;GSTO1;HSBP1;TSC22D3;ANXA5;ATPIF1;RHOG;DYNLL2;DUSP6;MLF2;RHOB;HADHA;FAM222A;MBLAC1;TUBB2B;TUBB2A;CDC42EP4;CDC42EP3;TAX1BP3;HNRNPH2;ALDOA;PAFAH1B3;AI837181;ARF5;VAMP3;CSTB;DMAC1;SSNA1;CRIP2;ZFP706;TMEM160;UQCR10;SERTAD3;SERTAD1;LMNA;TCEAL1;AP2S1;USP1;HARS;SCAND1;CKB;EMC6;CCT5;TCEAL9;EGLN1;CDKN2D;GINS2;GSN;CAVIN1;CAVIN3;KRT10;TUBB4B;PPP1CA;FKBP1A;KLHL9;KBTBD6;CASTOR2;CCDC8;NEDD4;HDGF;LAMTOR2;KBTBD7;ATP5MPL;PNPLA2;MSRB1;NDUFA12;TUSC2;FAM107A;MRFAP1;ACTG1;FAM107B;AMOT;CCND3;TUBB6;CCND2;CCND1;ARHGDIA;CFL1;ARHGDIB;HCFC1R1;COTL1;CLBA1;BANF1;HADH;TMSB10;BORCS6;PHLDA3;NANOS1;BNIP3L;ZFP213;TPM4;FKBPL;CTNNBIP1;UBE2E1;AIP;LIG4;UBALD2;SDHA;RPP25L;COX6B1;PYGO2;ARMCX4;MYCL;TMEM256;MAF;FRMD6;ZFP46;PGP;CHMP4B;ERH;GEMIN7;SNRNP25;PPIA;RTN2;RAB5C;CNP;AK1;ACAT2;ACAT1;NPAS3;CNN3;SOCS3;STIP1;ZMAT3;UBC;ZMAT5;NDN;CCDC32;NDUFV1;SAC3D1;ATP6V1F;MPST;TRAPPC1;DSTN;MSN;ARPC4;ZBTB12;TBCB;LSM4;EIF2S1;HIGD2A;DRAP1;RCAN1;GRHPR;COPS6;DAP;SERPINB6A;UQCRQ;FMC1;UBE2S;GNB1;GNAS;PDCL;DYNLRB1;NES;ZCCHC3;MXD4;RNF187;SLC25A1;YWHAE;SLC25A3;NXT1;SOWAHC;ILK;DBI;ETFB;NRGN;LMNB1;FUNDC2;LASP1;CAPZB;MFSD5;BCL7C;PGM5;ALYREF2;ACP1;SNAP29;SMIM11;COA5;KLF13;HMGCS1;LIX1L;PJA1;ARL4A;SMDT1;IFT43;PKM;PALLD;DDAH2;PPDPF;CTDSP2;CAT;MYH9;NAA38;DNAJC9;TSEN34;ZFP664;RALB;NDUFB6;ZFP428;RAB1B;DCTN3;NDUFB2;IER5L;PARD6G;F8A;PPM1G;SELENOH;DNAJB1;RAB40B;RASD1;GNG5;MCRIP1;SVBP;GNA12;PDE6D;RALY;SNRPB2;ROMO1;HNRNPA1;CCDC184;POLR2J;ATP9A;CYB5B;MARCKSL1;SLC35A4;RRM2;CHURC1;FAHD1;ATOX1;MARCKS;PFKL;ASB8;SPRY2;SPRY1;VIM;ZFP553;CDO1;TRIM32;SPG21	374	0.102325581395349
Downregulation	HDSigDB_Mouse_2021	1	Up-regulated Genes In CD40L Activated Microglia PMID16182406	120/720	2.453884929405e-22	5.47262638972964e-21	3.09854576561163	154.181157195126	POP7;CCNI;TUSC2;TESK1;PEBP1;CIB1;TXN2;PSMD8;ZFP36;CCND3;TUBB5;TRIM28;MAGOH;PIM1;BANF1;JUNB;IER2;AIP;MIF;SAP30;TLE5;PSME3;CDC37;RBP1;VDAC1;FKBP4;SNRPC;EZR;VCP;ANP32A;PSMD13;AK1;PHB;GABARAP;PRDX2;SLC9A3R1;STIP1;ZMAT3;PRDX1;PCBP1;BAG1;EIF4EBP1;MSC;ATP6V1F;SIVA1;GADD45B;SIAH2;MSN;NR2F6;HNRNPK;ID1;GNB1;ID3;RNPS1;BLMH;MXD4;YWHAE;FEN1;HSP90AB1;CITED2;HSPB1;YBX1;ING1;LMNB1;SUMO3;NUP62;ANXA6;RACK1;TSPO;ACP1;EIF5A;CCT3;CCT2;NUDC;HSP90AA1;GPX1;PARP1;DUSP1;NME2;NME1;DDB1;VAMP8;TUBB2B;TUBB2A;PALLD;TNNT2;CDC42EP3;MCM4;ALDOA;PAFAH1B3;PFDN5;ARF6;VAMP3;MCM2;PPP1R15A;CAPG;HSD17B10;CENPB;NT5C;DNAJB1;RBBP4;SERTAD2;LMNA;BAK1;HNRNPA1;CCT7;SEC23B;GADD45GIP1;CAVIN1;RPA1;TUBB4B;MARCKS;RYBP;DES;PSMC3;PSMC4;EIF3I;EIF3C;EIF3D;EIF3B	120	0.166666666666667
Downregulation	HDSigDB_Mouse_2021	1	Genes Up-Regulated In Expression In 22 Mon CHL2 HD Mice GSE10202	262/2267	2.51392609618902e-22	5.55413204802883e-21	2.12563625017301	105.718574876808	CCNI;PITPNA;SOGA1;NUDT4;IFIT2;LGALS1;TFG;PSMD2;MAGOH;SEPHS1;DLEU7;SOX4;TSPYL3;ATP6V1G1;EID1;MTHFD2;PDE12;PSME3;SUB1;SARNP;CSNK2B;PSME1;IGTP;ACOT2;VDAC3;ACOT1;EIF1A;EIF1B;CUTA;BEX4;BEX3;BEX2;BEX1;ANP32A;BCL10;CDKN2AIP;ANAPC11;PRDX2;ZNHIT2;RRS1;SERF2;HEXIM1;BTF3;VAT1;H3F3B;MAGEE1;SMARCA5;PA2G4;GNG11;AIF1L;EIF1;CCT6A;EHD4;HNRNPK;RNF227;ANP32E;HNRNPC;RTL8B;CDC42SE2;ACY3;CITED2;CETN2;ARPC1B;GDI2;CLTB;MED19;SNX10;ZCCHC18;PRPF19;TRMT112;TUBA1B;UCHL1;HINT1;RACK1;NEFL;CCT3;CCT2;ANXA2;TSC22D1;GSTO1;PRMT1;ANXA5;AKR1A1;COMMD1;SRP9;NME1;PSMA5;PSMA3;PSMA4;TUBB2A;PSMA1;PSMA2;MED21;TNNT2;SDHAF1;ADSSL1;TAX1BP3;PAFAH1B3;PCNA;NIP7;SF3B6;ABRACL;NEDD8;TMEM160;NT5C;TCEAL8;PSMB7;PSMB4;SH3BGRL;PSMB3;TCEAL3;AP2S1;LCMT2;HARS;CCT8;TCEAL9;DYNLT1F;CDKN2D;NPM1;TIGAR;ZFP830;YTHDF2;PBDC1;RPA1;TUBB4B;MZT2;NUDT21;PDCL3;KBTBD6;PSMC3;GSTA4;PSMC4;PSMC2;CIAPIN1;KBTBD7;ACTR10;CCDC71L;TUSC1;PEBP1;CIB2;SRP14;NARS;FBL;CCND3;CCND2;RUVBL2;HCFC1R1;COTL1;MB21D2;TMSB10;RAB2A;S100A1;EIF1AX;UBE2E1;AIP;SDHA;LOR;SAP30;CLIP3;ARMCX4;ARMCX2;MORF4L2;S100A6;SLC25A51;SNRNP25;FKBP4;SQSTM1;ISCU;SNRPB;PSMD10;ATP6V1A;COPB2;VCP;PHB;NPAS3;TMEM121;STIP1;ZMAT5;NDN;EIF2S3X;RAI2;ATP6V1F;HSPA9;HSPA8;UBE2H;PDHA1;GOT1;DNAJC12;TBCB;CWC15;HSPA2;TBCA;EEF2;LSM5;LSM3;HIGD2A;COPRS;NFKBIA;BC029722;NACA;FMC1;UBE2S;GNAS;PDCL;UBA1;DYNLRB1;HSP90AB1;CKS1B;HK1;SUMO1;SPR;SUMO3;BCL7C;SUMO2;WDR6;SNAP29;YWHAG;IDH3A;HSP90AA1;HSDL2;DTX3L;LIX1L;AHSA1;C1D;SLC25A4;PFDN5;MCM2;TSEN34;PRPS1;GTF3C4;NDUFB6;DDX25;GLRX;TOB2;F8A;HSPD1;SELENOH;CDC42;DNAJB1;RBBP4;POLR2F;SEC23B;GADD45GIP1;POLR2M;MARCKSL1;SOD2;ATOX1;SOD1;DNAJA1;MARCKS;PFKL;SLC25A39;ASB8;IMPDH2;GLOD4;EIF3H;VIM;EIF3C;TRIM32;EIF3D;RAN;FAM50A	262	0.115571239523599
Downregulation	HDSigDB_Mouse_2021	1	Differentially Expressed Genes In Cerebellum Of 6 Mon HD Q140 Mice Vs Q20 GSE78270	290/2611	3.42098669859787e-22	7.48815977359755e-21	2.04991721579399	101.321141437254	POP5;IFITM1;SCX;TXNDC17;LGALS1;PNP;CAPNS1;ZMIZ1;DPYSL2;FTH1;STMN1;AP1S1;SOX4;GSTK1;GRCC10;ENDOG;FBXO2;PIH1D1;BOLA1;TALDO1;MIF;MYL6;COX7A2L;SARNP;RBP1;FDX1;BOLA2;PADI2;KCTD12;AURKAIP1;PFN1;CGGBP1;KCTD15;BEX3;ATP5K;GABARAP;ATP5L;ANAPC11;PRDX5;ZNHIT2;ATP5E;SWI5;ATP5D;SPTBN1;VAT1;PMM1;MAGEE1;TMA7;THAP12;PYCR2;REX1BD;GADD45G;NDUFAF8;EIF6;PRXL2B;ID3;GSTM5;CDC42SE2;CDKN1C;COX7B;UBXN1;WFIKKN2;PTMS;LIMD2;TRIM8;HINT1;MAP1LC3A;CSRP1;GUK1;TMSB4X;C1QBP;RACK1;PHGDH;ELOB;HRAS;DUSP4;COX8A;NUDC;PGAM1;RHOG;NME2;PLAAT3;COMMD1;DYNLL1;DUSP6;MLF1;CTTNBP2NL;NME1;RHOB;VAMP8;DDB1;SDHAF1;CDC42EP2;TKT;CRYAB;PTMA;ARF5;AVPI1;CSTB;ELOF1;AHCY;GSTP1;SSNA1;ODC1;TIMM13;CRIP2;NEDD8;TMEM160;UQCR11;UQCR10;COX5B;CRIP1;PSMB6;PURB;NT5C;PSMB4;RIDA;RBM15B;PSMB2;LMNA;AP2S1;SCAND1;EMC6;MISP;SAMD4;CAR2;IL33;GINS2;GSN;CAVIN3;COX6C;NPM3;TUBB4B;TUBB4A;KLHL9;PDP1;NUDT21;PDP2;GSTA4;TOMM7;LAMTOR2;KBTBD7;ATP5MPL;TOMM6;CCPG1OS;MTCH1;ACAA2;NDUFA12;TUSC2;MRFAP1;CIB1;SRP14;COX6A1;BZW1;IPO7;FAM107B;TOMM22;AMOT;EEF1B2;CCND3;CHCHD2;MPC2;HCFC1R1;NUDT18;CMTR2;PHLDA3;S100A1;EIF1AX;ZBTB33;TLE5;ATP5J2;EEF1A1;ARMCX4;TMEM256;DNAJC30;ANKRD40;GEMIN7;FKBP4;SNRPC;ISCU;ATP6V1A;ATP5MD;NDUFB10;CNP;AK1;NREP;NDRG2;ENHO;SLC9A3R1;ZMAT3;BAG1;EIF4EBP2;NDN;COX14;ATP6V1F;MPST;COA3;UQCC2;CHCHD10;TBCC;TBCB;CWC15;LSM4;HIGD2A;QDPR;COPRS;SEM1;BC029722;ARHGAP31;UQCRQ;GNAS;PDCL;PHF13;CYCS;IFT27;NOP10;GALK1;COPS9;RNF187;SLC25A1;DYRK2;WDR1;SOWAHB;COX4I1;CBY1;DPY30;BRK1;ETFB;ATP5G3;RND2;SPR;ALDH2;UQCRFS1;NOS1;COA6;SMIM11;EIF5A;GPX1;GLRX5;NDUFC1;EDF1;SMDT1;IFT43;PPDPF;NDUFS5;NUP50;ZFP87;NAA38;PFDN2;DCTPP1;PFDN5;PRPS2;MTPN;SMIM27;NDUFB8;GTF3C4;NDUFB7;NDUFB6;ZFP428;NDUFB3;DCTN3;ZBTB45;CXXC5;MIEN1;GNG5;MCRIP1;POLR2E;PDE6D;POLR2F;POLR2G;ROMO1;MAPK6;POLR2J;NDUFA8;MARCKSL1;NDUFA7;NDUFA6;NDUFA5;FEM1B;CNBP;NDUFA2;FOXJ1;ATOX1;SOD1;MARCKS;SLC25A39;EIF3K;EIF3I;NOP53;TPT1	290	0.111068556108771
Downregulation	HDSigDB_Mouse_2021	1	Neuron Gene Module M11 From Human Brain PMID20616000	68/280	4.95965517490551e-22	1.0756536544474e-20	4.85965725588367	238.393090631385	TXN1;SLC25A3;MAML1;YWHAB;COX4I1;ATP5C1;GHITM;ATP5G3;HINT1;CHCHD2;C1QBP;MPC2;SUMO3;UQCRFS1;IDH3A;ACTR2;EID1;RRAGA;PSMA1;PSME3;NDUFS5;STRAP;VDAC1;UQCRC2;SLC25A5;PPIA;SLC25A4;ISCU;TSPYL5;BEX4;ATP6V1A;BEX3;RAB1A;OAT;RALB;ATP5A1;ATP5O;HIGD1A;COX5A;PRDX3;PPP2CA;CDC42;ATP5B;LDHA;UBC;NDUFV2;HNRNPA0;NDUFA9;DR1;MDH1;GOT1;NDUFA5;MDH2;DSTN;COX6C;RAB11A;SOD1;NUDT21;PSMC5;PINK1;RHEB;GLOD4;NDUFAB1;CYCS;CALM3;CALM1;CALM2;ACTR10	68	0.242857142857143
Downregulation	HDSigDB_Mouse_2021	1	Top Microglia-Expressed Genes In Humans And Mice PMID29892006	153/1062	1.10913217817419e-21	2.38362588109435e-20	2.63765513875331	127.268730713253	CCNI;PLEKHB2;MRFAP1;ATP5C1;GHITM;SRP14;BZW1;ACTG1;PSMD8;EEF1B2;NARS;RGS2;ZFP36;TUBB5;PNP;ZMIZ1;BASP1;DPYSL2;FTH1;ARHGDIB;IER5;GLUL;ATP6V1G1;TALDO1;SDHB;COX6B1;EEF1A1;MYL6;MAF;SUB1;NCL;TXNIP;UQCRC2;KCTD12;TRIB1;PPIA;ATP6V1A;VCP;SET;CNP;PIK3R1;ARPP19;GABARAP;MYL12A;ZFP36L2;MYL12B;ATP5B;LDHA;PRDX1;UBC;ATP6V1F;BTF3;HSPA9;HSPA8;UBE2H;H3F3B;ST13;H3F3A;MSN;IRF2BP2;EEF2;EIF1;NFKBIA;GLUD1;EIF5;HNRNPK;ARPC2;ARPC3;NACA;RHEB;GNB1;CALM3;HNRNPC;CALM1;CALM2;YWHAE;ARF4;DAZAP2;SLC25A3;RAB7;CDKN1A;HSP90AB1;BTG1;WDR1;YWHAB;COX4I1;GDI2;BRK1;DBI;AKR1B3;TUBA1B;MAP1LC3B;TUBA1A;CAPZB;TMSB4X;RACK1;EFHD2;SH3BGRL3;YWHAG;YWHAH;ACTR3;KLF10;ACTR2;CCT2;HSP90AA1;TPI1;GPX1;DUSP1;TSC22D3;ANXA5;AKR1A1;RHOG;YWHAZ;DUSP6;RHOA;CTTNBP2NL;RHOB;MYH9;PABPC1;SLC25A5;ALDOA;PTMA;PFDN5;VAMP3;PPP1R15A;ATP5A1;POMP;PSMB6;CDC42;PPP2CA;DNAJB1;SH3BGRL;PSMB2;RBBP4;OXCT1;UCP2;GNA12;CCT8;CKB;HNRNPA1;NPM1;MDH1;CNBP;HSPE1;PNRC1;DNAJA1;MARCKS;EIF3H;CTNNB1;OTUD1;RAN;KCTD12B;TPT1	153	0.144067796610169
Downregulation	HDSigDB_Mouse_2021	1	Friedreich Ataxia iPSCs Expression Vs BG03 Cell Line GSE22651	458/4821	1.13864170809682e-21	2.42499909724404e-20	1.81246909177464	87.4053266968226	TESK1;GCSH;CAPNS1;TFG;ZMIZ1;GRCC10;IAH1;DNAAF2;PIH1D1;DNTTIP2;MED9;EID1;MYL6;MTHFD2;PSME3;RBP1;DDIT4;SPIN2C;TXNIP;TSPYL5;LIPT2;SET;CRABP2;CTBP1;CRABP1;NAIF1;VPS26A;SNU13;ARPP19;GABARAP;ADH5;CIAO1;LDHA;PRDX5;RNF213;S100A16;FIGNL1;HMOX1;SERF1;S100A10;HEXIM1;BTF3;GSTM2;GSTM1;JUND;JUP;SIVA1;ST13;IRF2BP1;IRF2BP2;MAD2L1BP;FAM136A;AIF1L;GLUD1;MEX3B;EIF5;EHD4;EIF6;ARL2BP;ADI1;PSMG3;HNRNPC;CDC42SE2;CDKN1C;BTG3;CDKN1A;BTG1;PHF23;ADO;SMG8;PQBP1;TUBA1B;ATIC;TUBA1A;RFK;TMSB4X;PBK;TSPO;ELOB;TRP53INP1;DUSP4;TPI1;ANXA2;PGAM1;ANXA5;DYNLL2;DUSP6;DDB1;GCHFR;PSMA3;TUBB2B;TUBB2A;MED21;SDHAF1;TCP1;ADSSL1;TKT;ARF5;ARF6;SF3B4;ZSWIM1;SF3B5;OAT;SF3B6;DCAF12L1;NOC4L;ABRACL;TMEM160;RIDA;PSMB3;UCP2;AP2S1;USP1;RFLNB;TUBB4B;NUDT21;PSMC5;TTC30B;PSMC3;FABP5;PSMC4;PSMC1;APEX1;TUSC1;NUDT11;NUDT10;TUBB6;TUBB5;NUDT18;PLS3;NUDT15;PHLDA1;AP2M1;BNIP3L;ZFP213;TPM4;EIF1AX;ZBTB33;INIP;SAP30;RBX1;TLE5;MAF;MORF4L2;S100A6;PGP;SLC25A51;SNRNP25;LRRC59;RAB5C;UQCRB;ABHD4;GLO1;SPATA2;FBXO46;HSPBP1;ACAT2;BTBD1;ATG101;NDN;EIF2S3X;CCDC32;SAC3D1;DR1;GOT2;ASNS;ARPC4;HPS6;LSM5;LSM3;FAM217B;DRAP1;COPRS;ARPC3;NACA;UQCRQ;MAFF;PDCL;NES;NOP10;SLC25A1;WDR1;SUMO1;SPR;SUMO3;SUMO2;WDR6;ACP1;METTL18;COA5;ACTR3;HMGCS1;EDF1;ARL4A;MCM5;DCTPP1;MCM2;PRPS2;PRPS1;CEBPA;RAB1A;ZFP664;ZFP422;NDUFB6;NDUFB4;PARD6G;CXXC5;HSD17B10;F8A;PPM1G;PARD6B;MIEN1;RBBP4;POLR2D;TTC30A1;PCBD1;SNRPB2;HNRNPA1;SEC23B;POLR2J;CCDC71;CYB5B;MARCKSL1;PPP1R14B;SLC35A4;CNBP;MID1IP1;GLOD4;BCOR;EIF3C;CDO1;TRIM32;EIF3D;EIF3B;EIF4A3;UBE2L6;NUBP2;UXT;PNP;TRIM28;SNRPD2;SNRPD1;PCLAF;DENR;SOX9;SEPHS2;PRORSD1;RRAGA;PPP1R3B;SUB1;CSNK2B;BOLA2;VDAC3;CCDC86;SUCLG2;TAGLN2;VDAC1;MGARP;EIF1A;EIF1B;KCTD15;BEX2;BEX1;ANP32A;EPAS1;ATP5K;TWF1;MYL12A;ATP5L;MYL12B;GNG10;ATP5E;ATP5D;MAGEE1;SIAH2;SMARCA5;PYCR2;GNG11;ALDH6A1;ID1;CALM3;RNPS1;CALM1;NOL12;CALM2;RTL8B;CSRNP1;FEN1;PPP1R11;CITED1;CETN2;CCDC124;AKR1B3;PTMS;HINT1;SERP1;SEC61G;NKIRAS2;CHAMP1;CCT3;CCT2;ATMIN;TSC22D1;PRMT1;TSC22D3;AKR1A1;NME2;COMMD1;MLF1;MLF2;STRAP;HNRNPH2;PABPC1;ALDOA;PTMA;PCNA;AHCY;SSNA1;NOL7;FAAP24;CRIP2;ZFP706;PURB;TCEAL8;SERTAD3;TCEAL3;LMNA;TCEAL1;LCMT2;SCAND1;EMC6;EXOSC3;CCT7;TCEAL9;DYNLT1F;CAR2;ZFP830;CAVIN3;RPA1;PPP1CA;FKBP1A;KBTBD4;KBTBD6;CCNG1;TCEA1;CTNNB1;HDGF;KBTBD7;TOMM5;TXN1;ERCC6L;ACAA2;NDUFA10;MRFAP1;NUCKS1;SRP14;ACTG1;EEF1B2;NARS;CHCHD4;RGS2;CHCHD2;PTTG1;FAM162A;ARHGDIA;ARHGDIB;HCFC1R1;COTL1;NRTN;BANF1;BORCS6;SDHA;TIMM8A1;RPP25L;PDGFRL;COX6B1;TUFM;PCP4;MYCN;GPRIN1;CHMP4B;GEMIN6;UBE2V1;RTN2;PSMD10;ATP5MD;COPB2;VCP;NDUFB10;DNAJC28;ZMAT5;COX14;LLPH;NDUFV3;NDUFV2;MPST;UBE2H;PDHA1;CBX3;HSPA4;MSN;DNAJC12;EIF2S1;HIGD2A;SEM1;H1F0;RFXAP;UBA1;BLMH;GSK3A;ACADVL;YWHAB;SOWAHC;CBY1;ILK;DPY30;HSPB1;DBI;YBX1;HK1;IRF2BPL;MFSD5;BCL7C;NUP62;YWHAG;KLF10;FH1;PJA1;NUP50;CAT;MYH9;PFDN5;TSEN34;RALB;DCTN3;CSTF2T;TOB2;HSPD1;SELENOH;ALDH1B1;OXCT1;MCRIP1;NT5DC2;GNA12;PDE6D;RALY;CCDC184;TIMM8B;FAHD1;NIFK;SUOX;HSPE1;UFM1;RBM42;SPRY2;SPRY1;VIM;LNX2	458	0.0950010371292263
Downregulation	HDSigDB_Mouse_2021	1	Genes Up-Regulated In Medulla Of 28 Week Old WT Mice Vs Atxn 1 154Q/2Q Mice Both Treated With Vehicle GSE114674	272/2414	1.31027010862567e-21	2.76560583642062e-20	2.06882989183874	99.4777275059509	PNMT;POP5;TLNRD1;CCDC89;JPT2;PITPNA;SCX;PNMAL2;GHITM;RXFP3;GCSH;PNP;DPYSL2;FTH1;STMN1;AP1S1;CCDC92;GLUL;PAQR4;FBXO2;HPCAL1;TALDO1;MED9;FNDC5;PPP1R3C;MTHFD2;PPA1;ETHE1;BOLA2;PADI2;TAGLN2;VDAC1;TSPYL5;CUTA;SMIM3;ANAPC13;CTBP1;ZFP503;ARPP19;ZNHIT2;S100A16;HMOX1;FAM43A;S100A11;S100A10;GSTM1;JUND;PMM1;SIVA1;TMA7;IRF2BP2;MAD2L1BP;DDIT4L;FAM136A;PAICS;PTRHD1;AIF1L;NR2F6;EIF1;GLUD1;RNF227;ARL2BP;PRXL2B;ANP32B;CALM1;NOL12;GSTM5;PPP1R11;CITED1;LRRC10B;PHF23;CCDC124;MEOX1;PTMS;C1QTNF4;TRIM8;TRMT112;MAP1LC3B;MAP1LC3A;HEY1;CSRP1;GUK1;SH3PXD2B;NEFL;SH3BGRL3;NEFM;NANS;LMCD1;HRAS;NUDC;TSC22D1;DUSP1;PGAM1;TSC22D3;RHOG;DYNLL1;DYNLL2;DUSP9;DUSP7;MLF2;NME1;RHOB;GCHFR;TUBB2B;CDC42EP4;CDC42EP2;TKT;UMPS;CRYAB;PTMA;DMAC1;SSNA1;ODC1;NEDD8;ZFP706;TMEM160;TIMM10;RIDA;AP2S1;SCAND1;CKB;EMC6;CDKN2D;CAR2;IL33;CAVIN3;FAM104A;TUBB4A;PSMC5;PHF5A;FABP5;PSMC1;HDGF;EEF1AKMT1;TOMM5;TOMM6;TUSC2;NDUFA10;FAM107A;CIB2;ACTG1;FBL;RGS2;SALL2;BASP1;FAM162A;COTL1;NUDT18;NUDT15;PHLDA1;AP2M1;PHLDA3;BNIP3L;TPM4;CTNNBIP1;HIC1;LOR;TLE5;ATP5J2;TUFM;PYGO2;TMEM256;PCP4;LIX1;S100A6;FSCN1;PGP;UBE2V1;FKBP4;JCAD;RTN2;PSMD10;LRRC59;CNP;ABHD4;ABHD8;KLHL13;PHB;HIGD1A;NDRG2;CPLX2;HSPBP1;ACAT2;DNAJC28;ZFP36L2;TMEM121;ENHO;SLC9A3R1;ATG101;BAG1;UBC;LLPH;COA4;MPST;ANKRD34A;COA3;BOD1;UQCC2;LSM4;LSM3;QDPR;COPRS;RCAN1;H1F0;LSM7;RHEB;RFXAP;GNAS;DYNLRB1;NES;COPS9;RNF187;SLC25A1;YWHAB;BRK1;DBI;RND2;UFSP1;NRGN;PPP1R9B;IRF2BPL;HEBP1;LASP1;EFHD2;NOS1;PGM1;YWHAH;KLF10;HMGCS1;GLRX5;EDF1;KCNAB2;SSTR3;SMDT1;EEF1D;NUP50;CAT;TRNP1;DNLZ;NAA38;PFDN2;PFDN6;CEBPA;ZFP664;ZFP428;NDUFB4;IER5L;CXXC5;CYGB;LBHD2;RASD1;CCDC85B;MCRIP1;GNA12;POLR2E;PDE6D;TTC30A1;RALY;CCDC184;ABCF1;CYB5B;RRM2;FAHD1;TAF13;MID1IP1;TAF10;FOXJ1;EPOP;CDKN2AIPNL;RAB15;RAB13;SARDH	272	0.112676056338028
Downregulation	HDSigDB_Mouse_2021	1	Expression In Mbnl1/2 KO MEFs Treated With Control siRNA Vs Untreated WT MEFs GSE60487	175/1300	1.72022003700538e-21	3.59876121015993e-20	2.4556552962298	117.409385206019	CCNI;NDUFA10;PEBP1;NUCKS1;COX6A1;ACTG2;CCND3;CHCHD2;TUBB5;HMGN5;CCND1;ZMIZ1;BASP1;DPYSL2;PSMD2;MPC2;CFL1;ARHGDIB;PIM1;HADH;TMSB10;AP2M1;TSTD3;S100A1;DNAAF2;BOLA1;UBALD2;MIF;COX6B1;VMAC;PYGO2;ARMCX4;CARHSP1;KARS;PSME1;FSCN1;ACOT2;CHMP4B;VDAC1;SQSTM1;ATP5MD;VCP;RAB5C;BEX1;UQCRB;CTBP1;GLO1;MEPCE;TWIST1;ATXN7L3B;COX7A2;FBXO46;FOXO4;KLHL13;BCL10;HSPBP1;GABARAP;ADH5;NPAS3;CNN3;MYL12B;SLC9A3R1;ATP5B;CYB5R3;SWI5;ATP5D;EIF4EBP1;HMOX1;NDN;NDUFV3;NDUFV2;LYAR;SAC3D1;HSPA8;JUP;ZBTB14;SIVA1;IRGM1;DSTN;MSN;DDIT4L;TBCC;PA2G4;MEX3D;PTRHD1;AIF1L;EIF1;GLUD1;SERPINB6A;GNB1;MAFF;GNAS;IFT27;CALM3;GRB2;AMOTL2;CALM2;MXD4;CDC42SE2;COPS9;RNF187;BTG3;SLC25A3;RAB7;ACY3;FEN1;UBXN1;PPP1R11;YWHAB;CLTB;SNX10;ETFB;MEOX1;LASP1;UCHL1;HINT1;TUBA1A;SERP1;SPR;ACADL;CSRP1;ALDH2;PGM5;SNAP29;EIF5A;CCT2;FOXD1;GSTO1;ANXA5;NME2;NDUFC1;TENT5A;DYNLL1;DUSP7;CTTNBP2NL;PALLD;DDAH2;PTRH2;GARS;TKT;DCTPP1;NDUFB9;CSTB;DMAC1;ODC1;NDUFB2;PARD6G;TMEM160;HSD17B10;PSMA7;HSPD1;PURB;NT5C;MIEN1;RALY;CKB;MAPK6;ABCF1;GADD45GIP1;CENPX;MFAP1A;PDAP1;EPOP;FAM104A;IMPDH2;CCNG1;RBM42;LAMTOR2;CIAPIN1;FAU;ATP5MPL;NOP53;ACTR10;SPG21;KCTD12B	175	0.134615384615385
Downregulation	HDSigDB_Mouse_2021	1	Mouse Cerebellum Stellate And Basket Cell Markers PMID19013282	221/1821	2.70240884723633e-21	5.59992933701395e-20	2.21297460205993	104.806794520594	POP5;GLDC;FAM89A;PITPNA;NUDT2;MICOS13;NUBP2;LSM10;PSMD8;UXT;DENR;SNRPD3;GRCC10;TSTD3;DNAAF2;BOLA1;MED9;LRATD1;ETHE1;BOLA2;CUTA;ANAPC13;CEBPZOS;BCL10;GABARAP;ATP5L;ANAPC11;BLOC1S4;PRDX3;PRDX5;ATP5E;ATP5D;BLOC1S3;SERF1;S100A11;PRELID1;PMM1;GADD45A;IRGM1;FAM136A;REX1BD;GADD45G;ADI1;CALM3;CALM1;CALM2;PPP1R11;CITED1;BMYC;MEOX1;C1QTNF4;UBL5;MAP1LC3A;GUK1;ZFP385A;RFK;SEC61G;PBK;SH3BGRL3;ELOB;NANS;HRAS;GSTO1;HSBP1;NCOA4;ATPIF1;PLAAT3;COMMD1;SRP9;MLF2;NME1;MED21;ADSSL1;SDHAF4;AVPI1;ECHS1;SF3B6;ABRACL;UQCR10;SERTAD3;AP2S1;SCAND1;EMC6;CDKN2D;GINS2;CENPX;SPRYD4;MZT2;FKBP1A;FABP5;TOMM7;LAMTOR2;ATP5MPL;TOMM5;MSRB1;TOMM6;CCDC71L;TUSC1;UBE2D1;CIB2;CIB1;SRP14;FBL;CHCHD2;CCND2;FAM162A;CFL1;HCFC1R1;COTL1;NUDT18;NRTN;BORCS6;RAB2A;NANOS1;FKBPL;S100A1;CTNNBIP1;SDHC;TIMM8A1;INIP;LOR;RBX1;TLE5;ATP5J2;MYCN;DNAJC30;NHP2;SNRPF;SNRNP25;ISCU;UQCRB;NDUFB10;ABHD8;ZKSCAN4;MSC;NDUFV2;RAI2;HSPA9;COA3;PDHA1;UQCC2;GOT2;CHCHD10;ARPC4;TBCA;LSM5;LSM3;FAM217B;DRAP1;COPRS;GRHPR;FMC1;UBE2S;GNAS;IFT27;DYNLRB1;NOP10;SWSAP1;ZMYND19;WDR1;ETFB;UFSP1;HK1;CAPZB;SPR;NOS1;ACP1;IDH3A;MSL3L2;NDUFC1;KLF16;PJA1;ARL4D;HPDL;ARL4A;NDUFS8;DDAH2;NDUFS5;AKT1S1;DNLZ;DNAJC8;PFDN5;NDUFB8;CEBPB;NDUFB7;ZFP428;DDX25;RAB1B;DCTN3;POMP;NDUFB2;GLRX;CYGB;CDC42;RBBP4;DNAJB3;POLR2E;POLR2F;BAK1;CCDC71;ABCF1;GADD45GIP1;TIMM8B;NDUFA8;NDUFA7;NDUFA6;CHURC1;FAHD1;TAF10;EPOP;SOD2;HSPE1;HNRNPAB;GFER;ATOX1;PINK1;PFKL;SLC25A39;RAB13;BCOR;CDO1	221	0.121361889071938
Downregulation	HDSigDB_Mouse_2021	1	Non-Myotonic Dystrophy Markers In Human Skeletal Muscle GSE48828	352/3430	2.72416190252371e-21	5.59992933701395e-20	1.90799303488176	90.3475268443566	IFITM1;POP7;EIF4A3;MICOS13;NUDT4;NUBP2;IFIT2;LSM10;PSMD8;UXT;PNP;SCP2;TRIM28;SNRPD2;TFG;FTH1;DENR;IER5;GLUL;SEPHS2;GSTK1;GRCC10;ENDOG;ACTN3;DNAAF2;PIH1D1;DNTTIP2;TALDO1;MIF;EID1;PPP1R3C;KARS;MTHFD2;PPA1;PSME3;DDIT4;VDAC3;CCDC86;PFN1;EZR;TSPYL5;CUTA;SMIM3;BEX2;BEX1;OAZ2;GABARAP;CDKN2AIP;ANAPC11;TRP53RKA;PRDX2;PRDX5;ZNHIT2;RNF213;GRPEL1;ATP5E;RRS1;LYAR;SPTBN1;HEXIM1;H3F3B;SIVA1;GADD45B;GADD45A;SIAH2;H3F3A;PAICS;AIF1L;EIF1;THAP11;GADD45G;CCT6A;GLUD1;EIF6;HNRNPF;CALM1;CSRNP1;DAZAP2;CDKN1A;BTG1;UBXN1;PPP1R11;CETN2;PHF23;CCDC124;GDI2;CLTB;MEOX1;MED11;TRMT112;TUBA1B;MAP1LC3B;ATIC;TUBA1A;SERP1;GUK1;CHMP1B;RACK1;SPIN1;NANS;TRP53INP1;CCT3;CCT2;NUDC;TPI1;EXOC8;ANXA2;TSC22D3;AKR1A1;RHOG;NME2;DYNLL2;NME1;RHOB;PSMA5;PSMA2;MED21;PTRH2;CDC42EP4;TNNT2;TCP1;FAM32A;RHOU;TKT;ALDOA;PAFAH1B3;SF3B5;ELOF1;PCNA;AHCY;NIP7;GSTP1;SSNA1;ODC1;ATP5A1;ZFP706;UQCR11;TIMM10;COX5B;PSMA7;PSMB6;NT5C;PSMB5;PSMB2;SERTAD1;PSMB3;UCP2;AP2S1;SCAND1;CCT8;CKB;EMC6;CCT7;CCT5;DYNLT1F;NPM1;GSN;YTHDF2;MDH1;CENPX;RPA1;TUBB4B;GTF2H5;PPP1CA;PDP1;PDCL3;PHF5A;PSMC3;PSMC4;NEDD4;TOMM7;HDGF;LAMTOR2;FAU;EEF1AKMT1;CCDC71L;TUSC2;FAM107A;CIB1;BZW1;IPO7;TOMM22;AMOT;EEF1B2;FBL;CHCHD2;CCND2;CAPN6;PTTG1;RUVBL2;PIM1;PLS3;TMSB10;PHLDA1;NANOS1;SSU72;AIP;UBALD2;SDHA;RPP25L;ARMCX4;TMEM256;FRMD6;ZFP46;MORF4L2;GEMIN6;FKBP4;ZFP575;SQSTM1;PPIA;SNRPB;LRRC59;RAB5C;ABHD4;NREP;KLHL13;DNAJC28;STIP1;ATG101;BAG1;ZMAT5;EIF4EBP1;COX14;CCDC32;MPST;AKIRIN1;GOT1;BOD1;UQCC2;ASNS;TBCC;ZBTB12;ZFP72;TBCB;HSPA2;EEF2;LSM4;EIF2S1;HOPX;FAM217B;DRAP1;LRFN3;NFKBIA;LSM7;NACA;UQCRQ;MAFF;ZFP593;NES;NOP10;COPS9;YWHAE;GSK3A;NXT1;DYRK2;HMGB3;HSPB1;MEA1;LMNB1;IRF2BPL;FUNDC2;LASP1;LBH;SUMO1;SPR;SUMO3;SIX2;SUMO2;UQCRFS1;WDR6;PGM5;NOS1;NKX3-1;YWHAH;KLF13;HMGCS1;DTX3L;LIX1L;AHSA1;NDUFC1;EDF1;KCNAB2;NDUFS8;EEF1D;NDUFS5;CTDSP2;ALDH1A2;TRNP1;NAA38;DNAJC9;PFDN2;DNAJC8;DCTPP1;SLC25A4;PFDN5;PFDN6;NDUFB9;PRPS1;CEBPB;NDUFB7;RALB;CEBPD;NDUFB3;GLRX;HSD17B10;LAGE3;PPM1G;HSPD1;MIEN1;RASD1;GNG5;PUF60;POLR2D;POLR2E;PDE6D;POLR2F;PCBD1;RALY;POLR2J;GADD45GIP1;TIMM8B;CYB5A;NDUFA7;CHURC1;NIFK;FEM1B;MID1IP1;TAF10;NDUFA2;SUOX;SOD2;HSPE1;ATOX1;PNRC1;DNAJA1;UFM1;MARCKS;DES;JSRP1;EIF3K;CDKN2AIPNL;RAB15;EIF3I;IMPDH2;EIF3H;TAF7;SPRY2;ZFP553;EIF3D;RAN;EIF3B;FAM50A	352	0.102623906705539
Downregulation	HDSigDB_Mouse_2021	1	Genes Up-Regulated In Expression In Mbnl1/2 KO MEFs Treated With Control siRNA Vs Untreated WT MEFs GSE60487	174/1296	3.04037624329029e-21	6.19607710270538e-20	2.44637298865735	115.572300539586	CCNI;NDUFA10;PEBP1;NUCKS1;COX6A1;ACTG2;CCND3;CHCHD2;TUBB5;HMGN5;CCND1;ZMIZ1;BASP1;DPYSL2;PSMD2;MPC2;CFL1;ARHGDIB;PIM1;HADH;TMSB10;AP2M1;TSTD3;S100A1;DNAAF2;BOLA1;UBALD2;MIF;COX6B1;VMAC;PYGO2;ARMCX4;CARHSP1;KARS;PSME1;FSCN1;ACOT2;CHMP4B;VDAC1;SQSTM1;ATP5MD;VCP;RAB5C;BEX1;UQCRB;CTBP1;GLO1;MEPCE;TWIST1;ATXN7L3B;COX7A2;FBXO46;FOXO4;KLHL13;BCL10;HSPBP1;GABARAP;ADH5;NPAS3;CNN3;MYL12B;SLC9A3R1;ATP5B;CYB5R3;SWI5;ATP5D;EIF4EBP1;HMOX1;NDN;NDUFV3;NDUFV2;SAC3D1;HSPA8;JUP;ZBTB14;SIVA1;IRGM1;DSTN;MSN;DDIT4L;TBCC;PA2G4;MEX3D;PTRHD1;AIF1L;EIF1;GLUD1;SERPINB6A;GNB1;MAFF;GNAS;IFT27;CALM3;GRB2;AMOTL2;CALM2;MXD4;CDC42SE2;COPS9;RNF187;BTG3;SLC25A3;RAB7;ACY3;FEN1;UBXN1;PPP1R11;YWHAB;CLTB;SNX10;ETFB;MEOX1;LASP1;UCHL1;HINT1;TUBA1A;SERP1;SPR;ACADL;CSRP1;ALDH2;PGM5;SNAP29;EIF5A;CCT2;FOXD1;GSTO1;ANXA5;NME2;NDUFC1;TENT5A;DYNLL1;DUSP7;CTTNBP2NL;PALLD;DDAH2;PTRH2;GARS;TKT;DCTPP1;NDUFB9;CSTB;DMAC1;ODC1;NDUFB2;PARD6G;TMEM160;HSD17B10;PSMA7;HSPD1;PURB;NT5C;MIEN1;RALY;CKB;MAPK6;ABCF1;GADD45GIP1;CENPX;MFAP1A;PDAP1;EPOP;FAM104A;IMPDH2;CCNG1;RBM42;LAMTOR2;CIAPIN1;FAU;ATP5MPL;NOP53;ACTR10;SPG21;KCTD12B	174	0.134259259259259
Downregulation	HDSigDB_Mouse_2021	1	Genes Up-Regulated In Cyproheptadine Treated STHdhQ111 Vs Control GSE129143	238/2022	3.25031447956256e-21	6.5673020766546e-20	2.14861886821434	101.362245045118	PLEKHB2;GLDC;GHITM;NUBP2;PSMD8;UXT;ALKBH5;FRAT2;TFG;CLP1;PSMD2;PELO;SEPHS2;IER2;ABT1;ATP6V1G1;PRORSD1;IMP3;TALDO1;MIF;RRAGA;MTHFD2;PPA1;ETHE1;PSME3;SUB1;DDIT4;ACOT2;CCDC86;LAP3;EIF1A;KCTD15;BEX3;EPAS1;TWF1;VPS26A;SNU13;PIK3R1;CDKN2AIP;MYL12A;TRP53RKA;BLOC1S4;LDHA;GRPEL1;RRS1;HMOX1;LYAR;JUND;PMM1;GADD45B;GADD45A;SIAH2;IRF2BP2;FAM136A;EIF1;EIF5;ADI1;HNRNPF;ANP32B;NOL12;CDC42SE2;ARF4;CSRNP1;BTG3;RAB7;CDKN1A;CITED2;SMG8;UCHL1;SERP1;GUK1;C1QBP;RACK1;PHGDH;NANS;DUSP4;CCT2;TPI1;DUSP1;GSTO1;PGAM1;NCOA4;NME2;DUSP9;SRP9;DUSP6;MLF1;NME1;PSMA3;PSMA1;STRAP;GARS;ALDOA;AVPI1;FOXC2;SF3B5;CSTB;OAT;NIP7;ODC1;TIMM13;NOC4L;TIMM10;PSMA7;UNG;TCEAL8;PSMB4;PSMB2;PSMB3;USP1;CKB;EMC6;TCEAL9;EGLN1;TIGAR;PBDC1;PTGES3;GSR;ARCN1;FKBP1A;PDCL3;PSMC5;PHF5A;PDP2;PSMC4;PSMC1;APEX1;PSMC2;NDUFAB1;TOMM5;NDUFA12;CIB1;IPO7;TXN2;NARS;CHCHD4;CCND2;BASP1;FAM162A;RUVBL2;RUVBL1;PIM1;PHLDA1;CMTR2;RAB2A;BNIP3L;SSU72;TMEM251;TIMM8A1;NCL;MORF4L2;NHP2;PGP;ERH;FKBP4;SQSTM1;LRRC59;COPB2;VCP;PSMD13;SPATA2;PHB;HIGD1A;ACAT2;ATG101;EIF4EBP1;PGK1;LLPH;ATP6V1F;HSPA9;OST4;PDHA1;GOT1;BOD1;HSPA4;CHCHD10;ASNS;LSM4;EIF2S1;FAM217B;QDPR;COPRS;RCAN1;GRHPR;UQCRQ;RHEB;MAFF;CYCS;NOP10;GALK1;SLC25A1;SLC25A3;NXT1;ZMYND19;DPY30;LBH;MFSD5;NUP62;ACP1;PGM1;IDH3A;EIF5A;HSP90AA1;HMGCS1;AHSA1;EEF1G;HPDL;PKM;NUP50;TRNP1;AKT1S1;MCM3;SLC25A5;PPP1R15A;RAB1A;CEBPB;CEBPD;TOB2;HSPD1;MIEN1;TDG;NT5DC2;MAPK6;SEC23B;CYB5B;FEM1B;MID1IP1;EPOP;HSPE1;HNRNPAB;PFKL;PSAT1;IMPDH2;EIF3C;EIF3D;RAN;EIF3B;FAM50A	238	0.117705242334322
Downregulation	HDSigDB_Mouse_2021	1	Mouse Brain Stem Motor Neuron Markers PMID19013282	167/1223	3.71762296536124e-21	7.44784804246947e-20	2.48844139928699	117.059275715102	TXN1;POP5;RAB3D;TUSC2;SCX;MICOS13;SRP14;NUBP2;TXNDC17;TXN2;UXT;TUBB6;LGALS1;CAPNS1;FAM162A;MPC2;COTL1;AP1S1;CHP1;CLBA1;CCDC92;DLEU7;ABT1;NANOS1;TSTD3;ATP6V1G1;FKBPL;EIF1AX;DNAAF2;CTNNBIP1;AIP;BOLA1;MED9;SDHC;TIMM8A1;INIP;RBX1;ATP5J2;ARMCX2;DNAJC30;NHP2;GEMIN6;SNRPF;KCTD15;ISCU;CUTA;UQCRB;GLO1;AK1;CEBPZOS;PHB;AARD;HIGD1A;ATP5L;ANAPC11;PRDX3;PRDX5;CYB5R3;ATP5D;EIF4EBP1;COX14;SAC3D1;S100A10;ATP6V1F;OST4;COA3;PRELID1;TRAPPC1;PMM1;BOD1;TBCA;FAM136A;LSM5;REX1BD;LSM4;PTRHD1;SEM1;RCAN1;DAP;SERPINB6A;UQCRQ;MAFF;PSMG3;CYCS;CALM3;CALM1;CALM2;NOP10;SLC25A1;PPP1R11;DPY30;BRK1;HSPB1;SNX10;TRIAP1;MEA1;UFSP1;CKS1B;TRMT112;FUNDC2;UBL5;MAP1LC3B;GYG;MFSD5;RFK;TSPO;SH3BGRL3;ELOB;ACP1;HRAS;GPX1;ANXA2;PARP1;HSBP1;TSC22D3;ATPIF1;NME2;NDUFC1;EDF1;DYNLL2;SRP9;SMDT1;NDUFS8;EEF1D;NDUFS5;NUP50;SDHAF4;NAA38;PAFAH1B3;ARF5;AVPI1;NDUFB8;CEBPB;NDUFB7;DMAC1;NDUFB4;POMP;NDUFB2;TIMM13;CRIP2;NEDD8;GLRX;UQCR10;PSMA7;PSMB6;MIEN1;DDT;AP2S1;SNRPB2;EMC6;CCDC184;TIMM8B;NDUFA7;TIGAR;CHURC1;SPRYD4;TAF10;PBDC1;NDUFA2;ATOX1;RAB11A;FKBP1A;ASB8;TOMM7;CIAPIN1;ATP5MPL;EEF1AKMT1	167	0.136549468520033
Downregulation	HDSigDB_Mouse_2021	1	Genes Up-Regulated In dSPNs Of 9 Wks R6/2 Vs WT PMID32681824	276/2494	8.3535534473845e-21	1.65947902097622e-19	2.02599212936959	93.6648576106096	JPT2;PNMAL2;MSANTD4;SOGA1;NUDT4;GCSH;CAPNS1;TFG;PPP2R1A;DPYSL2;MAGOH;CCDC96;GLUL;DLEU7;SOX4;TSPYL3;DNTTIP2;EID1;RRAGA;PDE12;ETHE1;PSME3;UQCRC1;PSME1;IGTP;ACOT2;SPIN2C;VDAC3;UQCRC2;LAP3;EZR;EIF1B;CGGBP1;CUTA;BEX2;ANP32A;NAIF1;CEBPZOS;TWF1;VPS26A;CDKN2AIP;ADH5;PCBP1;PRDX1;FADD;LYAR;HEXIM1;VAT1;GSTM1;H3F3B;H3F3A;SMARCA5;PA2G4;REX1BD;THAP11;CCT6A;EHD4;HNRNPK;ADI1;HNRNPF;ANP32E;RNPS1;MAGED2;HNRNPC;RAB9;SPIN4;CITED2;CETN2;MED19;SNX10;BMYC;MYL6B;ZCCHC18;PRPF19;SMG8;UBL5;TUBA1B;UCHL1;ATIC;ACADL;C1QBP;CHAMP1;CCT2;GSTO1;ANXA5;AKR1A1;CACYBP;COMMD1;SRP9;DDB1;HADHA;TUBB2A;PSMA2;CDC42EP4;TNNT2;TCP1;CDC42EP2;RHOU;HNRNPH2;PABPC1;PAFAH1B3;SF3B4;PCNA;ZFP703;DCAF12L1;NOL7;HSD17B4;NT5C;SH3BGRL;PSMB2;TCEAL3;LCMT2;HARS;CCT8;CCT5;TCEAL9;DYNLT1F;NPM1;TIGAR;YTHDF2;MDH2;RPA1;TUBB4B;GTF2H5;ARCN1;MZT2;KLHL9;PDCL3;KBTBD6;PSMC3;GSTA4;CASTOR2;PSMC1;PSMC2;CTNNB1;CIAPIN1;KBTBD7;ACTR10;CCDC71L;ERCC6L;TUSC1;CIB2;NUCKS1;NARS;HMGN5;BASP1;HCFC1R1;MB21D2;HADH;PHLDA1;BNIP3L;EIF1AX;CTNNBIP1;UBE2E1;SDHA;LOR;EEF1A1;CLIP3;ARMCX4;ARMCX2;DNAJC30;GPRIN1;NCL;MORF4L2;GEMIN7;FKBP4;PPIA;ISCU;ATP6V1A;COPB2;RBM8A;SPATA2;NDRG2;TMEM121;SYCE2;STIP1;EIF4EBP2;RAI2;ZFP358;HSPA8;PDHA1;TRAPPC1;GOT1;DSTN;ASNS;DNAJC12;HPS6;TBCB;HSPA2;EEF2;HIGD2A;QDPR;LRFN3;COPRS;NFKBIA;GRHPR;BC029722;H1F0;NACA;FMC1;RHEB;GNAS;PDCL;UBA1;ZCCHC3;YWHAE;ACADVL;HSP90AB1;WDR1;ILK;DPY30;ETFA;MEA1;CKS1B;HK1;PTBP1;LASP1;SUMO1;SPR;GYG;WDR6;YWHAG;IDH3A;HSP90AA1;HSDL2;DTX3L;LIX1L;AHSA1;NDUFC1;PJA1;PKM;DDAH1;PALLD;NUP50;PCCB;PRPS1;SMIM27;CEBPB;GTF3C4;ZFP422;DDX25;CSTF2T;GLRX;TOB2;F8A;PPM1G;HSPD1;SELENOH;DNAJB1;GNG5;RBBP4;PUF60;SVBP;NT5DC2;PDE6D;SNRPB2;ROMO1;SEC23B;UBQLN2;MARCKSL1;ERAP1;SOD2;DNAJA1;MARCKS;PSAT1;ASB8;GLOD4;DNAJA2;EIF3F;VIM;EIF3C;ZFP553;TRIM32;NOP53;EIF3D;LNX2	276	0.110665597433841
Downregulation	HDSigDB_Mouse_2021	1	Genes Down-Regulated In HD iPSCs After 100 D Of Differentiation GSE109534	459/4907	2.53725669106097e-20	4.9983956813901e-19	1.77329380471526	80.0121130832288	PNMT;POP7;TLNRD1;GLDC;PHB2;GCSH;CLP1;PSMD2;SMCO4;IER2;DLEU7;TSTD3;DNAAF2;PIH1D1;DNTTIP2;CD3EAP;EID2;MTHFD2;PSME3;FDX1;UQCRC1;PSME1;PADI2;TSPYL5;LIPT2;SET;CRABP2;CDCA4;CRABP1;CEBPZOS;VPS26A;BCL10;OAZ1;ARPP19;OAZ2;ADH5;PRDX3;LDHA;RNF213;S100A16;PRDX1;RRS1;HMOX1;SERF1;S100A11;NFE2;GSTM2;PRELID1;GSTM1;JUP;H3F3B;H3F3A;PA2G4;FAM136A;MEX3D;PTRHD1;AIF1L;NR2F6;EHD4;HNRNPK;EIF6;HNRNPF;MOCS3;ARPC1B;PHF23;ARPC1A;CLTA;PYGM;ADO;C1QTNF4;TUBA1B;ATIC;TUBA1A;RACK1;TPI1;PGAM1;ANXA5;DUSP6;VAMP8;GCHFR;HADHA;PSMA3;PSMA4;PSMA1;PSMA2;ADSSL1;CDC42EP2;TKT;VAMP3;ARF6;KANK2;SF3B4;ZSWIM1;ECHS1;NIP7;GSTP1;ATP5A1;DCAF12L1;TIMM13;ABRACL;UNG;PSMB4;RIDA;UCP2;AP2S1;EGLN1;TIGAR;YTHDF2;UTP3;PBDC1;GSR;RFLNB;FAM104A;PSMC5;PHF5A;PSMC3;APEX1;MSRB1;RASL11B;RAB3D;UBE2D1;BZW1;IPO7;TUBB6;TUBB5;HMGN5;SALL2;RUVBL1;CHP1;PLS3;NUDT15;MB21D2;PHLDA1;AP2M1;HMGN1;TPM4;EIF1AX;CTNNBIP1;RBX1;FRMD6;ARMCX2;NCL;SNRPG;PGP;ANKRD40;ERH;SNRPF;SNRPC;SNRPB;GLO1;FBXO46;FOXO4;PHB;SLC9A3R1;STIP1;SOCS1;BTBD2;PGK1;EIF4EBP2;BMF;EIF2S3X;COA4;DR1;AKIRIN1;BOD1;GOT2;ASNS;ZBTB12;EEF2;LSM4;COPS6;ZFP593;SLC25A1;SLC25A3;HSP90AB1;WDR1;COX4I1;ETFA;UFSP1;PTBP1;SUMO1;CAPZB;GYG;SUMO3;SUMO2;EFHD2;ALYREF2;ACP1;PGM1;COA6;NKX3-1;EIF5A;ACTR2;HSP90AA1;GPX1;DTX3L;ARL4A;PKM;CTDSP2;PCCB;MCM3;MCM4;MCM5;DNAJC8;SLC25A5;MCM2;PRPS2;PRPS1;GTF3C4;NDUFB7;NDUFB4;PARD6G;CXXC5;HSD17B10;F8A;PPM1G;PARD6B;RBBP4;CCDC85B;POLR2D;POLR2E;POLR2F;BAK1;RBBP7;HNRNPA1;CCDC71;GADD45GIP1;POLR2M;CYB5A;SLC35A4;CNBP;MID1IP1;ERAP1;HNRNPAB;SLC25A39;EIF3K;CDKN2AIPNL;PSAT1;IMPDH2;RAB13;DNAJA2;EIF3C;NOP53;SPG21;EIF3B;JPT2;RTCB;EIF4A3;NUDT4;TXNDC17;FRAT1;PNP;FRAT2;TRIM28;PEG12;SNRPD1;MAGOH;PCLAF;DENR;SNRPD3;SEPHS1;MYOZ1;GLUL;ABT1;ACTN3;IMP3;FBXO2;TALDO1;MIF;CARHSP1;KARS;PPP1R3B;CCDC86;SUCLG2;VDAC1;MGARP;LAP3;TRIB1;EIF1A;PFN1;EZR;SMIM3;AARD;MYL12A;MYL12B;PCBP1;FAM43A;FADD;LYAR;SPTBN1;VAT1;SMARCA5;REX1BD;PAICS;CCT6A;NDUFAF8;ALDH6A1;ID1;ANP32E;ID3;RNPS1;RAB9;FEN1;CCDC124;GDI2;AKR1B3;LIMD2;C1QBP;CHMP1B;SH3PXD2B;PHGDH;RAB8A;CCT3;CCT2;FOXD1;PARP1;PRMT1;AKR1A1;RHOG;NME2;CACYBP;PLAAT3;RHOA;RAP2B;TNNT2;STRAP;PABPC1;UMPS;PTMA;PCNA;AHCY;NOL7;FAAP24;HSD17B4;CAPG;COX5A;NT5C;TCEAL8;RBM15B;CCT8;EMC6;EXOSC3;CCT7;CCT5;GINS2;NPM1;SPRYD4;CAVIN3;PTGES3;RPA1;NPM3;RAB11A;PPP1CA;FKBP1A;PDP2;NDUFAB1;CCNG1;TCEA1;CTNNB1;HDGF;ERCC6L;ACAA2;CIB2;NUCKS1;TOMM22;CHCHD4;FBL;CCND1;CAPN6;PTTG1;FAM162A;COTL1;HADH;SSU72;SHISA2;TIMM8A1;RPP25L;PDGFRL;TUFM;EEF1A1;MYCL;MYCN;UBE2V1;GEMIN7;PPIA;JCAD;NDUFB10;DNAJC28;ZFP36L2;CNN2;UBC;MSC;NDUFV2;MPST;HSPA8;PDHA1;HSPA4;CHCHD10;MSN;HSPA2;HIGD2A;GRHPR;UBE2S;ALPL;PHF13;BLMH;ZCCHC3;YWHAE;SWSAP1;YWHAB;DPY30;HMGB3;TRIAP1;ATP5G3;RND2;LMNB1;CKS1B;HK1;HEBP1;CPT2;SFR1;NUP62;NOS1;GLRX5;TENT5B;FH1;HPDL;NDUFS6;NUP50;TRNP1;AKT1S1;MYH9;DDX28;ABHD17C;SLFN9;HSPD1;SELENOH;PDLIM1;GNG5;ALDH1B1;DDT;TDG;NT5DC2;GNA12;CRYM;MAPK6;ABCF1;RRM2;FAHD1;NIFK;SUOX;SOD2;HSPE1;DES;JSRP1;SARDH;SPRY2;SPRY1;RAN	459	0.0935398410434074
Downregulation	HDSigDB_Mouse_2021	1	Up-regulated Genes In The Heart Of Dox Treated FRDAkd Mice At 16 Wk GSE98790	104/608	2.58357213956853e-20	5.04757399829752e-19	3.1704641350211	142.995950175803	CIB1;PSMD8;NARS;TUBB6;HMGN5;TUBB5;SNRPD1;ARHGDIB;COTL1;JUNB;TMSB10;PHLDA3;TPM4;MYL6;ARMCX2;BOLA2;FSCN1;NHP2;S100A6;SNRPG;EIF1A;PFN1;ATP6V1A;RAB5C;CDCA4;COX7A2;CNN3;SOCS3;PRDX1;EIF4EBP1;HMOX1;S100A11;VAT1;PRELID1;H3F3B;MSN;ARPC4;DAP;EIF6;SERPINB6A;ARPC3;GNB1;MAGED2;NOL12;CALM2;FEN1;WDR1;YWHAB;ARPC1B;CLTA;TCF21;SNX10;MEOX1;PTBP1;TUBA1B;TUBA1A;SERP1;CSRP1;TMSB4X;SEC61G;PBK;TSPO;SH3BGRL3;NANS;ACTR3;GPX1;ANXA2;ANXA5;AKR1A1;RHOG;KCNAB2;DYNLL1;YWHAZ;NME1;PSMA5;TUBB2B;PSMA4;ALDH1A2;MCM4;MCM5;PABPC1;ARF6;MTPN;CSTB;NIP7;IER5L;CAPG;PSMA7;CYGB;CDC42;TCEAL8;SH3BGRL;SERTAD1;LMNA;MARCKSL1;NPM1;NIFK;CAVIN3;NPM3;MARCKS;PSAT1;RAB15;VIM;SPG21	104	0.171052631578947
Downregulation	HDSigDB_Mouse_2021	1	Mouse Cortex Cck Neuron Markers PMID19013282	278/2543	3.39067009577968e-20	6.57011812001899e-19	1.99657541873825	89.5078222921776	POP5;POP7;PHB2;LSM10;UXT;FRAT1;SNRPD2;TFG;PPP2R1A;STMN1;PRKACA;MYOZ1;JUNB;SEPHS2;ATP6V1G1;ENDOG;IAH1;IMP3;MED9;ETHE1;BOLA2;MGARP;TRIB1;CGGBP1;CUTA;BEX4;MEPCE;CEBPZOS;SNU13;BCL10;ATP5O;ARPP19;OAZ2;ANAPC11;BLOC1S4;RNF213;ATP5E;SWI5;SERF1;SERF2;HEXIM1;VAT1;PRELID1;SIVA1;GADD45B;IRF2BP1;DDIT4L;PYCR2;PA2G4;FAM136A;PTRHD1;AIF1L;NDUFAF8;HNRNPK;EIF6;CALM3;RNPS1;CALM1;NOL12;CALM2;BTG3;CDKN1A;FEN1;PPP1R11;CCDC124;CLTB;MED19;AKR1B3;PTMS;LIMD2;MED11;TRMT112;UBL5;MAP1LC3B;UCHL1;ATIC;RFK;SPIN1;SH3BGRL3;RNF113A1;ELOB;PARP1;TSC22D1;GSTO1;ATPIF1;COMMD1;DYNLL1;SRP9;MLF2;MED21;TNNT2;SDHAF1;SDHAF4;ALDOA;CRYAB;AI837181;VAMP3;AVPI1;SF3B4;CSTB;ELOF1;ZFP703;NIP7;GSTP1;SSNA1;SF3B6;FAAP24;NOC4L;CRIP2;UQCR10;COX5B;PSMB6;SERTAD1;PSMB3;AP2S1;SCAND1;EMC6;CDKN2D;TIGAR;SPRYD4;PBDC1;RFLNB;TUBB4B;FAM104A;TUBB4A;MZT2;NUDT21;RYBP;PSMC4;APEX1;NDUFAB1;TOMM7;HDGF;EEF1AKMT1;TOMM5;TMEM229B;MSRB1;TOMM6;TXN1;CCPG1OS;NDUFA12;RAB3D;TUSC1;CIB2;SRP14;COX6A1;TXN2;TOMM22;RGS2;CHCHD2;CAPN6;CFL1;HCFC1R1;COTL1;BANF1;TMSB10;RAB2A;AIP;UBALD2;RBX1;TLE5;ATP5J2;TMEM256;ZFP46;MYCN;ZFP41;DNAJC30;SNRPG;NHP2;PGP;GEMIN6;ZFP575;SNRPC;ZFP574;SNRPB;RTN2;RAB5C;HIGD1A;ALDH3B2;UBC;EIF4EBP1;CCDC32;NDUFV3;NDUFV2;SAC3D1;ZFP358;DR1;TRAPPC1;UQCC2;CHCHD10;DNAJC12;ARPC4;TBCA;HOPX;LSM3;COPRS;SEM1;BC029722;SERPINB6A;UBE2S;GNAS;DYNLRB1;NOP10;MXD4;GSK3A;ZMYND19;WDR1;YWHAB;DPY30;MEA1;NRGN;PTBP1;LASP1;SPR;GYG;ALDH2;EFHD2;ACP1;YWHAG;HSP90AA1;GPX1;KLF13;EDF1;YWHAZ;PJA1;NDUFS8;PALLD;NDUFS5;NUP50;CTDSP2;PCCB;AKT1S1;MCM3;NAA38;MCM5;SLC25A5;PFDN5;NDUFB8;NDUFB7;RALB;NDUFB6;DDX25;NDUFB4;POMP;NDUFB2;IER5L;CXXC5;HSD17B10;CYGB;F8A;SELENOH;PDLIM1;PUF60;POLR2E;POLR2F;SNRPB2;SEC23B;CCDC184;CCDC71;ABCF1;GADD45GIP1;TIMM8B;MARCKSL1;NDUFA7;NDUFA6;CHURC1;NDUFA5;TAF10;PDAP1;SOD2;HSPE1;HNRNPAB;GFER;UFM1;SLC25A39;EIF3K;EIF3I;BCOR	278	0.109319701140385
Downregulation	HDSigDB_Mouse_2021	1	Differentially Expressed Insoluble Proteins In Cerebral Cortex Of 12 Wk R6/2 Mice PXD004973	175/1337	3.51144071094058e-20	6.74881775663702e-19	2.37246111916247	106.275998306196	TXN1;LGALSL;PEBP1;MSANTD4;TXNDC17;NUBP2;ACTG1;AMOT;TUBB6;SNRPD2;TFG;BASP1;CFL1;TMSB10;GLUL;PHLDA3;ATP6V1G1;PAQR4;CD3EAP;HBB-BT;MIF;HBB-BS;SDHA;ETHE1;BOLA2;PGP;VDAC3;CCDC86;SUCLG2;TAGLN2;ATP6V1A;UQCRB;NDUFB10;PSMD13;GLO1;SNU13;HSPBP1;ACAT2;CNN3;CNN2;TRP53RKA;PRDX3;ATP5B;LDHA;PRDX5;GRPEL1;ATG101;PRDX1;PGK1;ATP6V1F;HSPA9;HSPA8;PDHA1;GOT2;IRF2BP1;DSTN;MSN;TBCB;FAM136A;EEF2;PAICS;LSM4;EHD1;CCT6A;GLUD1;HNRNPK;EIF6;UQCRQ;FMC1;HNRNPF;GNB1;PSMG3;MAGED2;GALK1;RAB9;SLC25A3;RAB7;UBXN1;YWHAB;ARPC1B;MED19;DPY30;HBA-A2;AKR1B3;SMG8;PTMS;ATIC;SFR1;GYG;SUMO3;C1QBP;WDR6;RNF113A1;NOS1;ACP1;YWHAG;EIF5A;CCT2;TPI1;KLF13;ATMIN;ANXA5;NME2;EDF1;KCNAB2;YWHAZ;MLF1;NME1;PSMA5;PSMA6;PSMA4;PKM;PSMA1;EEF1D;DDAH2;PTRH2;PCCB;KRT36;STRAP;GARS;DNAJC9;PABPC1;ALDOA;PFDN5;NDUFB9;NDUFB8;GTF3C4;ATP5A1;NOL7;HSD17B4;CSTF2T;NOC4L;ZFP706;GLRX;PSMA7;F8A;HSPD1;CDC42;DNAJB1;SH3BGRL;ALDH1B1;PSMB3;TCEAL1;RALY;CKB;EMC6;CYB5B;CAR2;MARCKSL1;NDUFA7;NPM1;ZFP830;MDH1;UTP3;TUBB4A;ARCN1;SOD1;MZT2;MARCKS;SBK1;DES;PSMC1;APEX1;EIF3I;GLOD4;RAB13;DNAJA2;TOMM7;SPRY2;LAMTOR2;EIF3F;VIM;TRIM32;TOMM5;TOMM6	175	0.130890052356021
Downregulation	HDSigDB_Mouse_2021	1	Friedreich Ataxia iPSCs Expression Vs H9 Cell Line GSE22651	404/4177	5.28772038819189e-20	1.00807830626497e-18	1.8073561628041	80.2218793004436	GLDC;TESK1;PHB2;GCSH;AP1S1;IER5;DNAAF2;CD3EAP;MED9;EID1;MYL6;MTHFD2;PSME3;FDX1;PSME1;SPIN2C;TXNIP;UQCRC2;TSPYL5;LIPT2;SET;CRABP2;CDCA4;CRABP1;NAIF1;ARPP19;ADH5;CIAO1;LDHA;RNF213;FIGNL1;SERF1;S100A11;S100A10;BTF3;JUND;JUP;PMM1;ST13;IRF2BP1;THAP12;IRF2BP2;GLUD1;MEX3B;EHD4;ADI1;HNRNPC;CDKN1C;CDKN1A;BTG1;PHF23;PQBP1;TRMT112;UBL5;RFK;TMSB4X;ANXA6;PBK;RNF113A2;TSPO;SH3BGRL3;RNF113A1;DUSP4;TPI1;ANXA2;HSBP1;PGAM1;ATPIF1;DUSP6;DDB1;GCHFR;HADHB;PSMA3;MED21;TCP1;ADSSL1;TKT;KANK2;SF3B4;ZSWIM1;ELOF1;DMAC1;SF3B6;ABRACL;UNG;UCP2;AP2S1;USP1;PBDC1;NUDT21;PSMC5;PHF5A;TTC30B;PSMC3;FABP5;APEX1;MSRB1;UBE2D1;IPO7;NUDT11;NUDT10;TUBB5;SALL2;PIM1;NUDT18;CHP1;PLS3;CLBA1;NUDT15;MB21D2;PHLDA1;AP2M1;BNIP3L;ZFP213;EIF1AX;ZBTB33;INIP;RBX1;MORF4L2;S100A6;FSCN1;PGP;SLC25A51;LRRC59;RAB5C;UQCRB;GLO1;AK1;SPATA2;FBXO46;NREP;FOXO4;ACAT2;SLC9A3R1;BTBD1;EIF4EBP1;PGK1;NDN;EIF2S3X;DR1;TRAPPC1;GOT2;ASNS;HPS6;ZFP72;LSM5;LSM3;FAM217B;LRFN3;RCAN1;ARPC3;NACA;MAFF;SLC25A1;SLC25A3;SUMO3;SUMO2;WDR6;PGM1;METTL18;ACTR3;EIF5A;HMGCS1;LIX1L;AHSA1;NDUFC1;EDF1;ARL4A;PKM;CTDSP2;PRPS1;CEBPD;NDUFB4;PARD6G;F8A;PARD6B;RBBP4;TTC30A1;PCBD1;BAK1;RBBP7;POLR2J;CCDC71;GADD45GIP1;MARCKSL1;PPP1R14B;SLC35A4;CNBP;MID1IP1;ATOX1;PFKL;RAB15;PSAT1;GLOD4;EIF3C;CDO1;TRIM32;EIF3B;IFITM1;CCNI;UBE2L6;FRAT1;FRAT2;TRIM28;SNRPD2;PEG12;SNRPD1;PCLAF;DENR;SOX9;CCDC92;SEPHS1;PELO;GLUL;FBXO2;BOLA1;TALDO1;RRAGA;PPP1R3C;PPP1R3B;BOLA2;VDAC3;CCDC86;SUCLG2;TAGLN2;VDAC1;MGARP;LAP3;EIF1A;CUTA;SMIM3;BEX3;ANP32A;TWF1;ATP5L;SNX3;GNG10;ZNHIT2;ATP5E;WWTR1;MAGEE1;SMARCA5;DDIT4L;CCT6A;ALDH6A1;ID1;ID3;ANP32B;RTL8B;RAB9;CSRNP1;COX7B;FEN1;PPP1R11;CETN2;CCDC124;GDI2;AKR1B3;PRPF19;PTMS;SERP1;CHAMP1;NANS;HRAS;CCT3;CCT2;ATMIN;AKR1A1;RHOG;NME2;MLF1;CTTNBP2NL;TNNT2;STRAP;TAX1BP3;HNRNPH2;PABPC1;ALDOA;PTMA;PCNA;AHCY;NOL7;FAAP24;CRIP2;NEDD8;UQCR11;SERTAD3;LCMT2;SCAND1;EMC6;EXOSC3;CCT7;CCT5;TCEAL9;CAVIN3;RPA1;PPP1CA;FKBP1A;PDP1;KBTBD6;NEDD4;CCNG1;TCEA1;CTNNB1;HDGF;KBTBD7;TOMM5;ERCC6L;ACAA2;NDUFA10;PEBP1;COX6A1;ACTG2;ACTG1;AMOT;EEF1B2;NARS;CHCHD4;RGS2;PTTG1;HCFC1R1;NRTN;BANF1;TIMM8A1;RPP25L;COX6B1;SELENOW;GEMIN6;PPIA;ISCU;PSMD10;ATP5MD;COPB2;NDUFB10;PSMD13;ZFP36L2;CNN3;CNN2;UBC;COX14;LLPH;UBE2H;PDHA1;HSPA4;DSTN;CHCHD10;MSN;DNAJC12;TBCA;SEM1;FMC1;RFXAP;GNAS;UBA1;BLMH;SOWAHC;ILK;HSPB1;YBX1;HK1;IRF2BPL;CPT2;BCL7C;NUP62;YWHAG;KLF10;TENT5C;PJA1;EEF1G;HPDL;NUP50;CAT;MYH9;PFDN2;PFDN5;DDX28;TSEN34;RALB;DDX25;DCTN3;CSTF2T;TOB2;CYGB;HSPD1;ALDH1B1;MCRIP1;TDG;NT5DC2;GNA12;PDE6D;TIMM8B;FAHD1;NIFK;TAF13;TAF10;HSPE1;UFM1;SARDH;RBM42;TAF7;SPRY2;SPRY1;VIM;RAN	404	0.0967201340675126
Downregulation	HDSigDB_Mouse_2021	1	Genes Down-Regulated In Friedreich Ataxia iPSCs Expression Vs HDF Cell Line GSE22651	408/4237	6.99648149210933e-20	1.32317457978772e-18	1.79994895280625	79.38907856356	POP5;POP7;MAML1;GLDC;PHB2;GCSH;STMN1;SMCO4;CSNK2A1;DNAAF2;PIH1D1;CD3EAP;MED9;SOX12;MTHFD2;SARNP;RBP1;UQCRC1;CGGBP1;LIPT2;SET;CDCA4;CRABP1;SNU13;ARPP19;PRDX2;RNF213;PRDX1;RRS1;SERF1;BTF3;NFE2;GSTM2;PRELID1;GSTM1;JUP;H3F3B;SIVA1;H3F3A;TMA7;PA2G4;FAM136A;AIF1L;NR2F6;EIF5;EHD4;HNRNPK;HNRNPC;CDC42SE2;SPIN4;SNX10;PQBP1;TUBA1C;TRMT112;UBL5;ATIC;TMSB4X;NEFL;NEFM;NUDC;TPI1;TIMM29;PGAM1;ATPIF1;SRP9;VAMP8;GCHFR;PSMA3;TUBB2B;PSMA4;TUBB2A;PSMA2;MED21;PTRH2;TCP1;ADSSL1;SDHAF4;TKT;PAFAH1B3;ZSWIM1;NIP7;GSTP1;ATP5A1;DCAF12L1;NOC4L;ABRACL;TMEM160;TIMM10;UNG;PSMB6;PSMB2;PSMB3;UCP2;USP1;CKB;YTHDF2;MDH1;CENPX;UTP3;MDH2;MFAP1A;PBDC1;GSR;TUBB4B;TUBB4A;NUDT21;PSMC5;PHF5A;PSMC3;FABP5;PSMC4;RASL11B;IPO7;NUDT11;NUDT10;HMGN5;SALL2;RUVBL2;RUVBL1;NUDT15;MB21D2;HMGN1;EIF1AX;INIP;RBX1;NCL;SNRPG;NHP2;SNRPF;SNRNP25;FKBP4;SNRPC;SNRPB;UQCRB;FBXO46;FOXO4;PHB;HSPBP1;SLC9A3R1;STIP1;SOCS1;PGK1;EIF4EBP2;BMF;ZKSCAN4;COA4;AKIRIN1;ZBTB14;BOD1;GOT2;ASNS;ZFP72;LSM5;LSM4;LSM3;LSM7;MAFF;ZFP593;HSP90AB1;PTBP1;SUMO1;SUMO3;SUMO2;ALYREF2;HSP90AA1;AHSA1;ARL4A;PCCB;MCM3;MCM4;MCM5;DNAJC9;SLC25A5;DCTPP1;SLC25A4;MCM2;PRPS2;PRPS1;NDUFB8;ZFP422;NDUFB4;HSD17B10;LAGE3;PPM1G;PARD6B;RBBP4;POLR2D;POLR2F;BAK1;HNRNPA1;SEC23B;GADD45GIP1;CYB5A;MARCKSL1;NDUFA7;CNBP;MID1IP1;HNRNPAB;SLC25A39;RAB15;BCOR;CDO1;EIF3B;IFITM1;PLEKHB2;JPT2;RTCB;EIF4A3;LGALSL;NUDT2;TXNDC17;FRAT1;PNP;FRAT2;TRIM28;PEG12;SNRPD1;MAGOH;DENR;SOX8;SOX9;SEPHS1;MYOZ1;SOX4;PAQR4;ACTN3;PRORSD1;IMP3;FBXO2;TALDO1;MIF;CARHSP1;KARS;BOLA2;TRIB1;EIF1A;AURKAIP1;EZR;BEX3;BEX2;BEX1;ANP32A;ATP5K;ATP5J;C2CD4A;C2CD4B;ATP5L;ZNHIT2;LYAR;MAGEE1;SMARCA5;DDIT4L;PYCR2;PAICS;GADD45G;CCT6A;ALDH6A1;ID1;PPP1R1B;ID3;GRB2;RNPS1;MAGED2;COX7B;FEN1;ZCCHC18;PRPF19;COX7C;C1QBP;PHGDH;NANS;CCT3;COX8A;CCT2;PARP1;TSC22D1;PRMT1;CACYBP;PLAAT3;MLF1;NME1;TNNT2;UMPS;PTMA;PCNA;NOL7;HSD17B4;UQCR11;COX5B;COX5A;PPP2CA;NT5C;CCT8;EMC6;EXOSC3;CCT7;CAR2;GINS2;ZFP830;SPRYD4;PTGES3;RPA1;NPM3;FKBP1A;PDCL3;KBTBD6;NDUFAB1;CTNNB1;KBTBD7;TOMM5;ERCC6L;ACAA2;NDUFA12;CIB2;NUCKS1;COX6A1;TOMM22;EEF1B2;CHCHD4;FBL;RGS2;CCND2;PTTG1;FAM162A;SDHC;SHISA2;TIMM8A1;RPP25L;ATP5J2;TUFM;TMEM256;PCP4;MYCN;SELENOW;PPIA;VCP;NDUFB10;COX7A2;KLHL13;HIGD1A;NDRG2;DNAJC28;ENHO;NDUFV2;HSPA8;UBE2H;PDHA1;CBX3;HSPA4;CHCHD10;QDPR;SEM1;RFXAP;GNAS;ALPL;CYCS;IFT27;BLMH;ZCCHC3;YWHAE;ZMYND19;DPY30;HMGB3;HBA-A2;TRIAP1;ATP5G3;YBX1;RND2;LMNB1;CKS1B;HK1;CPT2;NUP62;UQCRFS1;YWHAG;BCKDHA;GLRX5;TENT5B;YWHAZ;HPDL;NDUFS5;NUP50;PFDN6;DDX28;HPGD;DDX25;CSTF2T;ABHD17C;HSPD1;PDLIM1;ALDH1B1;DDT;GNG7;TDG;NT5DC2;PDE6D;RALY;CRYM;MAPK6;ABCF1;TIMM8B;RRM2;SUOX;HSPE1;SBK1;JSRP1;TAF7;LNX2	408	0.096294548029266
Downregulation	HDSigDB_Mouse_2021	1	Genes Up-Regulated In HD Markers In Mouse STHdh Cells GSE11358	345/3410	8.95663693367712e-20	1.68043569136609e-18	1.86560607736334	81.8241897731717	PLEKHB2;CCNI;RTCB;TESK1;UBE2L6;NUDT4;NUBP2;IFIT2;LSM10;PPP2R1A;MAGOH;DENR;SNRPD3;SOX9;JUNB;SOX4;GRCC10;TSPYL1;IMP3;DNTTIP2;EID1;COX7A2L;PPP1R3C;CDC37;SUB1;CSNK2B;FDX1;PSME1;IGTP;ACOT2;SPIN2C;TXNIP;CCDC86;SUCLG2;TAGLN2;SUCLG1;KCTD12;EIF1A;EIF1B;KCTD15;CUTA;SMIM3;ANAPC13;ANP32A;ZFP503;ATP5K;CEBPZOS;TWIST1;ATXN7L3B;SNU13;PIK3R1;ARPP19;OAZ2;CDKN2AIP;CIAO1;ATP5L;PRDX2;PRDX5;RNF213;S100A16;ATP5E;SWI5;HMOX1;SERF1;FAM43A;SERF2;SPTBN1;S100A10;GSTM2;GSTM1;H3F3B;GADD45B;ST13;H3F3A;TMA7;IRGM1;IRF2BP2;DDIT4L;REX1BD;GNG11;NR2F6;THAP11;GADD45G;ALDH6A1;MEX3B;ADI1;ID3;CALM3;RNPS1;MAGED2;NOL12;RAB9;CDKN1C;DAZAP2;ACY3;CDKN1A;MOCS3;BTG1;CITED2;CCDC124;ARPC1A;CLTA;PQBP1;TRMT112;UBL5;MAP1LC3B;MAP1LC3A;SERP1;RFK;CHMP1B;SH3PXD2B;CHAMP1;ANXA6;SPIN1;ELOB;LMCD1;RAB8A;TRP53INP1;FOXD1;ATMIN;DUSP1;HSBP1;TSC22D3;ATPIF1;AKR1A1;PLAAT3;COMMD1;DUSP6;DUSP7;VAMP8;DDB1;HADHA;NSA2;CDC42EP4;CDC42EP3;CDC42EP2;FAM32A;RHOU;PAFAH1B3;AI837181;ARF5;ARF6;KANK2;ZSWIM1;FOXC2;SF3B5;OAT;ELOF1;DMAC1;ZFP706;TMEM160;UQCR11;UQCR10;PSMA7;SERTAD3;SCAND1;DYNLT1F;IL33;ZFP830;GSN;CAVIN1;CAVIN3;MFAP1A;COX6C;GTF2H5;ARCN1;FKBP1A;KLHL9;PDP1;TTC30B;FABP5;TOMM7;CTNNB1;LAMTOR2;CIAPIN1;FAU;KBTBD7;TOMM5;MSRB1;TOMM6;CCPG1OS;CCDC71L;RAB3D;RASL11A;TUSC1;MRFAP1;UBE2D1;SRP14;TXN2;TOMM22;AMOT;RGS2;CCND3;ZFP36;CHCHD2;CCND2;CAPN6;ARHGDIB;TMSB10;RAB2A;BNIP3L;S100A1;SDHA;PDGFRL;HIC1;RBX1;ATP5J2;MAF;ZFP46;ARMCX2;DNAJC30;SELENOW;CHMP4B;UBE2V1;GEMIN7;ATP6V1A;ATP5MD;COPB2;RBM8A;NDUFB10;GLO1;ABHD8;FOXO4;HIGD1A;HSPBP1;ZFP36L2;ACAT1;SOCS3;BAG5;BTBD1;BAG1;BTBD2;UBC;BMF;COX14;NDUFV3;OST4;DR1;UBE2H;UQCC2;DNAJC12;ZBTB12;CWC15;HIGD2A;DRAP1;COPRS;NFKBIA;GRHPR;BC029722;H1F0;LSM7;DAP;ARHGAP31;PHF13;IFT27;AMOTL2;BLMH;DYNLRB1;NOP10;MXD4;RNF187;DYRK2;YWHAB;SOWAHC;COX4I1;HSPB1;ETFA;FUNDC2;LBH;SUMO1;SFR1;GYG;ALDH2;EFHD2;WDR6;PGM1;COA6;BCKDHA;HSDL2;DTX3L;AHSA1;NDUFC1;TENT5A;YWHAZ;PJA1;EEF1G;ARL4A;PPDPF;NDUFS5;CTDSP2;ZFP87;PCCB;C1D;TRNP1;AKT1S1;PFDN5;DDX28;NDUFB9;NDUFB8;CEBPB;ITIH2;NDUFB7;HPGD;RAB1B;DCTN3;IER5L;CSTF2T;GLRX;ABHD17C;HSD17B10;SLFN9;DNAJB1;RAB40B;OXCT1;MCRIP1;GNG7;SVBP;FAM241A;PDE6D;POLR2F;ROMO1;CCDC71;GADD45GIP1;TIMM8B;CYB5A;NDUFA7;NDUFA6;FAHD1;TAF13;ERAP1;SOD2;ATOX1;PNRC1;DNAJA1;PINK1;MARCKS;PFKL;DNAJA2;EIF3H;EIF3F;BCOR;CDO1;EIF3D;SPG21;KCTD12B	345	0.101173020527859
Downregulation	HDSigDB_Mouse_2021	1	Intersection Of Human And Mouse Htt-interacting Proteins Identified By Pull Down Assay PMID17500595	43/131	9.53457418561335e-20	1.77478215549527e-18	7.30327046548957	319.859709991649	NDUFB9;SLC25A3;CNP;NDUFB10;ETFB;COX6A1;ATP5O;COX5B;PHB2;COX5A;HSD17B10;STIP1;CHCHD2;LDHA;ACADL;BASP1;DPYSL2;ATP5D;CCT8;NDUFV2;NDUFV1;YWHAG;NDUFA9;NDUFA8;CAVIN1;MDH1;COX6C;SRP9;COX6B1;CCT6A;DDB1;HADHA;PKM;EEF1D;NDUFS5;GNB1;UQCRC1;VDAC3;ALPL;VDAC1;UQCRC2;HNRNPC;ALDOA	43	0.32824427480916
Downregulation	HDSigDB_Mouse_2021	1	Genes Down-Regulated In Expression In 1 D WT Mice Vs 4 Wk HSALR Myotonic Dystrophy Mice GSE60487	382/3898	1.00892226230613e-19	1.86335330319663e-18	1.82015307562342	79.6139215760565	POP5;POP7;PLEKHB2;MAML1;LGALSL;NUDT2;UBE2L6;GHITM;TXNDC17;UXT;ALKBH5;FRAT2;SCP2;TFG;CLP1;DPYSL2;FTH1;SMCO4;SNRPD3;MYOZ1;IER5;JUNB;GLUL;GSTK1;TSTD3;ATP6V1G1;ENDOG;CSNK2A1;ACTN3;IMP3;DNAAF2;DNTTIP2;PPP1R3C;PPP1R3B;PPA1;PDE12;FDX1;TXNIP;SUCLG2;KCTD11;VDAC1;UQCRC2;KCTD12;EIF1A;EIF1B;CGGBP1;KCTD15;SMIM3;EPAS1;ZFP503;ATP5K;ATP5J;CEBPZOS;TWIST1;VPS26A;PIK3R1;OAZ1;ARPP19;GABARAP;CIAO1;ATP5L;MYL12B;SNX3;BLOC1S4;PRDX3;LDHA;PRDX5;GNG10;RNF213;ATP5E;PRDX1;SWI5;RRS1;HMOX1;FAM43A;LYAR;S100A10;BTF3;WWTR1;GSTM2;GSTM1;JUP;GADD45B;GADD45A;H3F3A;TMA7;THAP12;IRGM1;MAD2L1BP;DDIT4L;MEX3D;REX1BD;GNG11;EIF1;GLUD1;NDUFAF8;ALDH6A1;EIF5;HNRNPK;ADI1;ID1;PSMG3;ID3;CALM3;HNRNPC;GSTM5;RAB9;DAZAP2;COX7B;CITED2;CETN2;ARPC1A;CLTB;SNX10;AKR1B3;COX7C;SMG8;MAP1LC3B;HINT1;RFK;TMSB4X;SEC61G;C1QBP;TSPO;RNF113A1;LMCD1;TRP53INP1;TIMM29;DUSP1;GSTO1;HSBP1;PGAM1;TSC22D3;NCOA4;NME2;CACYBP;COMMD1;SRP9;DUSP6;MLF1;DUSP7;MLF2;RHOB;HADHB;PSMA6;RAP2B;MED21;CDC42EP3;KRT36;ADSSL1;SDHAF4;RHOU;HNRNPH2;ALDOA;CRYAB;ARF6;AVPI1;ZSWIM1;OAT;ECHS1;ZFP703;GSTP1;SF3B6;ODC1;NOL7;HSD17B4;CAPG;TMEM160;TIMM10;UQCR10;COX5B;COX5A;CRIP1;PSMA7;UNG;NT5C;PSMB7;RIDA;SH3BGRL;RBM15B;SERTAD1;CCT8;EMC6;EXOSC3;EGLN1;CAR2;IL33;TIGAR;ZFP830;GSN;SPRYD4;PTGES3;RPA1;COX6C;RAB11A;ARCN1;KLHL9;PDP1;PDCL3;TTC30B;GSTA4;CCNG1;TOMM7;LAMTOR2;KBTBD7;ATP5MPL;TOMM5;MSRB1;CCPG1OS;CCDC71L;NDUFA12;RAB3D;TUSC2;FAM107A;UBE2D1;CIB2;PARK7;SRP14;IPO7;FAM107B;ZFP36;CHCHD2;HMGN5;RUVBL2;MPC2;ARHGDIB;NUDT19;NUDT18;BANF1;CMTR2;PHLDA3;RAB2A;BNIP3L;S100A1;EIF1AX;UBE2E1;AIP;HBB-BT;HBB-BS;SHISA2;TMEM251;RBX1;TLE5;TMEM256;MAF;FRMD6;S100A6;GEMIN6;SQSTM1;ISCU;JCAD;ATP5MD;UQCRB;SPATA2;HIGD1A;NDRG2;DNAJC28;ZFP36L2;SOCS3;ATG101;UBC;PGK1;COX14;ZKSCAN4;ATP6V1F;COA4;COA3;AKIRIN1;ZBTB14;GOT1;UQCC2;MSN;DNAJC12;CWC15;TBCA;LSM5;LSM3;DRAP1;SEM1;NFKBIA;RCAN1;SERPINB6A;UQCRQ;FMC1;RHEB;GNB1;MAFF;ALPL;CYCS;NOP10;COPS9;SLC25A1;SOWAHC;COX4I1;BRK1;ETFA;YBX1;PPP1R9B;IRF2BPL;HEBP1;FUNDC2;SPR;GYG;ALDH2;SUMO2;UQCRFS1;NOS1;ACP1;PGM1;METTL18;COA6;SMIM11;YWHAH;COA5;IDH3A;ACTR3;SMIM15;GPX1;KLF13;DTX3L;NDUFC1;TENT5A;FH1;ARL4A;NDUFS6;C1D;CAT;MYH9;DNAJC8;CHMP5;PPP1R15A;NDUFB9;PRPS1;CEBPA;RAB1A;NDUFB8;CEBPB;ITIH2;ZFP664;NDUFB6;CEBPD;HPGD;NDUFB4;NDUFB3;NDUFB2;TOB2;LAGE3;CYGB;MIEN1;GNG5;OXCT1;DDT;PDE6D;TTC30A1;UBQLN2;CYB5B;TIMM8B;CYB5A;NDUFA7;NDUFA6;CHURC1;FAHD1;NDUFA5;SMIM10L1;CNBP;MID1IP1;TAF10;ERAP1;SOD2;FBXL14;ATOX1;DNAJA1;PINK1;SLC25A39;DNAJA2;SPRY2;SPRY1;BCOR;EIF3C;CDO1;TRIM32;TPT1	382	0.0979989738327347
Downregulation	HDSigDB_Mouse_2021	1	Liver RNA M17 Module (Grey60) PMID26900923	40/114	1.17281899105038e-19	2.14925898825047e-18	8.06569579988315	351.581312812255	PCNA;UQCRB;NDUFB4;UQCR11;TOMM22;EEF1B2;CHCHD2;SNRPD2;BTBD1;GNG5;PSMB3;RACK1;DENR;ELOB;HMGN1;BTF3;ATP6V1G1;NPM1;GOT2;TMA7;NME2;SOD1;EEF1A1;EEF1G;HADHB;PSMA5;COX7A2L;MYL6;NSA2;UBE2S;NDUFS5;SNRPG;VDAC3;SUCLG2;UBE2V1;ANP32B;EIF3F;SNRPC;PFDN5;ISCU	40	0.350877192982456
Downregulation	HDSigDB_Mouse_2021	1	Down-regulated Proteins In Cerebrospinal Fluid Of 8 Wk R6/2 Mice PXD004973	86/459	1.57987322460312e-19	2.87293869458598e-18	3.51460045150751	152.153281982417	YWHAE;FEN1;GSK3A;RAB3D;PITPNA;RTCB;CLTB;CLTA;HMGB3;PRPF19;ACTG1;TXN2;EEF1B2;TUBA1A;TFG;SNRPD2;TRIM28;SNRPD1;C1QBP;EFHD2;SNRPD3;ALYREF2;AP2M1;HSP90AA1;TSC22D1;PRMT1;TSC22D3;ATPIF1;YWHAZ;FH1;TUFM;DDB1;EEF1G;DDAH1;NCL;GPRIN1;ERH;SNRPF;PABPC1;FKBP4;PFDN6;VAMP3;SNRPB;ATP6V1A;SET;ECHS1;CNP;CPLX2;HSD17B10;HSPD1;PRDX3;PURB;SLC9A3R1;RBBP4;PCBP1;AP2S1;RALY;CKB;RBBP7;HNRNPA1;CCT7;SPTBN1;HNRNPA0;HSPA8;NPM1;SF3A2;YTHDF2;PDHA1;H3F3B;ST13;MDH2;CBX3;UQCC2;CNBP;H3F3A;HSPA2;TUBB4B;TUBB4A;HNRNPAB;DRAP1;COPS6;H1F0;APEX1;NFIC;NDUFAB1;ANP32E	86	0.187363834422658
Downregulation	HDSigDB_Mouse_2021	1	Genes Down-Regulated In iSPNs Of 9 Wks R6/2 Vs WT PMID32681824	268/2451	1.968049599941e-19	3.55150324752712e-18	1.98735577158194	85.5995343915759	POP5;POP7;TLNRD1;TESK1;LGALSL;GHITM;MICOS13;PHB2;PSMD8;FRAT1;AP1S1;SOX8;SNRPD3;CCDC92;IER5;JUNB;SEPHS2;ATP6V1G1;IMP3;NSMCE1;MED9;MIF;FNDC5;CARHSP1;COX7A2L;KARS;CDC37;SUB1;BOLA2;UQCRC2;PFN1;BEX4;ANAPC13;BEX3;ATP5K;ATP5J;SNU13;ATP5O;ARPP19;ATP5L;SNX3;PRDX3;PRDX5;ATP5E;SWI5;ATP5D;S100A10;BTF3;PRELID1;SIVA1;GADD45A;TMA7;DDIT4L;EIF1;GADD45G;RNF227;ID1;PPP1R1B;CALM3;RNPS1;CALM1;CALM2;CDC42SE2;COX7B;CDKN1A;UBXN1;LRRC10B;ARPC1A;COX7C;ING1;PTMS;LIMD2;C1QTNF4;UBL5;HINT1;MAP1LC3A;HEY1;TMSB4X;SPIN1;SH3BGRL3;NEFM;ELOB;HRAS;NUDC;DUSP1;ATPIF1;DYNLL1;DYNLL2;DUSP7;MLF2;RHOB;RAP2B;MED21;PTMA;ARF5;AVPI1;SF3B5;NIP7;TIMM13;NOL7;CRIP2;NEDD8;ZFP706;UQCR11;UQCR10;COX5B;COX5A;PSMA7;UNG;PSMB6;PPP2CA;SERTAD2;UCP2;TCEAL1;SCAND1;CKB;EMC6;RFLNB;KRT10;COX6C;FAM104A;PPP1CA;FKBP1A;PDP1;TOMM7;HDGF;EEF1AKMT1;TOMM6;TXN1;MTCH1;RASL11B;TUSC2;RASL11A;PARK7;TXN2;TOMM22;RGS2;CHCHD2;PTTG1;FAM162A;MPC2;ARHGDIA;CFL1;ARHGDIB;HCFC1R1;NRTN;TMSB10;HMGN1;NANOS1;SSU72;SDHB;COX6B1;TLE5;ATP5J2;TMEM256;PCP4;S100A6;FSCN1;NHP2;ZFP574;JCAD;ATP5MD;LRRC59;UQCRB;NDUFB10;ABHD8;COX7A2;NREP;KLHL13;CPLX2;BAG5;ZMAT3;NDUFV3;NDUFV2;CBX3;UQCC2;CHCHD10;ARPC4;CWC15;LSM4;ARPC2;UQCRQ;GNB1;IFT27;NIT2;NOP10;YWHAE;GSK3A;COX4I1;CBY1;BRK1;ATP5G3;RND2;NRGN;PPP1R9B;IRF2BPL;HEBP1;FUNDC2;SUMO1;SFR1;ALDH2;SMIM11;ACTR3;EIF5A;KLF10;GPX1;NDUFC1;EDF1;YWHAZ;KLF16;SMDT1;NDUFS6;PPDPF;NDUFS5;C1D;TRNP1;NAA38;DNAJC8;SLC25A5;DCTPP1;PFDN6;CHMP5;NDUFB9;MTPN;SMIM27;NDUFB7;NDUFB6;NDUFB4;RAB1B;DCTN3;POMP;IER5L;HSD17B10;MIEN1;RAB40B;CCDC85B;OXCT1;DDT;GNG7;DNAJB3;POLR2F;RALY;ROMO1;CRYM;MAPK6;POLR2J;CCDC71;ATP9A;TIMM8B;CYB5A;NDUFA7;NDUFA6;CHURC1;NDUFA5;SMIM10L1;CNBP;TAF10;PDAP1;EPOP;HSPE1;HNRNPAB;PNRC1;UFM1;JSRP1;RAB15;EIF3I;SPG21;TPT1	268	0.109343125254998
Downregulation	HDSigDB_Mouse_2021	1	Genes Down-Regulated In Expression In Friedreich Ataxia iPSCs-derived Neurons Vs iPSCs GSE65399	313/3020	2.59976585444433e-19	4.6559443029594e-18	1.89598460578827	81.1361876688706	POP5;IFITM1;POP7;LGALSL;PHB2;TXNDC17;UXT;GCSH;FRAT1;PNP;FRAT2;TRIM28;PEG12;CLP1;PPP2R1A;SMCO4;SEPHS1;MYOZ1;IER2;ACTN3;PRORSD1;IMP3;PIH1D1;NSMCE1;TALDO1;CD3EAP;MIF;CARHSP1;MTHFD2;PPP1R3B;PDE12;BOLA2;PSME1;CCDC86;SUCLG2;TAGLN2;TRIB1;AURKAIP1;PFN1;EZR;MYL9;TSPYL5;LIPT2;BEX2;SET;BEX1;CRABP2;CDCA4;ATP5K;SNU13;ARPP19;ANAPC11;PRDX3;LDHA;ZNHIT2;S100A16;PRDX1;SWI5;RRS1;SERF1;LYAR;NFE2;PRELID1;JUP;DDIT4L;PA2G4;FAM136A;REX1BD;PAICS;NR2F6;THAP11;EHD4;EIF6;HNRNPF;ID1;PPP1R1B;PSMG3;RNPS1;HNRNPC;RTL8B;RAB9;CSRNP1;FEN1;ARPC1B;COX7C;TUBA1C;TRMT112;ATIC;C1QBP;PHGDH;NANS;NUDC;TPI1;PARP1;GSTO1;PRMT1;PGAM1;AKR1A1;RHOG;CACYBP;PLAAT3;NME1;PSMA5;VAMP8;GCHFR;PSMA6;PSMA3;PSMA4;PSMA1;PSMA2;PTRH2;ADSSL1;SDHAF4;TKT;AVPI1;OAT;PCNA;AHCY;NIP7;GSTP1;SF3B6;DCAF12L1;HSD17B4;ABRACL;CAPG;TMEM160;UQCR11;TIMM10;COX5B;COX5A;UNG;PSMB6;NT5C;RIDA;PSMB5;PSMB2;NPW;PSMB3;UCP2;AP2S1;EMC6;EXOSC3;CCT7;CAR2;MDH1;CENPX;SPRYD4;UTP3;MDH2;CAVIN3;GSR;RPA1;RFLNB;NPM3;FKBP1A;PHF5A;FABP5;TOMM7;HDGF;PNPLA2;MSRB1;TOMM6;ERCC6L;ACAA2;RASL11B;CIB2;PARK7;EEF1B2;NARS;CHCHD4;FBL;HMGN5;SALL2;PTTG1;FAM162A;RUVBL1;HCFC1R1;PIM1;PLS3;BANF1;NUDT15;SSU72;SDHC;SDHB;TIMM8A1;ATP5J2;TUFM;EEF1A1;TMEM256;MYCN;S100A6;SNRPG;NHP2;GEMIN6;ANKRD40;SNRPF;FKBP4;SNRPC;SNRPB;UQCRB;ABHD4;ABHD8;FBXO46;FOXO4;PHB;NDRG2;ZFP36L2;SLC9A3R1;SOCS1;ATG101;EIF4EBP1;PGK1;BMF;EIF2S3X;COA4;HSPA9;AKIRIN1;HSPA4;UQCC2;GOT2;CHCHD10;HSPA2;LSM5;LSM3;HIGD2A;SEM1;H1F0;GNAS;ZFP593;ALPL;PHF13;NIT2;NOP10;GALK1;YWHAE;ACADVL;HSP90AB1;DYRK2;DPY30;HMGB3;HBA-A2;ETFB;RND2;MEA1;CKS1B;HK1;IRF2BPL;HEBP1;PTBP1;CAPZB;SPR;CPT2;SUMO3;NUP62;PGM1;COA6;NKX3-1;BCKDHA;HSP90AA1;GPX1;TENT5B;HPDL;ARL4A;NDUFS8;PKM;NDUFS5;PCCB;TRNP1;MCM3;MCM4;MCM5;SLC25A5;DCTPP1;SLC25A4;MCM2;PRPS2;DDX28;PRPS1;HPGD;DDX25;NDUFB4;LAGE3;F8A;PPM1G;PDLIM1;PARD6B;ALDH1B1;DDT;POLR2D;PCBD1;HNRNPA1;CRYM;ABCF1;CYB5A;NDUFA7;SLC35A4;NIFK;CNBP;MID1IP1;SOD2;HSPE1;HNRNPAB;PFKL;SLC25A39;EIF3K;PSAT1;EIF3I;IMPDH2;EIF3H;BCOR;RAN;EIF3B;LNX2	313	0.10364238410596
Downregulation	HDSigDB_Mouse_2021	1	Genes Up-Regulated In Expression In Striatum Of 7 Mon BACHD-deltaN17 HD Mice GSE64386	126/844	3.14844923022397e-19	5.59619096259358e-18	2.71500082631366	115.665026510405	IFIT2;EEF1B2;FBL;HMGN5;CLP1;NUDT19;COTL1;SEPHS1;TMSB10;DLEU7;TPM4;S100A1;IMP3;AIP;RBX1;SAP30;CARHSP1;GPRIN1;PSME1;S100A6;VDAC3;ACOT1;MGARP;SNRNP25;ISCU;SNRPB;CUTA;BEX2;RAB5C;COX7A2;MYL12B;SOCS3;STIP1;ZNHIT2;CYB5R3;EIF4EBP1;NDN;LYAR;S100A11;HEXIM1;VAT1;HSPA8;GOT1;H3F3B;IRGM1;DSTN;HPS6;TBCB;HSPA2;TBCA;GNG11;SERPINB6A;FMC1;ADI1;GNAS;ANP32E;MAGED2;HNRNPC;ZCCHC3;CDKN1C;BTG3;ACY3;HSP90AB1;UBXN1;ARPC1B;DPY30;SNX10;ETFA;MYL6B;DBI;UBL5;PTBP1;HINT1;ATIC;TUBA1A;GYG;TMSB4X;SEC61G;SUMO2;RNF113A2;TSPO;WDR6;ALYREF2;TRP53INP1;HSP90AA1;ANXA2;GSTO1;ANXA5;AKR1A1;AHSA1;SRP9;HADHB;PSMA3;TCP1;TAX1BP3;HNRNPH2;PABPC1;SLC25A5;UMPS;PAFAH1B3;CEBPB;PCNA;ATP5A1;CAPG;COX5A;F8A;HSPD1;NT5C;SH3BGRL;TCEAL3;DDT;TCEAL1;ROMO1;CCT8;CCT7;CYB5A;MARCKSL1;MDH1;NPM3;MARCKS;PSMC4;EIF3I;VIM;ACTR10;FAM50A;MSRB1	126	0.149289099526066
Downregulation	HDSigDB_Mouse_2021	1	Genes Down-Regulated In iSPNs Of 6 Mon HdhQ111 Vs HdhQ20 PMID32681824	98/578	6.38345950365117e-19	1.12615658706204e-17	3.12524139378673	130.933258836273	MTCH1;RASL11B;MICOS13;PARK7;PSMD8;CFL1;AP1S1;PRKACA;PELO;AIP;SDHC;TLE5;PCP4;KARS;PPA1;FSCN1;S100A6;CHMP4B;PFN1;SNRPB;BEX4;PSMD13;MEPCE;AK1;ABHD8;ARPP19;SNX3;ATG101;BLOC1S3;BTBD2;ATP5D;S100A10;COA3;DR1;GADD45B;SMARCA5;DDIT4L;CHCHD10;ZBTB12;CWC15;NR2F6;RNF227;ARPC2;ARPC3;UQCRQ;PPP1R1B;CALM3;CALM1;NOP10;GSK3A;COX4I1;CCDC124;BRK1;ING1;NRGN;PTMS;PPP1R9B;HEBP1;CAPZB;SH3BGRL3;NANS;HRAS;COA6;EIF5A;COX8A;MSL3L2;DYNLL1;YWHAZ;MLF2;PKM;NDUFS8;NAA38;ALDOA;PFDN6;ZFP428;SSNA1;TIMM13;IER5L;CRIP2;PSMB6;PPP2CA;PSMB2;DDT;GNG7;POLR2F;CKB;RBBP7;CCT7;PPP1R14B;FAHD1;KRT10;PPP1CA;PDP1;TOMM7;TCEA1;ZFP553;SPG21;TOMM5	98	0.169550173010381
Downregulation	HDSigDB_Mouse_2021	1	Genes Down-Regulated In Friedreich Ataxia iPSCs Expression Vs SC41-MSC Cell Line GSE22651	421/4470	8.16181146685793e-19	1.4292238746409e-17	1.75633683232931	73.1508154534662	POP5;POP7;TLNRD1;MAML1;GLDC;PHB2;GCSH;SCP2;TFG;STMN1;SMCO4;CSNK2A1;DNAAF2;PIH1D1;CD3EAP;MED9;SOX12;RBP1;UQCRC2;LIPT2;SET;CRABP2;CDCA4;CRABP1;SNU13;ARPP19;ADH5;ANAPC11;PRDX3;PRDX2;RNF213;PRDX1;RRS1;SERF1;BTF3;NFE2;GSTM2;GSTM1;JUP;H3F3B;SIVA1;ST13;H3F3A;TMA7;MAD2L1BP;PA2G4;FAM136A;PTRHD1;AIF1L;NR2F6;THAP11;EIF5;HNRNPK;PSMG3;HNRNPC;CDKN1C;SPIN4;PHF23;SNX10;ING1;SMG8;PQBP1;C1QTNF4;MED11;TUBA1C;TRMT112;UBL5;ATIC;TMSB4X;PBK;NEFL;NEFM;NUDC;PGAM1;ATPIF1;SRP9;DUSP6;VAMP8;GCHFR;PSMA6;PSMA3;TUBB2B;PSMA4;TUBB2A;PSMA1;PSMA2;MED21;PTRH2;TCP1;ADSSL1;SDHAF4;TKT;PAFAH1B3;ZSWIM1;ELOF1;NIP7;ATP5A1;DCAF12L1;NOC4L;ABRACL;TMEM160;UNG;RIDA;PSMB5;PSMB2;UCP2;USP1;CKB;YTHDF2;MDH1;CENPX;MFAP1A;PBDC1;GSR;TUBB4B;TUBB4A;NUDT21;PSMC5;PHF5A;FABP5;PSMC4;PSMC1;APEX1;CIAPIN1;RASL11B;UBE2D1;NUDT11;NUDT10;TUBB5;HMGN5;SALL2;RUVBL2;RUVBL1;PIM1;NUDT15;MB21D2;HMGN1;EIF1AX;INIP;RBX1;MAF;NCL;SNRPG;NHP2;SLC25A51;SNRPF;FKBP4;SNRPC;SNRPB;FBXO46;FOXO4;PHB;HSPBP1;ACAT2;SLC9A3R1;STIP1;SOCS1;EIF4EBP2;BMF;ZKSCAN4;COA4;DR1;AKIRIN1;ZBTB14;BOD1;GOT2;LSM5;LSM4;LSM3;LSM7;MAFF;NES;HSP90AB1;PTBP1;SUMO1;SUMO3;SUMO2;ALYREF2;ACP1;METTL18;COA6;COA5;HSP90AA1;HMGCS1;AHSA1;ARL4A;PCCB;MCM3;MCM4;MCM5;DNAJC9;SLC25A5;DCTPP1;SLC25A4;MCM2;PRPS2;CEBPA;ZFP422;NDUFB4;LAGE3;PPM1G;PARD6B;RBBP4;POLR2D;BAK1;RBBP7;HNRNPA1;POLR2J;HNRNPA0;POLR2M;CYB5A;MARCKSL1;CNBP;MID1IP1;HNRNPAB;DNAJA1;SLC25A39;CDKN2AIPNL;RAB15;IMPDH2;GLOD4;BCOR;EIF3C;CDO1;SPG21;IFITM1;JPT2;EIF4A3;LGALSL;UBE2L6;SOGA1;FRAT1;FRAT2;TRIM28;SNRPD2;PEG12;SNRPD1;MAGOH;PCLAF;SOX8;SNRPD3;SEPHS1;MYOZ1;SOX4;PAQR4;ACTN3;PRORSD1;IMP3;FBXO2;TALDO1;CARHSP1;BOLA2;CCDC86;TRIB1;EIF1A;EZR;EIF1B;BEX4;BEX3;BEX2;BEX1;ANP32A;C2CD4A;C2CD4B;ATP5O;ATP5L;PCBP1;LYAR;SMARCA5;DDIT4L;PAICS;GADD45G;CCT6A;ALDH6A1;ID1;PPP1R1B;RNPS1;MAGED2;NOL12;COX7B;FEN1;GDI2;ZCCHC18;PRPF19;COX7C;UCHL1;SERP1;C1QBP;PHGDH;CCT3;CCT2;PARP1;TSC22D1;PRMT1;AKR1A1;NME2;CACYBP;PLAAT3;MLF1;NME1;TNNT2;UMPS;PTMA;PCNA;AHCY;NOL7;HSD17B4;UQCR11;COX5B;PPP2CA;TCEAL8;CCT8;EMC6;EXOSC3;CCT7;CCT5;CAR2;GINS2;ZFP830;PTGES3;RPA1;NPM3;PDCL3;KBTBD6;NDUFAB1;CCNG1;TCEA1;KBTBD7;TOMM5;ERCC6L;ACAA2;PEBP1;CIB2;NUCKS1;ACTG2;TOMM22;EEF1B2;CHCHD4;FBL;RGS2;CCND2;PTTG1;HCFC1R1;HADH;SDHC;SHISA2;TIMM8A1;TUFM;PCP4;MYCN;UBE2V1;PPIA;PSMD10;NDUFB10;PSMD13;NDRG2;DNAJC28;ZFP36L2;ENHO;HSPA9;HSPA8;PDHA1;CBX3;HSPA4;CHCHD10;HSPA2;SEM1;RFXAP;ALPL;CYCS;IFT27;BLMH;ZCCHC3;YWHAE;ZMYND19;DPY30;HMGB3;HBA-A2;ATP5G3;YBX1;RND2;LMNB1;CKS1B;IRF2BPL;SFR1;NUP62;UQCRFS1;YWHAG;BCKDHA;GLRX5;TENT5B;YWHAZ;HPDL;NDUFS5;NUP50;ALDH1A2;TRNP1;PFDN6;DDX28;HPGD;DDX25;CSTF2T;ABHD17C;TOB2;HSPD1;PDLIM1;GNG7;PDE6D;CRYM;ABCF1;TIMM8B;RRM2;NIFK;HSPE1;SBK1;JSRP1;TAF7;SPRY2;SPRY1;RAN;LNX2	421	0.0941834451901566
Downregulation	HDSigDB_Mouse_2021	1	Genes Changed In Striatal Cholinergic Interneurons Of HdhQ111 Vs HdhQ20 PMID32681824	195/1605	8.5505943782596e-19	1.48629449339748e-17	2.18710373799059	90.9903304466077	POP5;MAML1;PITPNA;ATP5C1;TXNDC17;PSMD8;CAPNS1;ZMIZ1;PSMD2;SOX8;PRKACA;CCDC92;MED9;EID1;CARHSP1;KARS;UQCRC1;PSME1;VDAC1;AURKAIP1;PFN1;CUTA;BEX3;CTBP1;ATXN7L3B;SNU13;PIK3R1;ATP5O;OAZ1;ARPP19;GABARAP;MYL12B;ATP5B;PRDX2;LDHA;GNG10;ATP5D;SPTBN1;WWTR1;PRELID1;PMM1;MAGEE1;DDIT4L;PAICS;ARL2BP;PPP1R1B;ID3;CALM3;CALM2;RTL8B;GSTM5;RAB7;LRRC10B;CLTB;BMYC;PTMS;MAP1LC3B;TUBA1A;GUK1;RFK;C1QBP;NEFL;SH3BGRL3;ELOB;RAB8A;TRP53INP1;COX8A;TSC22D1;HSBP1;AKR1A1;CACYBP;PLAAT3;DYNLL2;MLF2;PSMA6;TUBB2A;SDHAF4;PABPC1;ALDOA;AI837181;VAMP3;AVPI1;PCNA;UQCR10;COX5A;PSMB6;PURB;PSMB5;PSMB2;HARS;SCAND1;IL33;PTGES3;PPP1CA;FKBP1A;NEDD4;NFIC;TXN1;MTCH1;NDUFA10;FAM107A;MRFAP1;COX6A1;TXN2;ZFP36;CCND2;TUBB5;ARHGDIA;CFL1;BANF1;TMSB10;RAB2A;BNIP3L;SSU72;AIP;COX6B1;TLE5;ZFP41;SELENOW;ISCU;JCAD;RAB5C;NDUFB10;AK1;ABHD8;PHB;HSPBP1;ZFP36L2;BAG1;BTBD2;NDUFV2;OST4;TRAPPC1;GOT1;DSTN;CHCHD10;ARPC4;ZFP72;CWC15;HIGD2A;RCAN1;COPS6;GNB1;IFT27;AMOTL2;DYNLRB1;RNF187;YWHAE;SLC25A3;GSK3A;YWHAB;MEA1;NRGN;LBH;SUMO1;CAPZB;YWHAG;COA6;YWHAH;IDH3A;EIF5A;GPX1;AHSA1;EDF1;KCNAB2;SSTR3;EEF1G;NDUFS8;PKM;PPDPF;CTDSP2;TRNP1;SLC25A4;PRPS1;NDUFB8;RAB1B;POMP;HSD17B10;PUF60;MCRIP1;POLR2F;ROMO1;CCDC71;UBQLN2;TIMM8B;POLR2M;CYB5A;HNRNPAB;SOD1;EIF3I;ASB8;SPRY2;BCOR;RAN;TPT1	195	0.121495327102804
Downregulation	HDSigDB_Mouse_2021	1	Friedreich Ataxia iPSCs Expression Vs hFib2-Ips5 Cell Line GSE22651	447/4828	8.86677100657434e-19	1.53000340580597e-17	1.73647433502801	72.1796919334233	POP5;GLDC;GCSH;CAPNS1;CLP1;PSMD2;AP1S1;GSTK1;IAH1;CSNK2A1;DNAAF2;DNTTIP2;MED9;EID1;MYL6;MTHFD2;PSME3;DDIT4;FDX1;ACOT2;SPIN2C;TXNIP;ACOT1;UQCRC2;TSPYL5;LIPT2;SET;CTBP1;MEPCE;CRABP1;NAIF1;VPS26A;SNU13;ARPP19;CIAO1;PRDX2;LDHA;PRDX5;RNF213;FIGNL1;SERF1;S100A11;S100A10;GSTM2;GSTM1;JUND;JUP;PMM1;SIVA1;ST13;IRF2BP2;MAD2L1BP;EHD1;GLUD1;EIF5;EHD4;EIF6;ADI1;HNRNPC;ARF4;BTG3;CDKN1A;BTG1;ARPC1B;PHF23;CLTB;ADO;SMG8;PQBP1;MED11;TRMT112;CSRP1;RFK;TMSB4X;ANXA6;PBK;NEFL;TSPO;TPI1;EXOC8;ANXA2;PGAM1;ANXA5;DUSP6;DDB1;GCHFR;HADHB;HADHA;PSMA3;PSMA4;MED21;CDC42EP4;SDHAF1;TCP1;ADSSL1;TKT;CRYAB;ARF5;SF3B4;SF3B5;SF3B6;NOC4L;ABRACL;TIMM10;RIDA;UCP2;AP2S1;USP1;GSN;RFLNB;TUBB4B;TUBB4A;NUDT21;PSMC5;PHF5A;FABP5;PSMC4;APEX1;UBE2D1;NUDT11;NUDT10;TUBB6;TUBB5;HMGN5;CHP1;CLBA1;NUDT15;PHLDA1;AP2M1;PHLDA3;BNIP3L;ZFP213;EIF1AX;UBE2E1;AIP;INIP;SAP30;RBX1;TLE5;CLIP3;FRMD6;S100A6;NHP2;PGP;SLC25A51;SNRNP25;SNRPC;LRRC59;RAB5C;UQCRB;ABHD4;GLO1;AK1;ABHD8;FBXO46;FOXO4;HSPBP1;ACAT2;STIP1;BTBD1;ATG101;EIF4EBP1;NDN;BMF;CCDC32;DR1;AKIRIN1;TRAPPC1;GOT2;ASNS;ARPC4;HPS6;LSM5;LSM4;LSM3;FAM217B;RCAN1;ARPC3;NACA;MAFF;NES;SLC25A1;WDR1;ETFA;ETFB;LBH;SUMO1;SUMO3;SUMO2;WDR6;ALYREF2;METTL18;COA5;IDH3A;ACTR3;ACTR2;HMGCS1;LIX1L;EDF1;ARL4A;PKM;PCCB;MCM5;MCM2;PRPS2;MTPN;NDUFB7;PARD6G;GLRX;HSD17B10;F8A;PPM1G;CDC42;RBBP4;PCBD1;RBBP7;HNRNPA1;SEC23B;POLR2J;GADD45GIP1;CYB5B;PPP1R14B;SLC35A4;CNBP;MID1IP1;ATOX1;PINK1;PFKL;SLC25A39;CDKN2AIPNL;EIF3C;CDO1;EIF3B;RTCB;LGALSL;NUDT2;UBE2L6;NUBP2;FRAT1;LGALS1;FRAT2;TRIM28;SNRPD2;PEG12;SNRPD1;PCLAF;DENR;SOX8;SEPHS1;MYOZ1;SEPHS2;TALDO1;CARHSP1;CDC37;SUB1;CSNK2B;BOLA2;CCDC86;SUCLG2;TAGLN2;VDAC1;EIF1A;EZR;EIF1B;CUTA;ANP32A;EPAS1;ATP5K;PIK3R1;MYL12A;ATP5L;MYL12B;GNG10;ATP5D;FADD;SPTBN1;WWTR1;MAGEE1;GADD45A;SMARCA5;ALDH6A1;ID1;PPP1R1B;CALM3;RNPS1;MAGED2;CALM1;NOL12;CALM2;RTL8B;RAB9;COX7B;FEN1;CETN2;CCDC124;GDI2;AKR1B3;PTMS;MAP1LC3A;SERP1;NANS;HRAS;RAB8A;CCT3;ATMIN;TSC22D1;TSC22D3;NME2;COMMD1;MLF1;CTTNBP2NL;MLF2;STRAP;HNRNPH2;PABPC1;ALDOA;PTMA;PCNA;AHCY;NOL7;HSD17B4;CRIP2;ZFP706;CRIP1;TCEAL8;SERTAD3;SH3BGRL;SERTAD1;LMNA;LCMT2;SCAND1;EMC6;EXOSC3;CCT7;TCEAL9;CAR2;ZFP830;CAVIN1;CAVIN3;RPA1;PPP1CA;FKBP1A;PDCL3;KBTBD6;NEDD4;CCNG1;CTNNB1;KBTBD7;TOMM5;TXN1;ERCC6L;ACAA2;PEBP1;ACTG1;NARS;CHCHD4;CHCHD2;CCND2;PTTG1;ARHGDIA;ARHGDIB;BANF1;NANOS1;LIG4;SHISA2;SDHA;TIMM8A1;RPP25L;PDGFRL;COX6B1;TMEM256;MYCN;GEMIN6;ISCU;PSMD10;ATP5MD;COPB2;NDUFB10;CNN2;ZMAT3;UBC;ZMAT5;COX14;LLPH;NDUFV1;ATP6V1F;UBE2H;PDHA1;HSPA4;DSTN;DNAJC12;EIF2S1;RFXAP;GNAS;UBA1;DYNLRB1;GALK1;GSK3A;ILK;YBX1;HK1;IRF2BPL;HEBP1;CPT2;SFR1;BCL7C;NUP62;YWHAG;KLF10;GLRX5;FH1;PJA1;HPDL;NUP50;CAT;MYH9;TSEN34;RALB;HPGD;DCTN3;CSTF2T;TOB2;CYGB;HSPD1;RASD1;ALDH1B1;MCRIP1;GNA12;PDE6D;RALY;CRYM;ABCF1;TIMM8B;RRM2;CHURC1;FAHD1;TAF10;SOD2;HSPE1;RBM42;TAF7;SPRY2;VIM;OTUD1;RAN;LNX2;FAM50A	447	0.0925849212924606
Downregulation	HDSigDB_Mouse_2021	1	Genes Changed In The Heart Of Dox Treated FRDAkd Mice At 16 Wk GSE98790	152/1129	1.07006226555253e-18	1.83306318533781e-17	2.42658363107857	100.409154752059	PLEKHB2;CIB2;RTL6;CIB1;PSMD8;NARS;TUBB6;HMGN5;TUBB5;SNRPD1;ARHGDIB;COTL1;JUNB;TMSB10;PHLDA3;GSTK1;TPM4;TUFM;FNDC5;MYL6;ARMCX2;PPP1R3C;ETHE1;BOLA2;FSCN1;S100A6;NHP2;SNRPG;NHLRC1;VDAC1;EIF1A;FKBP4;PFN1;RTN2;ATP6V1A;RAB5C;CDCA4;EPAS1;GLO1;ABHD8;COX7A2;ACAT2;CNN3;SOCS3;PRDX1;EIF4EBP1;HMOX1;S100A11;SPTBN1;VAT1;PRELID1;H3F3B;MSN;ARPC4;EEF2;EHD1;GRHPR;DAP;EIF6;SERPINB6A;ARPC3;GNB1;CYCS;MAGED2;NOL12;CALM2;CDKN1C;ACY3;FEN1;WDR1;YWHAB;ARPC1B;DPY30;CLTA;TCF21;SNX10;PYGM;ETFB;PRPF19;MEOX1;C1QTNF4;PTBP1;TUBA1B;TUBA1A;SERP1;SPR;CSRP1;TMSB4X;SEC61G;PBK;TSPO;SH3BGRL3;PGM5;NANS;COA5;IDH3A;ACTR3;BCKDHA;GPX1;ANXA2;DUSP1;ANXA5;AKR1A1;RHOG;KCNAB2;DYNLL1;YWHAZ;NME1;PSMA5;GCHFR;TUBB2B;PSMA4;ALDH1A2;PCCB;ADSSL1;MCM4;MCM5;PABPC1;ARF6;MTPN;CSTB;ZFP428;NIP7;IER5L;CAPG;PSMA7;CYGB;F8A;HSPD1;CDC42;TCEAL8;SH3BGRL;SERTAD1;LMNA;GNA12;POLR2J;EGLN1;MARCKSL1;NPM1;NIFK;CAVIN3;NPM3;GFER;PINK1;MARCKS;PFKL;PDP2;PSAT1;RAB15;VIM;SPG21;PNPLA2	152	0.134632418069088
Downregulation	HDSigDB_Mouse_2021	1	Striatum Protein Module pM11 (Greenyellow) PMID26900923	52/199	1.23814612197892e-18	2.1057391599699e-17	5.30869615429033	218.89302512588	ETFB;TXNDC17;ACTG1;HK1;TUBA1B;TUBA1A;DPYSL2;TMSB4X;EFHD2;NEFL;RNF113A2;NEFM;PHGDH;GLUL;SNAP29;COA6;TPI1;GPX1;PGAM1;AKR1A1;HBB-BS;PKM;SARNP;UQCRC1;SUCLG1;UQCRC2;EZR;ALDOA;TKT;PPIA;OAT;CNP;ZFP428;GSTP1;SNU13;COX5B;PRDX3;ATP5B;PRDX5;PRDX1;ATP5D;HARS;NDUFV3;CCT5;HSPA8;NDUFA7;PDHA1;MDH1;MDH2;NDUFA2;TUBB4B;EIF6	52	0.261306532663317
Downregulation	HDSigDB_Mouse_2021	1	Genes Up-Regulated In Friedreich Ataxia iPSCs Expression Vs Pel Stem Cell Line GSE22651	411/4348	1.45503887504428e-18	2.45693707186049e-17	1.75662874788164	72.1473759592791	TESK1;MICOS13;LSM10;SCP2;CAPNS1;TFG;ZMIZ1;DPYSL2;PSMD2;AP1S1;IER5;JUNB;IER2;GSTK1;GRCC10;ENDOG;HPCAL1;EID1;MYL6;PSME3;ACOT2;SPIN2C;ACOT1;MYL9;ANAPC13;CDCA4;CTBP1;NAIF1;BCL10;GABARAP;TRP53RKA;PRDX2;LDHA;PRDX5;RNF213;CYB5R3;S100A16;SERF2;S100A11;S100A10;GSTM2;PRELID1;GSTM1;JUND;JUP;PMM1;IRF2BP1;IRF2BP2;EIF1;EHD1;MEX3B;EHD4;EIF6;ARL2BP;GSTM5;ARF4;CDKN1A;MOCS3;ARPC1B;ARPC1A;CLTB;MED19;CLTA;TCF21;PQBP1;TRIM8;TUBA1B;TUBA1A;HEY1;TMSB4X;ANXA6;TSPO;SH3BGRL3;TRP53INP1;DUSP4;TIGD5;ANXA2;DUSP1;GSTO1;HSBP1;ANXA5;DYNLL2;DUSP6;DUSP7;DDB1;HADHA;CDC42EP4;SDHAF1;CDC42EP3;CDC42EP2;GARS;CRYAB;ARF5;VAMP3;SF3B5;OAT;NOC4L;CENPB;AP2S1;HARS;SAMD4;EGLN1;CDKN2D;GSN;RFLNB;GTF2H5;ARCN1;CASTOR2;PSMC4;CCDC8;PSMC1;NFIC;LAMTOR2;EEF1AKMT1;MTCH1;FAM107B;ZFP36;TUBB6;MPC2;CFL1;NUDT18;PLS3;CLBA1;TMSB10;PHLDA1;AP2M1;PHLDA3;RAB2A;BNIP3L;ZFP213;TPM4;AIP;HIC1;TLE5;CLIP3;FRMD6;ZFP46;MORF4L2;FSCN1;PGP;SLC25A51;SQSTM1;RAB5C;ABHD4;AK1;NREP;HSPBP1;ATG101;NDN;CCDC32;SAC3D1;ANKRD34A;ZFP358;TRAPPC1;ARPC4;HPS6;HOPX;DRAP1;LRFN3;RCAN1;ARPC2;SERPINB6A;ARPC3;UQCRQ;MAFF;RNF187;SLC25A1;SLC25A3;WDR1;BRK1;ETFB;UFSP1;LBH;CAPZB;SPR;EFHD2;SNAP29;NKX3-1;SMIM11;IDH3A;EIF5A;HSP90AA1;LIX1L;EDF1;ARL4D;PKM;PPP1R15A;CEBPB;ZFP664;NDUFB7;CEBPD;ZFP428;RAB1B;NDUFB2;PARD6G;GLRX;CXXC5;F8A;PCBD1;SEC23B;POLR2J;ATP9A;PPP1R14B;SLC35A4;FEM1B;ATOX1;PINK1;MARCKS;PFKL;EIF3C;TRIM32;EIF3B;IFITM1;PLEKHB2;FAM89A;PITPNA;UBE2L6;SOGA1;NUBP2;IFIT2;UXT;LGALS1;FTH1;CCDC96;SOX9;CCDC92;PELO;NSMCE1;RRAGA;PPP1R3C;CDC37;CSNK2B;BOLA2;TAGLN2;KCTD11;SUCLG1;MGARP;CUTA;EPAS1;ZFP503;TWIST1;PIK3R1;MYL12A;MYL12B;GNG10;ATP5E;SWI5;ATP5D;FAM43A;FADD;SPTBN1;WWTR1;GADD45B;GADD45A;SIAH2;GNG11;GRB2;MAGED2;CALM1;RTL8B;INKA1;CSRNP1;DAZAP2;RAB7;CLIC3;PPP1R11;CITED1;CITED2;CETN2;CCDC124;PTMS;MAP1LC3B;UCHL1;MAP1LC3A;GUK1;SEC61G;NKIRAS2;SH3PXD2B;LMCD1;HRAS;RAB8A;FOXD1;ATMIN;TSC22D1;TSC22D3;RHOG;NME2;COMMD1;RHOA;MLF2;RHOB;TAX1BP3;ALDOA;AI837181;FOXC2;CSTB;ZFP703;SSNA1;CRIP2;NEDD8;UQCR10;PURB;TCEAL8;SERTAD3;SH3BGRL;SERTAD1;SERTAD2;TCEAL3;LMNA;TCEAL1;SCAND1;EMC6;TCEAL9;DYNLT1F;IL33;CAVIN1;CAVIN3;KRT10;PPP1CA;FKBP1A;NEDD4;ACTR10;PNPLA2;TXN1;CIB1;SRP14;ACTG2;ACTG1;CCND3;CHCHD2;CCND1;ARHGDIA;ARHGDIB;COTL1;BORCS6;LIG4;SHISA2;SDHA;PDGFRL;COX6B1;CHMP4B;RTN2;PSMD10;COPB2;CNN2;ZMAT3;UBC;ZMAT5;NDUFV3;MSC;NDUFV1;ATP6V1F;MPST;DSTN;MSN;DNAJC12;NFKBIA;DAP;ARHGAP31;FMC1;GNB1;UBA1;DYNLRB1;MXD4;GALK1;DYRK3;ACADVL;DYRK2;YWHAB;CBY1;ILK;HSPB1;PPP1R9B;LASP1;ALDH2;MFSD5;BCL7C;KLF10;KLF13;TENT5A;PJA1;IFT43;NDUFS8;PALLD;DDAH2;PPDPF;AKT1S1;DNLZ;MYH9;NAA38;TSEN34;RALB;DCTN3;IER5L;SLFN9;CYGB;RAB40B;GNG5;MCRIP1;NT5DC2;GNA12;RALY;CRYM;CCDC184;CHURC1;TAF13;UFM1;ASB8;RBM42;VIM;FAM50A	411	0.094526218951242
Downregulation	HDSigDB_Mouse_2021	1	Influence Of Hsp90 Inhibitor On Expression In WT Mice GSE29681	338/3382	1.80398773039456e-18	3.02455815223599e-17	1.8292681747272	74.7375538153887	CCNI;SOGA1;LSM10;FRAT2;PPP2R1A;DPYSL2;MAGOH;SNRPD3;SOX9;IER5;GLUL;ABT1;GRCC10;ENDOG;NSMCE1;CD3EAP;MIF;SOX12;COX7A2L;MTHFD2;PDE12;ETHE1;SARNP;VDAC3;CCDC86;SUCLG2;NHLRC1;LAP3;TRIB1;EIF1A;EIF1B;CGGBP1;SMIM3;CDCA4;ZFP503;MYL12B;SNX3;PRDX2;LDHA;PCBP1;RRS1;SERF1;LYAR;SERF2;SPTBN1;S100A10;HEXIM1;BTF3;WWTR1;PRELID1;JUND;H3F3B;GADD45B;ST13;GADD45A;H3F3A;THAP12;MAD2L1BP;DDIT4L;GNG11;NR2F6;GADD45G;EHD1;CCT6A;EIF5;HNRNPK;ID1;PPP1R1B;ID3;GSTM5;ARF4;CSRNP1;BTG3;CDKN1A;FEN1;PPP1R11;CETN2;PHF23;CLTA;AKR1B3;ING1;LIMD2;TUBA1B;UCHL1;HINT1;ATIC;TUBA1A;C1QBP;CHMP1B;CHAMP1;ANXA6;SPIN1;RNF113A2;ELOB;NANS;CCT3;CCT2;NUDC;PARP1;TSC22D1;GSTO1;TSC22D3;ATPIF1;CACYBP;DUSP6;DUSP7;MLF2;NME1;HADHB;RAP2B;PSMA1;MED21;PTRH2;CDC42EP4;CDC42EP3;TCP1;SDHAF4;RHOU;UMPS;CRYAB;ARF6;AVPI1;SF3B5;CSTB;DMAC1;ZFP703;NOL7;HSD17B4;ABRACL;CAPG;ZFP706;UQCR11;UQCR10;COX5A;CRIP1;UNG;NT5C;PSMB7;RBM15B;CCT8;CCT7;CCT5;CAR2;NPM1;TIGAR;CAVIN1;MDH2;CAVIN3;PTGES3;TUBB4B;MZT2;FKBP1A;KLHL9;PDP1;KBTBD4;TTC30B;FABP5;PSMC1;APEX1;NEDD4;NFIC;PSMC2;CCNG1;TCEA1;KBTBD7;EEF1AKMT1;PNPLA2;TXN1;MTCH1;RASL11B;NDUFA12;FAM107A;MRFAP1;UBE2D1;PEBP1;NUCKS1;CIB1;CCND3;CCND2;TUBB5;ARHGDIB;HCFC1R1;NUDT15;MB21D2;PHLDA1;HMGN1;NANOS1;LIG4;UBALD2;SDHC;SDHA;RPP25L;LOR;SAP30;COX6B1;TLE5;ATP5J2;TUFM;TMEM256;FRMD6;ZFP46;ARMCX2;NCL;MORF4L2;NHP2;PGP;SLC25A51;SNRNP25;FKBP4;SQSTM1;PSMD10;RBM8A;COX7A2;ACAT2;ZFP36L2;ENHO;STIP1;BAG5;BTBD1;ATG101;BAG1;UBC;PGK1;NDUFV3;NDUFV1;SAC3D1;HSPA9;OST4;HSPA8;UBE2H;TRAPPC1;ZBTB14;HSPA4;UQCC2;GOT2;CWC15;EIF2S1;HIGD2A;FAM217B;QDPR;COPRS;NFKBIA;RCAN1;H1F0;COPS6;RFXAP;GNAS;ZFP593;ALPL;PHF13;IFT27;AMOTL2;NOP10;MXD4;COPS9;SLC25A3;DYRK3;NXT1;HSP90AB1;DYRK2;YWHAB;CBY1;BRK1;HSPB1;CKS1B;IRF2BPL;PTBP1;LASP1;CPT2;SFR1;MFSD5;PGM1;YWHAG;SMIM11;KLF10;HSP90AA1;GLRX5;AHSA1;MSL3L2;NDUFC1;TENT5A;YWHAZ;FH1;PJA1;ARL4D;IFT43;NDUFS8;PALLD;NUP50;C1D;MCM3;MCM4;DCTPP1;CHMP5;PPP1R15A;SMIM27;NDUFB8;ZFP664;RALB;NDUFB6;CEBPD;DDX25;NDUFB2;HSD17B10;HSPD1;SELENOH;DNAJB1;MIEN1;RASD1;GNG5;SVBP;GNA12;ROMO1;CCDC184;CYB5B;CHURC1;NIFK;SMIM10L1;CNBP;MID1IP1;TAF10;HSPE1;ATOX1;PNRC1;SOD1;DNAJA1;MARCKS;JSRP1;INAFM2;ASB8;IMPDH2;RBM42;TAF7;BCOR;EIF3C;ZFP553;KCTD12B;LNX2	338	0.0999408633944412
Downregulation	HDSigDB_Mouse_2021	1	Genes Changed In Meclizine Treated STHdhQ111 Vs Control GSE129143	316/3099	1.95547764636251e-18	3.25545715211336e-17	1.8587555703602	75.7924260381741	PLEKHB2;MAML1;SCX;GHITM;PHB2;SOGA1;NUDT4;UXT;FTH1;PCLAF;DENR;PRKACA;JUNB;SEPHS2;ATP6V1G1;TSPYL1;IAH1;PAQR4;IMP3;FBXO2;MIF;RRAGA;MTHFD2;PSME3;DDIT4;ACOT2;TXNIP;SUCLG2;KCTD11;LAP3;TRIB1;EIF1A;KCTD15;SET;CRABP2;VPS26A;SNU13;CDKN2AIP;ADH5;PRDX2;CYB5R3;RRS1;HMOX1;LYAR;S100A11;SPTBN1;S100A10;JUP;PMM1;SIVA1;MAGEE1;GADD45A;SIAH2;H3F3A;PA2G4;GNG11;AIF1L;EIF1;GADD45G;GLUD1;EIF5;EHD4;ADI1;HNRNPF;ANP32E;ID3;CALM3;ANP32B;NOL12;CDC42SE2;RAB7;BTG1;SNX10;MYL6B;PTMS;LIMD2;TRMT112;TUBA1B;ATIC;TUBA1A;SERP1;CSRP1;ZFP385A;C1QBP;SH3PXD2B;RACK1;ANXA6;SPIN1;PBK;SH3BGRL3;PHGDH;LMCD1;DUSP4;CCT2;FOXD1;ANXA2;TSC22D1;GSTO1;NCOA4;ATPIF1;NME2;DYNLL1;DUSP9;CTTNBP2NL;HADHB;HADHA;TUBB2B;NSA2;RAP2B;PTRH2;CDC42EP4;CDC42EP3;CDC42EP2;STRAP;TAX1BP3;GARS;PABPC1;UMPS;CRYAB;KANK2;CSTB;NIP7;ODC1;NOC4L;CRIP2;TIMM10;UNG;SERTAD3;UCP2;LMNA;EMC6;CCT5;DYNLT1F;CDKN2D;NPM1;TIGAR;GSN;CENPX;CAVIN1;PBDC1;PTGES3;GSR;RPA1;RFLNB;NPM3;TUBB4B;FKBP1A;PDP1;KBTBD4;TTC30B;GSTA4;CASTOR2;APEX1;NFIC;PSMC2;TCEA1;FAU;TOMM5;ERCC6L;ACAA2;RAB3D;IPO7;ACTG1;TXN2;AMOT;EEF1B2;NARS;CHCHD4;CCND3;TUBB6;CCND2;TUBB5;SALL2;PTTG1;RUVBL2;HCFC1R1;CHP1;PLS3;BANF1;CMTR2;TPM4;UBE2E1;SDHA;TMEM251;TIMM8A1;INIP;TLE5;EEF1A1;CLIP3;VMAC;PYGO2;FRMD6;ZFP46;ARMCX2;NCL;FSCN1;NHP2;SLC25A51;FKBP4;SQSTM1;LRRC59;CNP;SPATA2;NREP;PHB;DNAJC28;ZFP36L2;CNN2;SLC9A3R1;BAG5;BAG1;BTBD2;EIF4EBP1;PGK1;EIF4EBP2;BMF;LLPH;ATP6V1F;HSPA9;ANKRD34A;TRAPPC1;GOT1;BOD1;HSPA4;CHCHD10;ASNS;DNAJC12;EEF2;EIF2S1;HOPX;FAM217B;QDPR;COPRS;ARHGAP31;SERPINB6A;NACA;UQCRQ;MAFF;GNAS;ZFP593;PHF13;AMOTL2;UBA1;MXD4;RNF187;ACADVL;HSP90AB1;ZMYND19;WDR1;ILK;HSPB1;YBX1;LMNB1;HK1;LASP1;CPT2;MFSD5;SUMO3;NUP62;WDR6;ACP1;YWHAH;EIF5A;KLF13;LIX1L;AHSA1;TENT5A;TENT5B;EEF1G;DDAH1;PALLD;DDAH2;CTDSP2;TRNP1;AKT1S1;MYH9;MCM5;SLC25A5;MCM2;PPP1R15A;CEBPB;GTF3C4;GLRX;CXXC5;SLFN9;HSPD1;GNG5;FAM241A;BAK1;POLR2M;MARCKSL1;RRM2;FAHD1;SMIM10L1;CNBP;MID1IP1;SUOX;EPOP;HSPE1;HNRNPAB;GFER;SLC25A39;PSAT1;EIF3I;ASB8;RAB13;SPRY1;VIM;BCOR;EIF3C;EIF3D;SPG21;RAN;TPT1;KCTD12B;FAM50A	316	0.101968376895773
Downregulation	HDSigDB_Mouse_2021	1	Genes Up-Regulated In Mouse Spinal Cord Derived OPCs From P7 Vs E13.5 Mice PMID30078729	318/3126	2.0809797909667e-18	3.44016519289879e-17	1.85476907232829	75.5144982957159	POP5;POP7;PLEKHB2;GLDC;FAM89A;LGALSL;NUDT2;SOGA1;IFIT2;GCSH;DPYSL2;FTH1;PCLAF;AP1S1;SOX8;CCDC92;SEPHS2;DLEU7;ENDOG;PAQR4;FBXO2;DNTTIP2;TALDO1;CD3EAP;MED9;RRAGA;PDE12;DDIT4;ACOT2;PADI2;ACOT1;NHLRC1;TRIB1;EIF1A;EIF1B;SMIM3;BEX4;BEX1;EPAS1;CEBPZOS;TWF1;SNU13;PIK3R1;BCL10;SNX3;BLOC1S4;LDHA;PRDX5;FIGNL1;BLOC1S3;RRS1;HMOX1;FADD;S100A11;PMM1;MAGEE1;GADD45A;SIAH2;THAP12;IRGM1;PYCR2;REX1BD;PTRHD1;AIF1L;EHD1;GLUD1;ALDH6A1;ARL2BP;ADI1;PRXL2B;PPP1R1B;ANP32E;CALM1;CDC42SE2;GPR27;RAB9;DAZAP2;RAB7;FEN1;CITED1;LRRC10B;ARPC1B;ARPC1A;CLTB;SNX10;BMYC;ZCCHC18;ADO;BBC3;TUBA1B;HINT1;HEY1;CSRP1;RFK;PBK;RNF113A1;PHGDH;LMCD1;COX8A;ATMIN;EXOC8;PARP1;GSTO1;HSBP1;PGAM1;NCOA4;RHOG;PLAAT3;DYNLL2;DUSP9;DUSP6;DUSP7;MLF2;FAM222A;RAP2B;TUBB2A;SDHAF1;ADSSL1;CDC42EP2;SDHAF4;CRYAB;VAMP3;ARF6;ZSWIM1;PCNA;GSTP1;SSNA1;DCAF12L1;NOL7;HSD17B4;TMEM160;UQCR11;PURB;PPP2CA;NT5C;PSMB5;SERTAD2;TCEAL3;LMNA;TCEAL1;EMC6;EGLN1;CAR2;TIGAR;GSN;SPRYD4;GSR;TUBB4B;GTF2H5;RAB11A;MZT2;FKBP1A;KLHL9;KBTBD6;APEX1;CCNG1;TMEM229B;MTCH1;RASL11A;MRFAP1;PEBP1;COX6A1;FAM107B;NARS;NUDT10;HMGN5;CCND1;ARHGDIA;CFL1;ARHGDIB;NUDT19;NUDT18;BORCS6;CMTR2;PHLDA3;RAB2A;NANOS1;S100A1;SHISA2;TMEM251;TIMM8A1;EEF1A1;VMAC;MYCL;TMEM256;PCP4;GPRIN1;S100A6;NHP2;ANKRD40;SNRNP25;ATP6V1A;RAB5C;CNP;ABHD4;GLO1;SPATA2;HIGD1A;NDRG2;ACAT2;DNAJC28;ACAT1;NPAS3;TMEM121;ATG101;BAG1;ZMAT5;PGK1;CCDC32;LLPH;MSC;MPST;AKIRIN1;ASNS;DNAJC12;HIGD2A;FAM217B;QDPR;COPRS;RCAN1;BC029722;ARHGAP31;UQCRQ;FMC1;RFXAP;ALPL;NIT2;SLC25A1;WDR1;CBY1;BRK1;DBI;RND2;UFSP1;GYG;MFSD5;UQCRFS1;SNAP29;PGM1;EID2B;COA6;IDH3A;EIF5A;BCKDHA;KLF10;HSDL2;SMIM15;KLF13;HMGCS1;DTX3L;GLRX5;LIX1L;MSL3L2;KCNAB2;TENT5B;SSTR3;SMDT1;DDAH1;NDUFS5;CTDSP2;PCCB;TRNP1;SLC25A5;PRPS2;MTPN;CEBPA;DDX25;NDUFB3;DCTN3;GLRX;LAGE3;CYGB;F8A;DNAJB1;MIEN1;RAB40B;ALDH1B1;CCDC85B;OXCT1;GNG7;FAM241A;POLR2D;GNA12;TNNI1;PDE6D;POLR2F;TTC30A1;PCBD1;POLR2G;BAK1;SEC23B;ATP9A;NDUFA9;CYB5B;NDUFA8;CYB5A;PPP1R14B;SLC35A4;RRM2;FAHD1;NIFK;SMIM10L1;TAF13;CNBP;MID1IP1;ERAP1;EPOP;SOD2;FBXL14;PINK1;MARCKS;INAFM2;PSAT1;GLOD4;SPRY2;SPRY1;CDO1;OTUD1	318	0.101727447216891
Downregulation	HDSigDB_Mouse_2021	1	Genes Changed In HDACi 106 Vs Vehicle Treated Healthy Donor Blood Cells GSE30933	346/3491	2.2213738071979e-18	3.64675533348322e-17	1.8160206491814	73.8183443569063	IFITM1;POP7;NUDT2;UBE2L6;MICOS13;TXNDC17;SNRPD1;PPP2R1A;PSMD2;PCLAF;SOX8;SNRPD3;CCDC92;IER5;GLUL;SEPHS2;SOX4;ENDOG;CSNK2A1;DNAAF2;EID2;RRAGA;MTHFD2;PDE12;PSME3;RBP1;DDIT4;CSNK2B;BOLA2;UQCRC1;PSME1;SUCLG1;MGARP;LAP3;AURKAIP1;EZR;CGGBP1;BEX3;SNU13;PIK3R1;CDKN2AIP;BLOC1S4;LDHA;ZNHIT2;FIGNL1;ATP5D;RRS1;SPTBN1;HEXIM1;BTF3;NFE2;JUP;H3F3B;GADD45A;H3F3A;IRF2BP2;MEX3D;PAICS;GNG11;PTRHD1;NR2F6;MEX3B;EIF6;ADI1;PRXL2B;ID3;MAGED2;GSTM5;CDC42SE2;CDKN1C;CSRNP1;FEN1;BTG1;CITED2;CETN2;CLTA;SNX10;ADO;MEOX1;TUBA1C;TUBA1B;MAP1LC3B;ATIC;TUBA1A;SERP1;HEY1;CSRP1;C1QBP;CHMP1B;SH3PXD2B;SPIN1;PBK;RNF113A2;RNF113A1;PHGDH;NANS;COX8A;DUSP2;NUDC;FOXD1;ANXA2;TSC22D1;DUSP1;TSC22D3;ATPIF1;AKR1A1;PLAAT3;COMMD1;DYNLL2;DUSP6;PSMA5;VAMP8;GCHFR;PSMA3;PSMA1;PSMA2;PTRH2;CDC42EP4;CDC42EP3;GARS;PAFAH1B3;VAMP3;AVPI1;ZSWIM1;SF3B5;AHCY;GSTP1;SSNA1;ODC1;FAAP24;NOC4L;CRIP2;TIMM10;UQCR10;CRIP1;PSMA7;UNG;PSMB6;PURB;TCEAL8;PSMB7;PSMB5;PSMB2;PSMB3;TCEAL3;USP1;SCAND1;CKB;EXOSC3;SAMD4;TCEAL9;CAR2;GINS2;MDH1;SPRYD4;CAVIN1;UTP3;MDH2;RPA1;TUBB4B;FAM104A;TUBB4A;PDP1;NUDT21;RYBP;APEX1;NEDD4;PSMC2;NDUFAB1;CTNNB1;HDGF;PNPLA2;MSRB1;TXN1;NDUFA10;MRFAP1;PEBP1;CIB2;RTL6;NUCKS1;FAM107B;TOMM22;AMOT;NUDT11;NUDT10;RGS2;ZFP36;TUBB6;RUVBL2;COTL1;NRTN;BANF1;BORCS6;BNIP3L;TPM4;UBALD2;HBB-BT;HBB-BS;SHISA2;SDHB;COX6B1;ATP5J2;CLIP3;PYGO2;MAF;FRMD6;ARMCX2;NHP2;SLC25A51;GEMIN6;SNRPF;SNRNP25;SNRPC;SQSTM1;ISCU;RTN2;AK1;ABHD8;SPATA2;FOXO4;NDRG2;DNAJC28;ACAT1;CNN3;TMEM121;CNN2;SLC9A3R1;SOCS3;STIP1;ZMAT3;NDN;BMF;EIF2S3X;CCDC32;NDUFV2;NDUFV1;RAI2;ATP6V1F;COA4;HSPA8;DR1;UBE2H;AKIRIN1;GOT1;UQCC2;GOT2;CHCHD10;MSN;ASNS;TBCB;HSPA2;LSM5;DRAP1;QDPR;COPRS;COPS6;LSM7;ARHGAP31;NACA;UQCRQ;UBE2S;ZFP593;PHF13;NIT2;MXD4;SLC25A3;DYRK3;DYRK2;YWHAB;BRK1;DBI;HBA-A2;ATP5G3;YBX1;NRGN;CKS1B;LBH;SPR;CPT2;ALYREF2;ACP1;NKX3-1;COA5;IDH3A;BCKDHA;KLF10;HSDL2;AHSA1;NDUFC1;TENT5C;SSTR3;ARL4A;NDUFS8;NDUFS6;EEF1D;PALLD;DDAH2;PPDPF;PCCB;TRNP1;AKT1S1;MCM4;MYH9;MCM5;DCTPP1;SLC25A4;PFDN6;MCM2;MTPN;ZFP664;ZFP422;NDUFB7;RALB;ZFP428;NDUFB3;DCTN3;NDUFB2;HSD17B10;SLFN9;RBBP4;DDT;GNG7;POLR2E;PDE6D;PCBD1;POLR2G;RBBP7;POLR2J;NDUFA9;MARCKSL1;NDUFA7;RRM2;HSPE1;HNRNPAB;FBXL14;ATOX1;SBK1;JSRP1;PSAT1;RBM42;TAF7;SPRY1;BCOR;EIF3B;LNX2;FAM50A	346	0.099112002291607
Downregulation	HDSigDB_Mouse_2021	1	Genes Changed In HDACi 106 Treated Vs Untreated Healthy Donor Blood Cells GSE30933	348/3519	2.41065561866864e-18	3.93019991898804e-17	1.8123596849906	73.5213300644525	IFITM1;POP7;PLEKHB2;NUDT2;UBE2L6;MICOS13;SOGA1;TXNDC17;FRAT1;PNP;FRAT2;CAPNS1;PEG12;SNRPD1;PPP2R1A;PSMD2;STMN1;PCLAF;SOX8;SNRPD3;CCDC92;PELO;IER5;GLUL;SEPHS2;SOX4;ENDOG;TSPYL1;CSNK2A1;FBXO2;SOX12;EID2;RRAGA;MTHFD2;PDE12;PSME3;RBP1;DDIT4;CSNK2B;BOLA2;UQCRC1;PSME1;MGARP;LAP3;EZR;CGGBP1;BEX3;PIK3R1;CDKN2AIP;BLOC1S4;ZNHIT2;FIGNL1;ATP5D;RRS1;HMOX1;FAM43A;SPTBN1;HEXIM1;NFE2;JUP;H3F3B;GADD45B;MAGEE1;GADD45A;H3F3A;IRF2BP2;GNG11;PTRHD1;EHD1;MEX3B;EIF6;ADI1;PRXL2B;ID3;CALM3;MAGED2;CALM2;GSTM5;CDC42SE2;CDKN1C;CSRNP1;COX7B;CETN2;CLTA;SNX10;ADO;MEOX1;TUBA1C;TUBA1B;ATIC;TUBA1A;SERP1;CSRP1;C1QBP;CHMP1B;SH3PXD2B;SPIN1;PBK;RNF113A2;RNF113A1;PHGDH;NANS;COX8A;DUSP2;NUDC;FOXD1;ANXA2;TSC22D1;DUSP1;TSC22D3;AKR1A1;PLAAT3;COMMD1;DYNLL2;DUSP6;PSMA5;VAMP8;GCHFR;PSMA3;PTRH2;CDC42EP4;CDC42EP3;PAFAH1B3;PTMA;AI837181;VAMP3;AVPI1;ZSWIM1;SF3B5;AHCY;GSTP1;SSNA1;ODC1;FAAP24;NOC4L;CRIP2;TIMM10;UQCR10;UNG;PSMB6;PURB;TCEAL8;PSMB7;PSMB5;PSMB2;PSMB3;SERTAD2;TCEAL3;UCP2;SCAND1;CKB;EXOSC3;SAMD4;TCEAL9;CDKN2D;CAR2;GINS2;SPRYD4;CAVIN1;MDH2;PBDC1;RPA1;TUBB4B;TUBB4A;PDP1;NUDT21;RYBP;APEX1;NEDD4;PSMC2;NDUFAB1;CTNNB1;HDGF;MSRB1;TXN1;NDUFA10;MRFAP1;PEBP1;CIB2;RTL6;TXN2;FAM107B;TOMM22;AMOT;NUDT11;NUDT10;RGS2;ZFP36;CCND2;BASP1;FAM162A;RUVBL2;ARHGDIA;COTL1;NRTN;BANF1;MB21D2;AP2M1;BORCS6;BNIP3L;UBALD2;HBB-BT;HBB-BS;SHISA2;SDHB;TIMM8A1;COX6B1;ATP5J2;CLIP3;PYGO2;MAF;FRMD6;ARMCX2;DNAJC30;MORF4L2;NHP2;GEMIN6;SNRPF;SNRNP25;SNRPC;SQSTM1;ISCU;RTN2;GLO1;AK1;ABHD8;FOXO4;NDRG2;CNN3;TMEM121;CNN2;SLC9A3R1;SOCS3;STIP1;ZMAT3;NDN;EIF2S3X;CCDC32;NDUFV2;NDUFV1;RAI2;ATP6V1F;COA4;HSPA8;UBE2H;AKIRIN1;GOT1;HSPA4;UQCC2;CHCHD10;MSN;ASNS;TBCB;HSPA2;LSM5;DRAP1;QDPR;COPRS;COPS6;ARHGAP31;UQCRQ;UBE2S;ZFP593;PHF13;NIT2;MXD4;SLC25A3;DYRK3;DYRK2;BRK1;DBI;HBA-A2;ETFB;ATP5G3;NRGN;CKS1B;LBH;SPR;CPT2;SFR1;SUMO3;ALYREF2;ACP1;METTL18;COA5;IDH3A;ACTR3;BCKDHA;KLF10;HSDL2;AHSA1;NDUFC1;TENT5C;SSTR3;FH1;ARL4A;SMDT1;NDUFS8;NDUFS6;EEF1D;PALLD;DDAH2;PPDPF;PCCB;TRNP1;MCM4;MYH9;MCM5;DCTPP1;SLC25A4;PFDN6;MCM2;ZFP664;ZFP422;NDUFB7;RALB;DCTN3;POMP;NDUFB2;HSD17B10;SLFN9;DNAJB1;DDT;GNG7;POLR2E;PDE6D;PCBD1;POLR2G;POLR2J;NDUFA9;GADD45GIP1;MARCKSL1;NDUFA7;RRM2;HSPE1;HNRNPAB;FBXL14;ATOX1;PFKL;SBK1;JSRP1;RBM42;TAF7;SPRY1;BCOR;EIF3B;LNX2;FAM50A	348	0.0988917306052856
Downregulation	HDSigDB_Mouse_2021	1	Genes Down-Regulated In Friedreich Ataxia iPSCs Expression Vs Miz4 Stem Cell Line GSE22651	369/3807	3.88590683858591e-18	6.29197518247746e-17	1.78179205554291	71.4305740571518	FAM89A;ATP5C1;UBE2L6;GCSH;SNRPD2;TFG;SNRPD1;FTH1;STMN1;MAGOH;AP1S1;SMCO4;IER5;SEPHS2;ABT1;IAH1;PAQR4;ACTN3;DNAAF2;HPCAL1;DNTTIP2;TALDO1;CD3EAP;MED9;CARHSP1;MTHFD2;ETHE1;SUB1;DDIT4;FDX1;BOLA2;PSME1;ACOT2;SPIN2C;TXNIP;ACOT1;SUCLG2;UQCRC2;MGARP;EIF1A;MYL9;EIF1B;CGGBP1;CUTA;BEX4;BEX3;SET;CRABP2;ANP32A;CDCA4;ATP5J;C2CD4A;TWF1;VPS26A;SNU13;C2CD4B;PIK3R1;BCL10;ARPP19;GABARAP;ADH5;ATP5L;ANAPC11;SNX3;BLOC1S4;PRDX3;GNG10;CYB5R3;PCBP1;PRDX1;SERF1;FAM43A;S100A11;BTF3;WWTR1;NFE2;GADD45B;ST13;SMARCA5;IRF2BP2;MAD2L1BP;DDIT4L;PAICS;EIF1;CCT6A;GLUD1;ALDH6A1;EIF5;HNRNPK;ADI1;ID1;PSMG3;ID3;CALM3;MAGED2;HNRNPC;CALM2;CDC42SE2;RAB9;ARF4;BTG3;DAZAP2;COX7B;CDKN1A;BTG1;CITED2;PHF23;GDI2;SNX10;ZCCHC18;ADO;ING1;SMG8;MED11;TRMT112;UBL5;UCHL1;SERP1;RFK;PBK;NANS;TRP53INP1;CCT3;ATMIN;TSC22D1;PRMT1;TSC22D3;NME2;CACYBP;SRP9;MLF1;CTTNBP2NL;HADHB;PSMA6;PSMA3;TUBB2B;PSMA4;RAP2B;TUBB2A;PSMA1;MED21;TNNT2;CDC42EP3;TCP1;ADSSL1;STRAP;SDHAF4;HNRNPH2;PABPC1;PTMA;ZSWIM1;CSTB;OAT;PCNA;SF3B6;DCAF12L1;TIMM13;ABRACL;COX5B;COX5A;CENPB;UNG;TCEAL8;RIDA;SERTAD2;TCEAL3;TCEAL1;USP1;EMC6;EXOSC3;CCT7;TCEAL9;CAR2;TIGAR;ZFP830;MFAP1A;PTGES3;GSR;RPA1;TUBB4B;GTF2H5;FKBP1A;KLHL9;NUDT21;PSMC5;KBTBD6;FABP5;CCNG1;TCEA1;CTNNB1;KBTBD7;ATP5MPL;TOMM5;ERCC6L;ACAA2;NDUFA12;NDUFA10;MRFAP1;UBE2D1;BZW1;NUDT11;EEF1B2;NARS;CHCHD4;NUDT10;RGS2;CHCHD2;PTTG1;FAM162A;HCFC1R1;CHP1;PLS3;NUDT15;HADH;PHLDA3;HMGN1;RAB2A;NANOS1;BNIP3L;EIF1AX;UBE2E1;SHISA2;TIMM8A1;SAP30;RBX1;MAF;FRMD6;MYCN;S100A6;NHP2;SLC25A51;ANKRD40;UBE2V1;SNRPF;PPIA;SNRPB;RTN2;PSMD10;LRRC59;VCP;NDUFB10;PSMD13;HIGD1A;CPLX2;DNAJC28;ZFP36L2;ACAT1;BTBD1;ZMAT3;CCDC32;LLPH;NDUFV3;MPST;DR1;UBE2H;AKIRIN1;PDHA1;HSPA4;DSTN;ASNS;LSM5;EIF2S1;LSM3;HIGD2A;COPRS;H1F0;NACA;RHEB;MAFF;RFXAP;PDCL;ALPL;BLMH;DYNLRB1;YWHAE;SLC25A3;GSK3A;CBY1;ILK;HSPB1;ETFA;DBI;ATP5G3;YBX1;CKS1B;IRF2BPL;HEBP1;LBH;SUMO1;SFR1;SUMO3;SUMO2;ALYREF2;ACP1;YWHAG;METTL18;COA6;NKX3-1;SMIM11;COA5;ACTR3;BCKDHA;KLF10;ACTR2;HSP90AA1;DTX3L;GLRX5;TENT5C;YWHAZ;FH1;EEF1G;ARL4A;PPDPF;NUP50;CTDSP2;ALDH1A2;CAT;PFDN2;SLC25A5;SLC25A4;PFDN5;CHMP5;PRPS2;TSEN34;CEBPB;RALB;NDUFB6;CEBPD;NDUFB4;CSTF2T;ZBTB45;GLRX;HSPD1;CDC42;PARD6B;RAB40B;RASD1;RBBP4;ALDH1B1;OXCT1;GNG7;PDE6D;PCBD1;RBBP7;HNRNPA1;POLR2J;HNRNPA0;TIMM8B;POLR2M;NDUFA8;CYB5A;FAHD1;CNBP;MID1IP1;FOXJ1;HSPE1;GFER;SOD1;UFM1;MARCKS;PSAT1;GLOD4;SPRY2;SPRY1;EIF3C;CDO1;OTUD1;SPG21;RAN	369	0.0969267139479905
Downregulation	HDSigDB_Mouse_2021	1	Genes Up-Regulated In Neuro2a Htt25Q-ni Vs Htt72Q-ni Vs Htt72Q-i: Transcriptional Signature 2 PMID28743452	74/377	3.94515503530353e-18	6.34445340371261e-17	3.70015075581632	148.280002053486	TXN1;YWHAE;CSRNP1;HSP90AB1;WDR1;CITED2;YWHAB;HSPB1;ILK;YBX1;TXNDC17;TXN2;LMNB1;NARS;MAP1LC3A;PSMD2;C1QBP;SUMO2;PRKACA;SNAP29;YWHAH;HSP90AA1;TPM4;PRMT1;LIG4;YWHAZ;RHOA;RBX1;EEF1A1;EEF1G;PSMA6;MYL6;RRAGA;KARS;CSNK2B;MYH9;RHOU;ERH;EIF1B;SMIM3;VCP;PHB;MYL12A;PSMA7;PPP2CA;CNN2;CDC42;ATP5B;PSMB5;UBC;RBBP7;CCT7;SPTBN1;HSPA8;SF3A2;GADD45A;RPA1;ASNS;PPP1CA;EHD1;PSMC5;EIF6;EIF3K;PSMC4;HNRNPF;CTNNB1;TCEA1;CALM3;GRB2;DYNLRB1;EIF3F;EIF3C;NES;EIF3D	74	0.196286472148541
Downregulation	HDSigDB_Mouse_2021	1	Mitochondrion-specific Gene Module M5 From Human Brain PMID20616000	55/226	4.19207703549564e-18	6.69599331885926e-17	4.8323807899002	193.359673086406	MTCH1;PITPNA;CLTB;PSMD8;TUBA1C;TUBA1B;UCHL1;TUBA1A;TUBB5;CAPNS1;PPP2R1A;ANXA6;SH3BGRL3;AP2M1;TPI1;KCNAB2;MLF2;NME1;CLIP3;TUBB2B;TUBB2A;PKM;CDC37;UQCRC1;FAM32A;SNRNP25;ALDOA;ARF5;AHCY;DCTN3;SNU13;NEDD8;PSMB6;PRDX2;PSMB5;PSMB3;BTBD2;AP2S1;POLR2E;CKB;CCT7;NDUFV1;ATP6V1F;CDKN2D;TUBB4B;LSM4;PPP1CA;EIF6;EIF3K;CALM3;UBA1;CALM2;NIT2;RTL8B;RNF187	55	0.243362831858407
Downregulation	HDSigDB_Mouse_2021	1	Genes Up-Regulated In Expression In 13 Wk TIF-IA KO HD Mice GSE29647	269/2520	4.37978340066123e-18	6.94886440212292e-17	1.92844138988336	77.078900619518	PNMT;IFITM1;GLDC;UBE2L6;NUDT4;TXNDC17;IFIT2;UXT;GCSH;LGALS1;PNP;CAPNS1;SNRPD1;STMN1;MAGOH;PCLAF;SOX9;SOX4;GSTK1;ATP6V1G1;NSMCE1;PPP1R3C;PDE12;RBP1;FDX1;PSME1;IGTP;ACOT2;TXNIP;PADI2;CCDC86;ACOT1;TAGLN2;LAP3;TRIB1;EZR;MYL9;EIF1B;CGGBP1;SMIM3;CRABP2;EPAS1;TWF1;VPS26A;BCL10;ADH5;MYL12A;CYB5R3;GRPEL1;S100A16;FIGNL1;PRDX1;RRS1;HMOX1;S100A11;S100A10;BTF3;VAT1;WWTR1;GSTM1;H3F3B;GADD45B;ST13;GADD45A;SMARCA5;IRGM1;GNG11;EIF1;GADD45G;CCT6A;GLUD1;EIF5;EHD4;EIF6;ARL2BP;HNRNPF;PSMG3;ANP32E;ID3;HNRNPC;ANP32B;ARF4;BTG3;DAZAP2;CDKN1A;BTG1;ARPC1B;GDI2;CLTB;TUBA1C;TRMT112;TUBA1B;TUBA1A;SERP1;ACADL;RFK;SEC61G;PBK;TSPO;LMCD1;TRP53INP1;ANXA2;GSTO1;ANXA5;PLAAT3;DUSP6;RHOA;CTTNBP2NL;VAMP8;HADHB;PSMA3;TUBB2B;NSA2;TUBB2A;MED21;CDC42EP4;ADSSL1;TAX1BP3;RHOU;PABPC1;TKT;PAFAH1B3;CRYAB;VAMP3;ARF6;CSTB;OAT;PCNA;ZFP703;NIP7;ODC1;HSD17B4;CAPG;UQCR10;CRIP1;RIDA;SH3BGRL;SERTAD1;UCP2;USP1;SAMD4;DYNLT1F;CAR2;IL33;GSN;SF3A2;CAVIN1;CAVIN3;PBDC1;NUDT21;PDCL3;PHF5A;CCNG1;CTNNB1;CIAPIN1;MSRB1;CIB1;BZW1;FAM107B;AMOT;FBL;CCND3;ZFP36;TUBB6;HMGN5;CCND1;PTTG1;ARHGDIB;PIM1;COTL1;CLBA1;HADH;PHLDA1;PHLDA3;HMGN1;TPM4;S100A1;UBE2E1;TIMM8A1;SAP30;LIX1;S100A6;SNRPG;LRRC59;RBM8A;CNP;ABHD4;GLO1;NDRG2;ZFP36L2;NPAS3;CNN3;CNN2;SLC9A3R1;SOCS3;SYCE2;BTBD1;EIF4EBP1;EIF2S3X;LLPH;AKIRIN1;HSPA4;DSTN;MSN;TBCB;HSPA2;TBCA;LSM5;EIF2S1;LSM3;NFKBIA;RCAN1;H1F0;DAP;SERPINB6A;MAFF;PDCL;ACADVL;WDR1;SOWAHC;HSPB1;ETFA;DBI;CKS1B;PTBP1;LBH;CPT2;GYG;EFHD2;HSDL2;TENT5C;EEF1D;PALLD;DDAH2;CAT;MCM3;MCM4;MYH9;MCM2;CEBPA;CEBPB;ZFP422;RALB;CEBPD;HPGD;CDC42;GNG5;SVBP;GNA12;SNRPB2;MARCKSL1;RRM2;NIFK;TAF13;MID1IP1;ERAP1;SUOX;HNRNPAB;GFER;UFM1;MARCKS;PSAT1;GLOD4;SARDH;SPRY1;VIM;EIF3D;RAN;FAM50A	269	0.106746031746032
