## Supplemental Data S1 for "Integrin-Linked Kinase Controls Tissue Integrity in Embryonic Renal Stroma Via Expression of Fibronectin During a Critical Developmental Time Window" (part 2 of 3)

Directionality	Database	Cluster	Term	Overlap	P.value	Adjusted.P.value	Odds.Ratio	Combined.Score	Genes	Gene.Count	Gene.Ratio
Downregulation	HDSigDB_Mouse_2021	1	Genes Up-Regulated In Friedreich Ataxia iPSCs Expression Vs BG03 Cell Line GSE22651	271/2548	5.15399269649512e-18	8.1226924896763e-17	1.92132911933032	76.481887093306	EIF4A3;TESK1;UBE2L6;NUBP2;UXT;PNP;CAPNS1;TRIM28;ZMIZ1;PCLAF;SOX9;GRCC10;PIH1D1;EID1;MYL6;RRAGA;PPP1R3B;PSME3;RBP1;CSNK2B;BOLA2;SPIN2C;VDAC3;CCDC86;TAGLN2;VDAC1;MGARP;LIPT2;BEX2;BEX1;EPAS1;CTBP1;CRABP1;ATP5K;NAIF1;SNU13;MYL12A;ATP5L;MYL12B;LDHA;PRDX5;S100A16;FIGNL1;ATP5E;ATP5D;HMOX1;SERF1;S100A10;BTF3;GSTM2;GSTM1;JUND;JUP;SIVA1;MAGEE1;SIAH2;IRF2BP1;IRF2BP2;MAD2L1BP;PYCR2;GNG11;AIF1L;MEX3B;EHD4;EIF6;ARL2BP;RNPS1;CALM1;NOL12;RTL8B;CDKN1C;FEN1;PPP1R11;CITED1;CETN2;CCDC124;AKR1B3;PQBP1;PTMS;TUBA1B;HINT1;ATIC;TUBA1A;TMSB4X;SEC61G;NKIRAS2;CHAMP1;TSPO;ELOB;DUSP4;CCT3;CCT2;TPI1;ANXA2;PRMT1;PGAM1;TSC22D3;ANXA5;AKR1A1;NME2;COMMD1;DYNLL2;DUSP6;MLF2;DDB1;GCHFR;SDHAF1;ADSSL1;TKT;ALDOA;ARF5;SF3B4;SF3B5;OAT;AHCY;SSNA1;FAAP24;NOC4L;CRIP2;TMEM160;PURB;TCEAL8;RIDA;SERTAD3;PSMB3;TCEAL3;UCP2;LMNA;TCEAL1;AP2S1;LCMT2;SCAND1;CCT7;TCEAL9;DYNLT1F;CAVIN3;RPA1;RFLNB;TUBB4B;PPP1CA;FKBP1A;KBTBD4;TTC30B;PSMC4;PSMC1;APEX1;HDGF;TXN1;TUSC1;MRFAP1;SRP14;ACTG1;NUDT11;NUDT10;TUBB6;CHCHD2;TUBB5;PTTG1;ARHGDIA;ARHGDIB;NUDT18;PLS3;NRTN;BANF1;PHLDA1;AP2M1;BORCS6;ZFP213;TPM4;ZBTB33;SDHA;RPP25L;PDGFRL;COX6B1;TLE5;TUFM;PCP4;MAF;MYCN;GPRIN1;MORF4L2;PGP;CHMP4B;GEMIN6;SNRNP25;RTN2;PSMD10;ATP5MD;COPB2;RAB5C;ABHD4;GLO1;SPATA2;FBXO46;HSPBP1;ACAT2;ATG101;ZMAT5;NDN;EIF2S3X;NDUFV2;SAC3D1;MPST;GOT2;MSN;DNAJC12;ARPC4;HPS6;LSM3;FAM217B;DRAP1;ARPC3;UQCRQ;UBA1;NES;NOP10;SLC25A1;WDR1;YWHAB;SOWAHC;DPY30;DBI;HK1;SPR;MFSD5;BCL7C;WDR6;HMGCS1;EDF1;PJA1;MYH9;MCM5;DCTPP1;MCM2;TSEN34;PRPS1;CEBPA;ZFP664;RALB;NDUFB6;DCTN3;PARD6G;CXXC5;HSD17B10;F8A;PPM1G;HSPD1;SELENOH;MCRIP1;NT5DC2;POLR2D;GNA12;TTC30A1;PCBD1;RALY;SNRPB2;SEC23B;CCDC184;POLR2J;CCDC71;CYB5B;MARCKSL1;PPP1R14B;SLC35A4;SUOX;RBM42;SPRY1;VIM;TRIM32;EIF3D;EIF3B	271	0.106357927786499
Downregulation	HDSigDB_Mouse_2021	1	Mouse Cerebellum Mature Oligodendrocyte Markers PMID19013282	163/1271	6.06273910557015e-18	9.49159950037605e-17	2.29983215881912	91.1753969922472	CCDC71L;CCDC89;FAM89A;JPT2;NUDT2;SRP14;NUBP2;TXNDC17;IFIT2;LSM10;UXT;CCND2;SCP2;PTTG1;STMN1;NUDT19;PCLAF;SOX8;HADH;GLUL;RAB2A;GSTK1;IAH1;S100A1;IMP3;FBXO2;CTNNBIP1;NSMCE1;TALDO1;RBX1;CARHSP1;MTHFD2;BOLA2;FSCN1;S100A6;ACOT2;NHP2;ACOT1;GEMIN6;ERH;LAP3;AURKAIP1;PFN1;PSMD10;LIPT2;SMIM3;ABHD4;CNP;TWF1;ARPP19;GABARAP;ANAPC11;BLOC1S4;S100A16;ZMAT5;SERF1;EIF2S3X;SPTBN1;VAT1;DR1;PMM1;SIVA1;SIAH2;FAM136A;LSM5;GNG11;AIF1L;QDPR;NFKBIA;GRHPR;ARL2BP;ADI1;CALM3;DYNLRB1;CALM1;CALM2;GSTM5;SLC25A1;CDKN1C;ARF4;SWSAP1;ACY3;UBXN1;DBI;MEA1;NRGN;CKS1B;HEBP1;UBL5;LBH;SERP1;CAPZB;CSRP1;GYG;TMSB4X;SEC61G;SH3BGRL3;PHGDH;ELOB;ACP1;HMGCS1;HSBP1;RHOG;PLAAT3;COMMD1;TENT5A;TENT5C;RHOA;DUSP7;CTTNBP2NL;RHOB;ARL4D;SMDT1;IFT43;NDUFS5;CTDSP2;PCCB;ADSSL1;CDC42EP2;STRAP;RHOU;CRYAB;PFDN5;VAMP3;CSTB;ECHS1;ZFP664;UQCR10;HSD17B10;CRIP1;PDLIM1;GNG5;GNG7;FAM241A;GNA12;TNNI1;PDE6D;EMC6;CYB5B;GADD45GIP1;CDKN2D;CAR2;IL33;MARCKSL1;NDUFA7;CHURC1;GSN;MID1IP1;CAVIN3;TAF10;PBDC1;GFER;ATOX1;FKBP1A;PINK1;SLC25A39;RYBP;FABP5;PSAT1;GLOD4;TCEA1;MSRB1;TOMM6	163	0.128245476003147
Downregulation	HDSigDB_Mouse_2021	1	Differentially Expressed Soluble Proteins In Striatum Of 8 Wk R6/2 Mice PXD004973	214/1860	7.4292803907936e-18	1.15544860814711e-16	2.06386730339936	81.4012022141354	PLEKHB2;GLDC;EIF4A3;LGALSL;ATP5C1;UBE2L6;MICOS13;TXNDC17;PNP;PEG12;CCDC96;PCLAF;SNRPD3;SEPHS1;PELO;ABT1;GSTK1;GRCC10;CSNK2A1;BOLA1;DNTTIP2;TALDO1;RRAGA;CARHSP1;KARS;PDE12;ETHE1;PSME3;UQCRC1;PSME1;SUCLG2;KCTD12;PFN1;CUTA;BEX4;BEX2;BEX1;CTBP1;CRABP1;ATP5K;VPS26A;ARPP19;CDKN2AIP;ANAPC11;PRDX3;PRDX1;S100A10;VAT1;WWTR1;GSTM1;H3F3B;ST13;H3F3A;MAD2L1BP;AIF1L;EIF1;THAP11;NDUFAF8;HNRNPK;CDC42SE2;RAB9;DAZAP2;COX7B;CLTA;AKR1B3;ACADL;GUK1;SEC61G;ELOB;RAB8A;TSC22D1;HSBP1;PRMT1;TSC22D3;COMMD1;MLF1;MLF2;DDB1;NSA2;RAP2B;MED21;CDC42EP3;HNRNPH2;ALDOA;ARF5;OAT;PCNA;SSNA1;ODC1;HSD17B4;COX5A;PURB;NT5C;TCEAL1;CCT8;EMC6;CCT7;GSN;MDH1;UTP3;RPA1;TUBB4A;RAB11A;ARCN1;PPP1CA;PSMC5;FABP5;NEDD4;CIAPIN1;ATP5MPL;MSRB1;CCPG1OS;CCDC71L;ACAA2;NDUFA12;NDUFA10;UBE2D1;CIB1;COX6A1;ACTG2;TXN2;FBL;TUBB5;HMGN5;PTTG1;FAM162A;MPC2;ARHGDIA;CFL1;ARHGDIB;PLS3;BANF1;CTNNBIP1;SDHB;INIP;RBX1;TLE5;CLIP3;TMEM256;PCP4;ARMCX2;SNRPG;PGP;SLC25A51;ANKRD40;ATP6V1A;CNP;FOXO4;ACAT2;NPAS3;PGK1;EIF4EBP2;EIF2S3X;NDUFV2;NDUFV1;ANKRD34A;DR1;CBX3;DSTN;ASNS;LSM4;EIF2S1;NFKBIA;ARHGAP31;ARPC3;UQCRQ;GNAS;ZFP593;SLC25A3;ACADVL;CBY1;ILK;DBI;NRGN;HEBP1;CAPZB;GYG;MFSD5;NOS1;ACP1;EIF5A;KLF13;AHSA1;NDUFC1;KCNAB2;FH1;EEF1D;SLC25A4;PFDN6;NDUFB7;NDUFB4;DCTN3;PARD6G;GLRX;TOB2;CDC42;PDLIM1;TNNI1;TTC30A1;HNRNPA1;UBQLN2;NDUFA9;TIMM8B;NDUFA7;SUOX;HSPE1;DNAJA1;PFKL;GLOD4;TAF7;EIF3C;OTUD1;SPG21;LNX2	214	0.11505376344086
Downregulation	HDSigDB_Mouse_2021	1	Genes Down-Regulated In Influence Of Hsp90 Inhibitor On Expression In WT Mice GSE29681	205/1761	1.1726630531043e-17	1.81187938401213e-16	2.0849983162428	81.2829698596816	LSM10;FRAT2;GLUL;ABT1;GRCC10;ENDOG;CD3EAP;MIF;SOX12;COX7A2L;PDE12;ETHE1;VDAC3;CCDC86;SUCLG2;TRIB1;EIF1A;EIF1B;CGGBP1;SMIM3;CDCA4;ZFP503;MYL12B;PRDX2;LDHA;RRS1;SERF1;LYAR;SERF2;S100A10;BTF3;PRELID1;H3F3A;THAP12;MAD2L1BP;DDIT4L;NR2F6;EHD1;ID1;GSTM5;CSRNP1;CDKN1A;FEN1;CETN2;PHF23;CLTA;AKR1B3;ING1;LIMD2;TUBA1B;HINT1;TUBA1A;C1QBP;CHMP1B;ELOB;NANS;PARP1;TSC22D1;GSTO1;TSC22D3;ATPIF1;DUSP6;DUSP7;NME1;HADHB;RAP2B;PTRH2;CDC42EP3;SDHAF4;RHOU;ARF6;AVPI1;SF3B5;CSTB;DMAC1;ZFP703;HSD17B4;ABRACL;CAPG;UQCR11;UQCR10;COX5A;CRIP1;UNG;NT5C;RBM15B;CAVIN1;MDH2;TUBB4B;MZT2;FKBP1A;KLHL9;KBTBD4;FABP5;APEX1;CCNG1;KBTBD7;EEF1AKMT1;PNPLA2;TXN1;RASL11B;NDUFA12;FAM107A;PEBP1;CIB1;CCND3;CCND2;TUBB5;HCFC1R1;MB21D2;NANOS1;LIG4;UBALD2;SDHA;RPP25L;LOR;SAP30;COX6B1;ATP5J2;TUFM;TMEM256;FRMD6;ZFP46;ARMCX2;NHP2;PGP;SNRNP25;COX7A2;ACAT2;ENHO;BAG5;BTBD1;ATG101;BAG1;PGK1;NDUFV3;NDUFV1;SAC3D1;OST4;TRAPPC1;UQCC2;GOT2;HIGD2A;FAM217B;COPRS;NFKBIA;RCAN1;COPS6;RFXAP;ZFP593;PHF13;IFT27;NOP10;MXD4;COPS9;DYRK3;NXT1;DYRK2;YWHAB;CBY1;BRK1;CKS1B;LASP1;CPT2;MFSD5;PGM1;SMIM11;KLF10;GLRX5;NDUFC1;FH1;ARL4D;IFT43;NDUFS8;NUP50;MCM3;MCM4;DCTPP1;CHMP5;SMIM27;NDUFB8;RALB;NDUFB6;CEBPD;DDX25;NDUFB2;HSD17B10;SELENOH;MIEN1;RASD1;SVBP;ROMO1;CCDC184;CYB5B;NIFK;ATOX1;SOD1;MARCKS;JSRP1;INAFM2;ASB8;IMPDH2;BCOR;ZFP553;LNX2	205	0.11641113003975
Downregulation	HDSigDB_Mouse_2021	1	Genes Up-Regulated In Cerebellum Of WT Mice Compared To Atxn1[82Q] KI Mice GSE114815	220/1942	1.40701123152676e-17	2.15985360475926e-16	2.03039083711698	78.784197453944	TLNRD1;GLDC;TESK1;LGALSL;NUBP2;PSMD8;ALKBH5;TFG;CCDC92;PELO;GRCC10;TSPYL1;PIH1D1;HPCAL1;MIF;FNDC5;UQCRC1;MGARP;KCTD12;TRIB1;CUTA;CTBP1;ATP5O;OAZ1;OAZ2;ATP5L;LDHA;PRDX5;ATP5E;PCBP1;ATP5D;SERF1;FAM43A;SERF2;WWTR1;PRELID1;GSTM1;TMA7;THAP12;REX1BD;NR2F6;PPP1R1B;CALM3;GRB2;CALM1;CALM2;CDC42SE2;BMYC;AKR1B3;ZCCHC18;COX7C;TRIM8;HINT1;ZFP385A;TSPO;ELOB;NANS;LMCD1;HRAS;DUSP4;COX8A;NUDC;TIGD5;PARP1;TSC22D1;GSTO1;PGAM1;ATPIF1;NME2;DYNLL2;DUSP6;MLF2;GCHFR;FAM222A;TUBB2B;TUBB2A;CDC42EP4;STRAP;RHOU;PAFAH1B3;ARF5;TIMM13;NEDD8;TMEM160;UQCR11;TIMM10;UQCR10;COX5B;COX5A;PSMB7;AP2S1;CKB;EMC6;CCT5;CDKN2D;RFLNB;FAM104A;PPP1CA;MZT2;FKBP1A;PDP2;PSMC3;PSMC1;TOMM7;EEF1AKMT1;RASL11B;RAB3D;TUSC2;FAM107A;PEBP1;CIB2;PARK7;COX6A1;ACTG1;FAM107B;AMOT;MPC2;CFL1;HCFC1R1;TMSB10;SAP30;COX6B1;TLE5;MYCL;PCP4;ARMCX2;GPRIN1;S100A6;PGP;SELENOW;CHMP4B;ANKRD40;GEMIN7;RTN2;ABHD8;COX7A2;FBXO46;HIGD1A;BAG5;ZMAT3;BAG1;UBC;COX14;LLPH;NDUFV1;SAC3D1;ATP6V1F;ANKRD34A;COA3;AKIRIN1;BOD1;UQCC2;GOT2;ZBTB12;LSM4;HOPX;HIGD2A;FAM217B;DRAP1;SEM1;DAP;ARHGAP31;UQCRQ;UBE2S;RHEB;GNB1;PDCL;DYNLRB1;NOP10;COPS9;SLC25A1;DYRK3;GSK3A;NXT1;SOWAHB;ATP5G3;PPP1R9B;IRF2BPL;LASP1;SUMO3;EFHD2;YWHAG;YWHAH;COA5;ACTR3;EIF5A;GPX1;HMGCS1;EDF1;KCNAB2;NDUFS8;TRNP1;NAA38;DCTPP1;TSEN34;NDUFB8;ZFP664;NDUFB7;ZFP428;NDUFB4;RAB1B;NDUFB3;DCTN3;SELENOH;OXCT1;RALY;RBBP7;POLR2J;NDUFA9;CYB5B;TIMM8B;NDUFA8;NDUFA7;PPP1R14B;NDUFA6;FBXL14;PFKL;SBK1;SPRY1;RAN	220	0.113285272914521
Downregulation	HDSigDB_Mouse_2021	1	Neuro2a Htt72Q-i Vs Htt25Q-ni PMID28743452	409/4377	1.47686584217413e-17	2.25245861348363e-16	1.72685088663856	66.922421418008	TLNRD1;GLDC;GHITM;LSM10;PSMD8;GCSH;ALKBH5;CAPNS1;STMN1;JUNB;TSPYL3;ENDOG;TSPYL1;DNAAF2;MYL6;PSME3;DDIT4;IGTP;ACOT2;ACOT1;CGGBP1;SET;CDCA4;CRABP1;SNU13;GABARAP;PRDX3;LDHA;RNF213;CYB5R3;FIGNL1;HMOX1;SERF2;S100A11;S100A10;BTF3;PRELID1;GSTM1;JUND;PMM1;H3F3A;THAP12;FAM136A;EHD1;ARL2BP;HNRNPF;BTG3;CDKN1A;BTG1;BBC3;ATIC;CSRP1;ZFP385A;RACK1;PBK;SH3BGRL3;ELOB;TRP53INP1;DUSP4;TPI1;EXOC8;ANXA2;DUSP1;HSBP1;PGAM1;ANXA5;DUSP9;HADHB;PSMA6;TUBB2B;NSA2;PSMA4;TUBB2A;GARS;PAFAH1B3;KANK2;GSTP1;ODC1;CENPB;UNG;PSMB6;PSMB5;USP1;SAMD4;EGLN1;TIGAR;YTHDF2;MDH1;RFLNB;TUBB4B;RYBP;PHF5A;NFIC;CIAPIN1;EEF1AKMT1;TMEM229B;RASL11A;BZW1;FAM107B;ZFP36;TUBB6;HMGN5;SALL2;RUVBL2;RUVBL1;CFL1;NUDT19;NUDT18;PLS3;CLBA1;TMSB10;PHLDA1;HMGN1;BNIP3L;ZFP213;TPM4;UBALD2;INIP;SAP30;RBX1;PYGO2;FRMD6;ZFP41;LIX1;NCL;NHP2;PGP;ANKRD40;SQSTM1;ABHD4;GLO1;AK1;ABHD8;SPATA2;NREP;ACAT2;ACAT1;BTBD1;ATG101;EIF4EBP1;PGK1;EIF4EBP2;COA3;TRAPPC1;ZBTB14;GOT1;ASNS;EEF2;LSM5;LSM3;DRAP1;RCAN1;UQCRQ;MAFF;NES;SLC25A1;HSP90AB1;WDR1;COX4I1;SUMO1;SUMO2;WDR6;PGM1;COA6;IDH3A;DTX3L;LIX1L;PKM;PCCB;MCM3;MCM4;MCM5;DNAJC9;DCTPP1;SLC25A4;MCM2;PPP1R15A;PRPS2;NDUFB8;CEBPB;GTF3C4;ZFP664;ZFP422;CEBPD;GLRX;HSD17B10;LAGE3;PPM1G;DNAJB1;MIEN1;PCBD1;RBBP7;HNRNPA0;CYB5B;SLC35A4;FEM1B;CNBP;ERAP1;HNRNPAB;FBXL14;PNRC1;PINK1;MARCKS;PFKL;SLC25A39;CDKN2AIPNL;IMPDH2;EIF3H;BCOR;EIF3C;NOP53;EIF3D;SPG21;TPT1;PLEKHB2;CCNI;FAM89A;JPT2;PITPNA;UBE2L6;SOGA1;NUDT4;FRAT1;LGALS1;SNRPD1;PPP2R1A;FTH1;PCLAF;DENR;SOX8;CCDC92;SEPHS2;ATP6V1G1;PAQR4;TALDO1;MIF;FNDC5;RRAGA;CARHSP1;COX7A2L;PPP1R3C;PPP1R3B;BOLA2;TAGLN2;MGARP;EIF1A;SMIM3;BEX3;BEX2;ANP32A;ZFP503;ATP5J;TWF1;MYL12A;GNG10;ZNHIT2;ATP5E;ATP5D;LYAR;VAT1;WWTR1;GADD45A;IRGM1;PAICS;GADD45G;CCT6A;ID1;ANP32E;CALM2;CSRNP1;RAB7;FEN1;UBXN1;CITED2;CETN2;PRPF19;MAP1LC3B;MAP1LC3A;SERP1;CHAMP1;PHGDH;COX8A;FOXD1;TSC22D1;AKR1A1;CACYBP;RHOU;ALDOA;UMPS;PTMA;AVPI1;CSTB;PCNA;SSNA1;FAAP24;CRIP2;NEDD8;ZFP706;COX5B;CRIP1;PURB;SH3BGRL;RBM15B;SERTAD1;LMNA;GINS2;RPA1;PDCL3;PDP2;NEDD4;CCNG1;TCEA1;CTNNB1;FAU;TOMM5;TOMM6;ERCC6L;ACAA2;RTL6;NUCKS1;COX6A1;ACTG1;TOMM22;EEF1B2;NARS;CHCHD4;CCND1;CAPN6;PTTG1;BASP1;FAM162A;ARHGDIB;HCFC1R1;SSU72;LIG4;EEF1A1;GPRIN1;SELENOW;GEMIN6;HIGD1A;NDRG2;CPLX2;ZFP36L2;CNN2;ZMAT3;NDUFV3;NDUFV2;NDUFV1;ATP6V1F;HSPA9;HSPA8;UBE2H;CBX3;HSPA4;CHCHD10;MSN;HSPA2;HIGD2A;NFKBIA;GRHPR;H1F0;FMC1;CYCS;AMOTL2;MXD4;GALK1;ACADVL;ZMYND19;YWHAB;SOWAHC;ILK;HMGB3;DBI;TRIAP1;ATP5G3;RND2;MEA1;PPP1R9B;LMNB1;CKS1B;HK1;UQCRFS1;YWHAG;BCKDHA;KLF10;MSL3L2;EEF1G;EEF1D;DDAH2;CAT;MYH9;IER5L;SLFN9;HSPD1;SELENOH;ALDH1B1;OXCT1;MCRIP1;GNG7;NT5DC2;CCDC184;ABCF1;RRM2;TAF13;SOD1;INAFM2;RAN;LNX2;FAM50A	409	0.0934429974868631
Downregulation	HDSigDB_Mouse_2021	1	Genes Up-Regulated In Control Vs Mitomycin Treated NSCs GSE24116	236/2138	1.66534176437479e-17	2.52363328909102e-16	1.98068310160844	76.5215449952966	POP5;JPT2;EIF4A3;LGALSL;ATP5C1;SCX;PHB2;UXT;TRIM28;SNRPD2;SNRPD1;MAGOH;PCLAF;AP1S1;SNRPD3;IER2;DNAAF2;SOX12;KARS;MTHFD2;PPA1;SARNP;FDX1;UQCRC1;ACOT1;SUCLG2;SUCLG1;CGGBP1;BEX3;ANP32A;CDCA4;ATP5J;SNU13;ATP5O;ATP5L;LDHA;RNF213;GRPEL1;FIGNL1;SWI5;LYAR;H3F3B;ST13;SMARCA5;IRGM1;PA2G4;PAICS;HNRNPK;HNRNPF;PPP1R1B;PSMG3;INKA1;BTG3;COX7B;FEN1;ARPC1B;AKR1B3;ADO;PRPF19;MED11;HINT1;ATIC;ACADL;C1QBP;PBK;RNF113A1;PHGDH;NANS;CCT3;CCT2;DUSP2;NUDC;PARP1;CACYBP;COMMD1;MLF1;PSMA5;GCHFR;PTRH2;TCP1;STRAP;UMPS;ZSWIM1;SF3B5;ECHS1;PCNA;NIP7;ATP5A1;NOL7;FAAP24;NOC4L;ABRACL;TIMM10;PSMA7;UNG;PSMB6;PSMB7;PSMB4;PSMB3;USP1;CCT8;EXOSC3;CCT7;CCT5;GINS2;MDH2;PBDC1;RPA1;RFLNB;COX6C;NPM3;PPP1CA;NUDT21;PHF5A;PSMC3;FABP5;APEX1;PSMC2;NDUFAB1;TOMM7;HDGF;CIAPIN1;EEF1AKMT1;TXN1;ACAA2;NUCKS1;PARK7;TXN2;TOMM22;TUBB6;HMGN5;CAPN6;RUVBL2;RUVBL1;CFL1;COTL1;BANF1;HMGN1;EIF1AX;SHISA2;SDHB;TIMM8A1;RPP25L;ATP5J2;TUFM;ZFP41;S100A6;SNRPG;GEMIN6;ERH;SNRPF;SNRNP25;FKBP4;SNRPB;LRRC59;RBM8A;COX7A2;KLHL13;ACAT2;SLC9A3R1;NDUFV2;COA3;HSPA8;ZBTB14;CBX3;HSPA4;GOT2;LSM5;LSM4;EIF2S1;LSM3;QDPR;SEM1;H1F0;FMC1;BLMH;NOP10;GALK1;YWHAE;NXT1;HSP90AB1;DPY30;ETFA;ATP5G3;YBX1;RND2;LMNB1;CKS1B;PTBP1;BCL7C;SUMO2;NUP62;METTL18;SMIM11;EIF5A;AHSA1;NDUFC1;FH1;NDUFS8;NDUFS6;EEF1D;CTDSP2;MCM3;MCM4;MCM5;DCTPP1;MCM2;PRPS1;GTF3C4;HSD17B10;LAGE3;PPM1G;HSPD1;SELENOH;PDLIM1;RBBP4;TDG;NT5DC2;RBBP7;HNRNPA1;POLR2J;HNRNPA0;NDUFA9;GADD45GIP1;RRM2;NDUFA5;PDAP1;HSPE1;SOD1;EIF3K;CDKN2AIPNL;PSAT1;EIF3I;NOP53;RAN;LNX2	236	0.110383536014967
Downregulation	HDSigDB_Mouse_2021	1	Genes Up-Regulated In Mouse Microglia During Accelerated Aging PMID26001565	73/379	1.98101131372134e-17	2.98287308639316e-16	3.61080205108359	138.87267131517	CDKN1A;ARPC1B;COX4I1;TESK1;PEBP1;UBE2L6;COX6A1;IFIT2;BBC3;CKS1B;LMNB1;EEF1B2;TUBB6;LGALS1;SNRPD2;ALDH2;FTH1;STMN1;SH3PXD2B;RACK1;COTL1;NUDT19;SH3BGRL3;TPI1;ANXA5;MIF;NME1;EEF1A1;EEF1G;RAP2B;PPA1;EEF1D;BOLA2;IGTP;PSME1;ADSSL1;SELENOW;CCDC86;GARS;MCM5;PABPC1;PFDN5;CSTB;PCNA;ATP5K;ATP5J;CAPG;TMEM160;GLRX;COX5B;COX5A;SLFN9;UNG;SELENOH;PRDX5;SH3BGRL;SERF2;VAT1;NPM1;MARCKSL1;RRM2;COX6C;HSPE1;LSM4;EIF3K;NACA;PSAT1;EIF3I;CCNG1;MAFF;EIF3H;EIF3F;ATP5MPL	73	0.192612137203166
Downregulation	HDSigDB_Mouse_2021	1	Genes Changed In Mouse Microglia During Accelerated Aging PMID26001565	91/541	2.05095303925199e-17	3.068641129615e-16	3.08245409015025	118.445277345183	CDKN1A;ARPC1B;COX4I1;TESK1;PEBP1;UBE2L6;COX6A1;BBC3;IFIT2;CKS1B;LMNB1;EEF1B2;TUBB6;TUBA1A;LGALS1;SALL2;SNRPD2;ALDH2;FTH1;STMN1;SH3PXD2B;RACK1;NUDT19;COTL1;SH3BGRL3;TSPYL1;TPI1;ANXA5;MIF;DUSP7;CTTNBP2NL;NME1;EEF1A1;EEF1G;TUBB2A;RAP2B;PPA1;DDAH2;EEF1D;ZFP87;BOLA2;IGTP;PSME1;ADSSL1;SELENOW;TXNIP;CCDC86;GARS;MCM5;KCTD12;PABPC1;PFDN5;CSTB;PCNA;HPGD;ATP5K;ATP5J;TMEM160;GLRX;CAPG;COX5B;COX5A;SLFN9;CDKN2AIP;UNG;SELENOH;PRDX5;SH3BGRL;BTBD1;CKB;SERF2;VAT1;MARCKSL1;NPM1;RRM2;MAGEE1;COX6C;HSPE1;LSM4;KLHL9;EIF3K;NACA;PSAT1;EIF3I;MAFF;CCNG1;EIF3H;EIF3F;KBTBD7;ATP5MPL;CALM2	91	0.168207024029575
Downregulation	HDSigDB_Mouse_2021	1	Genes Down-Regulated In Friedreich Ataxia iPSCs Expression Vs BG02 Cell Line GSE22651	193/1632	2.44080780087202e-17	3.60963969736929e-16	2.11362817853031	80.8496966867287	UBE2L6;GCSH;FRAT1;FRAT2;SNRPD2;PEG12;TFG;PCLAF;MYOZ1;IAH1;ACTN3;PRORSD1;FNDC5;EID2;PSME1;TXNIP;EIF1A;TSPYL5;CUTA;BEX4;BEX3;BEX2;SET;BEX1;CRABP2;ANP32A;TWF1;BCL10;ARPP19;ADH5;PRDX3;PRDX2;GNG10;RNF213;ATP5E;SERF1;GSTM2;GSTM1;SMARCA5;MAD2L1BP;FAM136A;PAICS;PTRHD1;CCT6A;GLUD1;ALDH6A1;HNRNPK;ADI1;ID1;PSMG3;ID3;MAGED2;HNRNPC;CDC42SE2;ARF4;CITED2;PHF23;SMG8;PQBP1;TRMT112;SERP1;PBK;NANS;CCT3;TSC22D1;PRMT1;PGAM1;ATPIF1;NME2;CACYBP;SRP9;MLF1;PSMA4;PSMA1;MED21;PTRH2;TCP1;HNRNPH2;PABPC1;ZSWIM1;PCNA;ODC1;NEDD8;UNG;TCEAL8;USP1;EXOSC3;ZFP830;RPA1;TUBB4A;FKBP1A;PSMC5;PHF5A;KBTBD6;PSMC4;TCEA1;CTNNB1;KBTBD7;TOMM5;ACAA2;TUSC1;NDUFA10;MRFAP1;PEBP1;BZW1;NUDT11;NUDT10;CHCHD2;HCFC1R1;PIM1;BNIP3L;EIF1AX;TIMM8A1;INIP;CLIP3;MYCN;S100A6;FKBP4;PPIA;PSMD10;ATP5MD;NDUFB10;PSMD13;ABHD8;KLHL13;NDRG2;DNAJC28;ZFP36L2;ACAT1;BTBD1;NDUFV3;MPST;ZFP358;AKIRIN1;HSPA4;COPRS;MAFF;RFXAP;GNAS;ALPL;IFT27;BLMH;DYNLRB1;YWHAE;SLC25A3;ACADVL;YBX1;HEBP1;SFR1;SUMO3;SUMO2;NUP62;ALYREF2;ACP1;YWHAG;COA5;BCKDHA;YWHAZ;EEF1G;HPDL;ARL4A;NUP50;CAT;TRNP1;PFDN5;DDX28;ZFP422;DDX25;TOB2;HSPD1;PARD6B;RAB40B;RBBP4;ALDH1B1;OXCT1;GNG7;PDE6D;RBBP7;HNRNPA1;POLR2J;HNRNPA0;TIMM8B;POLR2M;CYB5A;RRM2;FAHD1;CNBP;JSRP1;BCOR;EIF3C;CDO1;SPG21;RAN	193	0.118259803921569
Downregulation	HDSigDB_Mouse_2021	1	Genes Changed In iSPNs Of 6 Mon HdhQ170 Vs HdhQ20 PMID32681824	345/3531	2.44307255321103e-17	3.60963969736929e-16	1.78087295317438	68.1196194227044	POP5;MAML1;GLDC;EIF4A3;TESK1;LGALSL;NUDT4;TXNDC17;IFIT2;PSMD8;UXT;GCSH;CAPNS1;PPP2R1A;MAGOH;AP1S1;SOX9;CCDC92;SEPHS1;JUNB;GLUL;DLEU7;TSPYL1;IAH1;DNTTIP2;TALDO1;CD3EAP;MED9;SOX12;FNDC5;EID1;RRAGA;PPP1R3C;KARS;PPA1;ETHE1;CDC37;RBP1;DDIT4;UQCRC1;PSME1;ACOT2;VDAC3;PADI2;CCDC86;LAP3;TRIB1;EIF1A;PFN1;EZR;EIF1B;TSPYL5;LIPT2;CUTA;CDCA4;EPAS1;MEPCE;ATP5J;VPS26A;PIK3R1;BCL10;ARPP19;ADH5;ATP5B;LDHA;GNG10;RNF213;CYB5R3;S100A16;PCBP1;PRDX1;FAM43A;FADD;SPTBN1;S100A10;GSTM1;PMM1;H3F3B;MAGEE1;ST13;GADD45A;SIAH2;THAP12;IRF2BP2;DDIT4L;CCT6A;GLUD1;RNF227;ARL2BP;ADI1;PPP1R1B;ANP32E;ID3;CALM3;HNRNPC;CALM1;CSRNP1;RAB7;BTG1;CITED2;ARPC1B;PHF23;ARPC1A;GDI2;SNX10;PYGM;MYL6B;ZCCHC18;PTMS;TUBA1B;MAP1LC3B;MAP1LC3A;SERP1;HEY1;CSRP1;SH3PXD2B;NEFL;RNF113A1;HRAS;TRP53INP1;NUDC;EXOC8;PARP1;DUSP1;HSBP1;TSC22D3;ANXA5;ATPIF1;AKR1A1;PLAAT3;DYNLL1;SRP9;CTTNBP2NL;MLF2;RHOB;HADHB;FAM222A;PSMA4;RAP2B;TUBB2A;PSMA1;TNNT2;CDC42EP2;RHOU;HNRNPH2;PABPC1;PAFAH1B3;ARF5;VAMP3;ARF6;PCNA;GSTP1;SF3B6;DCAF12L1;TIMM13;CRIP2;ZFP706;PURB;PPP2CA;SH3BGRL;AP2S1;USP1;CKB;CCT7;SAMD4;TCEAL9;NPM1;GSN;UTP3;RPA1;RFLNB;TUBB4B;TUBB4A;PPP1CA;KLHL9;PDP1;TTC30B;GSTA4;TCEA1;CIAPIN1;EEF1AKMT1;PNPLA2;CCDC71L;MTCH1;RASL11B;RAB3D;CIB2;PARK7;SRP14;COX6A1;BZW1;FAM107B;TOMM22;AMOT;ZFP36;CCND2;CCND1;ARHGDIA;NUDT19;CHP1;MB21D2;HADH;TMSB10;RAB2A;TPM4;SSU72;ZBTB33;SDHA;TMEM251;HIC1;SAP30;TLE5;TUFM;EEF1A1;ARMCX4;PCP4;ZFP46;ZFP41;NCL;NHP2;SLC25A51;ANKRD40;JCAD;ATP6V1A;COPB2;RAB5C;CNP;PSMD13;AK1;ABHD8;PHB;NDRG2;HSPBP1;ZFP36L2;CNN3;CNN2;BAG5;UBC;ZMAT5;COA4;MPST;OST4;ZFP358;TRAPPC1;ZBTB14;CBX3;DSTN;CHCHD10;TBCC;ZFP72;HSPA2;TBCA;LSM4;HOPX;HIGD2A;QDPR;BC029722;ARPC2;NACA;GNAS;PHF13;IFT27;DYNLRB1;ZCCHC3;YWHAE;GSK3A;HSP90AB1;ZMYND19;WDR1;COX4I1;DBI;YBX1;UFSP1;NRGN;CKS1B;HEBP1;FUNDC2;PTBP1;LASP1;LBH;CPT2;GYG;SNAP29;EID2B;COA5;BCKDHA;HSDL2;DTX3L;KCNAB2;TENT5C;FH1;KLF16;ARL4A;NDUFS8;PKM;DDAH1;EEF1D;NDUFS5;NUP50;ZFP87;CAT;AKT1S1;SLC25A4;DDX28;NDUFB9;CEBPA;SMIM27;NDUFB7;ZFP428;DDX25;RAB1B;IER5L;GLRX;TOB2;CDC42;CCDC85B;GNG7;GNA12;PCBD1;RALY;SNRPB2;RBBP7;CCDC71;ATP9A;ABCF1;POLR2M;MARCKSL1;PPP1R14B;NIFK;SUOX;SOD2;MARCKS;SBK1;EIF3K;CDKN2AIPNL;INAFM2;RAB15;PSAT1;GLOD4;TAF7;VIM;BCOR;RAN;EIF3B;LNX2	345	0.0977060322854715
Downregulation	HDSigDB_Mouse_2021	1	Genes Changed In Human HD Astrocytes Vs Control Astrocytes PMID32070434	225/2015	3.00759784168581e-17	4.41612502965544e-16	1.99900501953207	76.0477579121939	IFITM1;LSM10;ALKBH5;STMN1;GLUL;IER2;SOX4;GSTK1;FBXO2;HPCAL1;CDC37;DDIT4;FDX1;ACOT2;VDAC3;TXNIP;ACOT1;LAP3;TRIB1;EIF1A;EZR;MYL9;CGGBP1;KCTD15;BEX4;BEX3;BEX2;BEX1;ARPP19;ANAPC11;SNX3;RNF213;CYB5R3;SERF2;S100A11;SPTBN1;GSTM2;GSTM1;PMM1;GADD45B;ST13;GADD45A;REX1BD;AIF1L;EIF1;GADD45G;CCT6A;GLUD1;ALDH6A1;EIF5;ID1;PPP1R1B;ID3;CALM3;MAGED2;NOL12;CALM2;GSTM5;CDC42SE2;CDKN1C;CDKN1A;BTG1;SNX10;ZCCHC18;PTMS;C1QTNF4;TUBA1B;MAP1LC3B;UCHL1;TUBA1A;MAP1LC3A;SERP1;CSRP1;ZFP385A;TMSB4X;SH3PXD2B;ANXA6;NEFL;TSPO;SH3BGRL3;NEFM;PHGDH;CCT3;TPI1;TSC22D1;DUSP1;TSC22D3;ANXA5;AKR1A1;RHOG;DYNLL1;SRP9;NME1;RHOB;PSMA5;HADHA;TUBB2B;TUBB2A;TCP1;PABPC1;TKT;CRYAB;PTMA;KANK2;OAT;GSTP1;TMEM160;UQCR11;RIDA;TCEAL3;CCT8;CKB;TCEAL9;CAR2;IL33;MDH1;CAVIN1;PTGES3;KRT10;TUBB4B;FABP5;MTCH1;FAM107A;SRP14;BZW1;ACTG1;FAM107B;CCND3;ZFP36;HMGN5;TMSB10;PHLDA3;HMGN1;EIF1AX;EEF1A1;PCP4;MAF;S100A6;SELENOW;CHMP4B;SQSTM1;PPIA;ATP6V1A;CNP;ABHD4;PSMD13;AK1;NREP;NDRG2;ACAT2;ZFP36L2;NPAS3;ENHO;SLC9A3R1;SOCS3;STIP1;UBC;EIF4EBP2;EIF2S3X;COX14;NDUFV3;NDUFV1;ATP6V1F;MPST;HSPA8;GOT1;HSPA2;LSM3;FAM217B;QDPR;SEM1;NFKBIA;IFT27;UBA1;MXD4;COPS9;SLC25A3;ACADVL;HSP90AB1;HSPB1;IRF2BPL;ALDH2;UQCRFS1;YWHAH;HSP90AA1;GPX1;HMGCS1;AHSA1;EDF1;YWHAZ;DDAH1;CAT;SLC25A5;DCTPP1;PFDN5;PPP1R15A;NDUFB8;CEBPB;CEBPD;DDX25;DCTN3;HSPD1;DNAJB1;MIEN1;RASD1;OXCT1;HNRNPA1;CRYM;CCDC184;POLR2J;CYB5B;MARCKSL1;MID1IP1;HSPE1;PNRC1;DNAJA1;PFKL;SLC25A39;EIF3K;SPRY2;SPRY1;VIM;EIF3C;TPT1;EIF3B	225	0.11166253101737
Downregulation	HDSigDB_Mouse_2021	1	Genes Down-Regulated In Neuro2a Htt25Q-ni Vs Htt72Q-ni Vs Htt72Q-i: Transcriptional Signature 4 PMID28743452	79/435	3.28030166262536e-17	4.7868105743496e-16	3.36624802674343	127.769347779532	YWHAE;HSP90AB1;YWHAB;HSPB1;ILK;NUBP2;TXNDC17;SUMO1;PPP2R1A;PSMD2;C1QBP;ARHGDIA;SUMO2;MAGOH;PCLAF;PLS3;UQCRFS1;AP2M1;CCT2;NUDC;HSP90AA1;CSNK2A1;PARP1;TSC22D1;EIF1AX;UBE2E1;LIG4;CACYBP;DYNLL1;YWHAZ;HADHB;EEF1A1;PSMA3;PKM;PPA1;CDC37;SUB1;ERH;VDAC1;FKBP4;SLC25A5;EIF1B;PPIA;VCP;NEDD8;GABARAP;HSPD1;CDC42;PPP2CA;PSMB7;PRDX1;SWI5;UBC;POLR2F;MAPK6;LYAR;HSPA9;HSPA8;PPP1R14B;NPM1;NIFK;SIAH2;SMARCA5;TUBB4A;EIF2S1;PPP1CA;CCT6A;NFKBIA;EIF5;HNRNPK;DES;EIF6;ARPC2;TCEA1;CALM3;GRB2;RNPS1;HDGF;VIM	79	0.181609195402299
Downregulation	HDSigDB_Mouse_2021	1	Up-regulated Insoluble Proteins In Cerebral Cortex Of 12 Wk R6/2 Mice PXD004973	68/341	3.94883980959554e-17	5.72702902446862e-16	3.76135576135576	142.068380931327	TXN1;RAB7;SLC25A3;YWHAB;PEBP1;HBA-A2;AKR1B3;ACTG1;SNRPD2;BASP1;CFL1;GLUL;YWHAG;EIF5A;CCT2;TPI1;ANXA5;NME2;HBB-BT;MIF;HBB-BS;KCNAB2;SDHA;YWHAZ;NME1;PKM;EEF1D;KRT36;VDAC3;PABPC1;ALDOA;ATP6V1A;ATP5A1;HSD17B4;HSPD1;PRDX3;CDC42;ATP5B;LDHA;PRDX5;PRDX1;PGK1;RALY;CKB;HSPA9;CAR2;HSPA8;NPM1;MARCKSL1;PDHA1;MDH1;GOT2;MSN;EEF2;TUBB4A;ARCN1;SOD1;CCT6A;GLUD1;MARCKS;HNRNPK;DES;EIF6;APEX1;PSMC1;GNB1;VIM;TOMM5	68	0.19941348973607
Downregulation	HDSigDB_Mouse_2021	1	Down-regulated Genes In Control iPSCs Vs HD iPSCs GSE93767	233/2121	5.01231769864174e-17	7.22507258511529e-16	1.96604501717386	73.7896962659073	FAM89A;LGALSL;IFIT2;FRAT1;PNP;FRAT2;CAPNS1;TRIM28;PEG12;TFG;CLP1;DPYSL2;PCLAF;SNRPD3;ABT1;CSNK2A1;PRORSD1;CD3EAP;EID2;MYL6;PPP1R3B;PSME3;CCDC86;TAGLN2;EIF1A;EZR;MYL9;CUTA;SET;EPAS1;CTBP1;TWIST1;SNU13;BCL10;GNG10;FIGNL1;ATP5D;RRS1;HMOX1;LYAR;SPTBN1;S100A10;HEXIM1;SIVA1;MAGEE1;IRF2BP2;DDIT4L;AIF1L;GADD45G;EHD1;PRXL2B;HNRNPF;ID1;GRB2;HNRNPC;FEN1;MOCS3;CITED2;PRPF19;ING1;PQBP1;ACADL;CSRP1;TMSB4X;CHMP1B;LMCD1;HRAS;DUSP2;ANXA2;TSC22D1;RHOG;CACYBP;DYNLL1;DYNLL2;NME1;DDB1;FAM222A;TUBB2B;TUBB2A;PSMA2;MED21;TNNT2;CDC42EP3;TCP1;ADSSL1;GARS;CRYAB;SF3B4;CSTB;OAT;ELOF1;PCNA;NIP7;DCAF12L1;NOC4L;CRIP2;CRIP1;UNG;RBM15B;TCEAL3;LMNA;LCMT2;SCAND1;CKB;EMC6;SAMD4;CAR2;GINS2;CENPX;SPRYD4;CAVIN1;CAVIN3;KRT10;TUBB4B;FAM104A;FKBP1A;PDP1;PDCL3;PHF5A;KBTBD6;FABP5;CASTOR2;PSMC4;PSMC1;NEDD4;PSMC2;CTNNB1;KBTBD7;PNPLA2;TUSC1;NUCKS1;BZW1;IPO7;ACTG2;ACTG1;FAM107B;EEF1B2;CCND3;TUBB6;CHCHD2;ARHGDIA;ARHGDIB;PIM1;COTL1;BANF1;NUDT15;TPM4;EIF1AX;HBB-BT;HBB-BS;TIMM8A1;RPP25L;HIC1;CLIP3;MAF;MYCN;GPRIN1;S100A6;GEMIN6;SNRNP25;ZFP575;ATP5MD;LRRC59;ABHD4;FOXO4;HSPBP1;ACAT2;ZFP36L2;CNN2;SOCS3;STIP1;UBC;LLPH;SAC3D1;COA3;HSPA8;AKIRIN1;DSTN;DNAJC12;HSPA2;FAM217B;SERPINB6A;CYCS;NES;NOP10;SLC25A3;DYRK2;WDR1;YWHAB;ILK;DPY30;DBI;PTBP1;LASP1;SPR;WDR6;ALYREF2;SNAP29;EIF5A;SMIM15;DTX3L;LIX1L;TENT5B;TENT5C;ARL4A;DDAH1;NUP50;TRNP1;MCM5;MTPN;HPGD;PARD6G;GLRX;F8A;PPM1G;RAB40B;TDG;FAM241A;GNA12;HNRNPA1;ATP9A;NDUFA9;SLC35A4;RRM2;CHURC1;SMIM10L1;TAF13;DNAJA1;RAB15;ASB8;RAB13;VIM;TPT1	233	0.10985384252711
Downregulation	HDSigDB_Mouse_2021	1	Astrocyte Gene Module From Cerebral Cortex PMID18849986	113/766	6.16776048295102e-17	8.83671865557346e-16	2.6572204685856	99.1797197402243	CCNI;TUSC2;PITPNA;FAM107A;IPO7;SALL2;FTH1;STMN1;HCFC1R1;SOX9;GLUL;RAB2A;IMP3;KARS;PPP1R3C;DDIT4;RBP1;UQCRC1;VDAC3;SUCLG2;EZR;TRIB1;EPAS1;SNU13;NREP;NDRG2;ACAT2;ZFP36L2;NPAS3;CNN3;SLC9A3R1;ATP5B;PRDX1;BAG1;PGK1;WWTR1;HSPA8;PMM1;GOT1;ASNS;DSTN;MSN;LSM4;PAICS;GLUD1;ALDH6A1;EIF6;ARPC2;ADI1;UQCRQ;ID1;ANP32E;GNAS;MAGED2;RNPS1;BTG1;ARPC1A;CLTA;PYGM;DBI;AKR1B3;HINT1;UCHL1;SERP1;ALDH2;PHGDH;NANS;PGM1;IDH3A;HSDL2;CACYBP;YWHAZ;NME1;HADHB;PSMA5;TUBB2B;TUBB2A;NDUFS8;PSMA1;DDAH1;DDAH2;PALLD;CDC42EP4;CAT;DCTPP1;SLC25A4;ZFP422;RALB;DCTN3;NDUFB2;TOB2;PSMA7;UNG;PSMB7;RIDA;PSMB5;GNG5;GNA12;AP2S1;CRYM;CDKN2D;IL33;MDH2;ATOX1;PINK1;RYBP;PSMC3;EIF3K;PSAT1;TCEA1;CIAPIN1;VIM;ACTR10	113	0.147519582245431
Downregulation	HDSigDB_Mouse_2021	1	Differentially Expressed Genes In Cerebellum Of 6 Mon HD Q175 Mice Vs Q20 GSE73468	297/2933	8.34191739106454e-17	1.18796944051064e-15	1.82578801887023	67.5955171650769	POP7;EIF4A3;ATP5C1;GHITM;PSMD8;ALKBH5;CAPNS1;DPYSL2;FTH1;STMN1;PRKACA;IER5;GLUL;SOX4;TSPYL3;GRCC10;ATP6V1G1;ENDOG;BOLA1;MIF;FNDC5;EID2;MYL6;RRAGA;PPP1R3C;UQCRC1;PSME1;PADI2;TAGLN2;SUCLG1;EIF1A;BEX4;BEX2;BEX1;CTBP1;ATP5K;ATP5J;ATXN7L3B;ATP5O;OAZ1;ATP5L;BLOC1S4;ATP5B;PRDX2;PRDX5;ZNHIT2;ATP5E;ATP5D;SERF1;WWTR1;GSTM1;JUND;PMM1;MAGEE1;IRF2BP1;IRGM1;IRF2BP2;REX1BD;THAP11;GADD45G;NDUFAF8;ALDH6A1;ARL2BP;PRXL2B;HNRNPF;PPP1R1B;CALM3;RNPS1;MAGED2;ANP32B;GPR27;BTG1;UBXN1;CITED2;ARPC1B;ARPC1A;CLTA;BMYC;MYL6B;COX7C;LIMD2;C1QTNF4;UCHL1;HINT1;MAP1LC3A;CSRP1;GUK1;RFK;TMSB4X;SH3PXD2B;RACK1;RNF113A2;NEFL;NEFM;RAB8A;COX8A;DUSP1;PRMT1;ATPIF1;AKR1A1;RHOG;NME2;DYNLL2;RHOA;NME1;RHOB;TUBB2A;CDC42EP2;CRYAB;ARF5;KANK2;SF3B4;SF3B5;PCNA;ZFP703;ODC1;ATP5A1;DCAF12L1;TIMM13;CRIP2;ZFP706;TMEM160;UQCR11;UQCR10;CENPB;PSMB6;PSMB4;PSMB5;PSMB3;TCEAL3;AP2S1;LCMT2;SCAND1;EGLN1;CDKN2D;CAR2;IL33;GINS2;CAVIN3;MFAP1A;PTGES3;RFLNB;KRT10;COX6C;TUBB4A;PDP1;PSMC3;NDUFAB1;FAU;TOMM6;TXN1;RASL11B;UBE2D1;PEBP1;FBL;CHCHD2;CCND1;CFL1;NUDT19;MB21D2;TMSB10;CMTR2;PHLDA3;AIP;RPP25L;RBX1;COX6B1;ATP5J2;TUFM;PCP4;LIX1;DNAJC30;S100A6;PGP;CHMP4B;ZFP575;SNRPC;SNRPB;RTN2;PSMD10;RAB5C;ABHD4;ABHD8;COX7A2;NREP;NDRG2;CPLX2;ZFP36L2;TMEM121;ENHO;NDN;BMF;COX14;ATP6V1F;MPST;HSPA9;ANKRD34A;ZFP358;COA3;UQCC2;CHCHD10;TBCC;ARPC4;TBCB;HSPA2;TBCA;LSM5;LSM4;HIGD2A;DRAP1;QDPR;LRFN3;SEM1;NFKBIA;LSM7;UQCRQ;FMC1;BLMH;ZCCHC3;GALK1;COPS9;RNF187;YWHAB;COX4I1;ILK;ATP5G3;LMNB1;GYG;ALDH2;EFHD2;NOS1;ALYREF2;SNAP29;YWHAH;KLF10;HSP90AA1;GPX1;GLRX5;MSL3L2;NDUFC1;EDF1;TENT5A;YWHAZ;SSTR3;PJA1;HPDL;SMDT1;NDUFS8;NDUFS6;DDAH2;AKT1S1;MCM4;NAA38;SLC25A4;PFDN6;PPP1R15A;TSEN34;NDUFB8;NDUFB6;NDUFB4;RAB1B;NDUFB3;DCTN3;PARD6G;ZBTB45;LAGE3;F8A;SELENOH;PUF60;CCDC85B;DDT;DNAJB3;POLR2F;ROMO1;CCDC71;ATP9A;GADD45GIP1;TIMM8B;POLR2M;NDUFA8;MARCKSL1;NDUFA7;PPP1R14B;NDUFA6;NDUFA5;MID1IP1;NDUFA2;HNRNPAB;ATOX1;UFM1;MARCKS;DES;RAB15;RBM42;TAF7;TRIM32;LNX2	297	0.101261506989431
Downregulation	HDSigDB_Mouse_2021	1	Friedreich Ataxia iPSCs Expression Vs BG01 Cell Line GSE22651	432/4737	8.5061951496255e-17	1.20411049902483e-15	1.68683723710049	62.4182944167405	GLDC;PHB2;GCSH;SCP2;TFG;PSMD2;IER5;DNAAF2;DNTTIP2;CD3EAP;MYL6;MTHFD2;PSME3;RBP1;DDIT4;FDX1;SPIN2C;TXNIP;UQCRC2;MYL9;CGGBP1;TSPYL5;LIPT2;SET;CRABP2;CDCA4;CTBP1;MEPCE;CRABP1;VPS26A;SNU13;ARPP19;ADH5;CIAO1;PRDX2;RNF213;FIGNL1;S100A11;S100A10;BTF3;GSTM2;GSTM1;JUND;JUP;ST13;FAM136A;PTRHD1;GLUD1;MEX3B;EIF5;EIF6;ADI1;HNRNPC;CDKN1C;BTG3;CDKN1A;PHF23;SNX10;SMG8;PQBP1;TRMT112;UBL5;CSRP1;ANXA6;PBK;TSPO;TRP53INP1;DUSP4;TPI1;ANXA2;GSTO1;ANXA5;ATPIF1;DYNLL2;SRP9;DUSP6;HADHB;TUBB2B;PSMA4;TUBB2A;PSMA1;MED21;CDC42EP4;TCP1;ADSSL1;TKT;OAT;ELOF1;NIP7;SF3B6;ABRACL;UNG;PSMB6;RIDA;PSMB3;UCP2;USP1;SAMD4;CENPX;GSR;RFLNB;TUBB4B;TUBB4A;ARCN1;NUDT21;PSMC5;PHF5A;TTC30B;PSMC3;FABP5;CASTOR2;PSMC1;APEX1;MSRB1;TUSC1;FAM107A;UBE2D1;BZW1;NUDT11;NUDT10;SALL2;RUVBL1;NUDT18;PLS3;CLBA1;PHLDA1;AP2M1;PHLDA3;BNIP3L;UBE2E1;ZBTB33;RBX1;ARMCX4;FRMD6;MORF4L2;S100A6;FSCN1;NHP2;SNRPB;UQCRB;ABHD4;GLO1;SPATA2;ACAT2;SLC9A3R1;SOCS1;BAG5;BTBD1;ATG101;EIF4EBP2;NDN;BMF;COA4;ZFP358;DR1;AKIRIN1;TRAPPC1;GOT2;ASNS;HPS6;LSM5;LSM3;FAM217B;RCAN1;ARPC3;NACA;MAFF;ZFP593;NOP10;SLC25A1;SLC25A3;NXT1;ETFB;SUMO1;SPR;SUMO3;SUMO2;WDR6;ALYREF2;ACP1;PGM1;METTL18;COA5;ACTR3;HMGCS1;LIX1L;EDF1;ARL4A;PKM;PCCB;MCM2;CEBPA;ZFP664;CEBPD;NDUFB4;PARD6G;ZBTB45;HSD17B10;F8A;PARD6B;MIEN1;RBBP4;TTC30A1;PCBD1;SNRPB2;HNRNPA1;POLR2J;NDUFA9;GADD45GIP1;POLR2M;CYB5A;EIF3K;RAB15;PSAT1;EIF3C;EIF3B;IFITM1;CCNI;FAM89A;EIF4A3;UBE2L6;SOGA1;FRAT1;PNP;FRAT2;TRIM28;SNRPD2;PEG12;SNRPD1;SOX9;SEPHS1;GLUL;SEPHS2;PRORSD1;TALDO1;MIF;RRAGA;PPP1R3C;PPP1R3B;BOLA2;CCDC86;SUCLG2;TAGLN2;VDAC1;LAP3;EZR;KCTD15;CUTA;BEX2;BEX1;ANP32A;EPAS1;ATP5L;SNX3;GNG10;ZNHIT2;ATP5E;FAM43A;MAGEE1;SMARCA5;DDIT4L;ALDH6A1;PPP1R1B;ID3;ANP32B;CALM1;RTL8B;DAZAP2;RAB7;CITED2;CETN2;GDI2;ZCCHC18;PTMS;SERP1;SEC61G;SH3PXD2B;CHAMP1;NANS;LMCD1;CCT3;CCT2;FOXD1;ATMIN;TSC22D1;PRMT1;NME2;CACYBP;PLAAT3;MLF2;NME1;TAX1BP3;PABPC1;PTMA;CSTB;PCNA;AHCY;CRIP2;NEDD8;ZFP706;UQCR11;COX5B;CRIP1;PURB;TCEAL3;LMNA;LCMT2;SCAND1;EMC6;EXOSC3;CCT7;CCT5;TCEAL9;CAR2;CAVIN1;RPA1;PPP1CA;FKBP1A;PDCL3;KBTBD6;CCNG1;CTNNB1;KBTBD7;ACTR10;TOMM5;TXN1;ERCC6L;ACAA2;NDUFA10;PEBP1;ACTG2;ACTG1;AMOT;EEF1B2;NARS;CHCHD4;CHCHD2;FAM162A;ARHGDIB;HCFC1R1;BANF1;NANOS1;SDHA;TIMM8A1;ATP5J2;TMEM256;GEMIN6;ISCU;RTN2;PSMD10;ATP5MD;COPB2;NDUFB10;PSMD13;HIGD1A;DNAJC28;ZFP36L2;ZMAT3;UBC;COX14;NDUFV3;HSPA8;UBE2H;HSPA4;CHCHD10;MSN;SEM1;FMC1;RFXAP;GNAS;UBA1;BLMH;DYNLRB1;YWHAE;GSK3A;DYRK2;CBY1;ILK;HMGB3;HSPB1;DBI;HBA-A2;YBX1;CKS1B;HK1;IRF2BPL;LASP1;SFR1;NUP62;YWHAG;BCKDHA;KLF10;TENT5C;FH1;PJA1;IFT43;NUP50;CAT;DNLZ;MYH9;PFDN5;DDX28;TSEN34;RALB;HPGD;DDX25;DCTN3;CSTF2T;TOB2;CYGB;HSPD1;RAB40B;RASD1;ALDH1B1;OXCT1;MCRIP1;TDG;NT5DC2;GNA12;PDE6D;RALY;ROMO1;TIMM8B;FAHD1;NIFK;HSPE1;SOD1;UFM1;RBM42;SPRY2;RAN;FAM50A	432	0.09119696010133
Downregulation	HDSigDB_Mouse_2021	1	Insoluble Proteins Enriched In Brain Of 12 Wk R6/2 Mice Vs WT PMID29166617	100/644	1.36225373769488e-16	1.91688561661351e-15	2.80868129421659	102.607365757936	MTCH1;NDUFA10;PNMAL2;PHB2;ACTG2;ACTG1;TUBB5;PPP2R1A;BASP1;DPYSL2;GLUL;SDHA;TUFM;EEF1A1;ARMCX2;SUB1;GPRIN1;SUCLG1;UQCRC2;EZR;PPIA;JCAD;LRRC59;ATP5O;NDRG2;ACAT1;ATP5B;LDHA;PCBP1;UBC;PGK1;EIF2S3X;HSPA9;HSPA8;PDHA1;GOT2;SMARCA5;MSN;EEF2;EIF2S1;GLUD1;RCAN1;HNRNPK;NACA;GNB1;GNAS;CYCS;UBA1;HNRNPC;SLC25A1;YWHAE;SLC25A3;HSP90AB1;YWHAB;PYGM;ETFA;HK1;PPP1R9B;TUBA1C;TUBA1B;CAPZB;CHMP1B;UQCRFS1;PHGDH;YWHAG;EIF5A;CCT2;HSP90AA1;TPI1;PARP1;PGAM1;YWHAZ;HADHB;EEF1G;HADHA;TUBB2A;PABPC1;ALDOA;SLC25A4;RAB1A;ATP5A1;HSPD1;PURB;LMNA;AP2S1;RALY;CCT8;NDUFA7;NPM1;MDH2;PDAP1;TUBB4B;TUBB4A;SOD1;MARCKS;DES;CTNNB1;VIM;EIF3D;RAN	100	0.15527950310559
Downregulation	HDSigDB_Mouse_2021	1	Friedreich Ataxia iPSCs Expression Vs MR90C2P27 Cell Line GSE22651	376/3986	1.43952563034016e-16	2.0136323018486e-15	1.722723480171	62.8398668218986	PNMT;FAM89A;RTCB;TESK1;NUBP2;GCSH;LGALS1;CAPNS1;TRIM28;SNRPD2;SNRPD1;ZMIZ1;FTH1;PCLAF;SOX9;CCDC92;IER5;SEPHS2;GSTK1;GRCC10;TSPYL1;IAH1;ACTN3;PRORSD1;DNAAF2;PIH1D1;HPCAL1;DNTTIP2;MYL6;RRAGA;PPP1R3C;MTHFD2;RBP1;DDIT4;CSNK2B;FDX1;BOLA2;CCDC86;TAGLN2;VDAC1;MGARP;EIF1A;EIF1B;CUTA;SET;ANP32A;CRABP1;ATP5K;NAIF1;TWF1;VPS26A;ARPP19;ADH5;MYL12A;ATP5L;MYL12B;PRDX2;LDHA;PRDX5;GNG10;RNF213;S100A16;PRDX1;SWI5;ATP5D;SERF1;FAM43A;SERF2;S100A11;S100A10;BTF3;GSTM2;GSTM1;JUND;JUP;ST13;SMARCA5;IRF2BP1;DDIT4L;FAM136A;GNG11;ALDH6A1;MEX3B;EIF5;EHD4;EIF6;ADI1;PPP1R1B;HNRNPC;RTL8B;CDC42SE2;CDKN1C;BTG3;CDKN1A;PPP1R11;CETN2;PHF23;ARPC1A;AKR1B3;ZCCHC18;SMG8;BBC3;PQBP1;PTMS;C1QTNF4;UCHL1;MAP1LC3A;SERP1;CSRP1;GUK1;TMSB4X;PBK;NEFL;TSPO;SH3BGRL3;NEFM;NANS;DUSP4;CCT3;CCT2;FOXD1;TPI1;TIMM29;ATMIN;EXOC8;ANXA2;TSC22D1;GSTO1;PRMT1;PGAM1;ANXA5;AKR1A1;NME2;CACYBP;SRP9;DUSP6;MLF1;MLF2;GCHFR;PSMA3;TUBB2B;PSMA4;TUBB2A;MED21;CDC42EP4;SDHAF1;TCP1;ADSSL1;STRAP;SDHAF4;HNRNPH2;TKT;ALDOA;PTMA;ARF5;ZSWIM1;SF3B5;ELOF1;PCNA;AHCY;NIP7;ODC1;FAAP24;ABRACL;CRIP2;CRIP1;UNG;PPP2CA;TCEAL8;RIDA;SERTAD3;SERTAD1;AP2S1;USP1;LCMT2;SCAND1;EMC6;EXOSC3;CCT7;TCEAL9;EGLN1;DYNLT1F;GSN;UTP3;GSR;RPA1;TUBB4B;FAM104A;PPP1CA;PDP1;NUDT21;PSMC5;PHF5A;LBX2;KBTBD6;PSMC3;FABP5;APEX1;CCNG1;TCEA1;CTNNB1;HDGF;KBTBD7;ERCC6L;ACAA2;UBE2D1;NUCKS1;BZW1;ACTG1;AMOT;NUDT11;EEF1B2;NARS;CHCHD4;NUDT10;CCND3;TUBB6;CHCHD2;TUBB5;HCFC1R1;NUDT18;NRTN;NUDT15;PHLDA1;AP2M1;RAB2A;BNIP3L;ZFP213;EIF1AX;CTNNBIP1;ZBTB33;TIMM8A1;RPP25L;COX6B1;ATP5J2;CLIP3;ARMCX4;MAF;ANKRD40;UBE2V1;SNRNP25;FKBP4;PPIA;SNRPB;PSMD10;ATP5MD;LRRC59;COPB2;UQCRB;NDUFB10;ABHD4;PSMD13;ABHD8;FOXO4;DNAJC28;BAG5;BTBD1;ZMAT3;ZMAT5;EIF2S3X;CCDC32;LLPH;NDUFV3;MSC;NDUFV2;NDUFV1;ATP6V1F;DR1;PDHA1;TRAPPC1;CBX3;HSPA4;UQCC2;MSN;DNAJC12;ARPC4;ZFP72;LSM5;EIF2S1;LSM3;DRAP1;QDPR;COPRS;MAFF;CYCS;UBA1;BLMH;DYNLRB1;SLC25A1;GSK3A;ACADVL;ILK;DPY30;DBI;ETFB;YBX1;RND2;MEA1;NRGN;IRF2BPL;SUMO1;MFSD5;SUMO3;BCL7C;SUMO2;NUP62;PGM1;YWHAG;METTL18;COA5;ACTR3;KLF10;GLRX5;LIX1L;NDUFC1;EDF1;FH1;HPDL;ARL4A;PKM;NUP50;CAT;MCM5;PRPS2;TSEN34;RAB1A;ZFP664;RALB;NDUFB6;NDUFB4;DCTN3;PARD6G;CSTF2T;CXXC5;TOB2;CYGB;HSPD1;SELENOH;PARD6B;GNG5;RBBP4;ALDH1B1;MCRIP1;SVBP;NT5DC2;PDE6D;PCBD1;RALY;BAK1;RBBP7;POLR2J;CYB5B;TIMM8B;NDUFA7;PPP1R14B;FAHD1;CNBP;MID1IP1;TAF10;SUOX;HSPE1;FBXL14;ATOX1;UFM1;PFKL;EIF3I;GLOD4;SARDH;RBM42;TAF7;SPRY1;VIM;BCOR;EIF3C;EIF3D;RAN	376	0.0943301555444054
Downregulation	HDSigDB_Mouse_2021	1	Genes Up-Regulated In Friedreich Ataxia iPSCs Expression Vs IMR90 Cell Line GSE22651	389/4164	1.57708845593465e-16	2.19308065284088e-15	1.71011155261221	62.2237445932141	TLNRD1;TESK1;MICOS13;SCP2;CAPNS1;TFG;ZMIZ1;AP1S1;IER5;JUNB;GSTK1;GRCC10;IAH1;HPCAL1;EID1;MYL6;ETHE1;RBP1;DDIT4;ACOT2;ACOT1;MYL9;TSPYL5;CDCA4;CTBP1;NAIF1;BCL10;CIAO1;TRP53RKA;LDHA;PRDX5;RNF213;CYB5R3;GRPEL1;S100A16;HMOX1;SERF2;S100A11;S100A10;GSTM2;GSTM1;JUND;PMM1;IRF2BP1;IRF2BP2;EIF1;EHD1;MEX3B;EIF6;RNF227;ARL2BP;GSTM5;CDKN1C;ARF4;BTG3;CDKN1A;MOCS3;ARPC1B;ARPC1A;CLTB;MED19;TCF21;TRIM8;TUBA1B;TUBA1A;CSRP1;TMSB4X;ANXA6;TSPO;SH3BGRL3;ELOB;TPI1;ANXA2;DUSP1;GSTO1;PGAM1;ANXA5;DYNLL2;DUSP6;DDB1;CDC42EP4;CDC42EP3;CDC42EP2;GARS;CRYAB;ARF5;VAMP3;KANK2;SF3B5;OAT;CENPB;AP2S1;HARS;SAMD4;EGLN1;CDKN2D;GSN;RFLNB;GTF2H5;ARCN1;PSMC4;NFIC;EEF1AKMT1;RASL11A;TUSC1;FAM107B;ZFP36;TUBB6;TUBB5;MPC2;NUDT18;CLBA1;TMSB10;PHLDA1;AP2M1;PHLDA3;BNIP3L;ZFP213;TPM4;AIP;ZBTB33;HIC1;TLE5;CLIP3;FRMD6;ZFP46;S100A6;SQSTM1;RAB5C;CNP;ABHD4;AK1;SOCS3;SOCS1;ATG101;PGK1;NDN;CCDC32;ANKRD34A;TRAPPC1;ARPC4;HOPX;LSM3;DRAP1;RCAN1;ARPC2;SERPINB6A;ARPC3;UQCRQ;MAFF;NES;RNF187;SLC25A1;WDR1;NRGN;LBH;SPR;GYG;EFHD2;PGM5;SNAP29;PGM1;NKX3-1;SMIM11;GPX1;LIX1L;EDF1;ARL4D;PKM;CTDSP2;PPP1R15A;MTPN;CEBPB;ZFP664;CEBPD;ZFP428;RAB1B;PARD6G;GLRX;CXXC5;F8A;PCBD1;CCDC71;ATP9A;PPP1R14B;ATOX1;PNRC1;MARCKS;PFKL;EIF3I;EIF3F;TRIM32;EIF3D;SPG21;IFITM1;CCDC89;FAM89A;UBE2L6;SOGA1;NUBP2;IFIT2;UXT;LGALS1;FTH1;SOX9;CCDC92;PELO;NSMCE1;RRAGA;PPP1R3C;PDE12;CSNK2B;CCDC86;TAGLN2;VDAC1;MGARP;CUTA;SMIM3;GYPA;EPAS1;ZFP503;TWIST1;PIK3R1;MYL12A;MYL12B;ATP5E;SWI5;ATP5D;FAM43A;SPTBN1;WWTR1;GADD45A;SIAH2;DDIT4L;GNG11;MAGED2;CALM1;RTL8B;INKA1;CSRNP1;DAZAP2;RAB7;CLIC3;PPP1R11;CITED2;CETN2;CCDC124;AKR1B3;PTMS;MAP1LC3B;MAP1LC3A;GUK1;SEC61G;CHAMP1;LMCD1;HRAS;RAB8A;FOXD1;ATMIN;RHOG;NME2;COMMD1;RHOA;CTTNBP2NL;MLF2;RHOB;TAX1BP3;ALDOA;AI837181;AVPI1;FOXC2;ZFP703;CRIP2;UQCR10;PURB;SERTAD3;SH3BGRL;SERTAD1;SERTAD2;TCEAL3;LMNA;TCEAL1;LCMT2;SCAND1;TCEAL9;DYNLT1F;CAVIN1;CAVIN3;KRT10;PPP1CA;FKBP1A;KLHL9;KBTBD4;NEDD4;ACTR10;PNPLA2;TXN1;RTL6;CIB1;ACTG2;ACTG1;AMOT;RGS2;CCND3;CHCHD2;CCND1;BASP1;ARHGDIA;ARHGDIB;HCFC1R1;COTL1;BORCS6;HBB-BT;SDHA;PDGFRL;COX6B1;CHMP4B;ISCU;RTN2;COPB2;CNN2;ZMAT3;ZMAT5;NDUFV3;MSC;NDUFV2;NDUFV1;ATP6V1F;DSTN;MSN;DNAJC12;TBCC;NFKBIA;DAP;ARHGAP31;GNB1;UBA1;DYNLRB1;MXD4;DYRK3;ACADVL;YWHAB;CBY1;ILK;HSPB1;MEA1;PPP1R9B;LASP1;ALDH2;MFSD5;BCL7C;KLF10;HSDL2;TENT5A;TENT5C;PJA1;IFT43;DDAH1;EEF1D;PALLD;PPDPF;CAT;TRNP1;AKT1S1;MYH9;NAA38;TSEN34;RALB;DCTN3;IER5L;SLFN9;CYGB;SELENOH;PDLIM1;RAB40B;GNG5;MCRIP1;GNA12;RALY;CHURC1;FAHD1;TAF13;TAF10;SOD2;UFM1;ASB8;RBM42;VIM;FAM50A	389	0.0934197886647454
Downregulation	HDSigDB_Mouse_2021	1	Mouse Cortex Mature Oligodendrocyte Markers PMID19013282	208/1840	1.66552249759173e-16	2.30251180368821e-15	2.01363116939653	73.1576822523292	CCDC89;FAM89A;JPT2;RTCB;EIF4A3;NUDT4;TXNDC17;NUBP2;LSM10;PSMD8;UXT;SCP2;SOX8;SEPHS1;GLUL;GSTK1;IAH1;PAQR4;IMP3;DNAAF2;NSMCE1;BOLA1;TALDO1;MED9;CARHSP1;MTHFD2;ETHE1;BOLA2;ACOT2;PADI2;ACOT1;TAGLN2;LAP3;CGGBP1;LIPT2;CUTA;MEPCE;BCL10;GABARAP;ADH5;MYL12A;ANAPC11;BLOC1S4;S100A16;PRDX1;FADD;SERF2;SPTBN1;VAT1;GSTM1;SIVA1;SIAH2;PYCR2;GNG11;AIF1L;EHD1;ADI1;GSTM5;INKA1;RAB9;DAZAP2;ACY3;ADO;TRMT112;SERP1;CSRP1;NKIRAS2;CHMP1B;PBK;TSPO;SH3BGRL3;PHGDH;ELOB;HSBP1;RHOG;PLAAT3;COMMD1;RHOA;CTTNBP2NL;RHOB;HADHA;ADSSL1;CDC42EP2;TAX1BP3;RHOU;TKT;CRYAB;VAMP3;CSTB;GSTP1;SSNA1;NOL7;HSD17B4;ZFP706;UQCR10;AP2S1;LCMT2;DYNLT1F;CAR2;IL33;GINS2;GSN;CENPX;CAVIN3;PBDC1;TUBB4A;FKBP1A;PHF5A;FABP5;CIAPIN1;PNPLA2;MSRB1;UBE2D1;CIB1;SRP14;FAM107B;ZFP36;RUVBL2;NRTN;BANF1;HADH;PHLDA3;BNIP3L;ZFP213;S100A1;UBALD2;INIP;RBX1;TUFM;CLIP3;ZFP46;ZFP41;S100A6;FSCN1;PGP;SNRPB;CNP;ABHD4;GLO1;FOXO4;CNN3;ZMAT5;BMF;MPST;COA3;HPS6;LSM5;HOPX;LSM3;QDPR;COPRS;NFKBIA;GRHPR;H1F0;SERPINB6A;MXD4;GALK1;SLC25A1;WDR1;ILK;DBI;ETFB;UFSP1;HEBP1;LBH;CAPZB;CPT2;GYG;BCL7C;SMIM11;BCKDHA;EDF1;TENT5C;SMDT1;IFT43;EEF1D;DDAH2;CTDSP2;CAT;MCM3;MCM4;PPP1R15A;CEBPD;HSD17B10;LAGE3;PDLIM1;GNG5;PUF60;DDT;MCRIP1;POLR2D;GNA12;TNNI1;PDE6D;POLR2F;CYB5B;MARCKSL1;NDUFA7;MID1IP1;TAF10;HSPE1;GFER;ATOX1;SLC25A39;PSAT1;GLOD4;SPRY1;CDO1	208	0.11304347826087
Downregulation	HDSigDB_Mouse_2021	1	Genes Down-Regulated In Friedreich Ataxia iPSCs Expression Vs IMR90 Cell Line GSE22651	436/4813	1.85943173538315e-16	2.55563757118939e-15	1.67389538354732	60.6303162845917	POP5;POP7;GLDC;PHB2;PSMD8;GCSH;STMN1;SMCO4;CSNK2A1;DNAAF2;DNTTIP2;CD3EAP;MED9;MTHFD2;SARNP;TXNIP;UQCRC2;LIPT2;SET;CRABP2;CDCA4;CRABP1;SNU13;ARPP19;ADH5;ANAPC11;PRDX2;RNF213;PRDX1;RRS1;SERF1;BTF3;NFE2;GSTM2;GSTM1;H3F3B;SIVA1;ST13;H3F3A;TMA7;PA2G4;FAM136A;PTRHD1;AIF1L;NR2F6;THAP11;EIF5;HNRNPK;ADI1;PSMG3;HNRNPC;SPIN4;PHF23;SNX10;ING1;SMG8;PQBP1;C1QTNF4;MED11;TRMT112;UBL5;ATIC;TMSB4X;PBK;NEFL;NEFM;NUDC;ATPIF1;SRP9;VAMP8;GCHFR;PSMA3;TUBB2B;PSMA4;TUBB2A;PSMA2;MED21;PTRH2;TCP1;SDHAF4;PAFAH1B3;ZSWIM1;ELOF1;NIP7;SF3B6;ATP5A1;DCAF12L1;TIMM13;ABRACL;TMEM160;TIMM10;UNG;PSMB6;RIDA;PSMB2;UCP2;USP1;CKB;MDH1;CENPX;UTP3;MFAP1A;PBDC1;GSR;TUBB4B;TUBB4A;NUDT21;PSMC5;PHF5A;PSMC3;FABP5;APEX1;RASL11B;IPO7;NUDT11;NUDT10;HMGN5;SALL2;RUVBL1;CHP1;NUDT15;MB21D2;HMGN1;EIF1AX;UBE2E1;INIP;SAP30;RBX1;MAF;NCL;SNRPG;NHP2;SLC25A51;ANKRD40;ERH;SNRPF;FKBP4;SNRPC;SNRPB;UQCRB;FBXO46;FOXO4;PHB;ACAT2;SLC9A3R1;BAG5;EIF4EBP2;BMF;ZKSCAN4;COA4;DR1;AKIRIN1;ZBTB14;BOD1;ASNS;ZFP72;LSM5;LSM4;LSM3;LSM7;MAFF;HSP90AB1;PTBP1;SUMO1;SUMO3;SUMO2;ALYREF2;ACP1;METTL18;COA6;COA5;HSP90AA1;HMGCS1;AHSA1;EDF1;ARL4A;PCCB;MCM3;MCM4;MCM5;DNAJC9;SLC25A5;DCTPP1;SLC25A4;MCM2;PRPS2;CEBPA;ZFP422;NDUFB4;LAGE3;PPM1G;PARD6B;RBBP4;SVBP;POLR2D;POLR2G;BAK1;RBBP7;HNRNPA1;POLR2J;HNRNPA0;GADD45GIP1;CYB5A;CNBP;MID1IP1;HNRNPAB;GFER;DNAJA1;SLC25A39;RAB15;GLOD4;BCOR;EIF3C;ZFP553;CDO1;EIF3B;IFITM1;EIF4A3;LGALSL;UBE2L6;FRAT1;PNP;FRAT2;SNRPD2;PEG12;SNRPD1;MAGOH;PCLAF;DENR;SOX8;SEPHS1;MYOZ1;SEPHS2;SOX4;ATP6V1G1;PAQR4;ACTN3;PRORSD1;IMP3;FBXO2;FNDC5;CARHSP1;PPP1R3B;BOLA2;SUCLG2;EIF1A;AURKAIP1;EZR;EIF1B;KCTD15;BEX4;BEX3;BEX2;BEX1;ANP32A;C2CD4A;C2CD4B;ATP5L;ZNHIT2;PCBP1;LYAR;MAGEE1;SMARCA5;REX1BD;PAICS;GADD45G;CCT6A;ALDH6A1;ID1;PPP1R1B;ID3;MAGED2;NOL12;RAB9;COX7B;FEN1;GDI2;ZCCHC18;PRPF19;SERP1;C1QBP;CCT3;ATMIN;PARP1;TSC22D1;PRMT1;AKR1A1;NME2;CACYBP;PLAAT3;MLF1;NME1;STRAP;HNRNPH2;PABPC1;PTMA;PCNA;AHCY;NOL7;HSD17B4;CAPG;UQCR11;COX5B;COX5A;CRIP1;PPP2CA;NT5C;TCEAL8;CCT8;EMC6;EXOSC3;CCT7;CCT5;CAR2;GINS2;ZFP830;PTGES3;RPA1;NPM3;FKBP1A;PDCL3;KBTBD6;NDUFAB1;CCNG1;TCEA1;CTNNB1;KBTBD7;TOMM5;ERCC6L;ACAA2;MRFAP1;PEBP1;CIB2;NUCKS1;COX6A1;TOMM22;EEF1B2;NARS;CHCHD4;FBL;CCND2;PTTG1;FAM162A;HCFC1R1;HADH;SDHC;SHISA2;TIMM8A1;TMEM256;PCP4;MYCN;SELENOW;PPIA;PSMD10;ATP5MD;VCP;NDUFB10;NDRG2;DNAJC28;ENHO;COX14;LLPH;NDUFV3;MPST;HSPA9;HSPA8;UBE2H;PDHA1;CBX3;HSPA4;CHCHD10;HIGD2A;QDPR;SEM1;H1F0;RFXAP;GNAS;ALPL;CYCS;BLMH;ZCCHC3;YWHAE;ZMYND19;DPY30;HMGB3;DBI;HBA-A2;TRIAP1;ATP5G3;YBX1;RND2;LMNB1;CKS1B;IRF2BPL;CPT2;SFR1;NUP62;UQCRFS1;YWHAG;BCKDHA;KLF10;GLRX5;TENT5B;YWHAZ;FH1;HPDL;NUP50;ALDH1A2;PFDN6;DDX28;HPGD;DDX25;CSTF2T;HSPD1;ALDH1B1;OXCT1;DDT;GNG7;TDG;PDE6D;CRYM;MAPK6;ABCF1;TIMM8B;RRM2;NIFK;SUOX;HSPE1;SOD1;SBK1;JSRP1;TAF7;SPRY2;SPRY1;RAN;LNX2	436	0.0905879908580927
Downregulation	HDSigDB_Mouse_2021	1	Liver RNA M23 Module (Darkturquoise) PMID26900923	86/513	1.99394007345715e-16	2.72466724488596e-15	3.06109044329068	110.66224242974	ARF4;FEN1;HSP90AB1;JPT2;EIF4A3;MED19;HSPB1;CIB1;TRIAP1;NUBP2;PSMD8;NARS;TUBA1C;CCND3;SERP1;TFG;CPT2;GUK1;PSMD2;NUP62;CLBA1;NANS;CCT3;CCT2;HSP90AA1;AIP;SSU72;AHSA1;CACYBP;DYNLL1;PSMA3;RRAGA;PSMA1;MTHFD2;PSME3;MORF4L2;HNRNPH2;FKBP4;EIF1A;LRRC59;RAB1A;COPB2;VCP;RBM8A;PSMD13;SF3B6;ODC1;SNU13;ZFP706;HIGD1A;HSPD1;SNX3;STIP1;LDHA;PCBP1;HARS;CCT7;SEC23B;CCT5;HSPA4;GSR;TBCB;TUBB4B;HSPE1;EIF2S1;PTRHD1;ARCN1;CCT6A;FKBP1A;GRHPR;PSMC5;DAP;UFM1;PSMC3;PSMC4;PSMC1;PSMC2;PDCL;CTNNB1;HNRNPC;EIF3C;CALM1;EIF3D;RAN;RNF187;EIF3B	86	0.167641325536062
Downregulation	HDSigDB_Mouse_2021	1	Genes Up-Regulated In Expression In SIVF017 Line NSCs Vs ESCs GSE34201	406/4402	2.02943938823626e-16	2.75723834125892e-15	1.6931682531909	61.1802676044597	TLNRD1;TESK1;GHITM;MSANTD4;MICOS13;TFG;ZMIZ1;DPYSL2;STMN1;AP1S1;IER5;JUNB;GRCC10;TSPYL1;DNAAF2;HPCAL1;MED9;EID1;EID2;PSME1;TXNIP;UQCRC2;CGGBP1;ANAPC13;CTBP1;CRABP1;VPS26A;ARPP19;GABARAP;CIAO1;TRP53RKA;BLOC1S4;RNF213;GSTM2;GSTM1;JUND;PMM1;H3F3B;H3F3A;IRF2BP1;THAP12;IRF2BP2;AIF1L;EIF1;EHD1;GLUD1;MEX3B;EIF5;RNF227;ARL2BP;ADI1;GSTM5;CDC42SE2;CDKN1C;ARF4;BTG3;CDKN1A;MOCS3;BTG1;PHF23;MED19;ADO;SMG8;C1QTNF4;TRIM8;UBL5;TUBA1B;TUBA1A;HEY1;CSRP1;ZFP385A;TMSB4X;ANXA6;PBK;RNF113A2;NEFL;NEFM;RNF113A1;TRP53INP1;DUSP4;ANXA2;DUSP1;GSTO1;HSBP1;DYNLL1;DYNLL2;SRP9;DUSP6;HADHB;FAM222A;PSMA3;TUBB2B;NSA2;TUBB2A;PSMA1;CDC42EP4;TCP1;VAMP3;DMAC1;ODC1;ABRACL;CENPB;RIDA;USP1;CDKN2D;TIGAR;GSN;TUBB4B;GTF2H5;MZT2;TTC30B;CASTOR2;CCDC8;NFIC;CIAPIN1;ATP5MPL;EEF1AKMT1;TUSC2;FAM107A;FAM107B;NUDT11;NUDT10;CHP1;CLBA1;TMSB10;PHLDA1;PHLDA3;BNIP3L;TPM4;EIF1AX;CTNNBIP1;UBE2E1;ZBTB33;SAP30;RBX1;TLE5;CLIP3;PYGO2;MAF;FRMD6;ZFP46;LIX1;SNRPG;ANKRD40;ERH;LRRC59;RAB5C;CNP;AK1;NREP;ACAT2;ACAT1;NPAS3;SOCS3;BAG5;BTBD1;NDN;CCDC32;SAC3D1;DR1;TRAPPC1;ASNS;RCAN1;SERPINB6A;ARPC3;NACA;UQCRQ;MAFF;PDCL;NES;NXT1;BRK1;ETFB;NRGN;FUNDC2;CAPZB;SUMO3;SUMO2;ACP1;SNAP29;EID2B;SMIM11;COA5;ACTR3;ACTR2;HMGCS1;LIX1L;ARL4A;SMDT1;CTDSP2;C1D;DNAJC9;MTPN;ZFP664;ZFP428;NDUFB3;PARD6G;CXXC5;CDC42;DNAJB1;RBBP4;CCDC85B;SVBP;TNNI1;TTC30A1;POLR2G;RBBP7;POLR2J;ATP9A;UBQLN2;CYB5B;MARCKSL1;CNBP;FOXJ1;FBXL14;MARCKS;GLOD4;BCOR;EIF3C;CDO1;TPT1;KCTD12B;IFITM1;FAM89A;JPT2;PITPNA;NUDT2;UBE2L6;SOGA1;IFIT2;LGALS1;SNRPD1;FTH1;SOX9;CCDC92;SOX4;ABT1;ATP6V1G1;RRAGA;SUB1;SUCLG1;KCTD12;EIF1A;EIF1B;CUTA;BEX4;ANP32A;TWIST1;PIK3R1;ATP5O;MYL12A;ATP5L;MYL12B;SNX3;GNG10;ATP5E;FAM43A;GADD45B;MAGEE1;GADD45A;GNG11;CALM3;MAGED2;ANP32B;CALM1;CALM2;RTL8B;DAZAP2;RAB7;COX7B;CITED1;CETN2;MYL6B;ZCCHC18;MEOX1;PTMS;MAP1LC3B;SERP1;GUK1;NKIRAS2;SH3PXD2B;CHAMP1;HRAS;TSC22D1;TSC22D3;NCOA4;MLF1;RHOA;RHOB;STRAP;HNRNPH2;PABPC1;PTMA;FOXC2;PCNA;CRIP2;ZFP706;UQCR10;PPP2CA;TCEAL8;SH3BGRL;SERTAD1;SERTAD2;TCEAL3;LMNA;TCEAL1;LCMT2;TCEAL9;DYNLT1F;CAR2;RAB11A;PPP1CA;FKBP1A;KLHL9;PDP1;KBTBD6;NEDD4;CCNG1;KBTBD7;ACTR10;TOMM5;MRFAP1;RTL6;ACTG2;AMOT;RGS2;CHCHD2;CCND2;PTTG1;BASP1;ARHGDIA;ARHGDIB;COTL1;HADH;CMTR2;MYCN;UBE2V1;PPIA;PSMD10;KLHL13;HIGD1A;CNN3;ZMAT3;ZMAT5;LLPH;DSTN;MSN;DNAJC12;TBCB;EIF2S1;GRHPR;DAP;ARHGAP31;FMC1;GNB1;UBA1;MXD4;YWHAE;SOWAHC;CBY1;ILK;DBI;TRIAP1;HK1;IRF2BPL;HEBP1;SFR1;ALDH2;BCL7C;YWHAG;HSDL2;TENT5A;FH1;DDAH1;PALLD;DDAH2;PPDPF;ALDH1A2;CAT;MYH9;NAA38;PFDN5;CHMP5;TSEN34;DCTN3;IER5L;SELENOH;RAB40B;GNG5;OXCT1;MCRIP1;TDG;FAM241A;GNA12;CCDC184;TIMM8B;RRM2;CHURC1;FAHD1;PDAP1;UFM1;ASB8;SPRY2;SPRY1;VIM;OTUD1	406	0.0922308041799182
Downregulation	HDSigDB_Mouse_2021	1	Expression In Quadriceps Muscle Of Clcn1 Null Myotonic Dystrophy Mice (MOE430A Array) GSE14691	105/699	2.37679681202157e-16	3.21071295063942e-15	2.70481418918919	97.3073343989481	ACAA2;PITPNA;LGALSL;UBE2D1;NUDT2;CIB2;COX6A1;PHB2;BZW1;NUDT4;CCND2;MYOZ1;GLUL;GSTK1;CSNK2A1;PSME3;MORF4L2;SUB1;ACOT2;NHP2;PGP;ACOT1;TAGLN2;GEMIN7;GLO1;NREP;PIK3R1;HIGD1A;ARPP19;MYL12A;PRDX2;CYB5R3;S100A10;GSTM2;AKIRIN1;H3F3B;PMM1;HSPA4;GOT2;ASNS;DDIT4L;DRAP1;CCT6A;GLUD1;DAP;ADI1;PRXL2B;CALM3;CALM1;CALM2;BTG3;FEN1;YWHAB;CLTA;HSPB1;DBI;AKR1B3;LIMD2;CKS1B;TRMT112;ALDH2;SIX2;ANXA6;ELOB;SH3BGRL3;HRAS;LMCD1;PGM1;COX8A;BCKDHA;CACYBP;DYNLL2;RHOA;DUSP7;SDHAF1;RHOU;SLC25A5;CEBPA;ECHS1;CRIP1;CDC42;PPP2CA;PDLIM1;DNAJB1;DDT;UCP2;LMNA;TCEAL9;EGLN1;CYB5B;MID1IP1;TUBB4B;ATOX1;DNAJA1;PSMC5;PSAT1;APEX1;NEDD4;CCNG1;VIM;CDO1;ACTR10;EEF1AKMT1;SPG21;PNPLA2	105	0.150214592274678
Downregulation	HDSigDB_Mouse_2021	1	Up-regulated Genes In The Heart Of Dox Treated FRDAkd Vs WT Mice At 16 Wk GSE98790	81/470	3.03567016468642e-16	4.07745697120381e-15	3.15821260150837	112.84587110206	FEN1;ARPC1B;SNX10;COX6A1;MEOX1;PSMD8;PTBP1;TUBA1B;TUBB6;TUBA1A;TUBB5;SERP1;SNRPD1;MFSD5;SH3PXD2B;ARHGDIB;PBK;PCLAF;COTL1;TSPO;NUDT18;SH3BGRL3;NANS;JUNB;TMSB10;ACTR3;CCT3;GPX1;ANXA2;TPM4;KCNAB2;DYNLL1;YWHAZ;NME1;PSMA5;TUBB2B;ARMCX2;ALDH1A2;FSCN1;NHP2;S100A6;ERH;MCM5;EIF1A;PFN1;ARF6;ATP6V1A;CSTB;RAB5C;CDCA4;PSMD13;GLRX;CAPG;ABHD17C;CDC42;SOCS3;SH3BGRL;PSMB3;LMNA;EIF4EBP1;HMOX1;S100A11;VAT1;PRELID1;ASNS;MSN;ARPC4;PA2G4;HNRNPAB;GADD45G;EIF6;SERPINB6A;PSMC4;PSAT1;RAB15;GNB1;MAGED2;VIM;NOL12;NES;CALM2	81	0.172340425531915
Downregulation	HDSigDB_Mouse_2021	1	Genes Up-Regulated In dSPNs Of zQ175DN Vs HdhQ20 PMID32681824	70/373	3.78090876137652e-16	5.04975610841474e-15	3.48865731528034	123.887095248175	TXN1;COX7B;CITED2;NDUFA12;ATP5C1;DPY30;MYL6B;SRP14;GCSH;HINT1;HMGN5;TMSB4X;HADH;DLEU7;HSDL2;GSTO1;ANXA5;AKR1A1;PLAAT3;NDUFC1;MIF;SDHA;SRP9;COX6B1;TUBB2A;TNNT2;MORF4L2;IGTP;PSME1;VDAC3;SDHAF4;GEMIN7;EZR;BEX3;BEX2;NDUFB8;ECHS1;SF3B6;NDUFB3;NEDD8;GLRX;NDRG2;CDC42;PRDX2;RIDA;SH3BGRL;GNG5;TCEAL3;PRDX1;ROMO1;TCEAL9;ATP6V1F;WWTR1;HSPA8;MARCKSL1;GSTM1;TRAPPC1;IRGM1;DSTN;TBCB;TBCA;SOD2;HIGD2A;COPRS;DRAP1;MARCKS;EIF5;GSTA4;FMC1;PSAT1	70	0.187667560321716
Downregulation	HDSigDB_Mouse_2021	1	Genes Down-Regulated In Friedreich Ataxia iPSCs Expression Vs HUVEC-BF4 Cell Line GSE22651	437/4852	4.73850966545238e-16	6.29316676917384e-15	1.66083188447408	58.6035140133164	POP5;POP7;GLDC;PHB2;GCSH;SMCO4;IER2;CSNK2A1;DNAAF2;PIH1D1;DNTTIP2;CD3EAP;MED9;MTHFD2;RBP1;FDX1;UQCRC2;LIPT2;SET;CRABP2;CDCA4;CTBP1;CRABP1;SNU13;ARPP19;ADH5;BLOC1S4;PRDX2;RNF213;PRDX1;RRS1;SERF1;BTF3;NFE2;GSTM2;GSTM1;H3F3B;ST13;H3F3A;TMA7;FAM136A;PTRHD1;AIF1L;NR2F6;GLUD1;EIF5;EIF6;ADI1;HNRNPC;CDC42SE2;GPR27;CDKN1C;BTG3;SPIN4;PHF23;SNX10;ADO;ING1;SMG8;PQBP1;MED11;TRMT112;UBL5;ATIC;TMSB4X;NEFL;NEFM;TPI1;PGAM1;ATPIF1;SRP9;GCHFR;HADHB;PSMA6;PSMA3;TUBB2B;PSMA4;TUBB2A;PSMA2;MED21;SDHAF1;TCP1;ADSSL1;SDHAF4;GARS;PAFAH1B3;CRYAB;ZSWIM1;ELOF1;NIP7;SF3B6;TIMM13;ABRACL;TMEM160;UNG;RIDA;UCP2;USP1;CKB;YTHDF2;UTP3;MFAP1A;PBDC1;TUBB4B;FAM104A;TUBB4A;NUDT21;PSMC5;PHF5A;FABP5;CCDC8;APEX1;RASL11B;RASL11A;UBE2D1;NUDT11;NUDT10;HMGN5;SALL2;RUVBL1;PIM1;CHP1;NUDT15;MB21D2;HMGN1;EIF1AX;UBE2E1;INIP;RBX1;MAF;ZFP41;NCL;NHP2;SLC25A51;SNRPF;FKBP4;SNRPC;SNRPB;LRRC59;UQCRB;NREP;FOXO4;PHB;ACAT2;SLC9A3R1;SOCS1;BAG5;BTBD1;PGK1;EIF4EBP2;BMF;ZKSCAN4;COA4;DR1;AKIRIN1;ZBTB14;BOD1;ASNS;ZFP72;EEF2;LSM5;LSM4;LSM3;LSM7;NACA;RHEB;COPS9;SLC25A3;LBH;SUMO1;SUMO3;SUMO2;ALYREF2;ACP1;PGM1;METTL18;NKX3-1;COA5;HSP90AA1;HMGCS1;EDF1;ARL4A;C1D;MCM3;MCM4;MCM5;SLC25A4;MCM2;PRPS2;PRPS1;CEBPA;CEBPB;GTF3C4;NDUFB4;CXXC5;LAGE3;PARD6B;RBBP4;POLR2D;BAK1;RBBP7;HNRNPA1;POLR2J;HNRNPA0;GADD45GIP1;CYB5A;NDUFA5;CNBP;MID1IP1;FOXJ1;HNRNPAB;EIF3K;RAB15;PSAT1;IMPDH2;GLOD4;DNAJA2;EIF3H;BCOR;EIF3C;ZFP553;CDO1;IFITM1;LGALSL;FRAT1;FRAT2;TRIM28;SNRPD2;PEG12;SNRPD1;MAGOH;PCLAF;DENR;SOX8;SEPHS1;MYOZ1;SEPHS2;ATP6V1G1;PAQR4;ACTN3;PRORSD1;IMP3;FBXO2;BOLA1;MIF;FNDC5;CARHSP1;SUB1;BOLA2;SUCLG2;EIF1A;EIF1B;KCTD15;CUTA;SMIM3;BEX4;BEX3;BEX2;BEX1;ANP32A;PIK3R1;ATP5O;CDKN2AIP;ATP5L;GNG10;PCBP1;LYAR;MAGEE1;SMARCA5;PAICS;GADD45G;CCT6A;ALDH6A1;ID1;PPP1R1B;CALM3;RNPS1;CALM2;COX7B;FEN1;CITED2;GDI2;ZCCHC18;PRPF19;UCHL1;SERP1;C1QBP;PHGDH;NANS;LMCD1;CCT3;FOXD1;ATMIN;PARP1;TSC22D1;PRMT1;TSC22D3;AKR1A1;NME2;PLAAT3;MLF1;NME1;TNNT2;STRAP;HNRNPH2;PTMA;PCNA;NOL7;HSD17B4;UQCR11;NT5C;TCEAL8;CCT8;EMC6;EXOSC3;CCT7;CCT5;TCEAL9;CAR2;GINS2;ZFP830;PTGES3;RPA1;COX6C;NPM3;PDP2;KBTBD6;NDUFAB1;CCNG1;TCEA1;CTNNB1;KBTBD7;TOMM5;ERCC6L;ACAA2;PEBP1;CIB2;NUCKS1;COX6A1;ACTG2;EEF1B2;NARS;CHCHD4;FBL;RGS2;CCND2;FAM162A;HADH;SHISA2;TIMM8A1;PCP4;MYCN;SELENOW;GEMIN7;PPIA;ATP5MD;NDUFB10;HIGD1A;NDRG2;DNAJC28;ZFP36L2;ENHO;CNN2;LLPH;NDUFV3;MPST;HSPA9;PDHA1;CBX3;HSPA4;HSPA2;QDPR;SEM1;UBE2S;RFXAP;GNAS;ALPL;PHF13;CYCS;AMOTL2;BLMH;ZCCHC3;DYRK2;ZMYND19;SOWAHC;CBY1;DPY30;HMGB3;DBI;HBA-A2;YBX1;RND2;LMNB1;CKS1B;IRF2BPL;SFR1;NUP62;YWHAG;KLF10;GLRX5;TENT5A;TENT5B;YWHAZ;FH1;HPDL;NDUFS6;NUP50;PFDN2;PFDN5;PFDN6;DDX28;HPGD;DDX25;CSTF2T;HSPD1;RASD1;ALDH1B1;DDT;GNG7;TDG;PDE6D;CRYM;MAPK6;ABCF1;TIMM8B;RRM2;NIFK;HSPE1;SOD1;UFM1;SBK1;JSRP1;TAF7;SPRY2;SPRY1;OTUD1;RAN	437	0.0900659521846661
Downregulation	HDSigDB_Mouse_2021	1	Striatum RNA M9 Module (Magenta) PMID26900923	75/419	4.81897752827691e-16	6.36428093678582e-15	3.29854459599249	116.335708701804	TXN1;FEN1;CITED2;TUSC1;MEA1;CKS1B;GCSH;MED11;UCHL1;TUBA1A;TUBB5;MAP1LC3A;CAPNS1;SPR;HCFC1R1;TMSB10;DNAAF2;GSTO1;IMP3;PIH1D1;AIP;AKR1A1;NME2;MSL3L2;COMMD1;SRP9;NME1;EEF1A1;EID1;MBLAC1;PKM;DNAJC30;ETHE1;VDAC3;ACOT1;FAM32A;SNRNP25;GEMIN7;SQSTM1;AI837181;ISCU;SNRPB;LIPT2;TSEN34;BEX3;BEX2;VCP;ELOF1;ADH5;F8A;NT5C;PRDX2;ATP5B;ZNHIT2;CYB5R3;PSMB5;TCEAL3;ZMAT5;CCDC32;CCDC71;ZFP358;FAHD1;SPRYD4;TBCB;LSM3;MZT2;HIGD2A;GRHPR;BC029722;EIF6;APEX1;GLOD4;PSMG3;RTL8B;MSRB1	75	0.178997613365155
Downregulation	HDSigDB_Mouse_2021	1	Genes Down-Regulated In Succinate Dehydrogenase Inhibitor 3-NP Dependent Expression In WT Mouse Striatal Cells GSE3583	352/3695	5.12937618596692e-16	6.73658072423656e-15	1.72696703572447	60.8002532814771	IFITM1;CCDC89;GLDC;LGALSL;SCX;NUDT2;PHB2;ALKBH5;FRAT1;LGALS1;PNP;SCP2;SNRPD1;CLP1;ZMIZ1;PPP2R1A;DPYSL2;STMN1;MAGOH;PCLAF;SEPHS1;MYOZ1;SOX4;ABT1;GRCC10;TSPYL1;CSNK2A1;NSMCE1;MIF;EID1;MYL6;SARNP;DDIT4;PSME1;TXNIP;SUCLG2;EIF1A;PFN1;CGGBP1;CUTA;ANAPC13;GYPA;CDCA4;CRABP1;ATP5K;TWF1;ATXN7L3B;PIK3R1;BCL10;AARD;GABARAP;BLOC1S4;PRDX2;LDHA;ZNHIT2;FIGNL1;SWI5;ATP5D;S100A11;HEXIM1;PRELID1;H3F3B;MAGEE1;H3F3A;TMA7;IRGM1;MEX3D;REX1BD;PTRHD1;NDUFAF8;MEX3B;HNRNPK;ARL2BP;ID1;ANP32E;ID3;GRB2;HNRNPC;ANP32B;CALM2;RTL8B;RAB9;DAZAP2;MOCS3;BTG1;SPIN4;CETN2;GDI2;COX7C;ING1;PTMS;TUBA1C;TRMT112;TUBA1B;TUBA1A;ACADL;SEC61G;CHMP1B;SPIN1;PBK;TSPO;SH3BGRL3;RAB8A;TPI1;TIMM29;ATMIN;TSC22D1;PGAM1;ATPIF1;NME2;DYNLL1;DYNLL2;SRP9;PSMA5;VAMP8;MBLAC1;TUBB2B;NSA2;TUBB2A;PSMA1;PSMA2;MED21;PTRH2;CDC42EP2;SDHAF4;FAM32A;HNRNPH2;ALDOA;PAFAH1B3;PTMA;VAMP3;ARF6;SF3B5;ECHS1;ELOF1;PCNA;DMAC1;SF3B6;NEDD8;ZFP706;PSMA7;PSMB6;PURB;TCEAL8;PSMB7;SERTAD3;SH3BGRL;PSMB5;PSMB3;LCMT2;MISP;SAMD4;EGLN1;DYNLT1F;CDKN2D;ZFP830;MDH1;CAVIN1;UTP3;GSR;TUBB4B;TUBB4A;GTF2H5;MZT2;NUDT21;KBTBD4;TTC30B;PSMC3;FABP5;CASTOR2;PSMC4;PSMC1;APEX1;NEDD4;EEF1AKMT1;TOMM6;TXN1;CCDC71L;ERCC6L;ACAA2;NUCKS1;BZW1;IPO7;AMOT;ZFP36;CHCHD2;PTTG1;FAM162A;TMSB10;AP2M1;RAB2A;BNIP3L;ZFP213;FKBPL;EIF1AX;AIP;UBALD2;SDHC;ZBTB33;SDHA;RPP25L;RBX1;COX6B1;ATP5J2;CLIP3;ARMCX4;PCP4;ZFP46;ARMCX2;MYCN;DNAJC30;MORF4L2;PGP;ANKRD40;ERH;UBE2V1;SNRPF;SNRNP25;SNRPC;SNRPB;UQCRB;RBM8A;PSMD13;NREP;PHB;HIGD1A;CPLX2;ACAT2;NPAS3;SLC9A3R1;BTBD1;UBC;PGK1;EIF4EBP2;NDN;BMF;OST4;HSPA8;TRAPPC1;CBX3;TBCC;ARPC4;TBCB;CWC15;LSM5;LSM4;HOPX;LSM3;HIGD2A;H1F0;SERPINB6A;ARPC3;UBE2S;RFXAP;GNAS;IFT27;BLMH;ZCCHC3;MXD4;GALK1;COPS9;YWHAE;HMGB3;DBI;ETFB;LMNB1;CKS1B;IRF2BPL;LASP1;SUMO1;CAPZB;CPT2;BCL7C;SIX2;WDR6;ALYREF2;PGM1;YWHAH;KLF10;SMIM15;HMGCS1;DTX3L;LIX1L;YWHAZ;FH1;IFT43;NDUFS8;PKM;DDAH1;DDAH2;NUP50;CTDSP2;C1D;CAT;TRNP1;DNLZ;MCM4;MCM5;SLC25A5;PFDN5;PFDN6;PRPS2;TSEN34;NDUFB9;RAB1A;SMIM27;ZFP422;CEBPD;NDUFB3;DCTN3;POMP;IER5L;CSTF2T;TOB2;F8A;SELENOH;DNAJB1;RBBP4;POLR2D;POLR2F;SNRPB2;BAK1;HNRNPA1;POLR2J;CCDC71;HNRNPA0;UBQLN2;NDUFA9;CYB5B;CYB5A;MARCKSL1;SLC35A4;RRM2;CHURC1;NDUFA5;SMIM10L1;TAF13;TAF10;ERAP1;NDUFA2;HNRNPAB;FBXL14;PNRC1;SOD1;UFM1;MARCKS;PFKL;RAB13;SARDH;RAN;TPT1;KCTD12B	352	0.0952638700947226
Downregulation	HDSigDB_Mouse_2021	1	Mouse Spiny Projection Neurons-Enriched Genes PMID30811995	128/946	5.19580373498187e-16	6.78612156325808e-15	2.41161295485512	84.8731250338377	TXN1;TLNRD1;ATP5C1;RTL6;PNMAL2;GHITM;RGS2;SNRPD1;PPP2R1A;RUVBL2;BANF1;PHLDA1;HMGN1;RAB2A;NANOS1;TSTD3;HBB-BS;SHISA2;RPP25L;CARHSP1;FRMD6;MYL9;JCAD;TSPYL5;PSMD10;BEX4;BEX3;BEX2;BEX1;CRABP2;UQCRB;PSMD13;ZFP503;KLHL13;ARPP19;ACAT1;MYL12B;PRDX3;LDHA;GRPEL1;SWI5;RRS1;GOT1;H3F3B;MAGEE1;CHCHD10;ASNS;FAM136A;EIF2S1;NDUFAF8;ARPC2;RHEB;PPP1R1B;CALM2;NOP10;ARF4;HSP90AB1;YWHAB;CITED2;ARPC1A;CLTA;TRIAP1;ZCCHC18;RND2;NRGN;HEBP1;SUMO1;SUMO3;RNF113A1;SH3BGRL3;HRAS;COA6;IDH3A;CCT3;CCT2;GPX1;TSC22D1;CACYBP;YWHAZ;DUSP6;FH1;PJA1;PSMA6;PSMA4;MED21;NUP50;CDC42EP3;TCP1;STRAP;SDHAF4;ALDOA;UMPS;SF3B4;PRPS1;MTPN;CSTB;NIP7;NDUFB4;SSNA1;DCTN3;POMP;CSTF2T;CRIP2;ZFP706;HSD17B10;COX5A;PPP2CA;PSMB4;RAB40B;FAM241A;RBBP7;HNRNPA0;TIMM8B;CYB5A;MDH1;NIFK;MDH2;UTP3;CNBP;KRT10;FKBP1A;DNAJA1;PDP1;APEX1;PSMC2;CDO1;ZFP553;KBTBD7	128	0.135306553911205
Downregulation	HDSigDB_Mouse_2021	1	Genes Enriched In Astrocytes Vs Microglia Or Oligodendrocytes PMID23954174	217/1986	1.40215345230304e-15	1.82125866002439e-14	1.93866063970706	66.3036811406074	GLDC;LGALSL;ATP5C1;MSANTD4;GCSH;PCLAF;SOX8;SOX9;GLUL;GSTK1;ENDOG;PAQR4;FBXO2;FNDC5;MYL6;RRAGA;PPP1R3C;PPA1;RBP1;DDIT4;FDX1;VDAC3;ACOT1;NHLRC1;SUCLG1;VDAC1;UQCRC2;EZR;MYL9;KCTD15;BEX2;ATP5K;ATP5J;OAZ2;ATP5B;PRDX2;S100A16;PRDX1;ATP5D;RRS1;VAT1;WWTR1;GSTM1;PMM1;DDIT4L;GNG11;AIF1L;GLUD1;ALDH6A1;ARL2BP;PPP1R1B;ID3;MAGED2;CALM1;RTL8B;GSTM5;RAB9;COX7B;PYGM;ZCCHC18;HEY1;ACADL;CSRP1;SH3PXD2B;PHGDH;LMCD1;TRP53INP1;TPI1;PGAM1;ANXA5;PLAAT3;HADHB;TUBB2B;PSMA4;TUBB2A;CDC42EP4;RHOU;TKT;ALDOA;AVPI1;KANK2;OAT;ECHS1;ATP5A1;UQCR11;UQCR10;COX5A;CRIP1;RIDA;SH3BGRL;PSMB5;TCEAL3;CKB;CAR2;IL33;MDH1;CAVIN1;MDH2;CAVIN3;COX6C;TUBB4B;PDP1;KBTBD4;FABP5;NEDD4;ATP5MPL;ACTR10;ACAA2;RASL11B;NDUFA12;FAM107A;TXN2;AMOT;NUDT11;NUDT10;CCND3;CCND2;SALL2;PTTG1;FAM162A;NUDT19;PLS3;HADH;PHLDA3;S100A1;SHISA2;SDHB;TIMM8A1;PDGFRL;CLIP3;VMAC;ZFP41;LIX1;PGP;SELENOW;ATP5MD;NDUFB10;ABHD4;ABHD8;COX7A2;KLHL13;NDRG2;ACAT2;NPAS3;CNN3;TMEM121;ENHO;SLC9A3R1;ZMAT3;PGK1;CCDC32;NDUFV3;NDUFV2;NDUFV1;MPST;PDHA1;BOD1;CHCHD10;HSPA2;HOPX;LRFN3;SERPINB6A;FMC1;ALPL;CYCS;IFT27;SLC25A3;ACADVL;HMGB3;ETFA;DBI;ETFB;ATP5G3;RND2;HK1;CPT2;ALDH2;UQCRFS1;PGM1;IDH3A;HSDL2;HMGCS1;MSL3L2;NDUFC1;FH1;HPDL;SMDT1;IFT43;DDAH1;PALLD;NDUFS5;SLC25A4;TSEN34;NDUFB9;NDUFB7;NDUFB6;DDX25;NDUFB4;NDUFB2;PARD6G;DDT;CRYM;UBQLN2;CYB5B;NDUFA8;FAHD1;NDUFA5;MID1IP1;SUOX;SOD2;SOD1;SBK1;PSAT1;ASB8;SARDH;VIM;TRIM32	217	0.109264853977845
Downregulation	HDSigDB_Mouse_2021	1	Human Htt-interacting Proteins Identified By Pull Down Assay PMID17500595	31/89	1.92359506247392e-15	2.48490640857286e-14	7.92504522778356	268.53683323509	NDUFB9;CNP;NDUFB10;COX6A1;COX5B;PHB2;COX5A;HSD17B10;STIP1;CHCHD2;ACADL;BASP1;DPYSL2;CCT8;NDUFV1;YWHAG;NDUFA9;MDH1;COX6C;SRP9;COX6B1;DDB1;CCT6A;EEF1D;NDUFS5;GNB1;UQCRC1;VDAC3;VDAC1;UQCRC2;HNRNPC	31	0.348314606741573
Downregulation	HDSigDB_Mouse_2021	1	Friedreich Ataxia iPSCs Expression Vs Mel1 P52 Cell Line GSE22651	355/3768	1.95691899984753e-15	2.5142154976302e-14	1.70364791128015	57.6981339545171	CCNI;FAM89A;LGALSL;UBE2L6;SOGA1;PSMD8;GCSH;CAPNS1;TRIM28;SNRPD2;ZMIZ1;PCLAF;SOX8;SOX9;CCDC92;MYOZ1;IER5;SEPHS2;GSTK1;IAH1;PRORSD1;PIH1D1;CD3EAP;MED9;FNDC5;EID1;RRAGA;MTHFD2;PPP1R3B;PSME3;DDIT4;CSNK2B;PSME1;ACOT2;CCDC86;ACOT1;VDAC1;MGARP;EIF1A;EIF1B;TSPYL5;CUTA;BEX4;GYPA;SET;CRABP2;ANP32A;EPAS1;CTBP1;ZFP503;NAIF1;ARPP19;GABARAP;ADH5;MYL12A;ATP5L;MYL12B;PRDX2;LDHA;PRDX5;GNG10;RNF213;GRPEL1;FAM43A;S100A10;HEXIM1;GSTM2;GSTM1;JUND;JUP;SIVA1;SMARCA5;IRF2BP1;THAP12;IRF2BP2;PYCR2;FAM136A;PTRHD1;GLUD1;ALDH6A1;MEX3B;EIF5;ADI1;PPP1R1B;RNPS1;CALM1;NOL12;RTL8B;RAB9;CDKN1C;BTG3;CDKN1A;PPP1R11;CETN2;PHF23;SMG8;PQBP1;PTMS;C1QTNF4;MED11;MAP1LC3A;SERP1;CSRP1;GUK1;ANXA6;PBK;SH3BGRL3;CCT3;TPI1;ATMIN;PGAM1;AKR1A1;NME2;CACYBP;PLAAT3;DUSP6;MLF1;MLF2;GCHFR;HADHB;FAM222A;PSMA3;PSMA4;MED21;CDC42EP4;TNNT2;TCP1;ADSSL1;STRAP;HNRNPH2;ALDOA;PTMA;ARF5;SF3B4;ZSWIM1;SF3B5;PCNA;ODC1;DCAF12L1;NOL7;FAAP24;ABRACL;CAPG;CRIP2;UQCR10;CRIP1;PURB;TCEAL8;RIDA;SERTAD3;SERTAD2;UCP2;AP2S1;USP1;LCMT2;SCAND1;EMC6;EXOSC3;CCT7;TCEAL9;EGLN1;GSN;SF3A2;CAVIN3;GSR;RPA1;ARCN1;PPP1CA;FKBP1A;PSMC5;LBX2;KBTBD6;TTC30B;FABP5;PSMC4;APEX1;NEDD4;CCNG1;TCEA1;CTNNB1;HDGF;KBTBD7;TOMM5;ERCC6L;ACAA2;TUSC1;UBE2D1;PEBP1;NUDT11;NARS;CHCHD4;NUDT10;ZFP36;CHCHD2;TUBB5;BASP1;HCFC1R1;NUDT18;CLBA1;NRTN;NUDT15;AP2M1;HMGN1;RAB2A;ZFP213;EIF1AX;CTNNBIP1;ZBTB33;SHISA2;TIMM8A1;RPP25L;COX6B1;TLE5;MAF;MYCN;LIX1;GPRIN1;PGP;ANKRD40;SNRNP25;SQSTM1;PSMD10;ATP5MD;LRRC59;VCP;RAB5C;UQCRB;PSMD13;NREP;FOXO4;ACAT1;ENHO;BTBD1;ZMAT5;EIF4EBP1;PGK1;NDN;BMF;CCDC32;LLPH;NDUFV3;NDUFV2;MPST;HSPA8;DR1;PDHA1;TRAPPC1;ZBTB14;CBX3;HSPA4;UQCC2;GOT2;MSN;ASNS;ZBTB12;HSPA2;LSM5;EIF2S1;LSM3;DRAP1;LRFN3;COPRS;MAFF;RFXAP;GNAS;UBA1;BLMH;NIT2;SLC25A1;DYRK3;GSK3A;DPY30;ETFB;RND2;MEA1;NRGN;IRF2BPL;LASP1;SUMO1;MFSD5;SUMO3;BCL7C;SUMO2;PGM5;PGM1;METTL18;COA6;COA5;ACTR3;KLF10;LIX1L;EDF1;YWHAZ;PJA1;HPDL;ARL4A;PKM;DDAH1;NUP50;ALDH1A2;CAT;MYH9;MCM5;PFDN2;DCTPP1;MCM2;PRPS2;TSEN34;CEBPA;GTF3C4;ZFP664;ZFP422;RALB;NDUFB4;RAB1B;DCTN3;PARD6G;CSTF2T;CXXC5;HSPD1;SELENOH;PARD6B;RBBP4;ALDH1B1;OXCT1;NT5DC2;PDE6D;TTC30A1;RALY;RBBP7;SEC23B;POLR2J;CCDC71;GADD45GIP1;TIMM8B;CYB5A;MARCKSL1;PPP1R14B;FAHD1;NDUFA5;CNBP;MID1IP1;TAF10;SUOX;UFM1;PFKL;PSAT1;GLOD4;RBM42;SPRY2;EIF3F;VIM;EIF3C;CDO1;RAN	355	0.0942144373673036
Downregulation	HDSigDB_Mouse_2021	1	Mutant And Wild Type Cytoplasmic HTT Interacting Proteins PMID22556411	66/350	2.101081455105e-15	2.68484138371255e-14	3.50149712666843	118.337732092666	ACAA2;WDR1;ARPC1A;GDI2;CLTB;MYL6B;YBX1;ACTG1;PPP1R9B;LSM10;PSMD8;TUBB6;SNRPD2;CAPZB;SNRPD1;RACK1;NEFL;NEFM;SNRPD3;ACTR3;ACTR2;DYNLL1;TUFM;HADHA;MYL6;EEF1D;SUB1;CSNK2B;STRAP;VDAC1;HNRNPH2;SLC25A4;ECHS1;CNP;ATP5A1;TWF1;NDRG2;HSD17B10;F8A;PURB;PRDX2;TCEAL3;ATP9A;HSPA9;GSN;PDHA1;PYCR2;ARPC4;KRT10;TUBB4A;EIF2S1;PPP1CA;COPRS;DNAJA1;NUDT21;HNRNPK;ARPC2;ARPC3;NACA;EIF3I;GNB1;DNAJA2;CYCS;CALM3;EIF3C;EIF3D	66	0.188571428571429
Downregulation	HDSigDB_Mouse_2021	1	Genes Down-Regulated In Endothelial Cells Of zQ175DN Vs WT PMID32681824	81/487	2.43949596697868e-15	3.10052068061161e-14	3.02316453528203	101.720371613522	SLC25A3;GSK3A;HSP90AB1;PPP1R11;YWHAB;ARPC1A;GHITM;COX6A1;PTMS;IRF2BPL;PSMD8;TUBB5;TMSB4X;ARHGDIA;SUMO2;IER5;JUNB;YWHAH;RAB2A;ATP6V1G1;TSC22D1;PGAM1;TSC22D3;DYNLL1;YWHAZ;RHOA;CTTNBP2NL;RHOB;MYL6;SARNP;CDC42EP3;PSME1;SLC25A5;SLC25A4;PTMA;ARF5;JCAD;NDUFB9;RAB1A;RAB5C;POMP;NOL7;CRIP2;HIGD1A;MYL12B;SNX3;UBC;NDN;CKB;SERF2;TCEAL9;ABCF1;CYB5B;HSPA8;GSTM1;JUND;CBX3;CNBP;H3F3A;NDUFA2;TMA7;CHCHD10;MSN;EEF2;FAM104A;ATOX1;PDP1;NFKBIA;ARHGAP31;ARL2BP;PSMC3;UQCRQ;HNRNPF;NFIC;GNB1;GNAS;ID3;CTNNB1;FAU;CALM1;MXD4	81	0.166324435318275
Downregulation	HDSigDB_Mouse_2021	1	Genes Changed In Human HD Neurons Vs Control Neurons PMID32070434	257/2495	2.60959552502688e-15	3.29897530543505e-14	1.8330150986138	61.551879265614	IFITM1;CCNI;NUDT2;MSANTD4;GCSH;FRAT1;FRAT2;PEG12;ZMIZ1;IER5;JUNB;GLUL;GSTK1;HPCAL1;TALDO1;MED9;UQCRC1;ACOT2;ACOT1;VDAC1;UQCRC2;EIF1A;CGGBP1;BEX4;ANAPC13;BEX3;BEX2;BEX1;CTBP1;MEPCE;CRABP1;ARPP19;CDKN2AIP;SNX3;PRDX2;LDHA;SERF2;HEXIM1;JUND;PMM1;GADD45B;GADD45A;PYCR2;REX1BD;NR2F6;THAP11;EIF5;HNRNPF;PSMG3;ANP32E;ID3;CALM3;RNPS1;MAGED2;CALM2;GSTM5;CDC42SE2;ARPC1A;CLTB;MYL6B;ZCCHC18;ING1;BBC3;TRIM8;TUBA1B;MAP1LC3B;TUBA1A;MAP1LC3A;CSRP1;GUK1;SPIN1;RNF113A2;SH3BGRL3;RNF113A1;PHGDH;NANS;HRAS;DUSP4;TSC22D1;GSTO1;PRMT1;PGAM1;TSC22D3;ANXA5;AKR1A1;CACYBP;DYNLL1;NME1;RHOB;PSMA5;TUBB2B;PSMA4;TUBB2A;PSMA1;MED21;TNNT2;SDHAF4;ALDOA;CRYAB;PTMA;ARF5;CSTB;DMAC1;TIMM13;TMEM160;PSMB6;NT5C;TCEAL8;PSMB7;PSMB4;PSMB5;PSMB2;NPW;TCEAL9;EGLN1;CAR2;NPM1;MDH1;KRT10;TUBB4B;MZT2;FKBP1A;PDP1;PSMC5;RYBP;PDP2;PSMC3;APEX1;TOMM7;LAMTOR2;FAU;ACTR10;PNPLA2;TXN1;TUSC2;FAM107A;UBE2D1;RTL6;NUCKS1;IPO7;ACTG1;EEF1B2;RGS2;CCND3;CCND2;TUBB5;FAM162A;NUDT18;CHP1;BANF1;AP2M1;HMGN1;TPM4;S100A1;EIF1AX;SDHC;EEF1A1;PCP4;DNAJC30;UQCRB;PSMD13;ABHD8;SPATA2;HIGD1A;ZMAT3;BAG1;PGK1;NDN;NDUFV1;COA4;OST4;GOT1;HSPA4;DSTN;TBCB;HSPA2;LSM4;HOPX;HIGD2A;SEM1;NFKBIA;ARPC2;NIT2;NOP10;COPS9;SLC25A1;SLC25A3;COX4I1;DPY30;HSPB1;ETFB;PPP1R9B;IRF2BPL;LBH;CAPZB;SPR;NUP62;EFHD2;NOS1;COA6;HSP90AA1;KLF13;AHSA1;KCNAB2;ARL4D;ARL4A;NDUFS6;TRNP1;MYH9;SLC25A5;PFDN5;MTPN;CEBPB;NDUFB7;RALB;CEBPD;DDX25;CYGB;HSPD1;SELENOH;CDC42;DNAJB1;MIEN1;RASD1;OXCT1;DDT;TDG;POLR2D;PCBD1;HNRNPA1;CRYM;POLR2J;UBQLN2;TIMM8B;CHURC1;NDUFA5;FEM1B;MID1IP1;TAF10;PDAP1;SUOX;SOD2;HSPE1;PNRC1;SLC25A39;EIF3K;CDKN2AIPNL;INAFM2;RAB15;IMPDH2;GLOD4;SPRY1;EIF3C;NOP53;EIF3D;OTUD1;SPG21	257	0.103006012024048
Downregulation	HDSigDB_Mouse_2021	1	Genes Up-Regulated In Expression In SA01 Line NSCs Vs ESCs GSE34201	374/4033	2.74163049394325e-15	3.44745451472439e-14	1.68144361459206	56.3791803356339	IFITM1;TLNRD1;CCNI;FAM89A;JPT2;PITPNA;TESK1;NUDT2;UBE2L6;MSANTD4;MICOS13;SOGA1;UXT;CAPNS1;TFG;ZMIZ1;PPP2R1A;DPYSL2;STMN1;PCLAF;AP1S1;SNRPD3;SOX9;PRKACA;CCDC92;IER5;JUNB;GRCC10;PAQR4;HPCAL1;NSMCE1;SOX12;EID1;EID2;MYL6;RRAGA;ETHE1;CSNK2B;BOLA2;PSME1;SPIN2C;KCTD11;SUCLG1;KCTD12;MYL9;CGGBP1;CUTA;BEX4;ANAPC13;BEX2;BEX1;CTBP1;CRABP1;ZFP503;NAIF1;TWIST1;PIK3R1;GABARAP;MYL12A;ANAPC11;MYL12B;TRP53RKA;BLOC1S4;PRDX2;PRDX5;RNF213;CYB5R3;FIGNL1;ATP5E;SERF1;FAM43A;GSTM2;GSTM1;JUND;PMM1;SIVA1;GADD45A;IRF2BP1;IRF2BP2;MEX3D;GNG11;EIF1;GLUD1;MEX3B;EIF5;RNF227;ARL2BP;CALM3;MAGED2;ANP32B;CALM1;CALM2;RTL8B;GSTM5;BTG3;DAZAP2;CDKN1A;FEN1;PPP1R11;CITED1;CETN2;CCDC124;ARPC1A;CLTB;AKR1B3;PRPF19;MEOX1;PTMS;TRIM8;TUBA1C;TUBA1B;MAP1LC3B;TUBA1A;HEY1;CSRP1;GUK1;ZFP385A;TMSB4X;SEC61G;NKIRAS2;SH3PXD2B;ANXA6;PBK;NEFL;SH3BGRL3;NEFM;ELOB;HRAS;TRP53INP1;DUSP4;COX8A;ANXA2;GSTO1;HSBP1;TSC22D3;ANXA5;RHOG;DYNLL2;DUSP6;MLF2;RHOB;HADHA;TUBB2B;TUBB2A;CDC42EP4;CDC42EP3;TAX1BP3;HNRNPH2;PAFAH1B3;AI837181;ARF5;VAMP3;DMAC1;ODC1;CRIP2;ZFP706;TMEM160;UQCR10;CENPB;RBM15B;SERTAD1;SERTAD2;LMNA;TCEAL1;AP2S1;USP1;SCAND1;CKB;EMC6;TCEAL9;DYNLT1F;CDKN2D;IL33;GINS2;GSN;KRT10;TUBB4B;PPP1CA;FKBP1A;KLHL9;KBTBD4;CASTOR2;CCDC8;NEDD4;NFIC;HDGF;ATP5MPL;ACTR10;EEF1AKMT1;TOMM5;MRFAP1;RTL6;CIB1;ACTG2;ACTG1;FAM107B;AMOT;CCND3;TUBB6;CCND2;BASP1;ARHGDIA;CFL1;ARHGDIB;COTL1;NUDT18;CLBA1;BANF1;HADH;TMSB10;PHLDA1;BORCS6;CMTR2;ZFP213;TPM4;CTNNBIP1;AIP;UBALD2;ZBTB33;RPP25L;COX6B1;CLIP3;PYGO2;ARMCX4;MYCL;TMEM256;MAF;FRMD6;ZFP46;LIX1;GPRIN1;FSCN1;PGP;UBE2V1;SNRNP25;RAB5C;CNP;GLO1;AK1;FBXO46;ACAT2;ACAT1;NPAS3;CNN3;SOCS3;STIP1;ZMAT3;UBC;ZMAT5;NDN;BMF;CCDC32;SAC3D1;MPST;ZFP358;COA3;TRAPPC1;MSN;DNAJC12;ARPC4;HPS6;TBCB;LSM4;EIF2S1;LRFN3;RCAN1;COPS6;DAP;ARHGAP31;SERPINB6A;UQCRQ;FMC1;UBE2S;GNB1;GNAS;PDCL;IFT27;UBA1;DYNLRB1;NES;ZCCHC3;MXD4;SLC25A1;YWHAE;ALAS2;SOWAHC;CBY1;ILK;DBI;ETFB;MEA1;UFSP1;NRGN;LASP1;SFR1;ALDH2;BCL7C;PGM5;ALYREF2;ACP1;SNAP29;EID2B;SMIM11;COA5;ACTR2;HSP90AA1;HMGCS1;LIX1L;TENT5A;KCNAB2;TENT5C;YWHAZ;PJA1;ARL4A;SMDT1;IFT43;DDAH1;EEF1D;PALLD;DDAH2;PPDPF;CTDSP2;CAT;DNLZ;MYH9;NAA38;DNAJC9;MCM2;PPP1R15A;TSEN34;ZFP664;RALB;ZFP428;NDUFB3;DCTN3;NDUFB2;IER5L;PARD6G;CXXC5;CYGB;DNAJB1;RAB40B;GNG5;MCRIP1;SVBP;NT5DC2;FAM241A;RALY;SNRPB2;ROMO1;CCDC184;POLR2J;CCDC71;ATP9A;CYB5B;MARCKSL1;SLC35A4;RRM2;CHURC1;FAHD1;TAF10;ATOX1;SOD1;MARCKS;PFKL;ASB8;GLOD4;SPRY2;SPRY1;VIM;CDO1;TRIM32;SPG21;KCTD12B	374	0.092734936771634
Downregulation	HDSigDB_Mouse_2021	1	Genes Down-Regulated In Friedreich Ataxia iPSCs Expression Vs SC31-MSC Cell Line GSE22651	422/4693	2.88479866601004e-15	3.60828785526335e-14	1.64562537453176	55.094420626828	POP7;GLDC;PHB2;GCSH;TFG;STMN1;SMCO4;IER2;CSNK2A1;DNAAF2;PIH1D1;DNTTIP2;CD3EAP;MED9;SOX12;MTHFD2;RBP1;UQCRC2;LIPT2;SET;CRABP2;CDCA4;CRABP1;SNU13;ARPP19;ADH5;CIAO1;PRDX3;PRDX2;RNF213;PRDX1;RRS1;SERF1;BTF3;NFE2;JUP;H3F3B;SIVA1;ST13;H3F3A;TMA7;PA2G4;FAM136A;PTRHD1;AIF1L;NR2F6;THAP11;GLUD1;EIF5;HNRNPK;PSMG3;HNRNPC;CDC42SE2;GPR27;CDKN1C;BTG3;SPIN4;PHF23;SNX10;ING1;SMG8;PQBP1;C1QTNF4;TRMT112;ATIC;HEY1;TMSB4X;PBK;NEFL;NEFM;NUDC;ATPIF1;SRP9;DUSP6;VAMP8;GCHFR;PSMA6;PSMA3;TUBB2B;PSMA4;TUBB2A;PSMA1;PSMA2;MED21;PTRH2;TCP1;ADSSL1;TKT;PAFAH1B3;ZSWIM1;ELOF1;NIP7;SF3B6;DCAF12L1;ABRACL;TMEM160;UNG;RIDA;PSMB2;UCP2;USP1;CKB;YTHDF2;CENPX;UTP3;MFAP1A;PBDC1;GSR;TUBB4B;TUBB4A;NUDT21;PSMC5;PHF5A;FABP5;CCDC8;RASL11B;UBE2D1;FAM107B;NUDT11;NUDT10;HMGN5;SALL2;RUVBL1;PIM1;CHP1;NUDT15;MB21D2;HMGN1;EIF1AX;UBE2E1;INIP;SAP30;RBX1;MAF;NCL;NHP2;SLC25A51;SNRPF;FKBP4;SNRPC;SNRPB;FBXO46;FOXO4;PHB;ACAT2;SLC9A3R1;SOCS1;BAG5;EIF4EBP2;BMF;ZKSCAN4;COA4;DR1;AKIRIN1;ZBTB14;BOD1;LSM5;LSM4;LSM3;LSM7;NACA;RHEB;MAFF;ZFP593;NES;HSP90AB1;PTBP1;SUMO1;SUMO3;SUMO2;ALYREF2;ACP1;METTL18;COA5;HSP90AA1;HMGCS1;AHSA1;ARL4A;MCM3;MCM4;MCM5;DNAJC9;SLC25A5;DCTPP1;MCM2;PRPS2;CEBPA;GTF3C4;ZFP422;NDUFB4;LAGE3;PPM1G;PARD6B;RBBP4;SVBP;POLR2D;BAK1;RBBP7;HNRNPA1;POLR2J;HNRNPA0;GADD45GIP1;CYB5A;MARCKSL1;CNBP;MID1IP1;HNRNPAB;DNAJA1;CDKN2AIPNL;RAB15;IMPDH2;GLOD4;EIF3H;BCOR;EIF3C;CDO1;IFITM1;LGALSL;UBE2L6;FRAT1;FRAT2;TRIM28;SNRPD2;PEG12;SNRPD1;MAGOH;PCLAF;DENR;SOX8;SEPHS1;MYOZ1;SEPHS2;SOX4;ATP6V1G1;PAQR4;ACTN3;PRORSD1;IMP3;FBXO2;TALDO1;CARHSP1;BOLA2;LAP3;TRIB1;EIF1A;EZR;EIF1B;BEX4;BEX3;BEX2;BEX1;ANP32A;C2CD4A;TWF1;C2CD4B;ATP5L;GNG10;PCBP1;LYAR;VAT1;SMARCA5;DDIT4L;PAICS;GADD45G;CCT6A;ALDH6A1;ID1;PPP1R1B;RNPS1;MAGED2;RAB9;COX7B;FEN1;GDI2;ZCCHC18;PRPF19;COX7C;UCHL1;SERP1;C1QBP;PHGDH;CCT3;PARP1;TSC22D1;PRMT1;AKR1A1;NME2;CACYBP;PLAAT3;MLF1;NME1;RAP2B;TNNT2;STRAP;HNRNPH2;PABPC1;PTMA;PCNA;NOL7;HSD17B4;CAPG;UQCR11;COX5A;TCEAL8;RBM15B;CCT8;EMC6;EXOSC3;CCT7;CCT5;CAR2;GINS2;ZFP830;PTGES3;RPA1;COX6C;NPM3;PDP2;KBTBD6;NDUFAB1;CCNG1;TCEA1;CTNNB1;KBTBD7;TOMM5;ERCC6L;ACAA2;NDUFA10;PEBP1;CIB2;NUCKS1;TOMM22;EEF1B2;NARS;CHCHD4;FBL;RGS2;CCND2;PTTG1;HCFC1R1;HADH;NANOS1;SHISA2;TIMM8A1;PCP4;MYCN;PPIA;PSMD10;NDUFB10;KLHL13;NDRG2;DNAJC28;ZFP36L2;ENHO;UBC;HSPA9;HSPA8;UBE2H;PDHA1;CBX3;HSPA4;CHCHD10;HSPA2;H1F0;RFXAP;GNAS;ALPL;CYCS;IFT27;BLMH;ZCCHC3;YWHAE;ZMYND19;CBY1;DPY30;HMGB3;DBI;HBA-A2;YBX1;RND2;LMNB1;CKS1B;IRF2BPL;SFR1;ALDH2;NUP62;YWHAG;BCKDHA;KLF10;GLRX5;TENT5B;TENT5C;YWHAZ;FH1;HPDL;NUP50;ALDH1A2;TRNP1;PFDN6;DDX28;HPGD;DDX25;CSTF2T;TOB2;HSPD1;PDLIM1;GNG7;PDE6D;CRYM;TIMM8B;RRM2;NIFK;HSPE1;SOD1;SBK1;JSRP1;TAF7;SPRY2;SPRY1;OTUD1;RAN;LNX2	422	0.0899211591732367
Downregulation	HDSigDB_Mouse_2021	1	Liver RNA M5 Module (Green) PMID26900923	50/221	3.32780972744463e-15	4.14049589246269e-14	4.37534514251731	145.85852728531	SLC25A1;TUSC1;COX6A1;PHB2;PTMS;IRF2BPL;C1QTNF4;SPR;TSPO;BORCS6;ABT1;COX8A;BCKDHA;GRCC10;ENDOG;PIH1D1;BOLA1;MIF;AKT1S1;CHMP4B;SNRPF;DCTPP1;TSEN34;SF3B5;SMIM27;ZFP428;IER5L;NDUFB2;CENPB;F8A;SELENOH;SLC9A3R1;CCDC85B;ATP5D;ROMO1;SCAND1;JUND;NDUFA6;H3F3A;IRF2BP1;CHCHD10;REX1BD;LSM4;NR2F6;DRAP1;NDUFAF8;PINK1;UQCRQ;NOP53;GALK1	50	0.226244343891403
Downregulation	HDSigDB_Mouse_2021	1	Genes Down-Regulated In Friedreich Ataxia iPSCs Expression Vs SC30 Cell Line GSE22651	425/4739	3.37789036144549e-15	4.18080252065819e-14	1.64159889635811	54.7005787202896	POP5;POP7;GLDC;ATP5C1;PHB2;PSMD8;GCSH;SCP2;TFG;STMN1;SMCO4;IER2;DNAAF2;PIH1D1;DNTTIP2;CD3EAP;MED9;MTHFD2;RBP1;FDX1;UQCRC2;LIPT2;SET;CDCA4;CRABP1;SNU13;ARPP19;PRDX2;RNF213;PRDX1;RRS1;SERF1;NFE2;GSTM2;GSTM1;JUP;H3F3B;SIVA1;ST13;H3F3A;TMA7;FAM136A;PTRHD1;AIF1L;NR2F6;THAP11;EIF5;HNRNPK;ADI1;HNRNPC;CDC42SE2;GPR27;SPIN4;PHF23;SNX10;ADO;ING1;SMG8;PQBP1;MED11;TRMT112;UBL5;HEY1;TMSB4X;PBK;NEFL;DUSP2;NUDC;ATPIF1;SRP9;DUSP6;VAMP8;GCHFR;PSMA6;PSMA3;TUBB2B;PSMA4;TUBB2A;PSMA2;MED21;PTRH2;TCP1;ADSSL1;TKT;PAFAH1B3;ZSWIM1;ELOF1;NIP7;SF3B6;ATP5A1;DCAF12L1;ABRACL;TMEM160;TIMM10;UNG;RIDA;PSMB2;UCP2;USP1;CKB;YTHDF2;CENPX;UTP3;MFAP1A;PBDC1;GSR;TUBB4B;TUBB4A;NUDT21;PSMC5;PHF5A;PSMC3;FABP5;PSMC4;CIAPIN1;MSRB1;RASL11B;UBE2D1;FAM107B;NUDT11;NUDT10;HMGN5;SALL2;RUVBL2;RUVBL1;PIM1;PLS3;NUDT15;MB21D2;HMGN1;EIF1AX;UBE2E1;INIP;SAP30;NCL;NHP2;SLC25A51;ANKRD40;ERH;SNRPF;SNRNP25;FKBP4;SNRPC;SNRPB;UQCRB;FBXO46;FOXO4;PHB;ACAT2;SLC9A3R1;SOCS1;EIF4EBP2;BMF;ZKSCAN4;COA4;DR1;AKIRIN1;ZBTB14;BOD1;ASNS;ARPC4;ZFP72;LSM5;LSM4;LSM3;MAFF;NES;SLC25A3;HSP90AB1;PTBP1;SUMO1;SUMO3;SUMO2;ALYREF2;ACP1;EID2B;METTL18;COA5;HSP90AA1;HMGCS1;AHSA1;EDF1;ARL4A;C1D;MCM3;MCM4;MCM5;DNAJC9;DCTPP1;SLC25A4;MCM2;PRPS2;CEBPA;ZFP422;NDUFB4;HSD17B10;PPM1G;PARD6B;RBBP4;POLR2D;BAK1;RBBP7;HNRNPA1;POLR2J;HNRNPA0;GADD45GIP1;CYB5A;MARCKSL1;CNBP;MID1IP1;HNRNPAB;DNAJA1;EIF3K;CDKN2AIPNL;RAB15;PSAT1;GLOD4;BCOR;CDO1;IFITM1;JPT2;RTCB;LGALSL;NUDT2;SOGA1;FRAT1;FRAT2;SNRPD2;PEG12;SNRPD1;MAGOH;PCLAF;DENR;SOX8;SNRPD3;SEPHS1;MYOZ1;SEPHS2;SOX4;ATP6V1G1;PAQR4;ACTN3;PRORSD1;IMP3;FBXO2;TALDO1;MIF;CARHSP1;SUB1;BOLA2;SUCLG2;LAP3;TRIB1;EIF1A;PFN1;EZR;EIF1B;BEX4;BEX3;BEX2;BEX1;ANP32A;C2CD4A;TWF1;C2CD4B;ATP5L;GNG10;PCBP1;LYAR;SMARCA5;DDIT4L;REX1BD;PAICS;GADD45G;CCT6A;ALDH6A1;ID1;PPP1R1B;COX7B;FEN1;GDI2;ZCCHC18;PRPF19;SERP1;C1QBP;PHGDH;NANS;CCT3;ATMIN;PARP1;TSC22D1;PRMT1;NME2;CACYBP;PLAAT3;MLF1;NME1;TNNT2;STRAP;HNRNPH2;PABPC1;PTMA;PCNA;NOL7;HSD17B4;ZFP706;UQCR11;COX5A;PPP2CA;RBM15B;CCT8;EMC6;EXOSC3;CCT7;CCT5;CAR2;GINS2;PTGES3;RPA1;NPM3;PDCL3;KBTBD6;NDUFAB1;CCNG1;TCEA1;CTNNB1;KBTBD7;TOMM5;ERCC6L;ACAA2;PEBP1;CIB2;NUCKS1;COX6A1;TOMM22;EEF1B2;NARS;CHCHD4;FBL;RGS2;PTTG1;HCFC1R1;NANOS1;SHISA2;TIMM8A1;PCP4;MYCN;DNAJC30;SELENOW;PPIA;PSMD10;ATP5MD;VCP;NDUFB10;PSMD13;KLHL13;NDRG2;DNAJC28;ENHO;COX14;LLPH;MPST;HSPA9;HSPA8;UBE2H;PDHA1;CBX3;HSPA4;DSTN;CHCHD10;HSPA2;SEM1;RFXAP;GNAS;ALPL;CYCS;IFT27;BLMH;ZCCHC3;DPY30;HMGB3;DBI;HBA-A2;ATP5G3;YBX1;RND2;LMNB1;CKS1B;IRF2BPL;SFR1;NUP62;YWHAG;KLF10;GLRX5;TENT5B;YWHAZ;FH1;HPDL;NUP50;ALDH1A2;PFDN6;DDX28;HPGD;DDX25;CSTF2T;HSPD1;PDLIM1;RASD1;GNG7;TDG;PDE6D;CRYM;TIMM8B;RRM2;NIFK;SUOX;HSPE1;SOD1;SBK1;JSRP1;TAF7;SPRY2;SPRY1;RAN;LNX2	425	0.0896813673770838
Downregulation	HDSigDB_Mouse_2021	1	Genes Up-Regulated In Expression In Striatum Of 11 Mon BACHD-deltaN17 HD Mice GSE64386	157/1293	3.72618475450443e-15	4.58786497898358e-14	2.14570606056836	71.2876325773257	CIB2;CIB1;MSANTD4;IFIT2;FBL;ZFP36;HMGN5;SCP2;COTL1;SEPHS1;BORCS6;DLEU7;S100A1;AIP;ZBTB33;RPP25L;SAP30;MYCL;CARHSP1;COX7A2L;GPRIN1;DDIT4;PSME1;S100A6;PGP;VDAC3;TXNIP;ACOT1;MGARP;GEMIN7;SNRNP25;FKBP4;EZR;CGGBP1;ISCU;SNRPB;CUTA;VCP;BEX2;ANP32A;GLO1;TWIST1;PIK3R1;BCL10;OAZ1;ADH5;CNN3;BLOC1S4;STIP1;ZNHIT2;PCBP1;PRDX1;HEXIM1;VAT1;HSPA8;TRAPPC1;GOT1;THAP12;MSN;DNAJC12;HPS6;TBCB;HSPA2;TBCA;EEF2;HIGD2A;COPRS;NFKBIA;EHD4;SERPINB6A;FMC1;ADI1;GNAS;PDCL;MAGED2;HNRNPC;MXD4;GALK1;CDKN1C;ACY3;CDKN1A;FEN1;ACADVL;HSP90AB1;ARPC1B;ARPC1A;MED19;ILK;DPY30;LASP1;UCHL1;HINT1;ATIC;SERP1;SPR;CPT2;TSPO;WDR6;TRP53INP1;IDH3A;CCT3;COX8A;TPI1;ANXA2;TSC22D3;ANXA5;AKR1A1;AHSA1;COMMD1;SRP9;PJA1;PSMA5;VAMP8;EEF1D;PALLD;SDHAF1;PCCB;ADSSL1;MCM4;TAX1BP3;RHOU;UMPS;PAFAH1B3;CRYAB;AI837181;PFDN5;CEBPB;OAT;NDUFB6;DDX25;CAPG;GLRX;F8A;SELENOH;PSMB7;SH3BGRL;PSMB5;TCEAL3;LMNA;AP2S1;POLR2F;SEC23B;FEM1B;PBDC1;RPA1;NPM3;GTF2H5;DNAJA1;PSMC4;PSAT1;CCNG1;CIAPIN1;VIM;KBTBD7;TRIM32;PNPLA2;MSRB1	157	0.121423047177108
Downregulation	HDSigDB_Mouse_2021	1	Genes Changed In Control Vs Mitomycin Treated NSCs GSE24116	408/4508	3.96126005815731e-15	4.8482281512204e-14	1.65036626892943	54.7297997578949	POP5;ATP5C1;SCX;GHITM;MSANTD4;MICOS13;PHB2;PSMD8;SCP2;AP1S1;JUNB;IER2;TSPYL1;IAH1;DNAAF2;SOX12;MTHFD2;SARNP;FDX1;UQCRC1;IGTP;PADI2;ACOT1;CGGBP1;CDCA4;NAIF1;SNU13;OAZ2;GABARAP;CIAO1;BLOC1S4;LDHA;PRDX5;RNF213;CYB5R3;GRPEL1;S100A16;FIGNL1;BLOC1S3;HMOX1;PMM1;H3F3B;ST13;IRF2BP2;PA2G4;HNRNPK;ARL2BP;ADI1;HNRNPF;PSMG3;BTG3;CDKN1A;BTG1;ARPC1B;CLTA;ADO;MED11;TRMT112;ATIC;PBK;SH3BGRL3;RNF113A1;TRP53INP1;MYOG;DUSP4;DUSP2;NUDC;TIMM29;GSTO1;ANXA5;SRP9;PSMA5;VAMP8;GCHFR;PTRH2;TCP1;ADSSL1;SDHAF4;CRYAB;ZSWIM1;SF3B5;ECHS1;NIP7;GSTP1;ATP5A1;NOC4L;ABRACL;TIMM10;PSMA7;UNG;PSMB6;PSMB7;PSMB4;RIDA;PSMB3;USP1;EGLN1;MDH2;PBDC1;RFLNB;FAM104A;NUDT21;PHF5A;PSMC3;FABP5;CASTOR2;APEX1;PSMC2;CIAPIN1;EEF1AKMT1;MSRB1;TUSC2;PARK7;TUBB6;HMGN5;RUVBL2;RUVBL1;CFL1;NUDT18;CLBA1;PHLDA1;PHLDA3;HMGN1;BNIP3L;FKBPL;EIF1AX;VMAC;FRMD6;ZFP41;S100A6;SNRPG;ERH;SNRPF;SNRNP25;FKBP4;SQSTM1;SNRPB;LRRC59;RAB5C;ABHD4;AK1;ACAT2;SLC9A3R1;COA4;COA3;AKIRIN1;ZBTB14;GOT2;HPS6;EEF2;LSM5;LSM4;LSM3;COPRS;SERPINB6A;NES;NOP10;NXT1;HSP90AB1;WDR1;BRK1;ETFA;UFSP1;PTBP1;LBH;CAPZB;SUMO2;SNAP29;PGM1;METTL18;SMIM11;COA5;EIF5A;AHSA1;NDUFC1;ARL4A;CTDSP2;MCM3;MCM4;MCM5;DCTPP1;MCM2;PPP1R15A;PRPS1;CEBPB;GTF3C4;RAB1B;GLRX;HSD17B10;LAGE3;PPM1G;DNAJB1;MIEN1;RBBP4;CCDC85B;TNNI1;POLR2G;RBBP7;HNRNPA1;POLR2J;HNRNPA0;NDUFA9;GADD45GIP1;NDUFA7;NDUFA5;PFKL;EIF3K;CDKN2AIPNL;PSAT1;EIF3I;RAB13;NOP53;SPG21;PLEKHB2;JPT2;RTCB;EIF4A3;LGALSL;NUDT4;UXT;TRIM28;SNRPD2;SNRPD1;FTH1;MAGOH;PCLAF;SNRPD3;SOX9;ATP6V1G1;PRORSD1;PPP1R3C;KARS;PPP1R3B;PPA1;SUCLG2;SUCLG1;MGARP;KCTD15;SMIM3;BEX3;ANP32A;ATP5J;ATP5O;ATP5L;SWI5;LYAR;SPTBN1;VAT1;WWTR1;GADD45A;SMARCA5;IRGM1;PAICS;GADD45G;ALDH6A1;PPP1R1B;INKA1;CSRNP1;RAB7;ACY3;COX7B;FEN1;UBXN1;CITED2;AKR1B3;PRPF19;MEOX1;HINT1;ACADL;C1QBP;NKIRAS2;CHMP1B;PHGDH;NANS;CCT3;CCT2;PARP1;TSC22D1;TSC22D3;NCOA4;RHOG;CACYBP;COMMD1;MLF1;RAP2B;STRAP;TAX1BP3;PABPC1;UMPS;AI837181;CSTB;PCNA;ZFP703;NOL7;FAAP24;CAPG;SERTAD1;SERTAD2;SCAND1;CCT8;EXOSC3;CCT7;CCT5;IL33;GINS2;SPRYD4;RPA1;COX6C;NPM3;PPP1CA;PDP1;PDCL3;NDUFAB1;CCNG1;TOMM7;HDGF;PNPLA2;TXN1;CCPG1OS;ACAA2;NUCKS1;CIB1;SRP14;TXN2;TOMM22;EEF1B2;CCND2;CCND1;CAPN6;FAM162A;HCFC1R1;COTL1;BANF1;BORCS6;SHISA2;SDHB;TIMM8A1;RPP25L;ATP5J2;TUFM;DNAJC30;GEMIN6;ISCU;PSMD10;COPB2;RBM8A;COX7A2;KLHL13;DNAJC28;ENHO;ZMAT3;COX14;NDUFV3;NDUFV2;HSPA8;CBX3;HSPA4;MSN;HSPA2;EIF2S1;QDPR;SEM1;H1F0;FMC1;IFT27;BLMH;GALK1;YWHAE;ACADVL;DPY30;ATP5G3;YBX1;RND2;LMNB1;CKS1B;IRF2BPL;LASP1;ALDH2;MFSD5;BCL7C;NUP62;BCKDHA;TENT5A;FH1;NDUFS8;NDUFS6;EEF1D;TRNP1;CHMP5;DCTN3;HSPD1;SELENOH;PDLIM1;MCRIP1;TDG;NT5DC2;FAM241A;TIMM8B;RRM2;PDAP1;SUOX;HSPE1;SOD1;ASB8;VIM;RAN;LNX2;FAM50A	408	0.0905057675244011
Downregulation	HDSigDB_Mouse_2021	1	Genes Changed In HDACi 106 Vs Vehicle Treated Friedreich Ataxia Patient Blood Cells GSE30933	396/4343	3.97866438805735e-15	4.8482281512204e-14	1.65874885911338	55.0005130361973	POP5;POP7;TESK1;MICOS13;PSMD8;ALKBH5;CAPNS1;STMN1;ENDOG;TSPYL1;DNAAF2;HPCAL1;EID2;RBP1;DDIT4;UQCRC1;ACOT2;ACOT1;UQCRC2;CGGBP1;SET;SNU13;ANAPC11;LDHA;RNF213;CYB5R3;GRPEL1;HMOX1;S100A10;NFE2;JUND;JUP;H3F3B;H3F3A;THAP12;IRF2BP2;MAD2L1BP;MEX3D;PTRHD1;THAP11;MEX3B;EHD4;EIF6;ADI1;GSTM5;CDC42SE2;CDKN1C;BTG1;SPIN4;PHF23;ARPC1A;CLTB;CLTA;ADO;TUBA1B;TUBA1A;SPIN1;TSPO;DUSP4;TIGD5;TIMM29;ANXA2;PGAM1;ANXA5;VAMP8;PSMA6;HADHA;TUBB2B;TUBB2A;PSMA1;TCP1;SDHAF4;OAT;GSTP1;ODC1;NOC4L;TMEM160;PSMA7;PSMB5;UCP2;AP2S1;USP1;HARS;CKB;SAMD4;GSN;CENPX;UTP3;GSR;TUBB4B;FAM104A;TUBB4A;NUDT21;PSMC5;RYBP;PSMC3;EEF1AKMT1;FAM107B;NUDT11;NUDT10;TUBB6;HMGN5;SALL2;MPC2;CFL1;PIM1;AP2M1;HMGN1;ZFP213;EIF1AX;CTNNBIP1;UBE2E1;UBALD2;ZBTB33;SAP30;RBX1;CLIP3;MAF;FRMD6;ARMCX2;SLC25A51;ERH;SNRNP25;FKBP4;SQSTM1;GLO1;NREP;ACAT2;SOCS3;EIF4EBP1;BMF;EIF2S3X;ZKSCAN4;COA4;DR1;AKIRIN1;ASNS;ARPC4;HPS6;ZFP72;EEF2;LSM5;HOPX;FAM217B;COPRS;COPS6;SERPINB6A;NACA;NIT2;SLC25A1;SLC25A3;BRK1;NRGN;LBH;CAPZB;SUMO3;ALYREF2;EID2B;METTL18;COA5;ACTR3;EIF5A;HSP90AA1;GPX1;DTX3L;AHSA1;KCNAB2;ARL4A;PCCB;MCM5;PPP1R15A;PRPS2;NDUFB9;MTPN;ZFP422;NDUFB7;NDUFB3;GLRX;HSD17B10;F8A;DNAJB1;RBBP4;CCDC85B;PCBD1;RBBP7;POLR2J;CCDC71;UBQLN2;NDUFA9;NDUFA8;MARCKSL1;NDUFA7;SLC35A4;FEM1B;FBXL14;ATOX1;PNRC1;PFKL;GLOD4;DNAJA2;BCOR;IFITM1;PLEKHB2;CCNI;RTCB;PITPNA;SOGA1;NUBP2;LGALS1;DENR;SOX8;SEPHS1;PELO;GLUL;SEPHS2;SOX4;ABT1;ATP6V1G1;PAQR4;FBXO2;TALDO1;RRAGA;PPA1;SUB1;CSNK2B;BOLA2;SUCLG2;EIF1A;AURKAIP1;EIF1B;KCTD15;BEX3;PIK3R1;CDKN2AIP;MYL12A;MYL12B;ATP5D;FAM43A;GADD45A;PAICS;CCT6A;CALM3;GRB2;RNPS1;NOL12;CALM2;RTL8B;COX7B;CITED2;CETN2;CCDC124;GDI2;MYL6B;ZCCHC18;MAP1LC3B;HINT1;SERP1;NKIRAS2;CHAMP1;LMCD1;COX8A;ATMIN;PARP1;TSC22D3;AKR1A1;RHOG;PLAAT3;COMMD1;RHOA;STRAP;TAX1BP3;ALDOA;PTMA;AI837181;CSTB;PCNA;NOL7;FAAP24;CAPG;CRIP2;UQCR10;PURB;PPP2CA;NT5C;TCEAL8;SERTAD3;SH3BGRL;SERTAD1;SERTAD2;LMNA;TCEAL1;SCAND1;CCT8;EXOSC3;SPRYD4;CAVIN1;CAVIN3;PTGES3;KRT10;COX6C;PPP1CA;PDP1;KBTBD6;NDUFAB1;CCNG1;TOMM7;HDGF;KBTBD7;ERCC6L;NDUFA10;MRFAP1;CIB2;NUCKS1;SRP14;ACTG1;AMOT;RGS2;CCND2;CCND1;PTTG1;BASP1;FAM162A;BANF1;HBB-BT;HBB-BS;SHISA2;SDHB;RPP25L;PDGFRL;MYCN;DNAJC30;GEMIN6;UBE2V1;RTN2;ATP6V1A;NDRG2;DNAJC28;CNN3;TMEM121;ZMAT3;ZMAT5;NDUFV3;NDUFV1;RAI2;ATP6V1F;UBE2H;HSPA4;UQCC2;MSN;DNAJC12;TBCB;HSPA2;SEM1;ARHGAP31;FMC1;GNAS;PHF13;IFT27;BLMH;GALK1;DYRK3;DYRK2;YWHAB;LMNB1;ALDH2;MFSD5;YWHAG;BCKDHA;HSDL2;TENT5C;FH1;IFT43;PALLD;PPDPF;TRNP1;AKT1S1;MYH9;DDX28;RALB;IER5L;CSTF2T;SLFN9;CYGB;SELENOH;MCRIP1;CHURC1;TAF13;TAF10;SUOX;SBK1;JSRP1;TAF7;SPRY2;SPRY1;VIM;LNX2	396	0.0911812111443702
Downregulation	HDSigDB_Mouse_2021	1	Genes Up-Regulated In Neuro2a Htt25Q-ni Vs Htt72Q-ni Vs Htt72Q-i: Transcriptional Signature 3 PMID28743452	60/303	4.04808640775296e-15	4.90752629124513e-14	3.71033360455655	122.962429987943	YWHAE;CDKN1A;HSP90AB1;BBC3;MAP1LC3B;RGS2;CSRP1;C1QBP;ARHGDIA;SUMO2;PCLAF;RACK1;YWHAG;ANXA2;PARP1;TSC22D1;DUSP1;YWHAZ;RHOA;HADHB;EEF1G;CARHSP1;PSMA3;TUBB2B;EEF1D;TCP1;ACOT2;TAGLN2;EZR;ALDOA;EIF1B;SQSTM1;PPP1R15A;CSTB;VCP;CEBPB;PCNA;GSTP1;NEDD8;PIK3R1;GABARAP;UBC;EIF4EBP1;PDE6D;HMOX1;POLR2F;HSPA9;HSPA8;JUND;PMM1;GADD45A;ASNS;MSN;NFKBIA;COPS6;SPRY2;CALM3;GRB2;FAU;VIM	60	0.198019801980198
Downregulation	HDSigDB_Mouse_2021	1	Genes Changed In The Heart Of Dox Treated FRDAkd Vs WT Mice At 12 Wk GSE98790	120/886	4.2997557748503e-15	5.18603196517659e-14	2.40481364760222	79.5517601217662	ACAA2;PEBP1;CIB1;COX6A1;TUBB6;TUBB5;PNP;ARHGDIB;COTL1;JUNB;TMSB10;PHLDA3;GSTK1;TPM4;TUFM;FNDC5;EEF1A1;MYL6;CARHSP1;BOLA2;PSME1;NHP2;SUCLG2;NHLRC1;EIF1A;FKBP4;RTN2;GYPA;RAB5C;NDRG2;SOCS3;PRDX5;HMOX1;S100A11;SPTBN1;VAT1;NFE2;PRELID1;MSN;ASNS;GADD45G;GRHPR;SERPINB6A;FMC1;ADI1;PRXL2B;GNB1;ALPL;CYCS;MAGED2;ACY3;FEN1;HSP90AB1;ARPC1B;DPY30;TCF21;SNX10;PYGM;MEOX1;LMNB1;C1QTNF4;PTBP1;TUBA1A;MAP1LC3A;SERP1;GYG;GUK1;TMSB4X;SEC61G;PBK;TSPO;SH3BGRL3;PGM5;COA5;IDH3A;COX8A;BCKDHA;GPX1;ANXA2;TSC22D1;ANXA5;KCNAB2;DYNLL1;YWHAZ;NME1;GCHFR;PSMA3;TUBB2B;PCCB;ADSSL1;MCM4;MCM5;CRYAB;PPP1R15A;CSTB;NDUFB7;NDUFB6;ZFP428;CAPG;GLRX;HSPD1;SH3BGRL;OXCT1;LMNA;GNA12;ROMO1;POLR2J;ABCF1;EGLN1;NDUFA8;CAR2;NDUFA6;SPRYD4;MDH2;PINK1;PFKL;PDP2;RAB15;VIM;SPG21	120	0.135440180586907
Downregulation	HDSigDB_Mouse_2021	1	Genes Up-Regulated In Friedreich Ataxia iPSCs Expression Vs HES-2 Cell Line GSE22651	312/3217	4.54653070279024e-15	5.45583684334829e-14	1.73754424042126	57.3813767521554	TLNRD1;MAML1;GLDC;FAM89A;EIF4A3;TESK1;SOGA1;NUBP2;UXT;CAPNS1;TRIM28;TFG;CLP1;ZMIZ1;PSMD2;PCLAF;SOX8;SOX9;CCDC92;MYOZ1;IER5;GRCC10;PIH1D1;FNDC5;EID1;MYL6;RRAGA;PPP1R3B;PSME3;RBP1;CSNK2B;BOLA2;SPIN2C;CCDC86;TAGLN2;VDAC1;MGARP;KCTD15;LIPT2;GYPA;CDCA4;CTBP1;MEPCE;ZFP503;NAIF1;PIK3R1;ARPP19;CDKN2AIP;MYL12A;CIAO1;MYL12B;TRP53RKA;PRDX2;LDHA;GRPEL1;SWI5;ATP5D;FAM43A;SERF2;BTF3;GSTM2;PRELID1;GSTM1;JUND;JUP;SIVA1;IRF2BP1;THAP12;IRF2BP2;DDIT4L;PYCR2;MEX3D;AIF1L;MEX3B;HNRNPK;EIF6;ARL2BP;HNRNPF;PPP1R1B;RNPS1;CALM1;NOL12;RTL8B;CDKN1C;FEN1;MOCS3;PPP1R11;CETN2;CCDC124;AKR1B3;PRPF19;PTMS;TRIM8;TUBA1B;TUBA1A;HEY1;GUK1;ZFP385A;TMSB4X;CHAMP1;SH3BGRL3;ELOB;HRAS;RAB8A;CCT3;CCT2;TIGD5;FOXD1;TPI1;ATMIN;TSC22D1;DUSP1;GSTO1;HSBP1;PRMT1;PGAM1;ANXA5;NME2;DYNLL1;DYNLL2;DUSP6;MLF2;RHOB;DDB1;GCHFR;FAM222A;CDC42EP4;CDC42EP3;ADSSL1;ALDOA;ARF5;SF3B4;SF3B5;OAT;ODC1;FAAP24;NOC4L;CRIP2;TIMM10;UQCR10;CRIP1;PSMA7;PURB;SERTAD3;SERTAD1;SERTAD2;UCP2;LMNA;AP2S1;LCMT2;HARS;SCAND1;CCT7;CAR2;IL33;SF3A2;RPA1;TUBB4B;ARCN1;PPP1CA;FKBP1A;KBTBD4;LBX2;TTC30B;CASTOR2;PSMC4;PSMC1;APEX1;HDGF;LAMTOR2;EEF1AKMT1;TUSC2;RTL6;SRP14;ACTG1;NUDT11;NUDT10;TUBB6;TUBB5;BASP1;ARHGDIA;RUVBL1;NUDT18;CLBA1;NRTN;BANF1;TMSB10;PHLDA1;AP2M1;NANOS1;ZFP213;CTNNBIP1;AIP;ZBTB33;SHISA2;SDHA;RPP25L;COX6B1;TLE5;CLIP3;PYGO2;MAF;MYCN;LIX1;GPRIN1;FSCN1;PGP;CHMP4B;SNRNP25;SNRPB;RAB5C;GLO1;SPATA2;FBXO46;HSPBP1;ACAT2;STIP1;BAG5;ZMAT3;ZMAT5;PGK1;EIF4EBP2;NDN;NDUFV2;SAC3D1;ATP6V1F;COA3;TRAPPC1;GOT2;MSN;ARPC4;LSM3;FAM217B;DRAP1;LRFN3;ARPC3;CYCS;UBA1;DYNLRB1;NES;RNF187;SLC25A1;DYRK3;WDR1;YWHAB;CBY1;HMGB3;ETFB;RND2;MEA1;NRGN;LMNB1;MFSD5;BCL7C;WDR6;ALYREF2;PGM1;YWHAH;KLF10;HSP90AA1;LIX1L;EDF1;PJA1;PKM;PALLD;ALDH1A2;MCM3;MCM4;MYH9;MCM5;DCTPP1;MCM2;TSEN34;CEBPA;ZFP664;NDUFB7;RALB;NDUFB4;DCTN3;PARD6G;CXXC5;HSD17B10;PPM1G;HSPD1;SELENOH;GNG5;MCRIP1;GNG7;TDG;NT5DC2;GNA12;TTC30A1;PCBD1;RALY;SEC23B;CCDC184;POLR2J;CCDC71;ATP9A;ABCF1;CYB5B;MARCKSL1;PPP1R14B;SLC35A4;SUOX;PFKL;RBM42;SPRY1;VIM;TRIM32;EIF3D;EIF3B	312	0.0969847684177805
Downregulation	HDSigDB_Mouse_2021	1	Friedreich Ataxia iPSCs Expression Vs MR90C2P28 Cell Line GSE22651	387/4231	6.07675389662777e-15	7.25527586445861e-14	1.65937441597006	54.3184694696442	TESK1;GCSH;CAPNS1;ZMIZ1;STMN1;SMCO4;IER5;GSTK1;GRCC10;TSPYL1;IAH1;DNAAF2;PIH1D1;MED9;MYL6;MTHFD2;DDIT4;TSPYL5;SET;CRABP2;CRABP1;NAIF1;SNU13;ARPP19;ADH5;BLOC1S4;LDHA;PRDX5;RNF213;S100A16;PRDX1;RRS1;SERF1;S100A11;S100A10;BTF3;GSTM2;GSTM1;JUND;JUP;PMM1;IRF2BP1;MAD2L1BP;FAM136A;GLUD1;MEX3B;EIF5;EHD4;EIF6;ARL2BP;ADI1;HNRNPC;CDKN1C;BTG3;PHF23;C1QTNF4;CSRP1;TMSB4X;PBK;NEFL;TSPO;SH3BGRL3;DUSP4;NUDC;TPI1;EXOC8;ANXA2;GSTO1;PGAM1;ANXA5;SRP9;DUSP6;GCHFR;PSMA3;TUBB2B;PSMA4;TUBB2A;MED21;CDC42EP4;SDHAF1;TCP1;ADSSL1;SDHAF4;GARS;ARF5;ARF6;SF3B4;ZSWIM1;SF3B5;ELOF1;NIP7;UNG;AP2S1;USP1;EGLN1;SF3A2;PBDC1;GSR;TUBB4B;FAM104A;ARCN1;PSMC5;PHF5A;PSMC3;FABP5;APEX1;NUDT11;NUDT10;TUBB5;NUDT18;CHP1;NUDT15;MB21D2;PHLDA1;AP2M1;RAB2A;BNIP3L;ZFP213;EIF1AX;CTNNBIP1;AIP;ZBTB33;CLIP3;ARMCX4;MAF;LIX1;NCL;ANKRD40;SNRNP25;FKBP4;LRRC59;UQCRB;ABHD4;GLO1;ABHD8;FBXO46;FOXO4;PHB;BTBD1;PGK1;EIF2S3X;CCDC32;ANKRD34A;DR1;TRAPPC1;ASNS;ARPC4;ZFP72;LSM5;LSM3;DRAP1;COPRS;MAFF;COPS9;SLC25A1;SLC25A3;ETFB;PTBP1;SUMO1;SUMO3;SUMO2;ALYREF2;PGM1;METTL18;COA5;ACTR3;HSP90AA1;LIX1L;NDUFC1;EDF1;ARL4A;PKM;DNAJC9;PRPS2;RAB1A;NDUFB4;PARD6G;CXXC5;HSD17B10;F8A;PARD6B;RBBP4;PCBD1;RBBP7;POLR2J;ATP9A;NDUFA8;MID1IP1;FBXL14;GFER;ATOX1;PINK1;PFKL;EIF3F;BCOR;EIF3C;EIF3D;FAM89A;UBE2L6;SOGA1;LGALS1;TRIM28;SNRPD2;PCLAF;SOX8;SOX9;CCDC92;MYOZ1;SEPHS2;ACTN3;PRORSD1;RRAGA;PPP1R3C;CSNK2B;BOLA2;CCDC86;TAGLN2;VDAC1;MGARP;EIF1A;CUTA;BEX4;BEX3;ANP32A;TWF1;MYL12A;ATP5L;MYL12B;GNG10;ATP5E;SWI5;ATP5D;FAM43A;LYAR;SMARCA5;GNG11;ALDH6A1;PPP1R1B;RTL8B;PPP1R11;CETN2;MYL6B;ZCCHC18;PTMS;HINT1;MAP1LC3A;SERP1;GUK1;NANS;CCT3;CCT2;FOXD1;ATMIN;AKR1A1;RHOG;NME2;CACYBP;MLF2;STRAP;HNRNPH2;PABPC1;ALDOA;PCNA;AHCY;CRIP2;ZFP706;CRIP1;PURB;PPP2CA;TCEAL8;SERTAD3;SERTAD2;TCEAL3;TCEAL1;LCMT2;SCAND1;EMC6;EXOSC3;CCT7;TCEAL9;RPA1;PPP1CA;PDCL3;LBX2;PDP2;KBTBD6;CTNNB1;HDGF;KBTBD7;TOMM5;ERCC6L;ACAA2;PEBP1;NUCKS1;AMOT;EEF1B2;NARS;CHCHD4;CHCHD2;PTTG1;HCFC1R1;NRTN;BANF1;BORCS6;SHISA2;TIMM8A1;RPP25L;COX6B1;MYCN;PPIA;ISCU;RTN2;PSMD10;ATP5MD;COPB2;VCP;NDUFB10;ZMAT3;ZMAT5;LLPH;NDUFV3;NDUFV2;NDUFV1;MPST;HSPA9;UBE2H;PDHA1;HSPA4;UQCC2;MSN;DNAJC12;EIF2S1;QDPR;SEM1;CYCS;BLMH;DYNLRB1;SWSAP1;ACADVL;ILK;DPY30;HSPB1;YBX1;RND2;LMNB1;IRF2BPL;LASP1;BCL7C;YWHAG;KLF10;GLRX5;TENT5C;PJA1;HPDL;NUP50;CAT;DDX28;TSEN34;RALB;DCTN3;IER5L;CSTF2T;TOB2;CYGB;HSPD1;SELENOH;ALDH1B1;OXCT1;MCRIP1;NT5DC2;GNA12;PDE6D;RALY;TIMM8B;RRM2;FAHD1;NIFK;TAF10;PDAP1;SUOX;UFM1;SARDH;RBM42;TAF7;SPRY1;VIM;RAN	387	0.0914677381233751
Downregulation	HDSigDB_Mouse_2021	1	Genes Down-Regulated In Astrocytes Of zQ175DN Vs HdhQ20 PMID32681824	32/99	7.82297380313919e-15	9.2932211410156e-14	7.08400717177834	230.100678145009	NDUFB7;NDUFB10;SOWAHB;NDUFA12;LRRC10B;UQCR10;ATP5O;PTMS;PSMD8;MAP1LC3B;CAPZB;ARHGDIA;CFL1;CHP1;SH3BGRL3;SNRPD3;NDUFV3;PRKACA;COX8A;TIMM8B;NDUFA2;ARPC4;DYNLL2;TLE5;EIF3K;RAB15;NDUFS5;PPP1R1B;C1D;DYNLRB1;JCAD;GSTM5	32	0.323232323232323
Downregulation	HDSigDB_Mouse_2021	1	Neuro2a Htt72Q-ni Vs Htt25Q-ni PMID28743452	232/2204	8.05851352621965e-15	9.52516298799163e-14	1.86309755690356	60.4613300065473	TLNRD1;CCNI;MAML1;GHITM;SOGA1;GCSH;ALKBH5;LGALS1;SNRPD1;PPP2R1A;FTH1;MAGOH;PCLAF;ATP6V1G1;TSPYL1;DNAAF2;HPCAL1;MIF;CARHSP1;COX7A2L;PPP1R3B;PPA1;PSME3;SUB1;DDIT4;ACOT2;TAGLN2;MGARP;EIF1A;CGGBP1;BEX3;SET;BEX1;ATP5J;TWF1;GABARAP;SNX3;PRDX3;LDHA;RNF213;CYB5R3;FIGNL1;SWI5;ATP5D;HMOX1;S100A11;VAT1;WWTR1;PRELID1;GSTM1;JUND;JUP;PMM1;GADD45A;SMARCA5;IRGM1;FAM136A;GADD45G;CCT6A;EIF5;ANP32E;RAB7;CDKN1A;FEN1;BTG1;PRPF19;BBC3;MAP1LC3B;MAP1LC3A;CSRP1;RACK1;ANXA6;PBK;SH3BGRL3;PHGDH;TRP53INP1;DUSP4;TPI1;EXOC8;ANXA2;TSC22D1;DUSP1;PGAM1;ANXA5;AKR1A1;CACYBP;HADHB;PSMA3;TUBB2B;PSMA4;ADSSL1;ALDOA;UMPS;PAFAH1B3;PTMA;AVPI1;CSTB;ZFP703;GSTP1;ODC1;NOL7;PURB;SERTAD1;USP1;EGLN1;GSN;CAVIN1;CAVIN3;RFLNB;PDP2;NEDD4;CCNG1;FAU;ATP5MPL;EEF1AKMT1;ERCC6L;NUCKS1;BZW1;TOMM22;CHCHD4;CCND3;TUBB6;CAPN6;SALL2;PTTG1;FAM162A;RUVBL2;ARHGDIA;ARHGDIB;HCFC1R1;NUDT19;PIM1;COTL1;NUDT18;PHLDA1;HMGN1;BNIP3L;EIF1AX;UBALD2;INIP;PYGO2;LIX1;NCL;SELENOW;GEMIN6;ERH;FKBP4;SQSTM1;HIGD1A;NDRG2;ACAT1;BTBD1;ATG101;EIF4EBP1;PGK1;NDUFV3;ATP6V1F;UBE2H;GOT1;CBX3;CHCHD10;MSN;EEF2;LSM5;EIF2S1;LSM3;HIGD2A;NFKBIA;GRHPR;H1F0;MAFF;CYCS;AMOTL2;MXD4;GALK1;HMGB3;MEA1;LMNB1;HK1;SUMO1;ALDH2;SUMO2;UQCRFS1;PGM1;YWHAG;IDH3A;BCKDHA;HSP90AA1;LIX1L;KCNAB2;FH1;ARL4D;PKM;DDAH2;CAT;AKT1S1;MCM4;MYH9;DNAJC9;SLC25A5;SLC25A4;PPP1R15A;CEBPB;ZFP664;ZFP422;IER5L;LAGE3;SLFN9;HSPD1;OXCT1;MCRIP1;GNA12;CCDC184;CYB5B;PPP1R14B;RRM2;NIFK;CNBP;HNRNPAB;PNRC1;PINK1;MARCKS;PFKL;DES;IMPDH2;EIF3H;TRIM32;NOP53;SPG21;RAN;TPT1;FAM50A	232	0.105263157894737
Downregulation	HDSigDB_Mouse_2021	1	Genes Down-Regulated In Friedreich Ataxia iPSCs Expression Vs HSF6 Cell Line GSE22651	223/2096	9.73374142604756e-15	1.14480421548141e-13	1.88061712355593	60.6746850971203	LGALSL;NUDT2;UBE2L6;GCSH;FRAT1;FRAT2;SCP2;PEG12;TFG;STMN1;SMCO4;SEPHS2;ENDOG;IAH1;ACTN3;PRORSD1;FBXO2;NSMCE1;BOLA1;TALDO1;CD3EAP;CARHSP1;MTHFD2;DDIT4;BOLA2;TXNIP;SUCLG2;UQCRC2;EIF1A;EIF1B;TSPYL5;CUTA;SET;CRABP2;ANP32A;SNU13;ARPP19;ATP5L;BLOC1S4;GNG10;PRDX1;SERF1;BTF3;GSTM2;GSTM1;PAICS;PTRHD1;GLUD1;ALDH6A1;EIF5;ID1;PPP1R1B;ID3;HNRNPC;RTL8B;INKA1;RAB9;COX7B;BTG1;GDI2;MED11;UBL5;SERP1;CSRP1;TMSB4X;PBK;NANS;CCT3;COX8A;TSC22D1;TSC22D3;NME2;CACYBP;SRP9;MLF1;HADHB;PSMA3;PSMA1;MED21;TNNT2;TCP1;ADSSL1;SDHAF4;PABPC1;PAFAH1B3;CRYAB;PTMA;ZSWIM1;OAT;PCNA;SF3B6;ABRACL;UQCR10;UNG;TCEAL8;RIDA;EMC6;CCT7;TCEAL9;GSR;RPA1;NUDT21;FABP5;CCNG1;TCEA1;TOMM5;ACAA2;NDUFA10;PEBP1;NUCKS1;NUDT11;EEF1B2;NARS;CHCHD4;NUDT10;FBL;CCND3;PTTG1;HCFC1R1;PHLDA3;RAB2A;NANOS1;BNIP3L;EIF1AX;UBE2E1;TIMM8A1;SAP30;MAF;MYCN;S100A6;SLC25A51;UBE2V1;FKBP4;PPIA;ISCU;SNRPB;PSMD10;NDUFB10;PSMD13;ABHD8;FOXO4;NDRG2;ACAT1;COX14;NDUFV3;COA4;MPST;UBE2H;PDHA1;CBX3;HSPA4;CHCHD10;ASNS;DNAJC12;ZFP72;HSPA2;LSM5;HIGD2A;COPRS;FMC1;RHEB;MAFF;RFXAP;GNAS;ALPL;BLMH;DYNLRB1;CBY1;BRK1;HSPB1;ETFA;DBI;IRF2BPL;HEBP1;SUMO1;SFR1;GYG;SUMO3;SUMO2;METTL18;COA6;COA5;KLF10;GLRX5;EDF1;YWHAZ;HPDL;ARL4A;NUP50;ALDH1A2;CAT;PRPS2;TSEN34;CEBPB;CEBPD;DDX25;NDUFB4;CSTF2T;GLRX;PDLIM1;PARD6B;MIEN1;RBBP4;GNG7;PDE6D;RBBP7;HNRNPA1;POLR2J;GADD45GIP1;TIMM8B;POLR2M;CYB5A;FAHD1;MID1IP1;SOD1;PINK1;UFM1;JSRP1;PSAT1;TAF7;CDO1;OTUD1;SPG21	223	0.106393129770992
Downregulation	HDSigDB_Mouse_2021	1	Genes Up-Regulated In Expression In Huez2.3 Line NSCs Vs ESCs GSE34201	369/4010	1.52986653270348e-14	1.79039825906487e-13	1.66008800735584	52.8090775373293	IFITM1;TLNRD1;CCNI;FAM89A;JPT2;TESK1;NUDT2;UBE2L6;MICOS13;SOGA1;NUBP2;IFIT2;UXT;CAPNS1;ZMIZ1;PPP2R1A;DPYSL2;STMN1;CCDC96;PCLAF;AP1S1;SOX8;SOX9;PRKACA;CCDC92;IER5;JUNB;GRCC10;HPCAL1;NSMCE1;SOX12;EID2;MYL6;RRAGA;ETHE1;CSNK2B;BOLA2;PSME1;SPIN2C;TXNIP;PADI2;KCTD11;SUCLG1;KCTD12;MYL9;CUTA;BEX4;ANAPC13;BEX3;CDCA4;CTBP1;CRABP1;PIK3R1;GABARAP;MYL12A;ANAPC11;MYL12B;TRP53RKA;BLOC1S4;PRDX2;PRDX5;RNF213;CYB5R3;S100A16;ATP5E;ATP5D;WWTR1;GSTM2;GSTM1;JUND;PMM1;H3F3B;SIVA1;GADD45B;GADD45A;H3F3A;IRF2BP1;IRF2BP2;MEX3D;GNG11;AIF1L;EIF1;GLUD1;MEX3B;EIF5;RNF227;ARL2BP;CALM3;MAGED2;HNRNPC;ANP32B;CALM1;CALM2;RTL8B;GSTM5;CDKN1C;BTG3;DAZAP2;RAB7;CDKN1A;PPP1R11;CITED1;LRRC10B;CETN2;CCDC124;ARPC1A;CLTB;MYL6B;AKR1B3;ZCCHC18;PTMS;C1QTNF4;TRIM8;TUBA1C;TUBA1B;MAP1LC3B;TUBA1A;CSRP1;GUK1;ZFP385A;TMSB4X;SEC61G;NKIRAS2;SH3PXD2B;ANXA6;PBK;NEFL;TSPO;SH3BGRL3;NEFM;ELOB;HRAS;TRP53INP1;MYOG;DUSP4;COX8A;DUSP1;GSTO1;HSBP1;TSC22D3;ANXA5;ATPIF1;RHOG;DYNLL2;DUSP6;MLF2;RHOB;FAM222A;TUBB2B;TUBB2A;CDC42EP4;CDC42EP3;ALDOA;PAFAH1B3;AI837181;ARF5;VAMP3;DMAC1;SSNA1;ODC1;CRIP2;ZFP706;TMEM160;UQCR10;PSMA7;SERTAD1;SERTAD2;LMNA;TCEAL1;AP2S1;SCAND1;CKB;EMC6;TCEAL9;EGLN1;DYNLT1F;CDKN2D;GINS2;TIGAR;GSN;KRT10;TUBB4B;ARCN1;PPP1CA;FKBP1A;KLHL9;KBTBD4;CASTOR2;CCDC8;NEDD4;HDGF;ATP5MPL;ACTR10;PNPLA2;FAM107A;ACTG2;ACTG1;TXN2;FAM107B;AMOT;CCND3;TUBB6;CCND2;CCND1;PTTG1;ARHGDIA;CFL1;ARHGDIB;COTL1;CLBA1;NRTN;BANF1;HADH;TMSB10;PHLDA1;BORCS6;PHLDA3;BNIP3L;ZFP213;TPM4;CTNNBIP1;AIP;UBALD2;SDHA;RPP25L;COX6B1;TLE5;CLIP3;PYGO2;ARMCX4;TMEM256;PCP4;MAF;FRMD6;ZFP46;LIX1;FSCN1;PGP;GEMIN7;RAB5C;CNP;PSMD13;AK1;ACAT2;ACAT1;NPAS3;CNN3;SOCS3;STIP1;ZMAT3;UBC;ZMAT5;NDN;BMF;CCDC32;SAC3D1;ATP6V1F;MPST;TRAPPC1;MSN;DNAJC12;ARPC4;TBCB;LSM4;EIF2S1;HIGD2A;DRAP1;RCAN1;GRHPR;DAP;SERPINB6A;FMC1;GNB1;MAFF;GNAS;IFT27;AMOTL2;UBA1;DYNLRB1;NES;MXD4;RNF187;SLC25A1;YWHAE;SLC25A3;ACADVL;SOWAHC;CBY1;ILK;DBI;ETFB;NRGN;IRF2BPL;HEBP1;LASP1;ALDH2;BCL7C;ACP1;SNAP29;SMIM11;KLF10;ACTR2;HSDL2;KLF13;HMGCS1;LIX1L;TENT5A;YWHAZ;PJA1;EEF1G;ARL4A;SMDT1;IFT43;PKM;DDAH1;EEF1D;PALLD;DDAH2;PPDPF;CTDSP2;CAT;MYH9;NAA38;DNAJC9;PPP1R15A;TSEN34;ZFP664;RALB;ZFP428;RAB1B;DCTN3;NDUFB2;IER5L;PARD6G;CXXC5;CYGB;DNAJB1;RAB40B;GNG5;CCDC85B;MCRIP1;GNG7;SVBP;NT5DC2;PDE6D;RALY;HNRNPA1;CCDC184;POLR2J;ATP9A;CYB5B;MARCKSL1;SLC35A4;CHURC1;FAHD1;TAF10;ATOX1;SOD1;UFM1;MARCKS;PFKL;ASB8;SPRY2;SPRY1;VIM;CDO1;TRIM32;SPG21;KCTD12B	369	0.0920199501246883
Downregulation	HDSigDB_Mouse_2021	1	Expression In Striatum Of 7 Mon BACHD-deltaN17 HD Mice GSE64386	205/1886	1.74590658603918e-14	2.03316412285548e-13	1.91589415894159	60.6934527079106	TLNRD1;GLDC;IFIT2;FRAT2;CLP1;AP1S1;SEPHS1;DLEU7;IMP3;SOX12;CARHSP1;BOLA2;PSME1;VDAC3;ACOT1;MAGEB3;VDAC1;MGARP;CUTA;BEX2;MYL12B;ZNHIT2;CYB5R3;ATP5D;LYAR;S100A11;HEXIM1;VAT1;H3F3B;SIVA1;IRGM1;DDIT4L;GNG11;NR2F6;ARL2BP;ADI1;PRXL2B;ID1;PPP1R1B;ANP32E;ID3;MAGED2;HNRNPC;GPR27;CDKN1C;BTG3;ACY3;UBXN1;ARPC1B;SNX10;MYL6B;BBC3;UBL5;HINT1;ATIC;TUBA1A;HEY1;TMSB4X;SEC61G;CHMP1B;RNF113A2;TSPO;SH3BGRL3;HRAS;TRP53INP1;ANXA2;PARP1;TSC22D1;DUSP1;GSTO1;ANXA5;AKR1A1;SRP9;MLF2;HADHB;PSMA3;TUBB2B;CDC42EP3;TCP1;TAX1BP3;HNRNPH2;PABPC1;UMPS;PAFAH1B3;AVPI1;PCNA;NIP7;ATP5A1;CAPG;COX5A;NT5C;SH3BGRL;TCEAL3;TCEAL1;CCT8;CCT7;CAR2;IL33;MDH1;KRT10;NPM3;PPP1CA;PDP1;PSMC4;NEDD4;ACTR10;TMEM229B;MSRB1;TOMM6;RASL11B;RAB3D;EEF1B2;FBL;HMGN5;RUVBL1;NUDT19;COTL1;TMSB10;TPM4;S100A1;AIP;SHISA2;SAP30;RBX1;TUFM;GPRIN1;S100A6;FSCN1;NHP2;SNRNP25;ZFP574;ISCU;SNRPB;RTN2;RAB5C;COX7A2;NREP;CPLX2;ACAT2;SLC9A3R1;SOCS3;STIP1;BAG5;EIF4EBP1;NDN;HSPA8;GOT1;DSTN;HPS6;TBCB;HSPA2;TBCA;SERPINB6A;FMC1;GNAS;ALPL;IFT27;NIT2;ZCCHC3;SLC25A1;HSP90AB1;SOWAHB;DPY30;BRK1;ETFA;DBI;NRGN;PPP1R9B;HEBP1;PTBP1;GYG;SUMO2;WDR6;ALYREF2;HSP90AA1;AHSA1;KLF16;TRNP1;SLC25A5;CEBPB;GTF3C4;DCTN3;IER5L;CYGB;F8A;HSPD1;MIEN1;CCDC85B;DDT;GNG7;TDG;RALY;ROMO1;RBBP7;ABCF1;CYB5A;MARCKSL1;EPOP;MARCKS;RAB15;EIF3I;RAB13;VIM;EIF3B;FAM50A	205	0.108695652173913
Downregulation	HDSigDB_Mouse_2021	1	Genes Down-Regulated In Friedreich Ataxia iPSCs Expression Vs IPS-J1-12-BJ1-iPS12 Cell Line GSE22651	135/1070	2.125274849478e-14	2.45592117855405e-13	2.22407992659802	70.0191296036995	IFITM1;NDUFA10;NUDT2;PEBP1;NUDT11;GCSH;NUDT10;CHCHD2;HMGN5;SNRPD2;STMN1;HCFC1R1;PIM1;NUDT15;SEPHS2;RAB2A;NANOS1;ACTN3;EIF1AX;NSMCE1;BOLA1;CD3EAP;SOX12;TIMM8A1;BOLA2;NHP2;TXNIP;UQCRC2;EIF1A;FKBP4;SNRPC;PPIA;PSMD10;LRRC59;UQCRB;NDUFB10;ANP32A;PSMD13;ARPP19;ACAT1;ENHO;GNG10;RNF213;COX14;CCDC32;NDUFV3;COA4;GSTM2;GSTM1;CBX3;HSPA4;HSPA2;LSM5;PAICS;PTRHD1;COPRS;MAFF;BLMH;HNRNPC;DYNLRB1;BTG3;PHF23;CBY1;HSPB1;YBX1;PQBP1;TRMT112;UBL5;SUMO3;SUMO2;NUP62;PBK;RNF113A2;RNF113A1;NANS;YWHAG;COA6;METTL18;CCT3;TSC22D3;NME2;AHSA1;CACYBP;EDF1;MLF1;NME1;HADHB;PSMA3;ARL4A;TUBB2B;TUBB2A;PSMA1;MED21;NUP50;TNNT2;CAT;ADSSL1;SDHAF4;PTMA;ZSWIM1;ZFP422;PCNA;SF3B6;DCAF12L1;ABRACL;ZBTB45;UNG;PARD6B;ALDH1B1;PDE6D;EMC6;HNRNPA1;CCT7;EXOSC3;POLR2J;TCEAL9;TIMM8B;POLR2M;CYB5A;FAHD1;MID1IP1;GSR;TUBB4B;SOD1;FKBP1A;PSMC5;UFM1;FABP5;PSMC3;CCNG1;TCEA1;TAF7;SPRY2;CDO1;TOMM5	135	0.126168224299065
Downregulation	HDSigDB_Mouse_2021	1	Genes Down-Regulated In Diacylglycerol Kinase Inhibitor II Treated STHdhQ111 Vs Control GSE129143	280/2835	2.12971168191024e-14	2.45592117855405e-13	1.75472799598137	55.2391964922115	IFITM1;PLEKHB2;JPT2;PITPNA;SCX;PNMAL2;SOGA1;NUDT4;PNP;SCP2;CAPNS1;PPP2R1A;PSMD2;PCLAF;SOX9;PRKACA;TSPYL1;PAQR4;FBXO2;MYL6;PPP1R3C;UQCRC1;TXNIP;KCTD11;TRIB1;EZR;EPAS1;ZFP503;TWIST1;MYL12B;PRDX2;CYB5R3;S100A16;S100A11;SPTBN1;S100A10;HEXIM1;GSTM2;GSTM1;JUP;MAGEE1;H3F3A;MAD2L1BP;GNG11;AIF1L;GADD45G;EHD1;GLUD1;EHD4;ID1;ANP32E;ID3;CALM3;MAGED2;CALM1;CALM2;INKA1;RAB9;SPIN4;ARPC1A;CLTB;MYL6B;ING1;PQBP1;PTMS;LIMD2;TUBA1C;TUBA1B;TUBA1A;CSRP1;ZFP385A;SH3PXD2B;ANXA6;SPIN1;PBK;TSPO;SH3BGRL3;NANS;LMCD1;TIGD5;TPI1;ANXA2;PARP1;TSC22D1;ATPIF1;RHOG;PLAAT3;DYNLL1;DUSP7;VAMP8;DDB1;GCHFR;HADHB;HADHA;TUBB2B;RAP2B;TUBB2A;CDC42EP4;CDC42EP3;CDC42EP2;TAX1BP3;RHOU;PAFAH1B3;CRYAB;ARF5;KANK2;OAT;ZFP703;ATP5A1;HSD17B4;CAPG;CRIP2;SERTAD3;SH3BGRL;UCP2;LMNA;DYNLT1F;CDKN2D;GSN;MDH1;CENPX;CAVIN1;RPA1;RFLNB;TUBB4B;ARCN1;KLHL9;PDP1;KBTBD4;TTC30B;PSMC3;CASTOR2;NEDD4;NFIC;CTNNB1;KBTBD7;MSRB1;MTCH1;ERCC6L;ACAA2;RAB3D;CIB2;NUCKS1;ACTG1;AMOT;CCND3;TUBB6;TUBB5;SALL2;PTTG1;CFL1;ARHGDIB;HCFC1R1;COTL1;CHP1;PLS3;AP2M1;BORCS6;NANOS1;TPM4;S100A1;CTNNBIP1;UBALD2;SDHA;PDGFRL;TLE5;TUFM;CLIP3;VMAC;PYGO2;ARMCX4;FRMD6;ZFP46;ARMCX2;ZFP41;FSCN1;UBE2V1;ATP6V1A;COPB2;VCP;CNP;AK1;ABHD8;NREP;NDRG2;ACAT2;DNAJC28;ZFP36L2;ACAT1;CNN2;SLC9A3R1;SOCS3;BTBD1;BTBD2;EIF4EBP2;BMF;UBE2H;TRAPPC1;CBX3;MSN;DNAJC12;TBCC;HPS6;HSPA2;HOPX;BC029722;COPS6;DAP;ARHGAP31;ARPC3;GNB1;GNAS;PHF13;IFT27;AMOTL2;UBA1;MXD4;SLC25A1;YWHAE;ACADVL;WDR1;ILK;HMGB3;HSPB1;DBI;ETFB;LMNB1;HK1;IRF2BPL;LASP1;LBH;CAPZB;CPT2;SFR1;ALDH2;WDR6;YWHAH;KLF10;HSDL2;GPX1;KLF13;HMGCS1;LIX1L;TENT5A;TENT5B;PJA1;PKM;DDAH1;PALLD;DDAH2;CTDSP2;CAT;MYH9;TSEN34;RAB1B;IER5L;GLRX;CXXC5;SLFN9;CDC42;DNAJB1;RAB40B;OXCT1;FAM241A;PDE6D;BAK1;SEC23B;ATP9A;CYB5A;SLC35A4;RRM2;SUOX;PINK1;MARCKS;ASB8;RAB13;SARDH;VIM;BCOR;KCTD12B	280	0.0987654320987654
Downregulation	HDSigDB_Mouse_2021	1	Genes Up-Regulated In Friedreich Ataxia iPSCs Expression Vs HS-27 Cell Line GSE22651	385/4238	2.17530966703114e-14	2.49632623925322e-13	1.64230435311871	51.6652859373317	TESK1;MICOS13;SCP2;CAPNS1;TFG;ZMIZ1;DPYSL2;AP1S1;IER5;JUNB;GSTK1;GRCC10;IAH1;HPCAL1;EID1;MYL6;ETHE1;PSME1;ACOT2;SPIN2C;ACOT1;MYL9;TSPYL5;ANAPC13;CRABP2;CDCA4;NAIF1;GABARAP;TRP53RKA;LDHA;PRDX5;RNF213;CYB5R3;S100A16;HMOX1;SERF2;S100A11;S100A10;GSTM2;GSTM1;JUND;PMM1;IRF2BP1;IRF2BP2;EIF1;EHD1;MEX3B;EHD4;EIF6;RNF227;ARL2BP;GSTM5;CDKN1C;ARF4;CDKN1A;MOCS3;ARPC1B;ARPC1A;CLTB;MED19;TRIM8;CSRP1;ZFP385A;TMSB4X;ANXA6;SPIN1;TSPO;SH3BGRL3;ELOB;DUSP4;ANXA2;DUSP1;GSTO1;HSBP1;ANXA5;DYNLL2;DUSP6;DUSP7;HADHA;CDC42EP4;CDC42EP3;CDC42EP2;CRYAB;VAMP3;KANK2;SF3B5;OAT;ECHS1;CENPB;UCP2;AP2S1;HARS;SAMD4;EGLN1;CDKN2D;GSN;RFLNB;GTF2H5;ARCN1;TTC30B;CASTOR2;NFIC;LAMTOR2;EEF1AKMT1;RASL11A;TUSC1;ZFP36;TUBB6;MPC2;NUDT18;CLBA1;TMSB10;PHLDA1;AP2M1;PHLDA3;RAB2A;BNIP3L;ZFP213;TPM4;AIP;UBALD2;HIC1;TLE5;CLIP3;FRMD6;ZFP46;S100A6;SQSTM1;RAB5C;CNP;ABHD4;AK1;SOCS3;ATG101;NDN;CCDC32;ANKRD34A;TRAPPC1;ARPC4;HPS6;LSM3;FAM217B;DRAP1;RCAN1;COPS6;ARPC2;SERPINB6A;ARPC3;UQCRQ;MAFF;NES;RNF187;SLC25A1;SLC25A3;WDR1;BRK1;ETFB;UFSP1;LBH;SPR;EFHD2;SNAP29;SMIM11;GPX1;DTX3L;LIX1L;NDUFC1;EDF1;ARL4D;SMDT1;PKM;CTDSP2;PPP1R15A;MTPN;CEBPB;ZFP664;NDUFB6;CEBPD;ZFP428;RAB1B;NDUFB3;GLRX;HSD17B10;F8A;CDC42;CCDC85B;TTC30A1;PCBD1;POLR2J;CCDC71;ATP9A;CYB5B;POLR2M;PPP1R14B;ATOX1;PNRC1;PINK1;MARCKS;PFKL;EIF3I;TRIM32;SPG21;IFITM1;CCDC89;FAM89A;NUDT2;SOGA1;NUBP2;IFIT2;UXT;LGALS1;FTH1;CCDC96;SOX9;CCDC92;NSMCE1;RRAGA;PPP1R3C;CSNK2B;TAGLN2;SUCLG1;VDAC1;MGARP;CUTA;GYPA;EPAS1;ZFP503;TWIST1;PIK3R1;MYL12A;MYL12B;ATP5E;SWI5;ATP5D;FAM43A;GADD45A;SIAH2;DDIT4L;GNG11;CALM1;RTL8B;INKA1;CSRNP1;DAZAP2;RAB7;CLIC3;PPP1R11;CITED2;CETN2;CCDC124;MYL6B;AKR1B3;PTMS;MAP1LC3B;MAP1LC3A;GUK1;SEC61G;LMCD1;HRAS;FOXD1;TSC22D3;RHOG;NME2;COMMD1;MLF2;RHOB;TAX1BP3;ALDOA;AI837181;AVPI1;ZFP703;SSNA1;FAAP24;CRIP2;NEDD8;UQCR10;CRIP1;PURB;SERTAD3;SH3BGRL;SERTAD1;SERTAD2;TCEAL3;LMNA;TCEAL1;LCMT2;SCAND1;TCEAL9;DYNLT1F;CAVIN1;CAVIN3;KRT10;PPP1CA;FKBP1A;KLHL9;KBTBD4;NEDD4;HDGF;ACTR10;PNPLA2;TXN1;CIB1;SRP14;ACTG1;AMOT;CCND3;CHCHD2;ARHGDIA;ARHGDIB;HCFC1R1;BANF1;BORCS6;SDHC;HBB-BT;RPP25L;PDGFRL;COX6B1;CHMP4B;ISCU;RTN2;COPB2;TMEM121;CNN2;ZMAT3;UBC;ZMAT5;NDUFV3;ATP6V1F;DSTN;MSN;HSPA2;NFKBIA;DAP;ARHGAP31;FMC1;UBA1;DYNLRB1;MXD4;GALK1;DYRK3;ACADVL;DYRK2;YWHAB;SOWAHC;CBY1;ILK;HSPB1;LASP1;MFSD5;BCL7C;KLF10;TENT5A;TENT5C;PJA1;IFT43;DDAH1;EEF1D;PALLD;PPDPF;CAT;TRNP1;DNLZ;MYH9;NAA38;TSEN34;RALB;DCTN3;IER5L;SLFN9;CYGB;SELENOH;PDLIM1;RAB40B;RASD1;MCRIP1;GNA12;ROMO1;CHURC1;FAHD1;TAF13;TAF10;ASB8;RBM42;VIM;FAM50A	385	0.0908447380840019
Downregulation	HDSigDB_Mouse_2021	1	Insoluble Proteins Enriched In Cerebellum Of 12 Wk R6/2 Mice Vs WT PMID29166617	33/109	2.53163513263003e-14	2.89120070219198e-13	6.44228754609454	201.690795814449	SLC25A3;ATP5A1;ACTG2;ACTG1;HK1;HSPD1;ATP5B;TUBA1C;TUBA1B;TUBB5;PGK1;GLUL;HSPA8;HSP90AA1;NPM1;TPI1;GOT2;TUBB4B;YWHAZ;TUBB4A;EEF1A1;GLUD1;HNRNPK;TUBB2A;DES;GNAS;CYCS;HNRNPC;PABPC1;VIM;ALDOA;PPIA;SLC25A4	33	0.302752293577982
Downregulation	HDSigDB_Mouse_2021	1	The Global Ubiquitinome Data Of The Insoluble Fraction From The Brains Of Q175 And WT Mice PMID31138642	47/209	2.86869569919119e-14	3.26038299658075e-13	4.3329307568438	135.110893346683	YWHAE;CNP;PSMD13;YWHAB;GDI2;PPP2CA;CDC42;TUBA1B;TUBA1A;TUBB5;PPP2R1A;BASP1;DPYSL2;GNG7;UBC;GNA12;ANXA6;NEFL;NEFM;SPTBN1;YWHAG;HSPA8;HSP90AA1;GSN;PGAM1;RHOG;TALDO1;HSPA2;KCNAB2;TUBB4B;EEF2;TUBB4A;EEF1A1;TUBB2B;H1F0;TUBB2A;GNB1;VDAC3;FSCN1;VDAC1;CALM3;ERH;UBA1;PABPC1;BCOR;ALDOA;SQSTM1	47	0.22488038277512
Downregulation	HDSigDB_Mouse_2021	1	Friedreich Ataxia iPSCs Expression Vs HSF6 Cell Line GSE22651	389/4306	3.49743295821412e-14	3.95594809244889e-13	1.63244716761694	50.5800075681296	TESK1;GCSH;SCP2;CAPNS1;TFG;DPYSL2;PSMD2;STMN1;SMCO4;JUNB;ENDOG;IAH1;CD3EAP;EID1;MYL6;MTHFD2;PSME3;DDIT4;TXNIP;UQCRC2;MYL9;TSPYL5;SET;CRABP2;CDCA4;MEPCE;SNU13;ARPP19;CIAO1;TRP53RKA;BLOC1S4;LDHA;PRDX1;SERF1;S100A10;BTF3;GSTM2;GSTM1;JUND;JUP;IRF2BP1;IRF2BP2;PA2G4;MEX3D;PTRHD1;NR2F6;GLUD1;MEX3B;EIF5;EIF6;ARL2BP;HNRNPC;MOCS3;BTG1;MED11;UBL5;CSRP1;TMSB4X;PBK;DUSP2;TIGD5;TPI1;ANXA2;DUSP1;ANXA5;DYNLL1;SRP9;DDB1;HADHB;PSMA3;PSMA1;MED21;TCP1;ADSSL1;SDHAF4;PAFAH1B3;CRYAB;SF3B4;ZSWIM1;OAT;SF3B6;ODC1;ABRACL;TIMM10;UNG;RIDA;UCP2;HARS;GSR;TUBB4B;ARCN1;NUDT21;TTC30B;FABP5;APEX1;NUDT11;NUDT10;ZFP36;TUBB6;TUBB5;CLBA1;PHLDA1;AP2M1;PHLDA3;RAB2A;BNIP3L;TPM4;EIF1AX;UBE2E1;ZBTB33;SAP30;TLE5;MAF;S100A6;PGP;SLC25A51;SNRNP25;FKBP4;SNRPB;RAB5C;ABHD4;ABHD8;FBXO46;FOXO4;ACAT2;ACAT1;STIP1;PGK1;NDN;COA4;GOT2;ASNS;ZFP72;LSM5;LSM3;FAM217B;COPRS;RCAN1;RHEB;MAFF;NES;SLC25A1;WDR1;BRK1;ETFA;SUMO1;GYG;SUMO3;SUMO2;WDR6;METTL18;COA6;COA5;IDH3A;LIX1L;EDF1;ARL4A;PKM;MCM3;MCM4;MCM5;MCM2;PRPS2;CEBPB;GTF3C4;CEBPD;NDUFB4;PARD6G;GLRX;CXXC5;PARD6B;MIEN1;RBBP4;TTC30A1;RBBP7;HNRNPA1;SEC23B;POLR2J;CCDC71;ATP9A;GADD45GIP1;CYB5B;POLR2M;CYB5A;SLC35A4;MID1IP1;PINK1;PSAT1;BCOR;EIF3C;CDO1;SPG21;EIF3B;FAM89A;JPT2;EIF4A3;LGALSL;NUDT2;UBE2L6;FRAT1;FRAT2;TRIM28;PEG12;PCLAF;DENR;CCDC92;SEPHS2;ABT1;ACTN3;PRORSD1;FBXO2;NSMCE1;BOLA1;TALDO1;CARHSP1;PPP1R3B;PDE12;BOLA2;CCDC86;SUCLG2;TAGLN2;EIF1A;EIF1B;KCTD15;CUTA;ANP32A;ATP5K;ATP5L;GNG10;PYCR2;PAICS;ALDH6A1;ID1;PPP1R1B;ID3;CALM1;RTL8B;INKA1;RAB9;COX7B;FEN1;PPP1R11;CETN2;GDI2;MAP1LC3A;SERP1;ACADL;SH3PXD2B;CHAMP1;NANS;HRAS;CCT3;COX8A;FOXD1;ATMIN;TSC22D1;TSC22D3;NME2;CACYBP;MLF1;RHOB;TNNT2;PABPC1;ALDOA;UMPS;PTMA;PCNA;AHCY;UQCR10;CRIP1;PURB;TCEAL8;SERTAD3;RBM15B;LMNA;LCMT2;EMC6;CCT7;CCT5;TCEAL9;CAVIN1;CAVIN3;RPA1;PPP1CA;FKBP1A;KBTBD4;LBX2;CCNG1;TCEA1;TOMM5;ERCC6L;ACAA2;NDUFA10;PEBP1;NUCKS1;ACTG1;EEF1B2;NARS;CHCHD4;FBL;CCND3;PTTG1;ARHGDIA;ARHGDIB;HCFC1R1;BANF1;BORCS6;NANOS1;TIMM8A1;MYCN;GPRIN1;UBE2V1;PPIA;ISCU;PSMD10;COPB2;NDUFB10;PSMD13;NDRG2;CNN2;COX14;NDUFV3;MPST;HSPA8;UBE2H;PDHA1;CBX3;HSPA4;CHCHD10;MSN;DNAJC12;HSPA2;HIGD2A;FMC1;RFXAP;GNAS;ALPL;CYCS;UBA1;BLMH;DYNLRB1;YWHAE;SOWAHC;CBY1;HMGB3;HSPB1;DBI;IRF2BPL;HEBP1;CPT2;SFR1;YWHAH;KLF10;GLRX5;YWHAZ;HPDL;PALLD;NUP50;ALDH1A2;CAT;MYH9;TSEN34;RALB;DDX25;DCTN3;CSTF2T;CYGB;HSPD1;SELENOH;PDLIM1;GNG7;TDG;NT5DC2;GNA12;PDE6D;ABCF1;TIMM8B;RRM2;FAHD1;SUOX;SOD1;UFM1;JSRP1;ASB8;RBM42;TAF7;SPRY1;VIM;OTUD1	389	0.0903390617742685
Downregulation	HDSigDB_Mouse_2021	1	Genes Down-Regulated In Friedreich Ataxia iPSCs Expression Vs ES4CL2 Cell Line GSE22651	186/1669	3.55067948628217e-14	3.9970506217005e-13	1.95898514992215	60.6679135866802	ERCC6L;ACAA2;MAML1;NDUFA10;UBE2D1;PEBP1;UBE2L6;BZW1;NUDT11;EEF1B2;NARS;GCSH;NUDT10;FRAT1;FRAT2;SNRPD2;PEG12;TFG;RUVBL1;STMN1;PIM1;SEPHS1;CSNK2A1;EIF1AX;TALDO1;MED9;TIMM8A1;INIP;MYCN;MTHFD2;BOLA2;UBE2V1;EIF1A;FKBP4;SNRPC;MYL9;PPIA;PSMD10;CUTA;ATP5MD;BEX2;SET;BEX1;UQCRB;NDUFB10;ANP32A;PSMD13;CTBP1;TWF1;FOXO4;BCL10;NDRG2;ARPP19;HSPBP1;ADH5;DNAJC28;ZFP36L2;CNN2;GNG10;ZNHIT2;RNF213;BTBD1;SERF1;CCDC32;SPTBN1;MPST;GSTM2;UBE2H;AKIRIN1;GSTM1;HSPA4;SMARCA5;DSTN;MAD2L1BP;ASNS;ZFP72;PAICS;COPRS;CCT6A;ALDH6A1;EIF5;HNRNPK;ADI1;ID1;MAFF;RFXAP;GNAS;ALPL;CYCS;RNPS1;MAGED2;BLMH;HNRNPC;CDC42SE2;RNF187;YWHAE;SLC25A3;COX7B;PHF23;GDI2;DBI;YBX1;PQBP1;IRF2BPL;TUBA1C;TRMT112;TUBA1B;TUBA1A;SERP1;SUMO1;SUMO3;SUMO2;NUP62;PBK;ALYREF2;ACP1;YWHAG;CCT3;KLF10;ATMIN;TSC22D1;PRMT1;TSC22D3;NME2;CACYBP;YWHAZ;SRP9;CTTNBP2NL;EEF1G;HPDL;PSMA3;ARL4A;PSMA1;MED21;PTRH2;NUP50;TNNT2;ALDH1A2;TCP1;ADSSL1;MCM3;GARS;HNRNPH2;PABPC1;KANK2;PRPS2;DDX28;PCNA;NIP7;NDUFB4;DCAF12L1;UQCR11;TOB2;UNG;HSPD1;ALDH1B1;PDE6D;HNRNPA1;CCT7;POLR2J;HNRNPA0;TIMM8B;POLR2M;RRM2;MID1IP1;GSR;RPA1;FAM104A;FKBP1A;PSMC5;PHF5A;KBTBD6;FABP5;PSMC4;PSAT1;PSMC1;TCEA1;TAF7;CTNNB1;BCOR;EIF3C;CDO1;KBTBD7;SPG21;RAN;TOMM5	186	0.111443978430198
Downregulation	HDSigDB_Mouse_2021	1	Genes Down-Regulated In HD Grade 0 Markers In Human Caudate Nucleus (HG-U133A) GSE3790	74/444	3.64405827806494e-14	4.08272690490309e-13	3.01909465020576	93.4201275327081	PLEKHB2;YWHAB;GHITM;NRGN;NUDT11;NUDT10;HINT1;UCHL1;SUMO1;BASP1;FAM162A;RFK;NEFL;UQCRFS1;IDH3A;YWHAH;RAB2A;CCT2;TSPYL1;CACYBP;KCNAB2;YWHAZ;DUSP6;NME1;PJA1;EID1;NSA2;TUBB2B;PCP4;TUBB2A;ARMCX2;PSMA1;SUB1;UQCRC2;UBE2V1;EIF1B;ISCU;BEX4;ATP6V1A;BEX3;BEX2;BEX1;NDUFB4;NDUFB2;ATP5J;ARPP19;OAZ1;ATP5L;PRDX3;SNX3;ATP5B;RBBP4;OXCT1;GNG7;NDN;RBBP7;CRYM;UBQLN2;NDUFA8;MDH1;NDUFA5;DNAJC12;DSTN;TUBB4B;FKBP1A;ARPC2;DNAJA2;CYCS;CALM3;CDO1;CALM1;ATP5MPL;CALM2;ACTR10	74	0.166666666666667
Downregulation	HDSigDB_Mouse_2021	1	Genes Up-Regulated In Neuro2a Htt25Q-ni Vs Htt72Q-ni Vs Htt72Q-i: Transcriptional Signature 4 PMID28743452	68/390	4.37488735889316e-14	4.87841213038841e-13	3.18050065876153	97.8331879011212	YWHAE;DAZAP2;CDKN1A;MAML1;YWHAB;PHB2;TXNDC17;ACTG1;AMOT;HK1;MAP1LC3B;CCND3;MAP1LC3A;ALDH2;PPP2R1A;SUMO2;ANXA6;PIM1;PCLAF;COTL1;HSP90AA1;CSNK2A1;HPCAL1;UBE2E1;KCNAB2;YWHAZ;RHOA;ARL4D;PPA1;EEF1D;SARNP;AKT1S1;ADSSL1;MYH9;NHLRC1;VDAC1;EZR;SQSTM1;CSTB;CEBPB;GTF3C4;PCNA;ZFP703;NEDD8;GABARAP;CENPB;CIAO1;CDC42;PRDX1;LMNA;UBC;GNA12;POLR2F;CCT7;MAPK6;CCT5;WWTR1;NPM1;UBE2H;GSN;JUP;CAVIN1;CAVIN3;HSPE1;NEDD4;CALM3;GRB2;TRIM32	68	0.174358974358974
Downregulation	HDSigDB_Mouse_2021	1	Mitochondrial Function Gene Module From Cerebral Cortex PMID18849986	24/59	5.20412499388117e-14	5.77584576785685e-13	10.1236363636364	309.649030502272	GADD45GIP1;NDUFA8;NDUFA7;ENDOG;PSMD13;NDUFA2;EDF1;COX5B;COX6B1;PPP1CA;UXT;PRDX2;COPS6;LSM7;LGALS1;SNRPD2;EIF3K;NDUFS6;PSMB3;RUVBL2;PTRH2;BAG1;NHP2;ELOB	24	0.406779661016949
Downregulation	HDSigDB_Mouse_2021	1	Genes Down-Regulated In Friedreich Ataxia iPSCs Expression Vs IPS-F-5-hFib2-Ips5 Cell Line GSE22651	263/2638	5.76972321048424e-14	6.37365685494614e-13	1.76315502205807	53.7472545865836	LGALSL;ATP5C1;NUDT2;PHB2;GCSH;SNRPD2;SNRPD1;FTH1;SEPHS2;DNAAF2;NSMCE1;BOLA1;DNTTIP2;TALDO1;MED9;EID2;CARHSP1;MTHFD2;ETHE1;BOLA2;TXNIP;SUCLG2;UQCRC2;EIF1A;PFN1;EIF1B;BEX4;SET;ANP32A;TWF1;VPS26A;ARPP19;GABARAP;ADH5;CIAO1;ATP5L;BLOC1S4;GNG10;RNF213;SERF1;HEXIM1;MAGEE1;ST13;SMARCA5;CCT6A;GLUD1;ALDH6A1;EIF5;ADI1;ID1;ID3;HNRNPC;CDC42SE2;RAB9;BTG3;COX7B;BTG1;CITED2;PHF23;GDI2;PYGM;ADO;SMG8;PQBP1;MED11;TRMT112;UBL5;SERP1;RFK;PBK;NANS;CCT3;ATMIN;TSC22D1;NME2;CACYBP;DUSP6;MLF1;HADHB;PSMA3;TUBB2B;PSMA4;TUBB2A;PSMA1;MED21;TNNT2;TCP1;ADSSL1;STRAP;SDHAF4;HNRNPH2;PABPC1;PTMA;AI837181;ZSWIM1;CSTB;ELOF1;PCNA;SF3B6;DCAF12L1;TIMM13;NOL7;HSD17B4;ABRACL;UNG;TCEAL8;SH3BGRL;PSMB5;USP1;EMC6;EXOSC3;CCT7;TCEAL9;ZFP830;MFAP1A;GSR;RPA1;TUBB4B;NUDT21;PDCL3;PSMC5;KBTBD6;PSMC3;FABP5;CCNG1;TOMM7;TCEA1;CTNNB1;LAMTOR2;KBTBD7;EEF1AKMT1;TOMM5;ERCC6L;ACAA2;NDUFA10;UBE2D1;PEBP1;FAM107B;NUDT11;NARS;CHCHD4;NUDT10;HMGN5;HCFC1R1;NUDT15;CMTR2;RAB2A;NANOS1;BNIP3L;EIF1AX;UBE2E1;TIMM8A1;SAP30;RBX1;FRMD6;NHP2;SLC25A51;ANKRD40;GEMIN7;FKBP4;SNRPC;PPIA;ISCU;LRRC59;UQCRB;NDUFB10;PSMD13;ABHD8;HIGD1A;ENHO;BTBD1;BMF;COX14;CCDC32;LLPH;NDUFV3;COA4;MPST;DR1;UBE2H;PDHA1;HSPA4;DSTN;ASNS;DNAJC12;LSM5;EIF2S1;COPRS;H1F0;ARPC2;NACA;MAFF;RFXAP;BLMH;DYNLRB1;SLC25A3;GSK3A;CBY1;HSPB1;DBI;YBX1;CKS1B;HEBP1;SUMO1;SFR1;GYG;SUMO3;SUMO2;ALYREF2;EID2B;YWHAG;METTL18;COA6;COA5;ACTR3;HSP90AA1;AHSA1;EDF1;FH1;EEF1G;ARL4A;NDUFS6;EEF1D;DDAH2;NUP50;ALDH1A2;CAT;PFDN5;CHMP5;PRPS2;TSEN34;ZFP422;ZFP428;RAB1B;HSPD1;CDC42;PARD6B;MIEN1;RBBP4;ALDH1B1;OXCT1;PDE6D;BAK1;RBBP7;HNRNPA1;POLR2J;GADD45GIP1;TIMM8B;POLR2M;FAHD1;CNBP;MID1IP1;HSPE1;SOD1;MARCKS;RAB15;GLOD4;TAF7;SPRY2;EIF3C;ZFP553;CDO1;OTUD1	263	0.099696739954511
Downregulation	HDSigDB_Mouse_2021	1	Genes Up-Regulated In CAG Length-Dependent Genes In 10 Mon Mouse Striatum PMID26900923	265/2668	6.97047153670336e-14	7.66427661058919e-13	1.75627633426966	53.2055282088623	PNMT;CCNI;JPT2;LGALSL;NUDT4;IFIT2;GCSH;CAPNS1;PPP2R1A;PSMD2;CCDC96;SOX8;SEPHS1;DLEU7;TSPYL3;ATP6V1G1;CSNK2A1;PRORSD1;DNAAF2;PIH1D1;EID1;EID2;RRAGA;CARHSP1;LRATD1;PDE12;ETHE1;CSNK2B;PSME1;IGTP;VDAC3;CCDC86;ACOT1;MGARP;EIF1B;CGGBP1;LIPT2;BEX3;BEX2;CTBP1;TWIST1;TWF1;VPS26A;BCL10;ADH5;TRP53RKA;ATP5B;PRDX2;ZNHIT2;CYB5R3;FIGNL1;BLOC1S3;RRS1;FADD;HEXIM1;BTF3;PRELID1;MAGEE1;H3F3A;IRGM1;PA2G4;GNG11;CCT6A;EHD4;EIF6;ADI1;PSMG3;ANP32E;RNPS1;MAGED2;RTL8B;CDKN1C;ACY3;FEN1;CITED2;CETN2;ARPC1B;CCDC124;CLTB;MED19;SNX10;MYL6B;ZCCHC18;ADO;MED11;UCHL1;TUBA1A;SERP1;GUK1;ANXA6;NANS;CCT3;CCT2;TIGD5;EXOC8;GSTO1;ANXA5;AKR1A1;NME2;COMMD1;SRP9;NME1;HADHA;MBLAC1;TUBB2A;PSMA1;TNNT2;TCP1;ADSSL1;STRAP;FAM32A;GARS;HNRNPH2;AI837181;ELOF1;PCNA;HSD17B4;CENPB;NT5C;SH3BGRL;TCEAL3;AP2S1;LCMT2;HARS;CCT8;TCEAL9;TIGAR;GSN;MDH2;RPA1;TUBB4B;GTF2H5;ARCN1;MZT2;KLHL9;PSMC3;PSMC4;CTNNB1;KBTBD7;ACTR10;MSRB1;TXN1;CCDC71L;TUSC1;PEBP1;FAM107B;NUDT10;FBL;NUDT19;CHP1;CLBA1;RAB2A;UBE2E1;AIP;ZBTB33;SDHA;LOR;SAP30;EEF1A1;CLIP3;VMAC;ARMCX2;MORF4L2;GEMIN7;SNRNP25;SQSTM1;PPIA;SNRPB;ATP6V1A;VCP;CNP;PSMD13;GLO1;SPATA2;ACAT1;CCDC32;NDUFV1;RAI2;HSPA8;UBE2H;AKIRIN1;PDHA1;GOT1;DSTN;ASNS;DNAJC12;TBCC;HPS6;TBCB;HSPA2;TBCA;HIGD2A;GRHPR;BC029722;SERPINB6A;GNB1;PDCL;UBA1;ZCCHC3;GALK1;YWHAE;ACADVL;WDR1;SOWAHC;MEA1;CKS1B;HK1;FUNDC2;LBH;SPR;SUMO3;BCL7C;UQCRFS1;ALYREF2;YWHAG;IDH3A;HSDL2;GLRX5;KLF14;PKM;SLC25A4;MCM2;TSEN34;PRPS1;CEBPB;NDUFB6;HPGD;DDX25;ZBTB45;GLRX;TOB2;F8A;PPM1G;SELENOH;CDC42;RBBP4;ALDH1B1;POLR2D;TNNI1;SEC23B;ATP9A;GADD45GIP1;CYB5B;POLR2M;MARCKSL1;TAF13;ERAP1;SOD2;ATOX1;PINK1;MARCKS;PFKL;SLC25A39;PSAT1;ASB8;IMPDH2;GLOD4;VIM;BCOR;ZFP553;TRIM32;EIF3D;OTUD1;RAN;LNX2	265	0.0993253373313343
Downregulation	HDSigDB_Mouse_2021	1	Differentially Expressed Soluble Proteins In Cerebellum Of 12 Wk R6/2 Mice PXD004973	104/751	7.87864660904318e-14	8.62274101100837e-13	2.4503303138797	73.9314523911448	ACTG1;GCSH;BASP1;ARHGDIA;COTL1;MB21D2;SEPHS1;TPM4;BOLA1;RBX1;FRMD6;NCL;GPRIN1;VDAC3;SUCLG1;KCTD12;BEX4;LRRC59;ATP5J;HSPBP1;GABARAP;MYL12B;PRDX1;ATP5D;EIF4EBP2;NDUFV3;COA4;GSTM2;UBE2H;MAD2L1BP;TBCC;TBCB;HOPX;EIF1;HNRNPF;ZFP593;CYCS;CALM3;BLMH;CALM1;CALM2;CDKN1C;YWHAE;DAZAP2;HSP90AB1;CLTB;BRK1;ILK;MYL6B;ING1;COX7C;HK1;LMNB1;TRMT112;PTBP1;LASP1;CAPZB;TMSB4X;C1QBP;NEFM;NOS1;YWHAG;YWHAH;HSP90AA1;KLF13;PRMT1;ATPIF1;VAMP8;EEF1D;PALLD;MCM3;MCM4;TAX1BP3;SLC25A5;UMPS;CRYAB;AI837181;PTMA;ARF5;PRPS1;NDUFB8;SSNA1;TIMM13;PARD6G;GLRX;UQCR10;NT5C;PSMB2;DDT;GNA12;EXOSC3;MAPK6;SEC23B;HNRNPA0;UBQLN2;CYB5B;CNBP;PDAP1;NUDT21;FABP5;DNAJA2;CIAPIN1;ATP5MPL;TRIM32	104	0.138482023968043
Downregulation	HDSigDB_Mouse_2021	1	Genes Changed In dSPNs Of HdhQ170 Vs HdhQ20 PMID32681824	123/957	9.08488212712933e-14	9.89707896245794e-13	2.26118007823587	67.9022870918884	TXN1;TLNRD1;NDUFA12;ATP5C1;SRP14;GCSH;CCND2;HMGN5;ZMIZ1;IER5;DLEU7;HMGN1;EIF1AX;MIF;SHISA2;SDHA;COX6B1;EEF1A1;EID1;PCP4;MORF4L2;PSME1;IGTP;VDAC3;SELENOW;GEMIN7;PPIA;ISCU;JCAD;BEX3;BEX2;ATP5J;NREP;NDRG2;CPLX2;ARPP19;ATP5B;PRDX2;BAG5;ZMAT3;PRDX1;FAM43A;NDUFV3;S100A10;ATP6V1F;WWTR1;HSPA8;GSTM1;TRAPPC1;JUP;IRGM1;DSTN;DDIT4L;TBCB;TBCA;HIGD2A;DRAP1;EIF5;FMC1;PPP1R1B;CALM1;CALM2;NOP10;DAZAP2;COX7B;CDKN1A;LRRC10B;CITED2;PYGM;PTMS;PPP1R9B;UBL5;TUBA1B;HINT1;TMSB4X;SH3BGRL3;HRAS;CCT2;HSDL2;DUSP1;GSTO1;PGAM1;ANXA5;AKR1A1;DUSP6;SRP9;DUSP7;MLF2;TNNT2;SDHAF4;MTPN;NDUFB8;SF3B6;NDUFB3;CRIP2;NEDD8;ZFP706;GLRX;COX5A;SELENOH;CDC42;GNG5;SERTAD2;TCEAL3;GNG7;ROMO1;CKB;MAPK6;CCT5;TCEAL9;MARCKSL1;MDH1;SMIM10L1;RFLNB;ATOX1;PNRC1;PPP1CA;PDP1;SBK1;GSTA4;PSAT1;RAB15;SPRY2	123	0.128526645768025
Downregulation	HDSigDB_Mouse_2021	1	Genes Enriched In Activated Vs Quiescent NSCs PMID29983386	99/703	1.14060016635342e-13	1.23687100608233e-12	2.49400773554455	74.3265472836955	TXN1;JPT2;IFIT2;HMGN5;TUBB5;FRAT2;CCND2;CCND1;STMN1;RUVBL1;PIM1;PCLAF;BANF1;SEPHS1;IER5;IER2;SOX4;INIP;EID1;MYCL;MYCN;KARS;MTHFD2;SARNP;NCL;FSCN1;SNRNP25;BEX3;SET;ANP32A;AARD;SYCE2;FIGNL1;SERF2;H3F3B;SIVA1;ZBTB14;CBX3;H3F3A;MSN;ZBTB12;PA2G4;LSM4;LSM3;GADD45G;HNRNPF;ANP32E;ANP32B;NES;NOP10;BTG1;NXT1;CITED2;HMGB3;YBX1;LMNB1;PTBP1;TUBA1B;SUMO2;PBK;RACK1;NANS;ACP1;NUDC;HSP90AA1;PARP1;DUSP1;EEF1G;MCM3;DNAJC9;MCM5;PABPC1;PTMA;MCM2;PCNA;ABRACL;SLFN9;UNG;HSPD1;USP1;POLR2F;HNRNPA1;HNRNPA0;POLR2M;GINS2;MARCKSL1;PPP1R14B;NPM1;YTHDF2;RRM2;PTGES3;HNRNPAB;NUDT21;MARCKS;NEDD4;CTNNB1;HDGF;NOP53;RAN	99	0.140825035561878
Downregulation	HDSigDB_Mouse_2021	1	Genes Up-Regulated In Human Symptomatic HD BA9 Vs Control GSE129473	296/3084	1.15931563125241e-13	1.25142564031083e-12	1.7024508720296	50.7088209227793	IFITM1;FAM89A;EIF4A3;LSM10;UXT;FRAT1;PNP;FRAT2;PEG12;TFG;MAGOH;SMCO4;SEPHS1;JUNB;GLUL;IER2;GRCC10;ATP6V1G1;FBXO2;DNTTIP2;MIF;MYL6;KARS;MTHFD2;PPP1R3B;SARNP;DDIT4;FDX1;PSME1;TXNIP;CCDC86;SUCLG2;TAGLN2;SUCLG1;MGARP;KCTD12;EZR;CGGBP1;KCTD15;SMIM3;GYPA;SET;CRABP2;MEPCE;CRABP1;TWIST1;TWF1;BCL10;CDKN2AIP;MYL12A;ANAPC11;MYL12B;SNX3;TRP53RKA;GNG10;ZNHIT2;S100A16;ATP5E;PCBP1;PRDX1;FAM43A;LYAR;SERF2;S100A11;S100A10;HEXIM1;BTF3;VAT1;WWTR1;NFE2;GSTM2;PRELID1;GSTM1;H3F3B;GADD45B;ST13;SIAH2;H3F3A;TMA7;IRF2BP2;DDIT4L;GNG11;PTRHD1;GADD45G;ADI1;HNRNPF;ID1;ID3;HNRNPC;GSTM5;RAB9;CSRNP1;BTG3;CDKN1A;BTG1;CLIC3;ARPC1B;WFIKKN2;ING1;TRIM8;TUBA1C;TRMT112;ATIC;SERP1;ACADL;CHMP1B;RACK1;RNF113A2;TSPO;RNF113A1;CCT3;TIGD5;FOXD1;ANXA2;TSC22D1;DUSP1;TSC22D3;ANXA5;NME2;CACYBP;RHOA;VAMP8;GCHFR;HADHB;NSA2;MED21;CDC42EP4;PABPC1;PAFAH1B3;ARF6;AVPI1;KANK2;FOXC2;CSTB;PCNA;GSTP1;SF3B6;NOL7;HSD17B4;UQCR11;COX5B;UNG;RIDA;SERTAD3;SH3BGRL;SERTAD1;TCEAL1;EMC6;CCT5;TCEAL9;EGLN1;DYNLT1F;CENPX;MFAP1A;PTGES3;RFLNB;PHF5A;NEDD4;CCNG1;TCEA1;HDGF;EEF1AKMT1;TOMM5;TOMM6;CCDC71L;FAM107A;CIB1;PARK7;SRP14;CHCHD4;FBL;RGS2;CCND3;ZFP36;TUBB6;HMGN5;PTTG1;ARHGDIB;PIM1;BANF1;PHLDA1;NANOS1;SSU72;UBALD2;ZBTB33;PDGFRL;SAP30;EEF1A1;MAF;S100A6;SNRPG;GEMIN6;ERH;FKBP4;UQCRB;PHB;ZFP36L2;ACAT1;CNN3;CNN2;SOCS3;STIP1;ZMAT5;EIF4EBP1;BMF;COX14;LLPH;RAI2;OST4;ZFP358;BOD1;CWC15;LSM3;HIGD2A;NFKBIA;H1F0;ARHGAP31;SERPINB6A;ARPC3;NACA;FMC1;MAFF;GNAS;ALPL;ZCCHC3;NOP10;COPS9;DYRK3;NXT1;ILK;HSPB1;ETFA;DBI;YBX1;RND2;CKS1B;HEBP1;FUNDC2;PTBP1;SPR;ALDH2;SUMO3;BCL7C;SIX2;SUMO2;METTL18;SMIM11;COA5;GPX1;DTX3L;LIX1L;AHSA1;TENT5A;TENT5C;EEF1G;ARL4A;DDAH2;ALDH1A2;CAT;PFDN5;CEBPB;ITIH2;ZFP422;CEBPD;HPGD;NDUFB4;POMP;SLFN9;PPM1G;HSPD1;PDLIM1;DNAJB1;RASD1;GNG5;RBBP4;SVBP;PCBD1;SNRPB2;RBBP7;POLR2J;CNBP;MID1IP1;HSPE1;HNRNPAB;PNRC1;INAFM2;PSAT1;EIF3I;RAB13;EIF3H;SPRY1;VIM;OTUD1;SPG21;TPT1;KCTD12B	296	0.0959792477302205
Downregulation	HDSigDB_Mouse_2021	1	Genes Changed In iSPNs Of 6 Mon HdhQ111 Vs HdhQ20 PMID32681824	165/1441	1.2583927858316e-13	1.35220024804814e-12	2.00580592710762	59.5799996664615	CCDC71L;MTCH1;RASL11B;MICOS13;PARK7;NUDT4;FAM107B;AMOT;PSMD8;GCSH;ZFP36;CFL1;AP1S1;PLS3;PRKACA;PELO;GSTK1;AIP;LIG4;SDHC;TLE5;ARMCX4;PCP4;ZFP46;PPP1R3C;ZFP41;KARS;LIX1;PPA1;S100A6;FSCN1;ACOT1;CHMP4B;ANKRD40;TRIB1;PFN1;SNRPB;BEX4;ATP6V1A;COPB2;CNP;CDCA4;PSMD13;MEPCE;AK1;NAIF1;ABHD8;NDRG2;ARPP19;ZFP36L2;SNX3;ENHO;SYCE2;RNF213;ATG101;S100A16;ATP5D;BLOC1S3;BTBD2;FADD;SPTBN1;S100A10;ZFP358;COA3;DR1;GSTM1;GADD45B;SMARCA5;CHCHD10;DDIT4L;ZBTB12;ZFP72;CWC15;HOPX;NR2F6;RNF227;ARPC2;ARPC3;UQCRQ;PPP1R1B;CALM3;CALM1;ZCCHC3;NOP10;GALK1;GSK3A;CITED1;COX4I1;CCDC124;BRK1;ING1;UFSP1;NRGN;PTMS;PPP1R9B;HEBP1;PTBP1;LASP1;LBH;SERP1;CAPZB;ACADL;SH3BGRL3;NANS;HRAS;COA6;TRP53INP1;EIF5A;COX8A;HSDL2;RHOG;MSL3L2;DYNLL1;YWHAZ;MLF2;MBLAC1;TUBB2B;NDUFS8;TUBB2A;PKM;DDAH1;CDC42EP4;ZFP87;NAA38;RHOU;HNRNPH2;ALDOA;UMPS;PFDN6;VAMP3;KANK2;ZFP428;SSNA1;TIMM13;IER5L;CRIP2;PSMB6;PPP2CA;SH3BGRL;PSMB2;DDT;GNG7;POLR2F;CKB;RBBP7;CCT7;TCEAL9;MARCKSL1;PPP1R14B;FAHD1;FEM1B;KRT10;SUOX;PPP1CA;PDP1;MARCKS;GSTA4;PSAT1;TOMM7;TCEA1;BCOR;ZFP553;SPG21;TOMM5;PNPLA2	165	0.114503816793893
Downregulation	HDSigDB_Mouse_2021	1	Metabolic Pathways Genes Changed In Astrocytes Vs Neurons PMID17989291	23/56	1.36609238932091e-13	1.46128615762653e-12	10.2827804107425	304.592941018416	TPI1;GOT1;MDH1;MDH2;PGAM1;GOT2;PYGM;SDHC;SDHA;SDHB;FH1;HK1;GLUD1;PFKL;PKM;PGK1;SUCLG2;PGM5;SUCLG1;ALDOA;GLUL;PGM1;IDH3A	23	0.410714285714286
Downregulation	HDSigDB_Mouse_2021	1	Genes Changed In The Heart Of Dox Treated FRDAkd Vs WT Mice At 16 Wk GSE98790	113/855	1.54827089879916e-13	1.64869928142397e-12	2.32697182646644	68.6374487360651	COX6A1;PSMD8;TUBB6;TUBB5;SNRPD1;ARHGDIB;PCLAF;COTL1;NUDT18;JUNB;TMSB10;GSTK1;TPM4;FNDC5;ARMCX2;ETHE1;FSCN1;S100A6;NHP2;NHLRC1;ERH;EIF1A;FKBP4;PFN1;RTN2;ATP6V1A;RAB5C;CDCA4;EPAS1;PSMD13;PIK3R1;SOCS3;EIF4EBP1;HMOX1;S100A11;VAT1;PRELID1;MSN;ASNS;ARPC4;PA2G4;GADD45G;EIF6;SERPINB6A;FMC1;GNB1;CYCS;MAGED2;NOL12;CALM2;NES;CDKN1C;ACY3;FEN1;ARPC1B;DPY30;SNX10;PYGM;PRPF19;MEOX1;C1QTNF4;PTBP1;TUBA1B;TUBA1A;SERP1;MFSD5;SH3PXD2B;PBK;TSPO;SH3BGRL3;PGM5;NANS;IDH3A;ACTR3;CCT3;BCKDHA;GPX1;ANXA2;DUSP1;TSC22D3;KCNAB2;DYNLL1;YWHAZ;NME1;PSMA5;GCHFR;PSMA3;TUBB2B;ALDH1A2;PCCB;ADSSL1;MCM5;ARF6;CSTB;CAPG;GLRX;ABHD17C;HSPD1;CDC42;SH3BGRL;PSMB3;LMNA;GNA12;POLR2J;EGLN1;HNRNPAB;PINK1;PFKL;PDP2;PSMC4;PSAT1;RAB15;VIM	113	0.132163742690058
Downregulation	HDSigDB_Mouse_2021	1	Down-regulated Soluble Proteins In Cerebellum Of 12 Wk R6/2 Mice PXD004973	62/347	1.91190225600586e-13	2.02678786242056e-12	3.26688113927851	95.6722721612773	CDKN1C;YWHAE;HSP90AB1;CLTB;BRK1;MYL6B;COX7C;ACTG1;LMNB1;GCSH;LASP1;CAPZB;BASP1;C1QBP;TMSB4X;ARHGDIA;COTL1;NEFM;NOS1;YWHAG;YWHAH;TPM4;ATPIF1;BOLA1;RBX1;VAMP8;EEF1D;GPRIN1;MCM3;MCM4;TAX1BP3;KCTD12;CRYAB;PTMA;ARF5;NDUFB8;TIMM13;ATP5J;UQCR10;GABARAP;MYL12B;NT5C;DDT;ATP5D;EIF4EBP2;NDUFV3;EXOSC3;UBQLN2;COA4;CYB5B;CNBP;PDAP1;TBCB;HOPX;EIF1;FABP5;HNRNPF;DNAJA2;CALM3;CIAPIN1;CALM1;CALM2	62	0.178674351585014
Downregulation	HDSigDB_Mouse_2021	1	Genes Down-Regulated In Neuro2a Htt25Q-ni Vs Htt72Q-ni Vs Htt72Q-i: Transcriptional Signature 3 PMID28743452	66/385	2.36305019501104e-13	2.49386190223486e-12	3.11139932895368	90.4597443375853	YWHAE;CDKN1A;HSP90AB1;YWHAB;ILK;PHB2;LMNB1;TFG;SUMO1;TRIM28;CCND1;C1QBP;SUMO2;PBK;RACK1;PCLAF;ELOB;SEPHS1;PELO;HRAS;HSP90AA1;CSNK2A1;PARP1;DYNLL1;YWHAZ;RBX1;DDB1;EEF1A1;TUBB2A;MCM3;MCM4;NAA38;ARF6;MCM2;VCP;SET;PCNA;CEBPD;MEPCE;NEDD8;PRDX3;CDC42;PPP2CA;PURB;ATP5B;RBBP4;CCDC85B;FIGNL1;UBC;POLR2F;PCBD1;MAPK6;HSPA9;NPM1;RRM2;H3F3B;CBX3;HSPA4;SIAH2;RPA1;COPS6;H1F0;EIF6;CTNNB1;CALM3;GRB2	66	0.171428571428571
Downregulation	HDSigDB_Mouse_2021	1	Genes Down-Regulated In Friedreich Ataxia iPSCs Expression Vs Control Keratinocytes GSE22651	413/4696	2.56430982360075e-13	2.69423485466318e-12	1.58819565938184	46.0448364842364	MAML1;GLDC;ATP5C1;GCSH;DPYSL2;STMN1;SMCO4;GRCC10;CSNK2A1;DNAAF2;DNTTIP2;MED9;SOX12;EID2;MTHFD2;SARNP;FDX1;UQCRC2;MYL9;CGGBP1;TSPYL5;LIPT2;ANAPC13;SET;CRABP2;CRABP1;SNU13;ARPP19;ADH5;PRDX3;RNF213;PRDX1;RRS1;SERF1;HEXIM1;BTF3;NFE2;GSTM2;GSTM1;H3F3B;ST13;H3F3A;FAM136A;MEX3D;PTRHD1;AIF1L;THAP11;GLUD1;MEX3B;HNRNPK;ADI1;HNRNPC;GPR27;CDKN1C;SPIN4;PHF23;SNX10;ADO;ING1;C1QTNF4;TRMT112;UBL5;RFK;TMSB4X;PBK;SRP9;GCHFR;PSMA6;PSMA3;TUBB2B;PSMA4;TUBB2A;PSMA2;MED21;TCP1;ADSSL1;PAFAH1B3;KANK2;ZSWIM1;SF3B6;ATP5A1;DCAF12L1;ABRACL;UNG;PSMB6;RIDA;PSMB2;UCP2;USP1;CKB;YTHDF2;MDH1;UTP3;MFAP1A;GSR;TUBB4B;TUBB4A;NUDT21;PSMC5;PHF5A;FABP5;CASTOR2;APEX1;PSMC2;ATP5MPL;RASL11B;UBE2D1;IPO7;FAM107B;NUDT11;NUDT10;TUBB5;HMGN5;SALL2;PIM1;NUDT15;MB21D2;HMGN1;BNIP3L;EIF1AX;UBE2E1;INIP;SAP30;RBX1;CLIP3;ARMCX2;SNRPG;ANKRD40;ERH;SNRPF;FKBP4;SNRPC;SNRPB;LRRC59;UQCRB;FBXO46;NREP;FOXO4;ACAT1;SOCS1;BAG5;EIF4EBP2;NDN;BMF;ZKSCAN4;COA4;DR1;AKIRIN1;ZBTB14;BOD1;ZFP72;LSM5;LSM3;COPRS;LSM7;NACA;RHEB;MAFF;PDCL;NES;HSP90AB1;LBH;SUMO1;GYG;SUMO3;SUMO2;ACP1;EID2B;METTL18;COA5;HSP90AA1;ARL4A;CTDSP2;MCM3;MCM4;MCM5;DNAJC8;SLC25A4;MCM2;PRPS1;RAB1A;NDUFB8;ZFP422;NDUFB4;GLRX;CXXC5;LAGE3;PARD6B;RBBP4;SVBP;POLR2D;SNRPB2;RBBP7;HNRNPA1;POLR2J;CCDC71;HNRNPA0;GADD45GIP1;CYB5A;MARCKSL1;CNBP;MID1IP1;HNRNPAB;DNAJA1;RAB15;PSAT1;GLOD4;BCOR;CDO1;IFITM1;EIF4A3;UBE2L6;FRAT1;FRAT2;TRIM28;SNRPD2;PEG12;SNRPD1;MAGOH;SOX8;SNRPD3;SEPHS1;MYOZ1;SOX4;ACTN3;PRORSD1;TALDO1;FNDC5;CARHSP1;PPP1R3B;SUB1;BOLA2;SUCLG2;EIF1A;EIF1B;BEX4;BEX3;GYPA;BEX2;BEX1;ANP32A;ATP5K;ATP5J;ATP5O;CDKN2AIP;ATP5L;PCBP1;LYAR;MAGEE1;SMARCA5;DDIT4L;PAICS;GADD45G;CCT6A;ALDH6A1;ID1;PPP1R1B;ID3;MAGED2;RAB9;COX7B;FEN1;CITED2;GDI2;MYL6B;ZCCHC18;COX7C;UCHL1;SERP1;CHAMP1;PHGDH;LMCD1;CCT3;ATMIN;PARP1;AKR1A1;NME2;CACYBP;PLAAT3;MLF1;NME1;TNNT2;STRAP;HNRNPH2;PABPC1;PTMA;PCNA;NOL7;HSD17B4;ZFP706;UQCR11;COX5A;PPP2CA;TCEAL8;RBM15B;CCT8;EMC6;EXOSC3;TCEAL9;GINS2;ZFP830;PTGES3;RPA1;NPM3;KBTBD6;NDUFAB1;CCNG1;TOMM7;TCEA1;KBTBD7;TOMM5;ERCC6L;ACAA2;NDUFA12;MRFAP1;PEBP1;CIB2;RTL6;NUCKS1;ACTG2;NARS;FBL;RGS2;PTTG1;FAM162A;HCFC1R1;NRTN;SDHC;SHISA2;TIMM8A1;PDGFRL;TMEM256;PCP4;MYCN;DNAJC30;UBE2V1;PPIA;PSMD10;ATP6V1A;NDUFB10;KLHL13;NDRG2;DNAJC28;CNN3;ENHO;LLPH;HSPA9;HSPA8;UBE2H;PDHA1;CBX3;HSPA4;CHCHD10;DNAJC12;CWC15;HSPA2;TBCA;QDPR;SEM1;RFXAP;GNAS;ALPL;PHF13;CYCS;IFT27;BLMH;ZCCHC3;GALK1;DPY30;HMGB3;HBA-A2;TRIAP1;ATP5G3;RND2;LMNB1;CKS1B;IRF2BPL;CPT2;SFR1;NUP62;BCKDHA;KLF10;GLRX5;TENT5B;TENT5C;HPDL;DDAH1;DDAH2;NUP50;DDX25;CSTF2T;TOB2;HSPD1;RASD1;ALDH1B1;MCRIP1;GNG7;TDG;NT5DC2;PDE6D;CRYM;MAPK6;TIMM8B;RRM2;NIFK;SUOX;HSPE1;SBK1;JSRP1;TAF7;SPRY2;SPRY1;RAN	413	0.0879471890971039
Downregulation	HDSigDB_Mouse_2021	1	Mouse Spinal Cord Motor Neuron Markers PMID19013282	88/600	2.83814521928529e-13	2.96875013203116e-12	2.60445722314738	75.2439554077833	SLC25A1;TXN1;POP5;RAB3D;CCDC124;SCX;HSPB1;SRP14;UFSP1;NUDT4;CKS1B;UBL5;TUBB6;MAP1LC3B;LGALS1;SERP1;CAPNS1;GYG;SNRPD2;RFK;SEC61G;ELOB;SH3BGRL3;DENR;TMSB10;ACP1;DLEU7;ANXA2;FBXO2;NME2;MED9;EDF1;DYNLL2;INIP;GCHFR;SMDT1;TMEM256;ARMCX2;BOLA2;DNLZ;SDHAF4;CGGBP1;ELOF1;TIMM13;NDUFB2;CEBPZOS;TMEM160;CRIP2;HIGD1A;LBHD2;CYB5R3;MIEN1;DDT;AP2S1;EIF4EBP1;SERF1;PCBD1;ROMO1;NDUFV3;S100A10;ATP6V1F;HSPA9;COA3;OST4;PRELID1;NDUFA7;TRAPPC1;BOD1;UQCC2;TAF10;TBCA;FAM136A;HSPE1;HNRNPAB;PTRHD1;ATOX1;FKBP1A;SEM1;UFM1;SLC25A39;SERPINB6A;NDUFAB1;TOMM7;LAMTOR2;CIAPIN1;ATP5MPL;EEF1AKMT1;NOP10	88	0.146666666666667
Downregulation	HDSigDB_Mouse_2021	1	Insoluble Proteins Enriched In Cortex Of 12 Wk R6/2 Mice Vs WT PMID29166617	48/230	3.02402879016591e-13	3.14925288984678e-12	3.93776730924193	113.514082133847	LRRC59;SLC25A3;RTCB;ATP5A1;PYGM;ACTG2;ACTG1;ACAT1;HSPD1;ATP5B;TUBA1C;LDHA;TUBA1B;CFL1;UBC;PGK1;RALY;CKB;GLUL;YWHAH;HSPA9;EIF5A;HSPA8;NPM1;HSP90AA1;TPI1;ANXA2;MDH2;GOT2;MSN;PDAP1;SDHA;EEF2;TUBB4A;EIF2S1;YWHAZ;SOD1;EEF1A1;EEF1G;GLUD1;HNRNPK;DES;GNB1;GNAS;PABPC1;VIM;ALDOA;PPIA	48	0.208695652173913
Downregulation	HDSigDB_Mouse_2021	1	Synaptic Vesicle Protein Composition PMID16269012	28/86	3.05000150114428e-13	3.16236997750223e-12	7.14107577456315	205.794836031188	YWHAE;RAB1A;RAB1B;ACTG1;TUBA1C;TUBA1B;LDHA;TUBA1A;TUBB5;DPYSL2;NEFL;NEFM;AP2M1;SPTBN1;HSPA8;ANXA5;HPCAL1;ARPC4;TUBB4B;TUBB4A;RAB11A;TUBB2B;PKM;TUBB2A;GNB1;VDAC1;ALDOA;PPIA	28	0.325581395348837
Downregulation	HDSigDB_Mouse_2021	1	Expression In Striatum Of 11 Mon BACHD-deltaN17 HD Mice GSE64386	255/2573	3.09777779656039e-13	3.19788065985536e-12	1.74407296024886	50.2343960311632	IFITM1;TLNRD1;MSANTD4;IFIT2;FRAT2;SCP2;AP1S1;SEPHS1;IER5;JUNB;DLEU7;SOX12;CARHSP1;COX7A2L;DDIT4;BOLA2;PSME1;VDAC3;TXNIP;ACOT1;NHLRC1;VDAC1;MGARP;EZR;CGGBP1;CUTA;BEX2;ANP32A;TWIST1;PIK3R1;BCL10;AARD;OAZ1;ADH5;BLOC1S4;ZNHIT2;PCBP1;PRDX1;HEXIM1;VAT1;GADD45B;THAP12;DDIT4L;NR2F6;GADD45G;EHD4;ARL2BP;ADI1;PRXL2B;ID1;PPP1R1B;MAGED2;HNRNPC;GPR27;CDKN1C;ACY3;CDKN1A;FEN1;ARPC1B;ARPC1A;MED19;BBC3;PTMS;LIMD2;UCHL1;HINT1;ATIC;SERP1;HEY1;CHMP1B;ANXA6;TSPO;SH3BGRL3;NEFM;LMCD1;HRAS;TRP53INP1;DUSP4;CCT3;COX8A;TPI1;ANXA2;TSC22D1;DUSP1;TSC22D3;ANXA5;AKR1A1;COMMD1;SRP9;DUSP6;DUSP7;PSMA5;VAMP8;TUBB2B;CDC42EP4;SDHAF1;CDC42EP3;ADSSL1;TAX1BP3;RHOU;TKT;UMPS;PAFAH1B3;CRYAB;AI837181;AVPI1;OAT;ODC1;CAPG;PURB;PSMB7;SH3BGRL;PSMB5;TCEAL3;LMNA;AP2S1;CAR2;IL33;PBDC1;RPA1;KRT10;NPM3;GTF2H5;PPP1CA;PDP1;PSMC4;CCNG1;CIAPIN1;KBTBD7;PNPLA2;MSRB1;TOMM6;RASL11B;RAB3D;CIB2;RTL6;CIB1;FBL;ZFP36;CCND2;HMGN5;ARHGDIB;COTL1;NRTN;BANF1;BORCS6;NANOS1;S100A1;AIP;ZBTB33;SHISA2;RPP25L;SAP30;TLE5;MYCL;GPRIN1;S100A6;FSCN1;NHP2;PGP;ANKRD40;GEMIN7;SNRNP25;FKBP4;ZFP574;ISCU;SNRPB;RTN2;VCP;GLO1;NREP;CPLX2;ACAT2;CNN3;SLC9A3R1;STIP1;BAG5;ATG101;ZMAT3;HSPA8;TRAPPC1;GOT1;MSN;DNAJC12;HPS6;TBCB;HSPA2;TBCA;EEF2;LSM4;HIGD2A;COPRS;NFKBIA;SERPINB6A;FMC1;GNAS;PDCL;ALPL;IFT27;NIT2;MXD4;GALK1;SLC25A1;ACADVL;HSP90AB1;SOWAHB;ILK;DPY30;BRK1;TRIAP1;UFSP1;NRGN;PPP1R9B;IRF2BPL;HEBP1;LASP1;SPR;CPT2;WDR6;IDH3A;AHSA1;YWHAZ;KLF16;PJA1;EEF1D;PALLD;PCCB;MCM4;PFDN5;MTPN;CEBPB;GTF3C4;NDUFB6;DDX25;RAB1B;IER5L;GLRX;F8A;SELENOH;RAB40B;CCDC85B;GNG7;TDG;GNA12;POLR2F;CRYM;SEC23B;FEM1B;EPOP;DNAJA1;RAB15;PSAT1;VIM;BCOR;TRIM32	255	0.0991061018266615
Downregulation	HDSigDB_Mouse_2021	1	Striatum Protein Module pM22 (Darkgreen) PMID26900923	23/58	3.3493868390484e-13	3.44258716848279e-12	9.69415481832544	278.462938612127	ATP6V1A;HSP90AB1;GOT1;NDUFA5;YWHAB;RAB3D;ATPIF1;ATP5A1;HSPE1;TUBB4A;COX6B1;HIGD2A;PURB;PRDX2;TUBB2B;TUBB5;TUBB2A;ATP5E;GNB1;PGK1;SLC25A5;CCT7;SLC25A4	23	0.396551724137931
Downregulation	HDSigDB_Mouse_2021	1	Metabolic Pathways Genes Enriched In Astrocytes Vs Neurons PMID17989291	21/48	3.49635535490182e-13	3.5780883372242e-12	11.4605678233438	328.710689606298	TPI1;GOT1;MDH1;MDH2;PGAM1;PYGM;SDHC;SDHA;SDHB;FH1;HK1;GLUD1;PFKL;PKM;PGK1;SUCLG2;SUCLG1;ALDOA;GLUL;PGM1;IDH3A	21	0.4375
Downregulation	HDSigDB_Mouse_2021	1	Genes Up-Regulated In Neuro2a Htt25Q-ni Vs Htt72Q-ni Vs Htt72Q-i: Transcriptional Signature 1 PMID28743452	37/147	4.14015891941358e-13	4.21867917478177e-12	4.9973642172524	142.489206441256	RAB7;CEBPB;GABARAP;HK1;TUBB6;LDHA;MAP1LC3B;LGALS1;MAP1LC3A;SERTAD1;PPP2R1A;ATG101;FTH1;RUVBL2;PGK1;RACK1;PHGDH;VAT1;EGLN1;BNIP3L;TPI1;ANXA2;PGAM1;ANXA5;EEF2;GADD45G;GRHPR;PFKL;PINK1;PKM;PPP1R3B;DDAH2;MAFF;MYH9;PAFAH1B3;TPT1;FAM50A	37	0.251700680272109
Downregulation	HDSigDB_Mouse_2021	1	Genes Up-Regulated In iSPNs Of 6 Mon HdhQ170 Vs HdhQ20 PMID32681824	221/2147	4.22331590031835e-13	4.26727768728367e-12	1.80337516188876	51.3835425750923	MAML1;GLDC;LGALSL;NUDT4;TXNDC17;IFIT2;GCSH;CAPNS1;MAGOH;SOX9;SEPHS1;JUNB;GLUL;DLEU7;DNTTIP2;SOX12;EID1;RRAGA;PPP1R3C;ETHE1;RBP1;DDIT4;UQCRC1;PSME1;ACOT2;VDAC3;PADI2;CCDC86;LAP3;TRIB1;EIF1A;EZR;EIF1B;LIPT2;CUTA;CDCA4;EPAS1;ATP5J;VPS26A;PIK3R1;BCL10;ADH5;ATP5B;LDHA;RNF213;CYB5R3;S100A16;PRDX1;FADD;SPTBN1;GSTM1;H3F3B;MAGEE1;SIAH2;THAP12;IRF2BP2;CCT6A;GLUD1;ARL2BP;ADI1;ANP32E;ID3;CSRNP1;RAB7;BTG1;CITED2;ARPC1B;PHF23;GDI2;SNX10;MYL6B;ZCCHC18;TUBA1B;MAP1LC3A;SERP1;CSRP1;SH3PXD2B;NEFL;TRP53INP1;DUSP1;HSBP1;TSC22D3;ANXA5;ATPIF1;AKR1A1;PLAAT3;SRP9;CTTNBP2NL;HADHB;RAP2B;TUBB2A;PSMA1;TNNT2;CDC42EP2;RHOU;HNRNPH2;PABPC1;PAFAH1B3;VAMP3;ARF6;PCNA;SF3B6;DCAF12L1;PURB;SH3BGRL;SAMD4;TCEAL9;NPM1;GSN;UTP3;RPA1;TUBB4B;TUBB4A;KLHL9;GSTA4;CIAPIN1;PNPLA2;CCDC71L;RAB3D;CIB2;SRP14;COX6A1;BZW1;FAM107B;TOMM22;AMOT;ZFP36;CCND2;CCND1;NUDT19;CHP1;MB21D2;HADH;TMSB10;RAB2A;TPM4;ZBTB33;SDHA;TMEM251;HIC1;SAP30;EEF1A1;ARMCX4;ZFP46;ZFP41;NCL;SLC25A51;ANKRD40;ATP6V1A;COPB2;CNP;NDRG2;ZFP36L2;CNN3;CNN2;ZMAT5;COA4;MPST;OST4;ZFP358;TRAPPC1;DSTN;ZFP72;HSPA2;TBCA;HOPX;HIGD2A;QDPR;BC029722;NACA;GNAS;PHF13;DYNLRB1;ZCCHC3;YWHAE;ZMYND19;WDR1;DBI;UFSP1;CKS1B;FUNDC2;PTBP1;LASP1;LBH;CPT2;GYG;SNAP29;EID2B;COA5;HSDL2;DTX3L;TENT5C;FH1;ARL4A;DDAH1;NUP50;ZFP87;CAT;SLC25A4;NDUFB9;SMIM27;DDX25;GLRX;TOB2;CDC42;GNA12;PCBD1;SNRPB2;POLR2M;MARCKSL1;SUOX;SOD2;MARCKS;INAFM2;PSAT1;GLOD4;TAF7;VIM;BCOR;RAN;LNX2	221	0.102934326967862
Downregulation	HDSigDB_Mouse_2021	1	Genes Up-Regulated In Motor Vs Somato-Sensory Neurons PMID17005859	28/87	4.22395507116912e-13	4.26727768728367e-12	7.01966424279896	200.010130105638	POP5;NDUFB9;CCNI;NDUFB10;NDUFB2;ATXN7L3B;COX7A2;CPLX2;ARPP19;CKS1B;HINT1;C1QBP;SEC61G;ATP5E;NDUFA7;ENDOG;NDUFA6;YTHDF2;UQCC2;ATP5J2;PCP4;RNF227;UQCRQ;BOLA2;PGP;AURKAIP1;EIF3C;COPS9	28	0.32183908045977
Downregulation	HDSigDB_Mouse_2021	1	HD Markers In Human Caudate Nucleus GSE26927	430/4952	4.57475804265559e-13	4.60201192035652e-12	1.57071185805368	44.628718325738	POP5;POP7;TLNRD1;ATP5C1;GHITM;MSANTD4;MICOS13;PHB2;PSMD8;ZMIZ1;AP1S1;DLEU7;GSTK1;TSPYL1;HPCAL1;EID1;EID2;DDIT4;UQCRC1;PSME1;TXNIP;UQCRC2;MYL9;TSPYL5;CRABP2;MEPCE;CRABP1;SNU13;OAZ1;CIAO1;PRDX2;LDHA;RNF213;FIGNL1;PRDX1;SERF1;HEXIM1;GSTM2;GSTM1;JUP;PMM1;H3F3B;H3F3A;MAD2L1BP;FAM136A;EHD1;EIF5;PRXL2B;HNRNPF;CDC42SE2;ARF4;MOCS3;CLTB;MED19;CLTA;SNX10;PYGM;ING1;PQBP1;C1QTNF4;TRIM8;TUBA1C;HEY1;CSRP1;ZFP385A;RFK;RACK1;TSPO;NEFM;TRP53INP1;NUDC;TPI1;EXOC8;GSTO1;PGAM1;ANXA5;ATPIF1;DYNLL2;PSMA5;PSMA6;HADHA;MBLAC1;PSMA3;PSMA1;CDC42EP4;ADSSL1;SDHAF4;GARS;CRYAB;ARF5;VAMP3;KANK2;SF3B4;DMAC1;GSTP1;ODC1;ATP5A1;TMEM160;TIMM10;CENPB;UNG;PSMB6;PSMB7;PSMB5;AP2S1;CDKN2D;GSN;MDH1;MDH2;GSR;TUBB4A;GTF2H5;RYBP;TTC30B;PSMC3;CASTOR2;CCDC8;APEX1;NFIC;ATP5MPL;EEF1AKMT1;RASL11B;FAM107A;UBE2D1;FAM107B;NUDT11;NUDT10;HMGN5;SALL2;MPC2;CFL1;NUDT18;TMSB10;PHLDA1;AP2M1;PHLDA3;RAB2A;S100A1;UBALD2;ZBTB33;FRMD6;ARMCX2;LIX1;S100A6;NHP2;ANKRD40;RAB5C;UQCRB;ABHD4;GLO1;AK1;FOXO4;PHB;HSPBP1;NPAS3;SLC9A3R1;STIP1;PGK1;EIF4EBP2;NDN;GOT1;ARPC4;ARPC2;SERPINB6A;ARPC3;NACA;UQCRQ;PDCL;NIT2;NES;SLC25A1;NXT1;COX4I1;ETFB;UFSP1;NRGN;PTBP1;SPR;SUMO3;SUMO2;WDR6;PGM5;ACP1;EID2B;COA6;SMIM11;COA5;IDH3A;ACTR2;MCM4;DCTPP1;SLC25A4;PRPS2;MTPN;NDUFB8;ZFP664;ZFP422;NDUFB6;NDUFB2;ZBTB45;GLRX;CXXC5;HSD17B10;LAGE3;F8A;SVBP;TTC30A1;HNRNPA0;UBQLN2;NDUFA8;NDUFA7;PPP1R14B;MID1IP1;NDUFA2;FOXJ1;PINK1;EIF3K;RAB15;PSAT1;GLOD4;RAB13;DNAJA2;BCOR;IFITM1;PLEKHB2;CCNI;CCDC89;JPT2;LGALSL;NUDT2;UBE2L6;SOGA1;LGALS1;SNRPD1;SOX9;SEPHS1;MYOZ1;SEPHS2;SOX4;IMP3;FNDC5;RRAGA;CARHSP1;COX7A2L;PPP1R3C;SUB1;VDAC3;SUCLG2;TAGLN2;EZR;EIF1B;KCTD15;CUTA;BEX3;BEX2;BEX1;ATP5J;TWIST1;PIK3R1;AARD;ATP5O;ATP5L;ATP5B;SPTBN1;VAT1;MAGEE1;SMARCA5;PAICS;ALDH6A1;PPP1R1B;ID3;CALM3;GRB2;CALM2;RTL8B;CSRNP1;RAB7;CETN2;MYL6B;AKR1B3;ZCCHC18;COX7C;UCHL1;HINT1;GUK1;SEC61G;SH3PXD2B;PHGDH;NANS;HRAS;RAB8A;COX8A;FOXD1;PARP1;PRMT1;TSC22D3;RHOG;PLAAT3;RHOA;MLF2;ALDOA;AHCY;CAPG;COX5B;COX5A;CRIP1;SERTAD3;RBM15B;SERTAD1;TCEAL3;LMNA;TCEAL1;SCAND1;CCT8;TCEAL9;DYNLT1F;SPRYD4;CAVIN1;COX6C;RAB11A;PPP1CA;FKBP1A;PDP1;KBTBD4;PDP2;KBTBD6;NDUFAB1;TOMM7;KBTBD7;ACTR10;TXN1;ACAA2;NDUFA10;CIB2;NUCKS1;CIB1;COX6A1;ACTG1;AMOT;CCND1;BASP1;COTL1;BORCS6;LIG4;SDHA;SDHB;TIMM8A1;RPP25L;COX6B1;PCP4;CHMP4B;ISCU;RTN2;ATP6V1A;ATP5MD;COX7A2;KLHL13;NDRG2;CPLX2;CNN3;TMEM121;ENHO;CNN2;NDUFV2;NDUFV1;ATP6V1F;MPST;UBE2H;DSTN;CHCHD10;MSN;DNAJC12;TBCC;NFKBIA;ARHGAP31;GNB1;DYNLRB1;MXD4;SWSAP1;DYRK3;ACADVL;ZMYND19;YWHAB;SOWAHC;CBY1;ILK;DBI;ATP5G3;YBX1;PPP1R9B;HK1;LASP1;UQCRFS1;YWHAG;YWHAH;HSDL2;GLRX5;TENT5A;TENT5B;TENT5C;YWHAZ;FH1;PJA1;DDAH1;EEF1D;PALLD;DDAH2;CAT;TRNP1;PFDN6;DDX28;DDX25;DCTN3;TOB2;RAB40B;OXCT1;DDT;MCRIP1;GNG7;NT5DC2;RALY;CRYM;MAPK6;NIFK;TAF13;SUOX;SPRY1;VIM;RAN;FAM50A	430	0.0868336025848142
Downregulation	HDSigDB_Mouse_2021	1	HD Grade 2 Markers In Human Caudate Nucleus (HG-U133A) GSE3790	176/1597	5.27085794436925e-13	5.27979160190208e-12	1.92405914870828	54.3958709485179	IFITM1;PLEKHB2;FAM107A;ATP5C1;CIB1;GHITM;NUDT11;NUDT10;RGS2;LGALS1;PPP2R1A;BASP1;ARHGDIA;COTL1;AP1S1;SOX9;IER5;PHLDA1;RAB2A;TSPYL1;MIF;EID1;PCP4;COX7A2L;ARMCX2;MTHFD2;SUB1;DDIT4;S100A6;TXNIP;TAGLN2;VDAC1;UQCRC2;EZR;JCAD;TSPYL5;RTN2;BEX4;ATP6V1A;BEX2;BEX1;AK1;ARPP19;ZFP36L2;NPAS3;ATP5L;ATP5B;LDHA;PGK1;NDUFV2;S100A11;WWTR1;GOT1;H3F3B;GADD45B;ST13;H3F3A;MSN;DNAJC12;HSPA2;PAICS;HOPX;NFKBIA;ALDH6A1;ARPC2;SERPINB6A;ID1;GNB1;MAFF;ID3;CYCS;CALM3;AMOTL2;ANP32B;CALM1;NIT2;CALM2;YWHAE;CDKN1C;ARF4;ACADVL;BTG1;YWHAB;CLTB;HSPB1;SNX10;MYL6B;DBI;ATP5G3;NRGN;PTBP1;UCHL1;HINT1;HEY1;CSRP1;SUMO3;RFK;ANXA6;NEFL;TSPO;UQCRFS1;WDR6;NEFM;PHGDH;HRAS;YWHAH;KLF10;ACTR2;CCT2;HSDL2;ANXA2;DUSP1;ANXA5;PLAAT3;KCNAB2;YWHAZ;PJA1;NME1;TUBB2B;NDUFS8;TUBB2A;DDAH1;EEF1D;PALLD;DDAH2;CDC42EP4;CTDSP2;TAX1BP3;MCM5;CRYAB;SLC25A4;PTMA;VAMP3;KANK2;CEBPD;DCTN3;NDUFB2;TOB2;F8A;UNG;CDC42;PDLIM1;DNAJB1;RAB40B;CCDC85B;OXCT1;GNG7;NT5DC2;CRYM;SAMD4;TCEAL9;DYNLT1F;CDKN2D;POLR2M;NDUFA8;GSN;MDH1;NDUFA5;CAVIN1;MDH2;SMIM10L1;MID1IP1;TUBB4B;TUBB4A;FKBP1A;PDP1;PSMC3;FABP5;RAB15;NDUFAB1;RAB13;DNAJA2;VIM;CDO1;ATP5MPL;ACTR10	176	0.11020663744521
Downregulation	HDSigDB_Mouse_2021	1	Neuro2a Htt72Q (72Q-ni+72Q-i) Vs Htt25Q (25Q-ni) PMID28743452	304/3230	5.73788826152367e-13	5.72336196212741e-12	1.66497461928934	46.929832022897	TLNRD1;PLEKHB2;CCNI;JPT2;PITPNA;UBE2L6;GHITM;SOGA1;LSM10;PSMD8;GCSH;ALKBH5;FRAT1;LGALS1;CAPNS1;SNRPD1;PPP2R1A;FTH1;STMN1;MAGOH;PCLAF;SOX8;CCDC92;SEPHS2;ATP6V1G1;ENDOG;TSPYL1;DNAAF2;MIF;FNDC5;MYL6;RRAGA;CARHSP1;COX7A2L;PPP1R3C;PPP1R3B;PSME3;DDIT4;IGTP;ACOT2;TAGLN2;MGARP;EIF1A;CGGBP1;BEX3;SET;CDCA4;ATP5J;TWF1;SNU13;GABARAP;PRDX3;LDHA;GNG10;RNF213;CYB5R3;FIGNL1;ATP5E;SWI5;ATP5D;HMOX1;LYAR;S100A11;S100A10;VAT1;WWTR1;PRELID1;GSTM1;JUND;PMM1;SIVA1;GADD45A;THAP12;IRGM1;FAM136A;PAICS;GADD45G;EHD1;CCT6A;ID1;ANP32E;CSRNP1;RAB7;CDKN1A;FEN1;BTG1;CITED2;PRPF19;BBC3;MAP1LC3B;ATIC;MAP1LC3A;SERP1;CSRP1;RACK1;PBK;SH3BGRL3;PHGDH;ELOB;TRP53INP1;DUSP4;TPI1;EXOC8;ANXA2;DUSP1;PGAM1;ANXA5;AKR1A1;CACYBP;HADHB;TUBB2B;PSMA4;RHOU;ALDOA;UMPS;PAFAH1B3;PTMA;AVPI1;CSTB;PCNA;GSTP1;SSNA1;ODC1;FAAP24;CAPG;COX5B;UNG;PURB;SH3BGRL;SERTAD1;LMNA;USP1;SAMD4;EGLN1;GINS2;TIGAR;GSN;MDH1;RPA1;RFLNB;RYBP;PHF5A;LBX2;PDP2;NEDD4;CCNG1;FAU;EEF1AKMT1;TOMM5;ERCC6L;RASL11A;NUCKS1;COX6A1;BZW1;ACTG1;TOMM22;NARS;CHCHD4;ZFP36;TUBB6;HMGN5;CAPN6;SALL2;PTTG1;FAM162A;RUVBL2;ARHGDIB;HCFC1R1;NUDT19;NUDT18;PHLDA1;HMGN1;BNIP3L;ZFP213;EIF1AX;SSU72;LIG4;UBALD2;INIP;SAP30;PYGO2;FRMD6;ZFP41;LIX1;GPRIN1;NCL;PGP;SELENOW;GEMIN6;ANKRD40;SQSTM1;ABHD4;NREP;HIGD1A;NDRG2;CPLX2;ACAT1;CNN2;BTBD1;ATG101;EIF4EBP1;PGK1;NDUFV3;ATP6V1F;HSPA9;HSPA8;UBE2H;ZBTB14;GOT1;CBX3;HSPA4;CHCHD10;MSN;HSPA2;EEF2;LSM5;EIF2S1;LSM3;HIGD2A;NFKBIA;RCAN1;GRHPR;H1F0;UQCRQ;MAFF;CYCS;AMOTL2;MXD4;GALK1;SLC25A1;ACADVL;ZMYND19;YWHAB;SOWAHC;HMGB3;DBI;ATP5G3;MEA1;LMNB1;HK1;SUMO1;SUMO2;UQCRFS1;PGM1;YWHAG;COA6;IDH3A;BCKDHA;DTX3L;LIX1L;PKM;DDAH2;CAT;MCM4;MYH9;MCM5;DNAJC9;SLC25A5;DCTPP1;SLC25A4;PPP1R15A;CEBPB;GTF3C4;ZFP664;ZFP422;IER5L;GLRX;LAGE3;SLFN9;PPM1G;HSPD1;SELENOH;DNAJB1;MIEN1;ALDH1B1;OXCT1;MCRIP1;GNA12;CCDC184;CYB5B;PPP1R14B;SLC35A4;RRM2;NDUFA5;FEM1B;TAF13;CNBP;ERAP1;HNRNPAB;PNRC1;SOD1;PINK1;MARCKS;PFKL;CDKN2AIPNL;IMPDH2;EIF3H;EIF3C;NOP53;EIF3D;SPG21;RAN;TPT1;FAM50A	304	0.0941176470588235
Downregulation	HDSigDB_Mouse_2021	1	Genes Down-Regulated In Microglia Vs Macrophages PMID28671693	73/459	6.04721224691921e-13	6.00655871920883e-12	2.85000724365967	80.182128955001	RAB9;TXN1;MYL6B;ATP5G3;TRIAP1;LGALS1;SH3PXD2B;ANXA6;AP1S1;ELOB;SH3BGRL3;PHLDA1;EIF5A;ANXA2;GSTO1;TALDO1;KCNAB2;SDHB;TMEM251;ATP5J2;GCHFR;PKM;RAP2B;PALLD;ALDH1A2;CAT;ACOT2;S100A6;ACOT1;SLC25A51;TAGLN2;PABPC1;SQSTM1;KCTD15;SMIM3;ATP6V1A;NDUFB9;CSTB;EPAS1;GSTP1;ABRACL;CAPG;UQCR11;COX7A2;COX5B;ACAT2;MYL12A;CYGB;ATP5L;MYL12B;CNN2;SOCS3;PSMB3;PRDX1;LMNA;AP2S1;PCBD1;MAPK6;ATP9A;ATP6V1F;VAT1;CAR2;RFLNB;SOD2;GLUD1;FABP5;PRXL2B;RAB13;CALM3;VIM;ATP5MPL;CALM2;NOP10	73	0.159041394335512
Downregulation	HDSigDB_Mouse_2021	1	Up-regulated Genes In Striatum Of 6 Mon HD Q175 Mice Vs Q20 PMID26900923	290/3053	8.08341307280928e-13	7.99547636155696e-12	1.67555177327164	46.6537150863093	JPT2;NUDT4;RXFP3;PSMD8;GCSH;CAPNS1;TFG;STMN1;CCDC96;DLEU7;SOX4;TSPYL3;TSTD3;ATP6V1G1;ENDOG;IMP3;PIH1D1;EID1;RRAGA;CARHSP1;MTHFD2;ETHE1;CSNK2B;PSME1;IGTP;ACOT2;VDAC3;ACOT1;MGARP;EIF1B;CGGBP1;LIPT2;BEX3;BEX2;CTBP1;TWF1;VPS26A;C2CD4B;ADH5;CIAO1;ATP5B;PRDX2;ZNHIT2;FIGNL1;BLOC1S3;FADD;LYAR;HEXIM1;BTF3;VAT1;MAGEE1;IRF2BP1;IRGM1;PA2G4;GNG11;THAP11;CCT6A;EHD4;EIF6;ARL2BP;ADI1;PSMG3;RNPS1;MAGED2;RTL8B;CDKN1C;ACY3;FEN1;MOCS3;CITED1;CITED2;CETN2;ARPC1B;CCDC124;SNX10;BMYC;MYL6B;ZCCHC18;ADO;TUBA1B;UCHL1;HINT1;ATIC;TUBA1A;MAP1LC3A;GUK1;RACK1;ANXA6;NANS;CCT2;TIGD5;GSTO1;PGAM1;ANXA5;ATPIF1;AKR1A1;NME2;COMMD1;SRP9;MLF1;NME1;HADHA;MBLAC1;TUBB2A;TNNT2;ADSSL1;STRAP;FAM32A;GARS;HNRNPH2;PAFAH1B3;AI837181;ELOF1;PCNA;SF3B6;DCAF12L1;HSD17B4;NEDD8;TMEM160;COX5A;CENPB;NT5C;SH3BGRL;PSMB5;TCEAL3;AP2S1;LCMT2;HARS;SCAND1;CCT8;EMC6;CCT5;TCEAL9;GSN;MDH2;RPA1;TUBB4B;GTF2H5;RAB11A;MZT2;KLHL9;PSMC3;GSTA4;CASTOR2;PSMC4;NEDD4;NDUFAB1;CTNNB1;CIAPIN1;KBTBD7;MSRB1;TXN1;CCDC71L;TUSC1;MRFAP1;PEBP1;CIB2;NUDT10;FBL;TUBB6;TUBB5;BASP1;MPC2;HCFC1R1;NUDT19;COTL1;CHP1;PLS3;MB21D2;TMSB10;EIF1AX;UBE2E1;AIP;LOR;COX6B1;EEF1A1;CLIP3;ARMCX4;ARMCX2;ZFP41;DNAJC30;GPRIN1;MORF4L2;PGP;GEMIN7;SNRNP25;FKBP4;SQSTM1;ISCU;SNRPB;ATP6V1A;COPB2;VCP;KLHL11;FOXO4;ACAT1;NPAS3;TMEM121;ALDH3B2;BAG1;NDN;CCDC32;SAC3D1;RAI2;ATP6V1F;ZFP358;HSPA8;PDHA1;TRAPPC1;GOT1;DSTN;ASNS;DNAJC12;TBCC;HPS6;TBCB;HSPA2;EEF2;LSM3;HIGD2A;GRHPR;BC029722;GNAS;PDCL;UBA1;ZCCHC3;GALK1;YWHAE;ACADVL;WDR1;SOWAHC;DPY30;MEA1;LMNB1;CKS1B;HK1;LASP1;LBH;SPR;GYG;BCL7C;UQCRFS1;WDR6;ALYREF2;EID2B;YWHAG;IDH3A;HSDL2;GPX1;MSL3L2;KLF14;SSTR3;PALLD;PCCB;TSEN34;PRPS1;RAB1A;NDUFB8;NDUFB6;DDX25;ZBTB45;GLRX;LBHD2;F8A;PPM1G;SELENOH;ALDH1B1;TDG;ROMO1;SEC23B;CCDC184;ATP9A;GADD45GIP1;POLR2M;NDUFA8;MARCKSL1;FAHD1;ERAP1;SOD2;GFER;ATOX1;MARCKS;PFKL;SLC25A39;PSAT1;GLOD4;VIM;BCOR;CDO1;TRIM32	290	0.094988535866361
Downregulation	HDSigDB_Mouse_2021	1	HD Grade 0 Markers In Human Caudate Nucleus (HG-U133A) GSE3790	75/482	8.9222219115279e-13	8.78838858285498e-12	2.77839618861036	77.0867722911985	PLEKHB2;YWHAB;GHITM;NRGN;NUDT11;NUDT10;HINT1;UCHL1;SUMO1;BASP1;FAM162A;RFK;NEFL;UQCRFS1;IDH3A;YWHAH;RAB2A;CCT2;TSPYL1;CACYBP;KCNAB2;YWHAZ;DUSP6;NME1;PJA1;EID1;NSA2;TUBB2B;PCP4;TUBB2A;ARMCX2;PSMA1;SUB1;UQCRC2;UBE2V1;EIF1B;ISCU;BEX4;ATP6V1A;BEX3;BEX2;BEX1;NDUFB4;NDUFB2;ATP5J;TOB2;ARPP19;OAZ1;ATP5L;PRDX3;SNX3;ATP5B;RBBP4;OXCT1;GNG7;NDN;RBBP7;CRYM;UBQLN2;NDUFA8;MDH1;NDUFA5;DNAJC12;DSTN;TUBB4B;FKBP1A;ARPC2;DNAJA2;CYCS;CALM3;CDO1;CALM1;ATP5MPL;CALM2;ACTR10	75	0.155601659751037
Downregulation	HDSigDB_Mouse_2021	1	Genes Up-Regulated In Friedreich Ataxia iPSCs Expression Vs SC31-MSC Cell Line GSE22651	382/4304	9.60877027691047e-13	9.42536636291135e-12	1.58813455547453	43.9451600468094	IFITM1;CCDC89;FAM89A;TESK1;MICOS13;SOGA1;IFIT2;UXT;LGALS1;SCP2;CAPNS1;TFG;ZMIZ1;DPYSL2;PSMD2;FTH1;AP1S1;SOX9;CCDC92;IER5;JUNB;GSTK1;IAH1;HPCAL1;NSMCE1;EID1;MYL6;RRAGA;PPP1R3C;PDE12;PSME3;CDC37;DDIT4;CSNK2B;ACOT2;TXNIP;ACOT1;TAGLN2;KCTD11;SUCLG1;VDAC1;MGARP;KCTD12;MYL9;CGGBP1;TSPYL5;CUTA;SMIM3;ANAPC13;BEX2;BEX1;CDCA4;EPAS1;CTBP1;ZFP503;NAIF1;TWIST1;PIK3R1;BCL10;MYL12A;MYL12B;TRP53RKA;LDHA;PRDX5;RNF213;CYB5R3;S100A16;ATP5E;SWI5;ATP5D;HMOX1;FAM43A;SERF2;S100A11;SPTBN1;S100A10;WWTR1;GSTM2;GSTM1;JUND;PMM1;GADD45B;GADD45A;SIAH2;IRF2BP1;IRF2BP2;GNG11;EIF1;EHD1;MEX3B;EIF6;RNF227;ARL2BP;CALM1;RTL8B;GSTM5;INKA1;ARF4;DAZAP2;RAB7;CDKN1A;MOCS3;CLIC3;PPP1R11;CITED2;CETN2;ARPC1B;CCDC124;ARPC1A;CLTB;MED19;PTMS;TRIM8;MAP1LC3B;MAP1LC3A;CSRP1;GUK1;TMSB4X;SEC61G;SH3PXD2B;ANXA6;TSPO;SH3BGRL3;ELOB;LMCD1;HRAS;DUSP2;FOXD1;TPI1;ATMIN;ANXA2;TSC22D1;DUSP1;GSTO1;TSC22D3;NCOA4;ANXA5;RHOG;NME2;COMMD1;DYNLL2;MLF2;RHOB;DDB1;HADHA;MBLAC1;SDHAF1;CDC42EP3;CDC42EP2;TAX1BP3;GARS;ALDOA;CRYAB;AI837181;VAMP3;AVPI1;KANK2;FOXC2;SF3B5;OAT;ZFP703;ODC1;CRIP2;NEDD8;UQCR10;CRIP1;CENPB;PURB;SERTAD3;SH3BGRL;SERTAD1;SERTAD2;TCEAL3;LMNA;TCEAL1;AP2S1;LCMT2;HARS;SCAND1;SAMD4;TCEAL9;EGLN1;DYNLT1F;CDKN2D;GSN;CAVIN1;CAVIN3;RFLNB;KRT10;GTF2H5;ARCN1;FKBP1A;KLHL9;KBTBD4;TTC30B;NEDD4;NFIC;ACTR10;EEF1AKMT1;PNPLA2;MSRB1;TXN1;RASL11A;TUSC1;RTL6;CIB1;ACTG1;CCND3;ZFP36;TUBB6;CHCHD2;CCND1;BASP1;MPC2;ARHGDIA;CFL1;ARHGDIB;NUDT19;COTL1;NUDT18;PLS3;CLBA1;TMSB10;PHLDA1;AP2M1;BORCS6;PHLDA3;RAB2A;BNIP3L;ZFP213;TPM4;AIP;SDHC;SDHA;HIC1;COX6B1;TLE5;CLIP3;FRMD6;ZFP46;MORF4L2;S100A6;CHMP4B;SQSTM1;ISCU;ATP5MD;COPB2;RAB5C;CNP;ABHD4;AK1;NREP;CNN3;TMEM121;CNN2;ATG101;ZMAT3;UBC;ZMAT5;PGK1;NDN;CCDC32;NDUFV3;MSC;ATP6V1F;ANKRD34A;TRAPPC1;DSTN;MSN;DNAJC12;ARPC4;HPS6;DRAP1;SEM1;RCAN1;COPS6;DAP;ARHGAP31;ARPC2;SERPINB6A;ARPC3;UQCRQ;FMC1;GNB1;MAFF;UBA1;DYNLRB1;MXD4;RNF187;SLC25A1;SLC25A3;DYRK3;ACADVL;DYRK2;WDR1;CBY1;ILK;BRK1;ETFB;MEA1;LASP1;LBH;CAPZB;SPR;BCL7C;SIX2;EFHD2;SNAP29;PGM1;NKX3-1;SMIM11;IDH3A;KLF10;ACTR2;HSDL2;DTX3L;LIX1L;NDUFC1;EDF1;TENT5A;PJA1;ARL4D;IFT43;PKM;DDAH1;PALLD;PPDPF;CTDSP2;CAT;AKT1S1;DNLZ;MYH9;NAA38;PPP1R15A;TSEN34;MTPN;CEBPB;ZFP664;RALB;CEBPD;ZFP428;NDUFB4;NDUFB3;DCTN3;NDUFB2;IER5L;GLRX;CXXC5;SLFN9;CYGB;F8A;CDC42;RAB40B;ALDH1B1;MCRIP1;NT5DC2;FAM241A;GNA12;TTC30A1;PCBD1;RALY;CCDC71;ATP9A;PPP1R14B;SLC35A4;CHURC1;FAHD1;FEM1B;TAF13;TAF10;ATOX1;PNRC1;PINK1;UFM1;MARCKS;PFKL;ASB8;RBM42;VIM;TRIM32;KCTD12B;FAM50A	382	0.0887546468401487
Downregulation	HDSigDB_Mouse_2021	1	Genes Up-Regulated In Succinate Dehydrogenase Inhibitor 3-NP Dependent Expression In WT Mouse Striatal Cells GSE3583	399/4554	1.51754188048433e-12	1.48242520886981e-11	1.57055774145134	42.7410472966146	POP5;GHITM;PSMD8;CAPNS1;JUNB;IER2;GSTK1;TSTD3;ENDOG;CSNK2A1;HPCAL1;DNTTIP2;MED9;MTHFD2;ETHE1;PSME3;UQCRC1;ACOT2;ACOT1;MYL9;SET;VPS26A;SNU13;ARPP19;ADH5;ANAPC11;TRP53RKA;CYB5R3;S100A16;FIGNL1;PRDX1;RRS1;S100A10;HEXIM1;GSTM2;JUND;PMM1;SIVA1;ST13;IRF2BP2;PA2G4;FAM136A;AIF1L;EIF1;EHD1;GLUD1;EIF5;EHD4;EIF6;PSMG3;GSTM5;CDC42SE2;BTG3;CDKN1A;CLTB;CLTA;SNX10;ADO;BBC3;ATIC;CSRP1;ZFP385A;ANXA6;ELOB;TRP53INP1;DUSP4;NUDC;ANXA2;DUSP1;GSTO1;HSBP1;DYNLL2;DUSP9;DUSP6;GCHFR;HADHA;SDHAF1;CDC42EP3;ADSSL1;GARS;CRYAB;ARF6;ZSWIM1;ODC1;NOC4L;TIMM10;UNG;RIDA;CKB;TIGAR;GSN;MDH2;RFLNB;FAM104A;ARCN1;CASTOR2;NFIC;CIAPIN1;CCDC71L;RAB3D;BZW1;IPO7;FAM107B;TUBB6;RUVBL2;MPC2;PIM1;NUDT18;PLS3;CLBA1;PHLDA1;PHLDA3;RAB2A;S100A1;EIF1AX;CTNNBIP1;UBE2E1;INIP;TLE5;MAF;FRMD6;NCL;FSCN1;FKBP4;SQSTM1;CNP;ABHD4;AK1;ABHD8;SPATA2;PHB;ACAT1;SOCS3;STIP1;BTBD1;BAG1;BTBD2;EIF4EBP1;EIF4EBP2;EIF2S3X;AKIRIN1;GOT1;GOT2;ASNS;EEF2;DRAP1;COPRS;RCAN1;ARPC2;MAFF;PDCL;ZFP593;NIT2;NES;NOP10;RNF187;WDR1;UFSP1;FUNDC2;LBH;CAPZB;GYG;SUMO3;EFHD2;METTL18;COA6;COA5;IDH3A;ACTR3;ACTR2;HSP90AA1;GPX1;EDF1;PPP1R15A;NDUFB9;PRPS1;MTPN;CEBPA;RAB1A;NDUFB8;CEBPB;NDUFB4;PARD6G;GLRX;HSD17B10;F8A;PPM1G;CDC42;PARD6B;PUF60;POLR2E;GADD45GIP1;NDUFA7;FEM1B;CNBP;GFER;DNAJA1;PINK1;SLC25A39;CDKN2AIPNL;DNAJA2;EIF3F;EIF3C;ZFP553;TRIM32;EIF3D;TPT1;EIF3B;PLEKHB2;PITPNA;NUDT4;FTH1;DENR;SNRPD3;SOX9;PELO;GLUL;SEPHS2;ATP6V1G1;IMP3;FBXO2;CARHSP1;COX7A2L;KARS;PPA1;SUB1;CCDC86;LAP3;EIF1A;EZR;BEX1;ANP32A;ZFP503;TWIST1;PIK3R1;CDKN2AIP;LYAR;SPTBN1;VAT1;WWTR1;GADD45B;GADD45A;SMARCA5;PYCR2;GADD45G;CCT6A;GRB2;RNPS1;MAGED2;CALM1;CSRNP1;RAB7;ACY3;UBXN1;CITED2;LIMD2;MAP1LC3B;UCHL1;MAP1LC3A;SERP1;GUK1;C1QBP;CHAMP1;PHGDH;NANS;CCT3;COX8A;FOXD1;PARP1;TSC22D3;NCOA4;CACYBP;PLAAT3;COMMD1;MLF1;CTTNBP2NL;RAP2B;TNNT2;STRAP;RHOU;UMPS;AI837181;AVPI1;CAPG;CRIP2;ZFP706;COX5A;SERTAD2;LMNA;SCAND1;CCT7;CCT5;IL33;SPRYD4;RPA1;RAB11A;FKBP1A;PDP1;GSTA4;NDUFAB1;CCNG1;TCEA1;KBTBD7;ACTR10;NDUFA12;PEBP1;CIB2;COX6A1;TXN2;NARS;CHCHD4;RGS2;CCND2;CCND1;CAPN6;HCFC1R1;COTL1;CMTR2;NANOS1;SSU72;LIG4;SDHA;TIMM8A1;MYCL;SELENOW;CHMP4B;JCAD;RTN2;NDRG2;DNAJC28;CNN3;ENHO;CNN2;ZMAT3;LLPH;HSPA9;UBE2H;HSPA4;UQCC2;CHCHD10;MSN;HSPA2;EIF2S1;QDPR;NFKBIA;BC029722;GNAS;CYCS;AMOTL2;UBA1;YWHAE;DYRK3;ACADVL;ZMYND19;YWHAB;SOWAHC;ILK;HSPB1;YBX1;RND2;HEBP1;LASP1;ALDH2;YWHAG;HSDL2;GLRX5;TENT5B;KLF16;PJA1;DDAH1;EEF1D;PALLD;PPDPF;NDUFS5;MYH9;HSPD1;PDLIM1;RAB40B;OXCT1;GNG7;NT5DC2;FAM241A;GNA12;ROMO1;MAPK6;NIFK;SUOX;EPOP;SOD2;HSPE1;SOD1;SBK1;DES;TAF7;SPRY2;SPRY1;OTUD1;RAN;FAM50A	399	0.0876152832674572
Downregulation	HDSigDB_Mouse_2021	1	Genes Up-Regulated In Expression In Striatal Cells Of HdhQ111 HD Mice GSE3583	321/3488	1.79661750856505e-12	1.7478204898139e-11	1.62758770064221	44.0182971561981	CCNI;JPT2;TESK1;SCX;NUDT2;MICOS13;NUDT4;TXNDC17;NUBP2;LSM10;GCSH;SCP2;MAGOH;PCLAF;AP1S1;DENR;SOX9;IER5;JUNB;GLUL;SOX4;TSPYL1;CSNK2A1;IMP3;PIH1D1;SOX12;EID1;EID2;PPP1R3C;CDC37;SUB1;RBP1;BOLA2;SPIN2C;TXNIP;SUCLG2;TAGLN2;EIF1B;KCTD15;TSPYL5;LIPT2;CUTA;ANAPC13;CTBP1;ZFP503;ATP5K;CEBPZOS;TWF1;SNU13;ARPP19;OAZ2;GABARAP;CDKN2AIP;BLOC1S4;PRDX3;PRDX2;GNG10;RNF213;CYB5R3;GRPEL1;S100A16;ATP5E;PRDX1;SWI5;SERF1;SERF2;BTF3;VAT1;JUP;H3F3B;ST13;GADD45A;IRGM1;IRF2BP2;DDIT4L;PAICS;GNG11;PTRHD1;GADD45G;CCT6A;GLUD1;ALDH6A1;ADI1;RNPS1;MAGED2;NOL12;CDKN1C;DAZAP2;ACY3;CDKN1A;BTG1;CCDC124;ARPC1A;GDI2;CLTA;ADO;ING1;TRMT112;UBL5;MAP1LC3B;ATIC;MAP1LC3A;SERP1;CSRP1;SH3BGRL3;ELOB;NANS;TRP53INP1;TIGD5;FOXD1;TSC22D1;GSTO1;HSBP1;TSC22D3;ANXA5;ATPIF1;AKR1A1;PLAAT3;SRP9;DUSP6;DUSP7;NME1;VAMP8;DDB1;HADHB;HADHA;NSA2;RAP2B;MED21;TCP1;ADSSL1;RHOU;PAFAH1B3;AI837181;ARF6;FOXC2;OAT;NIP7;CAPG;CRIP2;UQCR11;CRIP1;UNG;RIDA;UCP2;SCAND1;EGLN1;DYNLT1F;GINS2;ZFP830;GSN;CAVIN3;PBDC1;RFLNB;COX6C;GTF2H5;ARCN1;FKBP1A;KLHL9;PDP1;NUDT21;FABP5;PSMC2;CCNG1;TOMM7;CTNNB1;TOMM5;TOMM6;TXN1;RAB3D;NDUFA10;PEBP1;NUCKS1;PARK7;COX6A1;BZW1;IPO7;EEF1B2;CHCHD2;TUBB5;CAPN6;ARHGDIB;MB21D2;CMTR2;S100A1;PDGFRL;INIP;HIC1;RBX1;ATP5J2;VMAC;MAF;MYCN;SLC25A51;CHMP4B;ATP5MD;COPB2;RBM8A;NDUFB10;GLO1;AK1;KLHL13;ACAT1;TMEM121;SOCS3;SYCE2;BTBD1;ZMAT3;BAG1;BTBD2;EIF4EBP2;COX14;NDUFV3;OST4;DR1;AKIRIN1;UQCC2;DSTN;ARPC4;ZBTB12;TBCA;LSM5;LSM4;HOPX;HIGD2A;DRAP1;NFKBIA;RCAN1;H1F0;DAP;ARHGAP31;ARPC2;PHF13;IFT27;BLMH;DYNLRB1;NOP10;MXD4;COPS9;RNF187;SLC25A3;WDR1;COX4I1;CBY1;DPY30;YBX1;FUNDC2;SUMO1;SFR1;ALDH2;BCL7C;SIX2;EFHD2;WDR6;YWHAG;COA6;KLF10;GPX1;KLF13;TENT5A;KCNAB2;SMDT1;DDAH1;NDUFS5;CTDSP2;PCCB;C1D;CAT;TRNP1;AKT1S1;PFDN5;CHMP5;NDUFB9;RAB1A;ITIH2;NDUFB7;RALB;CEBPD;DCTN3;POMP;IER5L;PARD6G;GLRX;TOB2;HSD17B10;LAGE3;SLFN9;HSPD1;CDC42;PDLIM1;RBBP4;DDT;MCRIP1;GNG7;NT5DC2;FAM241A;GNA12;HNRNPA1;MAPK6;ATP9A;POLR2M;CYB5A;NDUFA7;NDUFA6;FAHD1;FEM1B;SOD2;HNRNPAB;GFER;ATOX1;PNRC1;DNAJA1;PINK1;MARCKS;SBK1;EIF3I;DNAJA2;EIF3H;BCOR;KCTD12B;LNX2	321	0.0920298165137615
Downregulation	HDSigDB_Mouse_2021	1	Genes Down-Regulated In Friedreich Ataxia iPSCs Expression Vs Mel1 P51 Cell Line GSE22651	253/2590	1.95091119697218e-12	1.89014511050911e-11	1.7110269080744	46.1339472576839	UBE2L6;PSMD8;GCSH;SNRPD2;SNRPD1;PCLAF;SMCO4;SEPHS1;SEPHS2;IAH1;PRORSD1;DNAAF2;DNTTIP2;CD3EAP;MED9;MTHFD2;BOLA2;PSME1;ACOT2;ACOT1;UQCRC2;LAP3;EIF1A;EIF1B;TSPYL5;BEX4;BEX3;SET;ANP32A;CDCA4;ATP5J;VPS26A;SNU13;ARPP19;ADH5;CIAO1;ATP5L;ANAPC11;BLOC1S4;GNG10;RNF213;PRDX1;RRS1;HEXIM1;GSTM2;GSTM1;ST13;SMARCA5;IRF2BP2;FAM136A;PTRHD1;GADD45G;GLUD1;ALDH6A1;EIF5;ADI1;ID1;HNRNPC;NOL12;RAB9;COX7B;PHF23;SMG8;PQBP1;UBL5;UCHL1;MAP1LC3A;SERP1;CSRP1;NKIRAS2;PBK;NANS;CCT3;ATMIN;TSC22D1;ATPIF1;NME2;CACYBP;PLAAT3;NME1;HADHB;PSMA3;TUBB2B;TUBB2A;MED21;TNNT2;TCP1;STRAP;GARS;HNRNPH2;PABPC1;PTMA;ZSWIM1;ELOF1;PCNA;SF3B6;DCAF12L1;NOL7;ABRACL;CAPG;UNG;TCEAL8;RIDA;USP1;EMC6;EXOSC3;CCT7;TCEAL9;ZFP830;SPRYD4;CAVIN1;CAVIN3;GSR;TUBB4B;PDP1;PDCL3;PSMC5;PHF5A;KBTBD6;FABP5;CCNG1;TOMM7;CTNNB1;KBTBD7;TOMM5;ACAA2;TUSC1;NDUFA10;PEBP1;NUCKS1;PARK7;ACTG2;TOMM22;NUDT11;NARS;CHCHD4;NUDT10;ZFP36;HCFC1R1;CHP1;NUDT15;MB21D2;RAB2A;EIF1AX;TIMM8A1;INIP;RBX1;MYCN;NHP2;SLC25A51;UBE2V1;GEMIN7;SQSTM1;PPIA;PSMD10;ATP5MD;LRRC59;VCP;UQCRB;NDUFB10;PSMD13;ABHD8;FOXO4;EIF4EBP1;COX14;CCDC32;LLPH;NDUFV3;HSPA9;DR1;UBE2H;PDHA1;CBX3;HSPA4;ASNS;HSPA2;LSM5;EIF2S1;HIGD2A;COPRS;RHEB;MAFF;ZFP593;BLMH;NIT2;SLC25A3;GSK3A;CBY1;DBI;HBA-A2;TRIAP1;IRF2BPL;HEBP1;LASP1;SUMO1;CAPZB;GYG;SUMO3;SUMO2;YWHAG;METTL18;COA6;COA5;ACTR3;KLF10;EDF1;HPDL;ARL4A;DDAH1;NUP50;CAT;MYH9;SLC25A4;PRPS2;DDX28;TSEN34;ZFP422;CEBPD;DDX25;CSTF2T;GLRX;TOB2;HSPD1;PARD6B;RBBP4;ALDH1B1;OXCT1;DNAJB3;POLR2G;BAK1;RBBP7;HNRNPA1;POLR2J;GADD45GIP1;TIMM8B;CYB5A;FAHD1;NIFK;MID1IP1;HSPE1;SOD1;PINK1;UFM1;JSRP1;RAB15;PSAT1;GLOD4;RAB13;SPRY2;EIF3C;CDO1;OTUD1;LNX2	253	0.0976833976833977
Downregulation	HDSigDB_Mouse_2021	1	Mitochondrion-specific Gene Module M5 From Mouse Brain PMID20616000	31/112	2.19804849725728e-12	2.12089250919029e-11	5.66772655007949	152.141341038903	CUTA;ECHS1;PSMD13;EIF4A3;BMYC;PHB;CENPB;CKS1B;PRDX5;UCHL1;PSMB2;PSMD2;PDE6D;NANS;GLUL;NDUFA9;PPP1R14B;AKR1A1;ARPC4;TLE5;COPS6;EIF6;PSMC3;DDAH2;CDC37;PSMC1;PSME1;UQCRC1;UBE2V1;PFN1;EIF3D	31	0.276785714285714
Downregulation	HDSigDB_Mouse_2021	1	Genes Down-Regulated In HD Markers In Human Caudate Nucleus GSE26927	248/2531	2.48772110079002e-12	2.3906393017348e-11	1.71427200925018	45.8047550263431	POP7;TLNRD1;PLEKHB2;LGALSL;ATP5C1;NUDT2;UBE2L6;GHITM;MICOS13;PHB2;PSMD8;SNRPD1;AP1S1;SEPHS2;DLEU7;TSPYL1;IMP3;FNDC5;EID1;EID2;RRAGA;CARHSP1;COX7A2L;SUB1;UQCRC1;VDAC3;UQCRC2;EIF1B;TSPYL5;CUTA;BEX3;BEX2;BEX1;CRABP2;CRABP1;ATP5J;SNU13;AARD;ATP5O;OAZ1;CIAO1;ATP5L;ATP5B;PRDX2;LDHA;FIGNL1;SERF1;PMM1;MAGEE1;MAD2L1BP;FAM136A;EIF5;PRXL2B;PPP1R1B;CALM3;GRB2;CALM2;RTL8B;CDC42SE2;ARF4;MOCS3;CLTB;MED19;CLTA;SNX10;MYL6B;AKR1B3;ZCCHC18;COX7C;PQBP1;C1QTNF4;UCHL1;HINT1;HEY1;GUK1;RFK;SEC61G;NEFM;NANS;HRAS;COX8A;TPI1;EXOC8;GSTO1;PRMT1;PGAM1;ATPIF1;DYNLL2;MLF2;PSMA5;PSMA6;MBLAC1;PSMA3;PSMA1;ADSSL1;SDHAF4;GARS;ALDOA;ARF5;AHCY;DMAC1;ATP5A1;TMEM160;TIMM10;COX5B;COX5A;PSMB6;PSMB7;PSMB5;TCEAL3;TCEAL1;AP2S1;SCAND1;CCT8;CDKN2D;MDH1;SPRYD4;MDH2;GSR;COX6C;TUBB4A;GTF2H5;RAB11A;PPP1CA;FKBP1A;PDP1;KBTBD4;KBTBD6;PSMC3;APEX1;NDUFAB1;TOMM7;KBTBD7;ATP5MPL;ACTR10;TXN1;RASL11B;NDUFA10;UBE2D1;COX6A1;ACTG1;NUDT11;NUDT10;BASP1;MPC2;CFL1;NUDT18;TMSB10;PHLDA1;AP2M1;RAB2A;LIG4;SDHA;SDHB;TIMM8A1;RPP25L;COX6B1;PCP4;ARMCX2;NHP2;CHMP4B;ISCU;RTN2;ATP6V1A;ATP5MD;UQCRB;GLO1;COX7A2;KLHL13;CPLX2;HSPBP1;TMEM121;PGK1;NDN;NDUFV2;NDUFV1;ATP6V1F;GOT1;DSTN;CHCHD10;DNAJC12;TBCC;ARPC2;ARPC3;NACA;UQCRQ;GNB1;DYNLRB1;NIT2;ZMYND19;YWHAB;COX4I1;ETFB;ATP5G3;UFSP1;NRGN;PPP1R9B;HK1;SUMO3;UQCRFS1;ACP1;EID2B;YWHAG;COA6;SMIM11;YWHAH;IDH3A;ACTR2;GLRX5;YWHAZ;FH1;PJA1;TRNP1;MCM4;DCTPP1;SLC25A4;PFDN6;PRPS2;DDX28;MTPN;NDUFB8;NDUFB6;DDX25;DCTN3;NDUFB2;ZBTB45;GLRX;LAGE3;F8A;RAB40B;OXCT1;DDT;GNG7;CRYM;MAPK6;HNRNPA0;UBQLN2;NDUFA8;NDUFA7;NIFK;NDUFA2;PINK1;EIF3K;RAB15;GLOD4;DNAJA2;SPRY1;RAN	248	0.0979849861714737
Downregulation	HDSigDB_Mouse_2021	1	Expression In Frontal Lobe Of Mbnl KO Myotonic Dystrophy Mice GSE68890	82/563	2.74563198255268e-12	2.62780324160103e-11	2.57482771153028	68.5445138372996	SLC25A3;HSP90AB1;ARPC1B;ILK;DBI;ETFB;PRPF19;RND2;PQBP1;IRF2BPL;ATIC;DENR;PHGDH;CCDC92;AP2M1;HMGN1;PHLDA3;YWHAH;ACTR3;FBXO2;ATPIF1;CD3EAP;AHSA1;TALDO1;KCNAB2;DYNLL1;SSTR3;DUSP6;LOR;NME1;FNDC5;EID2;ARMCX2;PPDPF;TCP1;BOLA2;DNAJC9;FAM32A;NAA38;TRIB1;ANAPC13;VCP;CEBPD;EPAS1;NDUFB2;ATP5K;NOL7;GLRX;CRIP2;COX7A2;TOB2;HSD17B10;GABARAP;OAZ2;ANAPC11;CNN3;HSPD1;LDHA;TCEAL3;SWI5;EIF2S3X;RBBP7;S100A10;VAT1;TIMM8B;CENPX;H3F3A;GOT2;SMARCA5;NPM3;EIF1;PPP1CA;HIGD2A;SLC25A39;EIF3K;UQCRQ;PSAT1;NFIC;ANP32B;EIF3C;ATP5MPL;TPT1	82	0.145648312611012
Downregulation	HDSigDB_Mouse_2021	1	Genes Down-Regulated In Friedreich Ataxia iPSCs Expression Vs H9 Cell Line GSE22651	218/2150	2.84055690780547e-12	2.70769214921457e-11	1.76777087646653	46.9997613957959	UBE2L6;PHB2;GCSH;FRAT1;FRAT2;SNRPD2;PEG12;SNRPD1;DENR;SEPHS1;DNAAF2;FBXO2;BOLA1;TALDO1;CD3EAP;MED9;MTHFD2;FDX1;BOLA2;PSME1;TXNIP;SUCLG2;UQCRC2;LAP3;EIF1A;TSPYL5;CUTA;BEX3;SET;CRABP2;ANP32A;CRABP1;TWF1;ARPP19;ADH5;CIAO1;ATP5L;SNX3;GNG10;ZNHIT2;RNF213;SERF1;WWTR1;ST13;SMARCA5;CCT6A;GLUD1;ALDH6A1;ADI1;ID1;ID3;HNRNPC;RAB9;CSRNP1;COX7B;BTG1;PHF23;GDI2;PRPF19;PQBP1;TRMT112;UBL5;SERP1;RFK;TMSB4X;PBK;RNF113A2;TSPO;RNF113A1;NANS;CCT3;ATMIN;ATPIF1;NME2;DUSP6;MLF1;CTTNBP2NL;HADHB;PSMA3;MED21;TNNT2;TCP1;STRAP;HNRNPH2;PABPC1;PTMA;KANK2;ZSWIM1;ELOF1;PCNA;SF3B6;NOL7;ABRACL;UQCR11;UNG;USP1;EMC6;EXOSC3;CCT7;CCT5;TCEAL9;PBDC1;PDP1;NUDT21;PSMC5;PHF5A;KBTBD6;PSMC3;FABP5;CCNG1;TCEA1;CTNNB1;KBTBD7;TOMM5;ERCC6L;ACAA2;NDUFA10;UBE2D1;PEBP1;COX6A1;ACTG2;NUDT11;EEF1B2;NARS;CHCHD4;NUDT10;RGS2;HCFC1R1;PIM1;CHP1;NUDT15;MB21D2;BNIP3L;EIF1AX;TIMM8A1;INIP;RBX1;S100A6;SLC25A51;PPIA;ISCU;PSMD10;ATP5MD;LRRC59;UQCRB;NDUFB10;PSMD13;FOXO4;ZFP36L2;BTBD1;EIF4EBP1;COX14;LLPH;DR1;UBE2H;PDHA1;HSPA4;DSTN;CHCHD10;ASNS;ZFP72;LSM5;NACA;MAFF;RFXAP;GNAS;BLMH;SLC25A3;ILK;HSPB1;YBX1;IRF2BPL;SUMO3;SUMO2;NUP62;YWHAG;METTL18;ACTR3;KLF10;AHSA1;EDF1;EEF1G;HPDL;ARL4A;NUP50;CAT;PFDN2;PFDN5;DDX28;TSEN34;CEBPD;DDX25;CSTF2T;TOB2;HSPD1;PARD6B;RBBP4;ALDH1B1;PDE6D;BAK1;RBBP7;POLR2J;GADD45GIP1;TIMM8B;FAHD1;NIFK;CNBP;MID1IP1;HSPE1;UFM1;RAB15;PSAT1;GLOD4;TAF7;SPRY2;EIF3C;CDO1;RAN	218	0.101395348837209
Downregulation	HDSigDB_Mouse_2021	1	Genes Down-Regulated In Expression In Normal Human Brain Vs Other Fetal Tissues GSE65399	306/3300	2.97928594703943e-12	2.82852689911695e-11	1.63412684983395	43.3686439189006	IFITM1;FAM89A;TXNDC17;IFIT2;LGALS1;PNP;CAPNS1;MAGOH;PCLAF;SMCO4;SEPHS2;GSTK1;MYL6;PPP1R3C;PPP1R3B;RBP1;DDIT4;FDX1;PSME1;TXNIP;CCDC86;SUCLG2;TAGLN2;LAP3;PFN1;MYL9;GYPA;CRABP2;CDCA4;EPAS1;ZFP503;C2CD4A;TWIST1;SNU13;C2CD4B;MYL12A;ATP5L;MYL12B;SNX3;PRDX3;LDHA;RNF213;CYB5R3;S100A16;SWI5;HMOX1;FAM43A;SERF2;S100A11;SPTBN1;S100A10;NFE2;JUP;SIVA1;GADD45B;GADD45A;SMARCA5;DDIT4L;PA2G4;PAICS;GNG11;NR2F6;ALDH6A1;EHD4;ADI1;ID1;ID3;MAGED2;ANP32B;CDKN1C;CSRNP1;BTG3;DAZAP2;COX7B;CDKN1A;FEN1;BTG1;CLIC3;ARPC1B;TCF21;MEOX1;TUBA1C;TRMT112;SERP1;CSRP1;ANXA6;PBK;PHGDH;LMCD1;RAB8A;TRP53INP1;TPI1;ANXA2;GSTO1;TSC22D3;ANXA5;RHOG;PLAAT3;COMMD1;DUSP6;RHOA;PSMA5;VAMP8;GCHFR;HADHB;TNNT2;ADSSL1;TAX1BP3;PABPC1;ALDOA;VAMP3;AVPI1;KANK2;CSTB;PCNA;AHCY;NIP7;GSTP1;HSD17B4;CRIP1;UNG;NT5C;TCEAL8;RIDA;SERTAD3;SH3BGRL;SERTAD1;NPW;UCP2;LMNA;EXOSC3;TCEAL9;CAR2;IL33;GINS2;GSN;CAVIN1;UTP3;CAVIN3;RPA1;PPP1CA;CCDC8;NEDD4;NFIC;CCNG1;HDGF;PNPLA2;MSRB1;TOMM6;ACAA2;NDUFA10;CIB1;ACTG2;RGS2;CCND3;ZFP36;TUBB6;HMGN5;CCND1;CAPN6;PTTG1;FAM162A;ARHGDIB;PLS3;NRTN;HADH;TPM4;SDHC;HBB-BT;HBB-BS;SDHA;RPP25L;PDGFRL;TMEM256;MAF;FRMD6;S100A6;SNRPG;GEMIN6;SNRPC;SQSTM1;ISCU;SNRPB;COPB2;ABHD4;GLO1;FOXO4;PHB;HIGD1A;ZFP36L2;CNN2;SLC9A3R1;SOCS1;PGK1;EIF4EBP2;BMF;EIF2S3X;COX14;NDUFV2;MPST;OST4;HSPA4;UQCC2;CHCHD10;MSN;DNAJC12;HSPA2;HIGD2A;SEM1;NFKBIA;RCAN1;GRHPR;DAP;SERPINB6A;FMC1;ZFP593;NIT2;NOP10;GALK1;SLC25A1;SLC25A3;ALAS2;ACADVL;ILK;HSPB1;ETFA;HBA-A2;ETFB;CKS1B;HEBP1;PTBP1;CAPZB;SPR;CPT2;GYG;ALDH2;BCL7C;EFHD2;PGM5;ALYREF2;PGM1;NKX3-1;HSDL2;GPX1;DTX3L;GLRX5;TENT5A;TENT5C;ARL4A;EEF1D;PALLD;CTDSP2;ALDH1A2;PCCB;CAT;MCM3;MCM4;MYH9;NAA38;MCM5;SLC25A5;MCM2;NDUFB9;CEBPA;CEBPB;RALB;CEBPD;HPGD;NDUFB3;GLRX;SLFN9;CYGB;HSPD1;PDLIM1;GNG5;RBBP4;ALDH1B1;DDT;PCBD1;RALY;ROMO1;RBBP7;NDUFA9;CYB5A;NDUFA7;SLC35A4;RRM2;CNBP;MID1IP1;TAF10;NDUFA2;SUOX;SOD2;HSPE1;SLC25A39;DES;EIF3K;EIF3I;IMPDH2;RAB13;SPRY1;VIM;EIF3D;TPT1;EIF3B;LNX2	306	0.0927272727272727
Downregulation	HDSigDB_Mouse_2021	1	Genes Changed In The Heart Of Dox Treated FRDAkd Mice At 12 Wk GSE98790	91/657	3.03960184836129e-12	2.87424750781044e-11	2.43514662246264	64.5783706266316	ACY3;FEN1;WDR1;ARPC1B;TCF21;PEBP1;DPY30;SNX10;PRPF19;COX6A1;MEOX1;C1QTNF4;PTBP1;TUBA1B;TUBB6;TUBA1A;TUBB5;SERP1;SNRPD1;GUK1;TMSB4X;ARHGDIB;COTL1;TSPO;SH3BGRL3;PGM5;JUNB;TMSB10;PHLDA3;COA5;IDH3A;COX8A;BCKDHA;GSTK1;GPX1;ANXA2;ANXA5;RHOG;KCNAB2;DYNLL1;DYNLL2;NME1;TUFM;GCHFR;FNDC5;MYL6;PSMA3;TUBB2B;CARHSP1;BOLA2;PSME1;ADSSL1;NHP2;NHLRC1;FKBP4;EIF1A;RTN2;CSTB;GYPA;ZFP428;CAPG;CYGB;HSPD1;SOCS3;SH3BGRL;LMNA;HMOX1;POLR2J;S100A11;SPTBN1;VAT1;NFE2;NDUFA8;CAR2;PRELID1;RRM2;PMM1;SPRYD4;CAVIN3;ASNS;MSN;GADD45G;GRHPR;PFKL;PINK1;PDP2;SERPINB6A;FMC1;GNB1;CYCS;VIM	91	0.138508371385084
Downregulation	HDSigDB_Mouse_2021	1	Genes Up-Regulated In Influence Of Hdac4 Reduction On Expression In 9 Wk R6/2 HD Mice GSE38218	68/426	3.20769415490293e-12	3.01164825880121e-11	2.85507345842541	75.5608574463491	RAB7;HMGB3;PRPF19;PQBP1;PTMS;TXN2;LSM10;C1QTNF4;TUBB5;CAPNS1;TRIM28;PPP2R1A;C1QBP;CFL1;NUP62;COTL1;CHP1;SNRPD3;SEPHS1;HADH;AP2M1;YWHAG;EIF5A;BCKDHA;TSPYL1;NSMCE1;MIF;PJA1;COX7A2L;PKM;UQCRC1;DNAJC8;ZFP575;SQSTM1;ARF5;ANP32A;PSMD13;AK1;ZBTB45;ZFP706;OAZ1;LAGE3;OAZ2;CENPB;S100A16;TDG;RALY;ZKSCAN4;SCAND1;CCDC71;ABCF1;CYB5B;HSPA9;PDHA1;SPRYD4;GOT2;CHCHD10;PYCR2;MZT2;FKBP1A;DAP;H1F0;EIF6;CDKN2AIPNL;CTNNB1;RNF187;EIF3B;TOMM6	68	0.15962441314554
Downregulation	HDSigDB_Mouse_2021	1	Genes Up-Regulated In R6/1 Poor Vs WT GSE135057	249/2550	3.21038646877286e-12	3.01164825880121e-11	1.70748921873433	45.1880700455474	PLEKHB2;RTCB;NUDT2;MSANTD4;NUDT4;IFIT2;TFG;PPP2R1A;PRKACA;SEPHS1;DLEU7;SOX4;TSPYL3;ATP6V1G1;DNTTIP2;EID1;EID2;RRAGA;MTHFD2;PDE12;CSNK2B;PSME1;IGTP;SPIN2C;VDAC3;UQCRC2;CGGBP1;BEX4;BEX3;BEX2;BEX1;VPS26A;ADH5;PRDX2;HEXIM1;VAT1;MAGEE1;IRF2BP1;PA2G4;THAP11;CCT6A;HNRNPK;EIF6;RNF227;ARL2BP;PSMG3;ANP32E;RNPS1;MAGED2;RTL8B;CDKN1C;ACY3;CITED2;CETN2;GDI2;SNX10;MYL6B;ZCCHC18;SMG8;TUBA1B;UCHL1;HINT1;ATIC;CHAMP1;NANS;CCT2;ATMIN;GSTO1;PRMT1;PGAM1;TSC22D3;NCOA4;ANXA5;AKR1A1;COMMD1;SRP9;PSMA5;DDB1;PSMA4;TUBB2A;PSMA1;TNNT2;STRAP;FAM32A;RHOU;HNRNPH2;PAFAH1B3;AI837181;SF3B4;PCNA;AHCY;SF3B6;DCAF12L1;NT5C;SH3BGRL;PSMB2;TCEAL3;UCP2;TCEAL1;AP2S1;LCMT2;HARS;CCT8;CCT5;TCEAL9;DYNLT1F;NPM1;ZFP830;YTHDF2;MDH2;PBDC1;TUBB4B;GTF2H5;RAB11A;MZT2;KLHL9;NUDT21;PDCL3;PSMC3;GSTA4;CASTOR2;PSMC4;APEX1;NEDD4;PSMC2;CTNNB1;KBTBD7;ACTR10;PNPLA2;TXN1;CCDC71L;PEBP1;CIB2;IPO7;NUDT11;NARS;FBL;TUBB6;HMGN5;BASP1;HCFC1R1;COTL1;CHP1;PLS3;MB21D2;EIF1AX;UBE2E1;SDHA;LOR;SAP30;EEF1A1;CLIP3;ARMCX4;ARMCX2;MORF4L2;SLC25A51;GEMIN7;SNRNP25;FKBP4;SQSTM1;PPIA;ISCU;SNRPB;ATP6V1A;COPB2;VCP;RBM8A;GLO1;KLHL11;PHB;ACAT1;BTBD1;NDN;EIF2S3X;RAI2;ZFP358;PDHA1;GOT1;ASNS;DNAJC12;HPS6;TBCB;HSPA2;TBCA;HIGD2A;COPRS;NFKBIA;GRHPR;BC029722;NACA;UBE2S;RFXAP;GNAS;PDCL;UBA1;GALK1;YWHAE;DYRK2;ZMYND19;WDR1;YWHAB;MEA1;CKS1B;HK1;FUNDC2;SUMO2;WDR6;EID2B;YWHAG;IDH3A;DTX3L;PJA1;ARL4A;ZFP87;PCCB;AKT1S1;PRPS2;TSEN34;PRPS1;RAB1A;GTF3C4;ZFP422;DDX25;GLRX;TOB2;F8A;PPM1G;SELENOH;CDC42;RBBP4;PCBD1;SEC23B;CCDC184;ATP9A;GADD45GIP1;POLR2M;MARCKSL1;FEM1B;ERAP1;SOD2;SLC25A39;PSAT1;ASB8;IMPDH2;GLOD4;VIM;EIF3C;TRIM32;RAN	249	0.0976470588235294
Downregulation	HDSigDB_Mouse_2021	1	Genes Down-Regulated In Genes Changed In HDACi 106 Treated Vs Untreated Friedreich Ataxia Carrier Blood Cells GSE30933	114/907	3.42918850743866e-12	3.20419036821542e-11	2.19221593195782	57.8716451755601	IFITM1;PEBP1;RTL6;NUCKS1;MICOS13;IPO7;TXNDC17;SNRPD1;RUVBL2;CHP1;BANF1;DENR;GLUL;CMTR2;RAB2A;ENDOG;TPM4;RBX1;MTHFD2;PDE12;SUB1;GEMIN6;UQCRC2;LAP3;SNRPF;SNRPC;SQSTM1;ANAPC13;VCP;RAB5C;NDUFB10;EPAS1;ZNHIT2;BTBD1;RRS1;HMOX1;CCDC32;ATP6V1F;COA4;HSPA9;GSTM2;DR1;GSTM1;BOD1;HSPA4;PTRHD1;DRAP1;QDPR;COPRS;CCT6A;ALDH6A1;ARL2BP;ADI1;ALPL;CALM3;MAGED2;CALM2;DAZAP2;COX7B;SOWAHC;CETN2;GDI2;ETFA;PPP1R9B;HEBP1;TUBA1C;TUBA1B;TUBA1A;C1QBP;NANS;ALYREF2;ACTR3;CCT3;BCKDHA;HSP90AA1;ANXA2;DTX3L;DUSP1;FH1;PSMA4;PPDPF;PCCB;TCP1;MCM4;STRAP;MCM5;AI837181;VAMP3;CHMP5;NIP7;ODC1;TIMM10;UNG;PSMB5;DDT;UCP2;POLR2D;PCBD1;EXOSC3;MAPK6;SAMD4;NDUFA9;TIGAR;SPRYD4;PBDC1;SOD2;TUBB4B;FKBP1A;KLHL9;UFM1;CCNG1;NDUFAB1;CTNNB1;HDGF	114	0.125689084895259
Downregulation	HDSigDB_Mouse_2021	1	Genes Changed In R6/1 Good Vs WT GSE135057	406/4679	3.64360201809821e-12	3.39113195700164e-11	1.55360093759467	40.9188166236594	POP5;TLNRD1;GLDC;TESK1;GHITM;MSANTD4;SCP2;CAPNS1;CLP1;ZMIZ1;PSMD2;AP1S1;IER5;JUNB;DLEU7;TSPYL3;DNTTIP2;MED9;EID1;MTHFD2;RBP1;DDIT4;PSME1;SPIN2C;PADI2;CGGBP1;ANAPC13;CRABP2;ARPP19;ADH5;PRDX3;PRDX2;RNF213;S100A10;GSTM1;JUND;PMM1;IRF2BP2;NR2F6;GLUD1;EIF6;PRXL2B;PSMG3;GSTM5;GPR27;BTG3;CDKN1A;LRRC10B;CLTA;SNX10;PYGM;SMG8;BBC3;PQBP1;C1QTNF4;TRIM8;HEY1;CSRP1;ZFP385A;TMSB4X;NEFL;NEFM;ELOB;DUSP4;NUDC;TIMM29;DUSP1;GSTO1;HSBP1;PGAM1;DYNLL1;DYNLL2;SRP9;DUSP6;DUSP7;PSMA5;DDB1;FAM222A;PSMA3;PSMA4;TUBB2A;PSMA1;MED21;CDC42EP4;CDC42EP3;PAFAH1B3;CRYAB;ARF5;TIMM13;PSMB7;PSMB2;HARS;CKB;EGLN1;CDKN2D;GSN;RFLNB;GTF2H5;MZT2;NUDT21;PSMC5;PSMC3;FABP5;PSMC4;APEX1;NFIC;PSMC2;CIAPIN1;CCDC71L;MTCH1;RASL11B;RAB3D;FAM107A;TUBB6;PIM1;NUDT18;CHP1;MB21D2;HMGN1;AIP;HIC1;SAP30;TLE5;ARMCX4;MAF;FRMD6;ARMCX2;MORF4L2;FSCN1;NHP2;ANKRD40;ERH;SNRNP25;SQSTM1;ZFP574;ABHD4;ABHD8;NREP;PHB;ACAT2;ACAT1;SLC9A3R1;BAG5;PGK1;EIF2S3X;GOT1;ASNS;DRAP1;COPRS;ARPC2;PDCL;NIT2;NES;SLC25A1;ALAS2;BRK1;UFSP1;NRGN;SUMO3;WDR6;EID2B;IDH3A;ACTR3;HMGCS1;DTX3L;KCNAB2;ARL4D;SMDT1;PCCB;DNAJC8;PRPS1;MTPN;CEBPA;GTF3C4;GLRX;CXXC5;PPM1G;CDC42;PCBD1;SEC23B;SMIM10L1;FEM1B;MID1IP1;ERAP1;RAB15;GLOD4;RAB13;BCOR;EIF3C;TRIM32;EIF3D;TPT1;PLEKHB2;CCNI;RTCB;NUDT2;PNP;TRIM28;PPP2R1A;FTH1;SOX9;SEPHS1;PELO;GLUL;ACTN3;FBXO2;RRAGA;PPP1R3C;CSNK2B;BOLA2;VDAC3;KCTD11;VDAC1;LAP3;KCTD12;TRIB1;EZR;BEX4;BEX3;BEX2;BEX1;ANP32A;EPAS1;ATP5K;TWF1;ATP5L;ATP5E;ATP5D;FAM43A;WWTR1;MAGEE1;DDIT4L;GADD45G;ALDH6A1;ID1;PPP1R1B;ANP32E;ID3;CALM3;RNPS1;MAGED2;CALM1;CSRNP1;DAZAP2;ACY3;FEN1;CITED2;CETN2;MYL6B;AKR1B3;ZCCHC18;COX7C;MEOX1;PTMS;LIMD2;UCHL1;CHMP1B;CHAMP1;NANS;HRAS;PRMT1;NCOA4;AKR1A1;RHOA;MLF2;RHOB;TNNT2;STRAP;HNRNPH2;PABPC1;ALDOA;PTMA;AVPI1;PCNA;AHCY;CRIP2;NEDD8;ZFP706;UQCR11;CRIP1;PURB;PPP2CA;SH3BGRL;SERTAD1;TCEAL3;LCMT2;CCT8;TCEAL9;DYNLT1F;CAR2;IL33;NPM1;ZFP830;RPA1;KRT10;PPP1CA;FKBP1A;PDP1;PDCL3;KBTBD4;GSTA4;NEDD4;TOMM7;CTNNB1;TXN1;ACAA2;PEBP1;CIB2;SRP14;NARS;FBL;RGS2;CCND1;FAM162A;ARHGDIB;NANOS1;HBB-BT;HBB-BS;SHISA2;SDHA;TUFM;EEF1A1;PCP4;MYCN;UBE2V1;GEMIN7;PPIA;ISCU;JCAD;RTN2;ATP6V1A;COPB2;VCP;RBM8A;NDUFB10;KLHL11;NDRG2;CPLX2;ZFP36L2;CNN3;ENHO;ZMAT3;NDUFV2;RAI2;ATP6V1F;PDHA1;CHCHD10;MSN;DNAJC12;TBCB;TBCA;HIGD2A;QDPR;SEM1;GRHPR;BC029722;UBE2S;IFT27;UBA1;DYNLRB1;GALK1;GSK3A;ZMYND19;SOWAHB;HSPB1;DBI;HBA-A2;YBX1;RND2;MEA1;PPP1R9B;CKS1B;IRF2BPL;HEBP1;ALDH2;NOS1;YWHAG;KLF10;KLF13;YWHAZ;KLF16;DDAH1;TRNP1;TSEN34;IER5L;CYGB;RAB40B;ALDH1B1;OXCT1;GNG7;FAM241A;GNA12;RALY;CRYM;TAF10;EPOP;UFM1;SBK1;DES;JSRP1;ASB8;SARDH;SPRY2;SPRY1;VIM;FAM50A	406	0.0867706774951913
Downregulation	HDSigDB_Mouse_2021	1	Genes Down-Regulated In Genes Changed In HDACi 4B Treated Vs Untreated Friedreich Ataxia Carrier Blood Cells GSE30933	109/854	4.04108305762856e-12	3.74632170518977e-11	2.22761233079286	58.4403143513612	TLNRD1;PLEKHB2;PEBP1;RTL6;MICOS13;IPO7;TXNDC17;TUBB6;SNRPD1;RUVBL2;BANF1;GLUL;CMTR2;RAB2A;TPM4;SDHC;RBX1;MTHFD2;PDE12;SUB1;TAGLN2;GEMIN6;UQCRC2;LAP3;SNRPF;SNRPC;SQSTM1;ANAPC13;RAB5C;EPAS1;VPS26A;PRDX3;STIP1;BTBD1;RRS1;HMOX1;CCDC32;ATP6V1F;COA4;PTRHD1;DRAP1;QDPR;COPRS;CCT6A;ALDH6A1;ARPC3;ADI1;ALPL;CALM3;MAGED2;CALM2;DAZAP2;COX7B;CETN2;GDI2;CLTA;ETFA;YBX1;HEBP1;TUBA1C;TUBA1B;TUBA1A;C1QBP;NANS;ALYREF2;CCT3;BCKDHA;ACTR2;HSP90AA1;ANXA2;DTX3L;DUSP1;AHSA1;CACYBP;PSMA4;RAP2B;PSMA1;PPDPF;PCCB;MCM4;STRAP;MCM5;VAMP3;CHMP5;RAB1A;RALB;NIP7;ODC1;POMP;IER5L;PSMB5;DDT;POLR2D;PCBD1;EXOSC3;MAPK6;SEC23B;SAMD4;NDUFA9;TIGAR;SPRYD4;PBDC1;SOD2;TUBB4B;FKBP1A;PDP1;UFM1;CTNNB1;HDGF	109	0.127634660421546
Downregulation	HDSigDB_Mouse_2021	1	Genes Down-Regulated In Neuro2a Htt25Q-ni Vs Htt72Q-ni Vs Htt72Q-i: Transcriptional Signature 2 PMID28743452	101/768	4.43186545264242e-12	4.09255075392448e-11	2.2999156987163	60.1248573866731	JPT2;EIF4A3;CIB1;PHB2;ACTG1;AMOT;PNP;CCND1;PPP2R1A;RUVBL2;RUVBL1;PCLAF;PLS3;SOX8;PRKACA;CCDC92;CSNK2A1;NCL;CSNK2B;SQSTM1;CTBP1;GLO1;AK1;PIK3R1;CPLX2;UBC;NDUFV2;UBE2H;H3F3B;GADD45A;MAD2L1BP;DSTN;EEF2;EIF6;UBE2S;ID1;GNB1;CALM3;GRB2;MAGED2;YWHAE;CDKN1A;HSP90AB1;CITED2;YWHAB;CLTA;ILK;RND2;TRIM8;TUBA1B;ATIC;SUMO1;SUMO3;SUMO2;ANXA6;RACK1;WDR6;NEFM;CCT3;KLF10;HSP90AA1;DTX3L;PARP1;TSC22D1;PRMT1;YWHAZ;RHOA;DDB1;PSMA6;EEF1D;TCP1;MCM3;MCM5;SLC25A5;MCM2;SF3B4;MTPN;PCNA;NEDD8;CENPB;CDC42;PPP2CA;RBBP4;CCDC85B;POLR2F;PCBD1;GINS2;NPM1;RPA1;TUBB4B;SOD1;NUDT21;PSMC5;CDKN2AIPNL;NFIC;PSMC1;NEDD4;EIF3H;CTNNB1;BCOR;EIF3F	101	0.131510416666667
Downregulation	HDSigDB_Mouse_2021	1	Genes Up-Regulated In Expression In Normal iPSCs-derived Neurons Vs iPSCs GSE65399	246/2519	4.46556891621363e-12	4.10762837273502e-11	1.7056909259096	44.5775918495462	CCNI;FAM89A;PITPNA;TESK1;UBE2L6;MSANTD4;SOGA1;TFG;ZMIZ1;DPYSL2;FTH1;STMN1;AP1S1;DENR;SNRPD3;SOX9;CCDC92;IER5;SOX4;GRCC10;HPCAL1;FNDC5;EID1;RRAGA;PPP1R3C;SUB1;DDIT4;TXNIP;SUCLG1;KCTD12;BEX4;ANAPC13;BEX3;BEX2;BEX1;CTBP1;CRABP1;ZFP503;ATXN7L3B;PIK3R1;CIAO1;PRDX2;ATP5E;SERF2;GSTM2;GSTM1;JUND;PMM1;H3F3B;MAGEE1;GADD45A;H3F3A;IRF2BP2;GNG11;EIF1;GADD45G;EHD1;MEX3B;RNF227;ARL2BP;CALM3;GRB2;MAGED2;ANP32B;CALM1;CALM2;RTL8B;GSTM5;CDKN1C;ARF4;DAZAP2;CDKN1A;BTG1;PPP1R11;CITED1;CITED2;CETN2;CLTB;MYL6B;ZCCHC18;PQBP1;PTMS;TRIM8;TUBA1B;MAP1LC3B;TUBA1A;HEY1;GUK1;NKIRAS2;NEFL;NEFM;ELOB;HRAS;TRP53INP1;DUSP4;TSC22D1;DUSP1;HSBP1;TSC22D3;DUSP6;RHOB;HADHA;FAM222A;TUBB2B;TUBB2A;CDC42EP4;FAM32A;RHOU;HNRNPH2;PAFAH1B3;ODC1;CRIP2;ZFP706;UQCR10;SH3BGRL;SERTAD2;TCEAL1;SCAND1;CKB;TCEAL9;EGLN1;DYNLT1F;CDKN2D;KRT10;TUBB4B;TUBB4A;KLHL9;KBTBD4;CASTOR2;ATP5MPL;ACTR10;FAM107A;MRFAP1;RTL6;ACTG1;FAM107B;AMOT;NUDT11;NUDT10;CCND2;TUBB5;BASP1;COTL1;CLBA1;CMTR2;BNIP3L;ZFP213;CTNNBIP1;AIP;ZBTB33;TLE5;CLIP3;PCP4;ZFP46;LIX1;GPRIN1;SLC25A51;RAB5C;AK1;NREP;KLHL13;ACAT2;NPAS3;ENHO;ZMAT3;ZMAT5;NDN;SAC3D1;ATP6V1F;ZFP358;TRAPPC1;ASNS;DNAJC12;TBCB;FAM217B;RCAN1;DAP;FMC1;GNB1;CYCS;UBA1;DYNLRB1;NES;MXD4;SLC25A1;SLC25A3;CBY1;BRK1;ETFB;NRGN;LBH;ALDH2;BCL7C;PGM5;SNAP29;EID2B;SMIM11;COA5;ACTR2;HMGCS1;LIX1L;EDF1;TENT5A;PJA1;SMDT1;IFT43;PALLD;DDAH2;PPDPF;NAA38;PFDN5;PPP1R15A;TSEN34;ZFP664;RALB;ZFP428;DCTN3;IER5L;PARD6G;CXXC5;HSD17B10;CDC42;DNAJB1;RAB40B;RASD1;RBBP4;MCRIP1;SVBP;RALY;CCDC184;ATP9A;HNRNPA0;UBQLN2;CYB5B;MARCKSL1;NDUFA6;CHURC1;FAHD1;MARCKS;SBK1;CDKN2AIPNL;ASB8;SPRY2;VIM;CDO1;KCTD12B	246	0.0976578007145693
Downregulation	HDSigDB_Mouse_2021	1	Cortex RNA M41 Module (Lightsteelblue1) PMID26900923	37/159	5.33701873873498e-12	4.88635580677247e-11	4.50291337139266	116.87921308261	BEX3;BEX2;DDX25;ATP5A1;DCAF12L1;MED19;ABRACL;GLRX;ZCCHC18;PPM1G;CHCHD4;ATP5B;PRDX2;C1QBP;POLR2D;UQCRFS1;HARS;MB21D2;UBQLN2;NDUFA9;TIMM29;TPI1;GOT1;MAGEE1;PRMT1;UTP3;DNAJC12;COMMD1;PSMA5;RRAGA;COPS6;MARCKS;GSTA4;ASB8;RFXAP;SLC25A5;TRIM32	37	0.232704402515723
Downregulation	HDSigDB_Mouse_2021	1	Genes Down-Regulated In Expression In The Heart Of Mice Inducibly Expressing Celf1 For 12 H GSE56185	304/3289	5.35349472907813e-12	4.88635580677247e-11	1.62596535979389	42.19912051019	TLNRD1;PLEKHB2;MAML1;FAM89A;SCX;PNMAL2;LSM10;ALKBH5;FRAT1;FRAT2;TRIM28;ZMIZ1;AP1S1;SOX8;SOX9;PRKACA;MYOZ1;PELO;IER5;GLUL;IER2;ABT1;ATP6V1G1;ENDOG;TSPYL1;IMP3;FBXO2;HPCAL1;BOLA1;TALDO1;MED9;MIF;SOX12;EID1;EID2;PPP1R3C;PPP1R3B;PDE12;CDC37;DDIT4;BOLA2;PADI2;CCDC86;KCTD12;TRIB1;EZR;TSPYL5;EPAS1;ZFP503;PIK3R1;OAZ1;CDKN2AIP;MYL12A;CIAO1;TRP53RKA;BLOC1S4;LDHA;ZNHIT2;CYB5R3;PCBP1;ATP5D;BLOC1S3;RRS1;SERF1;FAM43A;S100A10;VAT1;WWTR1;JUND;JUP;PMM1;SIAH2;IRF2BP1;MEX3D;REX1BD;NR2F6;GADD45G;EHD1;EHD4;PRXL2B;ID1;ID3;CALM3;GSTM5;GPR27;SPIN4;ARPC1B;WFIKKN2;CCDC124;CLTB;BMYC;PYGM;ADO;C1QTNF4;TRIM8;MED11;TRMT112;ATIC;HEY1;CSRP1;CHMP1B;CHAMP1;RNF113A1;RAB8A;DUSP4;COX8A;TIGD5;TIMM29;ATMIN;EXOC8;TSC22D1;PGAM1;TSC22D3;DUSP7;CTTNBP2NL;RHOB;RAP2B;CDC42EP4;SDHAF1;ADSSL1;AVPI1;KANK2;SF3B4;ZSWIM1;FOXC2;SF3B5;AHCY;ATP5A1;PSMB6;PURB;SERTAD2;UCP2;LMNA;SCAND1;CKB;EMC6;SAMD4;EGLN1;CDKN2D;IL33;TIGAR;ZFP830;SF3A2;CAVIN1;CAVIN3;RPA1;KRT10;PDCL3;RYBP;KBTBD6;CASTOR2;NFIC;KBTBD7;MTCH1;RAB3D;TUSC2;FAM107A;MRFAP1;PARK7;SRP14;TOMM22;FBL;CCND3;ZFP36;CHCHD2;CCND2;HCFC1R1;CHP1;NRTN;MB21D2;SSU72;UBALD2;TMEM251;RPP25L;HIC1;LOR;SAP30;CLIP3;VMAC;ZFP46;ZFP41;DNAJC30;PGP;SQSTM1;PPIA;ZFP574;JCAD;RTN2;ABHD4;SPATA2;FBXO46;FOXO4;PHB;HSPBP1;ZFP36L2;CNN3;SLC9A3R1;SYCE2;SOCS1;ZMAT3;EIF4EBP1;COX14;RAI2;COA4;MPST;ANKRD34A;ZFP358;COA3;ZBTB14;CHCHD10;ARPC4;HSPA2;EEF2;LSM4;HIGD2A;COPRS;SEM1;NFKBIA;GRHPR;H1F0;ARHGAP31;MAFF;RFXAP;ZFP593;ALPL;PHF13;AMOTL2;ZCCHC3;GALK1;SLC25A1;YWHAB;HSPB1;NRGN;PPP1R9B;IRF2BPL;HEBP1;PTBP1;LASP1;CAPZB;SPR;CPT2;ALDH2;MFSD5;EFHD2;SNAP29;PGM1;YWHAG;GPX1;KLF13;GLRX5;KCNAB2;TENT5B;KLF16;SMDT1;PALLD;DDAH2;PPDPF;AKT1S1;DNLZ;MYH9;TSEN34;CEBPA;CEBPB;RALB;CEBPD;IER5L;CXXC5;TOB2;CYGB;F8A;DNAJB1;RAB40B;RASD1;CCDC85B;TDG;GNA12;POLR2E;PCBD1;RALY;BAK1;CCDC71;ATP9A;UBQLN2;CYB5B;SLC35A4;MID1IP1;TAF10;SUOX;EPOP;HNRNPAB;FBXL14;PINK1;MARCKS;PFKL;SBK1;DES;CDKN2AIPNL;RBM42;VIM;ZFP553;TRIM32;NOP53;EIF3B;LNX2	304	0.0924293098206142
Downregulation	HDSigDB_Mouse_2021	1	HD Up-Regulated Genes In Human Blood PMID29652574	60/358	7.83153915718447e-12	7.12067637214772e-11	3.01653005389879	77.141306948424	TXN1;ARF4;ATP5C1;DBI;ETFA;COX6A1;SRP14;MAP1LC3B;RGS2;ALDH2;SNRPD1;CHMP1B;IER5;TMSB10;KLF13;CSNK2A1;TSC22D1;DUSP1;TSC22D3;SDHB;RHOB;SAP30;NUP50;MYL9;CHMP5;PSMD10;ANAPC13;CEBPA;RAB5C;HSD17B4;COX7A2;GLRX;BCL10;ZFP36L2;PRDX3;SNX3;PRDX1;SNRPB2;POLR2J;ATP9A;CDKN2D;DYNLT1F;EGLN1;CAR2;PDHA1;GADD45A;CNBP;MAD2L1BP;TBCC;GNG11;CCT6A;FKBP1A;DNAJA1;HNRNPK;ARPC2;ARPC3;RHEB;VIM;NOP10;SPG21	60	0.167597765363128
Downregulation	HDSigDB_Mouse_2021	1	Recycling endosome/trans-Golgi Network Protein Composition PMID16615899	53/295	8.79845236092201e-12	7.95538350367203e-11	3.27254339511621	83.307321857617	ARF4;RAB7;WDR1;RTCB;YBX1;PTBP1;LASP1;AP1S1;SNRPD3;GLUL;SEPHS2;RAB8A;RAB2A;ACTR3;EIF5A;CCT2;ACTR2;DTX3L;FH1;EEF1A1;NCL;TCP1;CAT;VDAC3;MYH9;PABPC1;TKT;ATP6V1A;COPB2;PRPS1;RALB;HSD17B4;CNN3;PURB;PRDX2;PRDX1;CCT8;CCT7;SEC23B;NPM1;MSN;PA2G4;EEF2;PAICS;EIF2S1;EHD1;ARPC2;ARPC3;NACA;HNRNPF;GNB1;DNAJA2;HNRNPC	53	0.179661016949153
Downregulation	HDSigDB_Mouse_2021	1	Genes Up-Regulated In The Striatum Of zQ175 KI Mice Vs WT GSE123657	215/2137	8.816880194425e-12	7.95538350367203e-11	1.7486610006259	44.511034436116	JPT2;ATP5C1;MICOS13;NUDT4;PSMD8;GCSH;CAPNS1;TFG;PPP2R1A;DPYSL2;PSMD2;PRKACA;SEPHS1;DLEU7;TSPYL3;ATP6V1G1;PAQR4;EID1;RRAGA;CARHSP1;CSNK2B;PSME1;SPIN2C;VDAC3;ACOT1;MGARP;EIF1B;BEX3;BEX2;TWF1;VPS26A;PIK3R1;GABARAP;ADH5;TRP53RKA;PRDX3;ATP5B;PRDX2;CYB5R3;FIGNL1;BLOC1S3;HEXIM1;BTF3;MAGEE1;H3F3A;GNG11;THAP11;CCT6A;EIF6;ARL2BP;RNPS1;MAGED2;CDKN1C;ACY3;SPIN4;CITED2;CETN2;ARPC1A;SNX10;MYL6B;AKR1B3;ZCCHC18;UBL5;TUBA1B;UCHL1;TUBA1A;ANXA6;GSTO1;HSBP1;PGAM1;ANXA5;ATPIF1;AKR1A1;PLAAT3;SRP9;GCHFR;MBLAC1;TUBB2A;TNNT2;ADSSL1;FAM32A;TAX1BP3;HNRNPH2;PAFAH1B3;ECHS1;ATP5A1;DCAF12L1;HSD17B4;NT5C;PSMB7;SH3BGRL;TCEAL3;AP2S1;LCMT2;HARS;TCEAL9;SPRYD4;MDH2;RPA1;GTF2H5;PDP2;KBTBD6;GSTA4;CASTOR2;PSMC4;APEX1;CTNNB1;MSRB1;TXN1;CCDC71L;ERCC6L;TUSC2;TUSC1;SRP14;FAM107B;FBL;PTTG1;BASP1;HCFC1R1;NUDT19;CHP1;MB21D2;PHLDA1;EIF1AX;SDHC;LOR;SAP30;EEF1A1;CLIP3;VMAC;ARMCX4;ARMCX2;GPRIN1;MORF4L2;SLC25A51;GEMIN7;SNRNP25;SQSTM1;PPIA;ISCU;ATP6V1A;VCP;GLO1;SPATA2;ACAT1;CCDC32;NDUFV3;ZFP358;AKIRIN1;PDHA1;TRAPPC1;GOT1;DSTN;ASNS;DNAJC12;HPS6;TBCB;HSPA2;TBCA;LSM3;HIGD2A;COPRS;GRHPR;BC029722;UBE2S;PDCL;UBA1;ZCCHC3;NOP10;GALK1;YWHAE;ACADVL;WDR1;ILK;DPY30;ATP5G3;CKS1B;HK1;FUNDC2;BCL7C;WDR6;EID2B;YWHAG;IDH3A;HSDL2;LIX1L;PCCB;SLC25A5;SLC25A4;TSEN34;PRPS1;NDUFB6;DDX25;GLRX;F8A;SELENOH;PDLIM1;ALDH1B1;POLR2D;SEC23B;CCDC184;CYB5B;POLR2M;MARCKSL1;SOD2;ATOX1;MARCKS;PFKL;PSAT1;ASB8;IMPDH2;ZFP553;TRIM32;EIF3D;OTUD1	215	0.100608329433786
Downregulation	HDSigDB_Mouse_2021	1	Genes Down-Regulated In Friedreich Ataxia iPSCs Expression Vs HMSC-ad Cell Line GSE22651	379/4332	9.63267499521203e-12	8.65841965349096e-11	1.55488584271787	39.4410168377901	IFITM1;POP7;MAML1;GLDC;JPT2;LGALSL;PHB2;GCSH;FRAT1;FRAT2;TRIM28;SNRPD2;PEG12;SNRPD1;STMN1;MAGOH;PCLAF;SOX8;SMCO4;SEPHS1;MYOZ1;SEPHS2;SOX4;ATP6V1G1;CSNK2A1;PAQR4;ACTN3;PRORSD1;IMP3;DNAAF2;FBXO2;DNTTIP2;TALDO1;CD3EAP;MED9;EID2;CARHSP1;MTHFD2;BOLA2;TRIB1;EIF1A;EZR;EIF1B;LIPT2;BEX4;BEX2;SET;BEX1;CRABP2;ANP32A;CDCA4;CRABP1;C2CD4A;SNU13;C2CD4B;ARPP19;CDKN2AIP;ADH5;ATP5L;PRDX3;RNF213;PCBP1;PRDX1;RRS1;SERF1;LYAR;JUP;H3F3B;MAGEE1;ST13;H3F3A;SMARCA5;MAD2L1BP;PYCR2;PA2G4;FAM136A;PAICS;AIF1L;GADD45G;CCT6A;ALDH6A1;EIF5;EHD4;HNRNPK;ID1;PPP1R1B;CALM3;RNPS1;HNRNPC;CALM2;CDC42SE2;FEN1;SPIN4;PHF23;GDI2;SNX10;ZCCHC18;ADO;PRPF19;ING1;PQBP1;MED11;TRMT112;UBL5;ATIC;SERP1;C1QBP;PBK;NEFL;NEFM;PHGDH;CCT3;CCT2;NUDC;EXOC8;PARP1;TSC22D1;PRMT1;PGAM1;CACYBP;PLAAT3;DUSP9;SRP9;MLF1;NME1;VAMP8;PSMA6;PSMA3;TUBB2B;PSMA4;TUBB2A;PSMA2;MED21;PTRH2;TNNT2;TCP1;ADSSL1;STRAP;HNRNPH2;PAFAH1B3;PTMA;ZSWIM1;PCNA;NIP7;DCAF12L1;NOL7;HSD17B4;ABRACL;TMEM160;UQCR11;COX5A;UNG;PPP2CA;RBM15B;PSMB2;UCP2;USP1;CCT8;CKB;EMC6;EXOSC3;CCT7;CCT5;CAR2;GINS2;TIGAR;YTHDF2;CENPX;UTP3;PBDC1;RPA1;NPM3;TUBB4B;FAM104A;TUBB4A;FKBP1A;NUDT21;PDCL3;PSMC5;PHF5A;KBTBD6;PSMC3;FABP5;PSMC4;NDUFAB1;CCNG1;TCEA1;CTNNB1;KBTBD7;TOMM5;ERCC6L;ACAA2;RASL11B;UBE2D1;PEBP1;CIB2;NUCKS1;IPO7;FAM107B;TOMM22;NUDT11;EEF1B2;NARS;CHCHD4;NUDT10;FBL;CCND2;HMGN5;CCND1;SALL2;PTTG1;FAM162A;RUVBL1;NRTN;NUDT15;MB21D2;HMGN1;NANOS1;EIF1AX;SHISA2;TIMM8A1;INIP;SAP30;MAF;MYCN;NCL;NHP2;SLC25A51;ANKRD40;ERH;SNRPF;FKBP4;SNRPC;PPIA;SNRPB;PSMD10;ATP5MD;VCP;UQCRB;NDUFB10;PSMD13;FOXO4;KLHL13;PHB;DNAJC28;ENHO;SLC9A3R1;STIP1;SOCS1;BAG5;PGK1;EIF4EBP2;BMF;ZKSCAN4;LLPH;NDUFV3;COA4;MPST;HSPA9;HSPA8;UBE2H;AKIRIN1;PDHA1;BOD1;CBX3;HSPA4;CHCHD10;ASNS;HSPA2;LSM5;LSM4;LSM3;COPRS;SEM1;LSM7;UBE2S;RHEB;MAFF;RFXAP;GNAS;ALPL;PHF13;CYCS;BLMH;NES;ZCCHC3;HSP90AB1;DYRK2;ZMYND19;CBY1;DPY30;HMGB3;HBA-A2;TRIAP1;ATP5G3;YBX1;RND2;LMNB1;CKS1B;IRF2BPL;PTBP1;LBH;SFR1;SUMO3;SUMO2;NUP62;ALYREF2;ACP1;YWHAG;METTL18;COA5;HSP90AA1;GLRX5;AHSA1;EDF1;TENT5B;YWHAZ;FH1;HPDL;ARL4A;NUP50;MCM3;MCM4;MCM5;DNAJC9;DCTPP1;SLC25A4;PFDN6;MCM2;PRPS2;DDX28;PRPS1;CEBPA;ZFP422;HPGD;DDX25;CSTF2T;TOB2;PPM1G;HSPD1;PARD6B;RBBP4;ALDH1B1;GNG7;TDG;POLR2D;PDE6D;BAK1;RBBP7;HNRNPA1;CRYM;MAPK6;POLR2J;HNRNPA0;ABCF1;GADD45GIP1;TIMM8B;MARCKSL1;RRM2;FAHD1;NIFK;CNBP;MID1IP1;HSPE1;HNRNPAB;SLC25A39;SBK1;JSRP1;RAB15;PSAT1;GLOD4;TAF7;SPRY2;BCOR;EIF3C;CDO1;RAN;EIF3B;LNX2	379	0.0874884579870729
Downregulation	HDSigDB_Mouse_2021	1	Mouse Forebrain Cholinergic Neuron Markers PMID19013282	134/1150	9.71408142152235e-12	8.69851836381774e-11	2.02059685721103	51.2371728457929	POP5;RAB3D;TUSC1;CIB2;GHITM;MICOS13;SRP14;NUBP2;TXNDC17;UXT;CAPNS1;HCFC1R1;CHP1;DENR;SMCO4;BORCS6;DLEU7;ATP6V1G1;IAH1;FKBPL;CTNNBIP1;HPCAL1;AIP;RBX1;ATP5J2;TMEM256;BOLA2;GEMIN7;SNRNP25;AURKAIP1;CGGBP1;ISCU;CUTA;CRABP2;CRABP1;MEPCE;ATP5K;CEBPZOS;ATP5O;HIGD1A;OAZ2;ANAPC11;ENHO;SYCE2;CYB5R3;SWI5;BAG1;SERF1;COX14;NDUFV3;S100A11;SERF2;S100A10;OST4;DR1;PRELID1;TRAPPC1;UQCC2;HPS6;FAM136A;LSM5;HOPX;COPRS;SEM1;BC029722;SERPINB6A;CALM3;CALM1;NOL12;CALM2;NOP10;SLC25A1;RAB9;CDKN1A;PHF23;CCDC124;HSPB1;MEA1;UFSP1;CKS1B;TRMT112;FUNDC2;UBL5;MAP1LC3B;MAP1LC3A;SPR;ACADL;GYG;RFK;SEC61G;SH3BGRL3;NOS1;COA5;ANXA5;NME2;DYNLL2;SRP9;NME1;GCHFR;DDAH1;NDUFS5;DNLZ;SDHAF4;ARF6;CSTB;ELOF1;NDUFB7;NDUFB4;POMP;NDUFB2;TIMM13;UQCR10;CYGB;SELENOH;NT5C;MIEN1;AP2S1;PCBD1;EMC6;GINS2;PBDC1;NDUFA2;RFLNB;HSPE1;GFER;RAB11A;UFM1;SLC25A39;LAMTOR2;CIAPIN1;BCOR;ATP5MPL;EEF1AKMT1;TOMM5	134	0.116521739130435
Downregulation	HDSigDB_Mouse_2021	1	Genes Changed In dSPNs Of zQ175DN Vs HdhQ20 PMID32681824	132/1127	9.825142715887e-12	8.76476882277618e-11	2.03134253810105	51.4865632312748	TXN1;TLNRD1;RASL11B;NDUFA12;ATP5C1;SRP14;GCSH;CCND2;HMGN5;ZMIZ1;PIM1;AP1S1;HADH;IER5;DLEU7;HMGN1;MIF;SHISA2;SDHA;COX6B1;PCP4;MORF4L2;PSME1;FSCN1;IGTP;VDAC3;GEMIN7;EZR;PFN1;JCAD;BEX3;BEX2;NREP;NDRG2;CPLX2;ARPP19;ACAT2;PRDX2;BAG5;ZMAT3;PRDX1;FAM43A;S100A10;ATP6V1F;WWTR1;HSPA8;GSTM1;TRAPPC1;JUP;IRGM1;DSTN;DDIT4L;TBCB;TBCA;HIGD2A;DRAP1;COPRS;EIF5;FMC1;PPP1R1B;CALM3;CALM1;DAZAP2;COX7B;CDKN1A;LRRC10B;CITED2;DPY30;MYL6B;PRPF19;NRGN;PTMS;PPP1R9B;HINT1;TMSB4X;ZFP385A;SH3BGRL3;HRAS;HSDL2;KLF13;PARP1;DUSP1;GSTO1;ANXA5;AKR1A1;NDUFC1;PLAAT3;DUSP6;SRP9;DUSP7;MLF2;TUBB2A;TNNT2;SDHAF4;DNAJC8;CEBPA;MTPN;NDUFB8;ECHS1;ZFP664;SF3B6;NDUFB3;IER5L;CRIP2;NEDD8;ZFP706;GLRX;CXXC5;CDC42;RIDA;SH3BGRL;GNG5;SERTAD2;TCEAL3;GNG7;ROMO1;CKB;MAPK6;TCEAL9;ABCF1;MARCKSL1;RFLNB;SOD2;PNRC1;PPP1CA;PDP1;MARCKS;SBK1;GSTA4;PSAT1;RAB15;SPRY2	132	0.117125110913931
Downregulation	HDSigDB_Mouse_2021	1	Differentially Expressed Genes In Hippocampus Of 6 Mon HD Q175 Mice Vs Q20 GSE73503	414/4824	1.00875474840825e-11	8.965023403147e-11	1.53433469387755	38.8489238764956	POP5;TLNRD1;GLDC;TESK1;SCX;PNMAL2;MSANTD4;PHB2;PSMD8;ALKBH5;SCP2;ZMIZ1;DPYSL2;STMN1;AP1S1;PRKACA;IER5;JUNB;IER2;DLEU7;GRCC10;CSNK2A1;HPCAL1;MED9;SOX12;EID1;LRATD1;PSME3;SARNP;UQCRC1;PSME1;PADI2;CGGBP1;MEPCE;VPS26A;GABARAP;ADH5;LDHA;PRDX5;RNF213;GRPEL1;HMOX1;SERF2;PRELID1;GSTM1;H3F3A;IRF2BP2;EHD1;GSTM5;CDC42SE2;ARF4;BTG3;LRRC10B;CLTB;CLTA;SNX10;PYGM;PQBP1;TRIM8;TUBA1B;ATIC;TMSB4X;SH3BGRL3;ELOB;TRP53INP1;DUSP4;TPI1;TIMM29;DUSP1;PGAM1;ANXA5;DYNLL1;SRP9;DUSP6;DUSP7;TUBB2A;SDHAF4;TKT;PAFAH1B3;ARF5;VAMP3;SF3B4;ZSWIM1;SF3B5;OAT;GSTP1;ODC1;DCAF12L1;PSMB2;AP2S1;USP1;CKB;SF3A2;MDH1;MDH2;RFLNB;TUBB4B;TUBB4A;PSMC3;PSMC4;PSMC1;NFIC;PSMC2;MTCH1;RASL11B;TUSC2;RASL11A;BZW1;FAM107B;NUDT11;NUDT10;HMGN5;SALL2;CFL1;PLS3;MB21D2;RAB2A;BNIP3L;S100A1;EIF1AX;UBE2E1;UBALD2;ZBTB33;TLE5;CLIP3;ARMCX4;MORF4L2;ERH;SNRPC;SQSTM1;ZFP574;SNRPB;LRRC59;RAB5C;UQCRB;ABHD4;FOXO4;HSPBP1;ACAT2;SLC9A3R1;BTBD1;ATG101;PGK1;ANKRD34A;ZFP358;COA3;DR1;TRAPPC1;ZBTB14;BOD1;GOT2;ARPC4;HOPX;FAM217B;DRAP1;ARPC2;SERPINB6A;ARPC3;UQCRQ;PDCL;RNF187;SLC25A1;SLC25A3;HSP90AB1;WDR1;BRK1;NRGN;FUNDC2;PTBP1;CAPZB;EFHD2;PGM5;EID2B;IDH3A;EIF5A;SMIM15;EDF1;KCNAB2;SMDT1;PKM;CTDSP2;C1D;DNAJC8;PPP1R15A;NDUFB9;PRPS1;MTPN;CEBPA;RAB1A;CEBPB;ZFP422;NDUFB7;RAB1B;GLRX;HSD17B10;PPM1G;CDC42;MIEN1;POLR2E;RBBP7;POLR2J;HNRNPA0;UBQLN2;SMIM10L1;CNBP;ERAP1;HNRNPAB;MARCKS;PFKL;EIF3K;RAB15;PSAT1;EIF3I;EIF3H;NOP53;EIF3D;TPT1;KCTD12B;PLEKHB2;CCNI;JPT2;EIF4A3;PITPNA;LGALSL;NUDT4;IFIT2;LGALS1;FRAT2;TRIM28;SNRPD2;PPP2R1A;FTH1;SOX8;CCDC92;SEPHS1;GLUL;ATP6V1G1;FBXO2;FNDC5;CARHSP1;PPP1R3C;CDC37;CSNK2B;BOLA2;CCDC86;TAGLN2;SUCLG1;KCTD12;EIF1A;AURKAIP1;PFN1;EIF1B;KCTD15;CUTA;BEX4;BEX3;EPAS1;C2CD4A;TWF1;ATP5O;CDKN2AIP;ATP5L;MYL12B;SNX3;GNG10;PCBP1;ATP5D;SPTBN1;VAT1;GADD45B;PYCR2;GNG11;ALDH6A1;PPP1R1B;ANP32E;CALM3;RNPS1;CALM1;NOL12;RTL8B;INKA1;CSRNP1;RAB7;PPP1R11;CITED2;CETN2;MYL6B;ZCCHC18;PRPF19;PTMS;LIMD2;UCHL1;SERP1;SH3PXD2B;HRAS;COX8A;PARP1;NCOA4;RHOG;CACYBP;MLF2;RAP2B;STRAP;RHOU;HNRNPH2;ALDOA;AI837181;AVPI1;ZFP703;HSD17B4;CRIP2;NEDD8;COX5B;COX5A;PURB;TCEAL8;SH3BGRL;SERTAD1;LMNA;TCEAL1;LCMT2;TCEAL9;CAR2;IL33;NPM3;RAB11A;PPP1CA;FKBP1A;KLHL9;PDP1;CCNG1;TCEA1;CTNNB1;HDGF;KBTBD7;TOMM5;TOMM6;NDUFA12;NDUFA10;RTL6;NUCKS1;COX6A1;ACTG1;TXN2;RGS2;CCND3;CCND2;BANF1;SSU72;SELENOW;CHMP4B;ATP6V1A;ATP5MD;NDUFB10;KLHL13;NDRG2;CPLX2;UBC;NDUFV3;NDUFV2;ATP6V1F;PDHA1;CBX3;CHCHD10;QDPR;UBE2S;GNB1;GNAS;CYCS;UBA1;DYNLRB1;GSK3A;PPP1R9B;CKS1B;HK1;HEBP1;NUP62;YWHAH;KLF10;HSDL2;KLF13;KLF16;NDUFS8;NDUFS6;NDUFS5;CAT;TRNP1;DNLZ;PFDN5;PFDN6;HPGD;IER5L;CYGB;PDLIM1;RASD1;ALDH1B1;MCRIP1;GNG7;TDG;FAM241A;RALY;ABCF1;TIMM8B;NIFK;TAF13;TAF10;PDAP1;EPOP;SOD2;SOD1;UFM1;SBK1;JSRP1;ASB8	414	0.0858208955223881
Downregulation	HDSigDB_Mouse_2021	1	Genes Up-Regulated In CAG Length-Dependent Genes In 6 Mon Mouse Striatum PMID26900923	328/3632	1.03871624480542e-11	9.19672360569295e-11	1.59158009841443	40.2517776197382	JPT2;ATP5C1;NUDT2;NUDT4;RXFP3;PSMD8;GCSH;CAPNS1;TFG;PPP2R1A;STMN1;CCDC96;DLEU7;SOX4;TSPYL3;TSTD3;ATP6V1G1;ENDOG;PAQR4;IMP3;DNAAF2;PIH1D1;EID1;EID2;RRAGA;CARHSP1;MTHFD2;ETHE1;CSNK2B;PSME1;IGTP;ACOT2;VDAC3;ACOT1;MGARP;EIF1B;CGGBP1;LIPT2;BEX3;BEX2;CTBP1;TWF1;VPS26A;C2CD4B;ATP5O;ADH5;CIAO1;ANAPC11;ATP5B;PRDX2;ZNHIT2;FIGNL1;BLOC1S3;FADD;LYAR;HEXIM1;BTF3;VAT1;PRELID1;MAGEE1;IRF2BP1;IRGM1;PA2G4;GNG11;THAP11;CCT6A;EHD4;EIF6;ARL2BP;ADI1;PSMG3;RNPS1;MAGED2;RTL8B;CDKN1C;ACY3;FEN1;MOCS3;CITED1;CITED2;CETN2;ARPC1B;CCDC124;CLTB;MED19;CLTA;SNX10;BMYC;MYL6B;ZCCHC18;ADO;SMG8;MED11;TUBA1B;UCHL1;HINT1;ATIC;TUBA1A;MAP1LC3A;RFK;RACK1;ANXA6;NANS;CCT2;TIGD5;GSTO1;PGAM1;NCOA4;ANXA5;ATPIF1;AKR1A1;NME2;COMMD1;SRP9;MLF1;NME1;HADHA;MBLAC1;TUBB2A;TNNT2;ADSSL1;STRAP;FAM32A;TAX1BP3;GARS;HNRNPH2;PAFAH1B3;AI837181;ECHS1;ELOF1;SF3B6;DCAF12L1;HSD17B4;NEDD8;TMEM160;COX5A;CENPB;NT5C;TCEAL8;SH3BGRL;PSMB5;TCEAL3;TCEAL1;AP2S1;LCMT2;HARS;SCAND1;CCT8;EMC6;CCT5;TCEAL9;SPRYD4;MDH2;RPA1;TUBB4B;TUBB4A;GTF2H5;RAB11A;MZT2;KLHL9;PDCL3;PSMC3;GSTA4;CASTOR2;PSMC4;NEDD4;NDUFAB1;CCNG1;CTNNB1;CIAPIN1;KBTBD7;ACTR10;MSRB1;TXN1;CCDC71L;TUSC1;MRFAP1;PEBP1;CIB2;RTL6;NUDT11;NARS;NUDT10;FBL;TUBB6;TUBB5;HMGN5;BASP1;MPC2;HCFC1R1;NUDT19;COTL1;CHP1;PLS3;MB21D2;TMSB10;EIF1AX;UBE2E1;SDHC;SDHA;LOR;EEF1A1;CLIP3;VMAC;ARMCX4;ARMCX2;ZFP41;DNAJC30;GPRIN1;MORF4L2;PGP;GEMIN7;SNRNP25;FKBP4;SQSTM1;ISCU;SNRPB;ATP6V1A;COPB2;VCP;KLHL11;ACAT1;NPAS3;TMEM121;ALDH3B2;BAG1;ZMAT5;NDN;COX14;CCDC32;MSC;SAC3D1;RAI2;ATP6V1F;ZFP358;HSPA8;PDHA1;TRAPPC1;GOT1;GOT2;DSTN;ASNS;DNAJC12;TBCC;HPS6;TBCB;HSPA2;TBCA;EEF2;LSM3;HIGD2A;GRHPR;BC029722;GNB1;GNAS;PDCL;UBA1;ZCCHC3;GALK1;YWHAE;ACADVL;WDR1;SOWAHC;DPY30;MEA1;LMNB1;CKS1B;HK1;LASP1;LBH;SPR;GYG;BCL7C;UQCRFS1;WDR6;ALYREF2;EID2B;YWHAG;IDH3A;HSDL2;GPX1;MSL3L2;KLF14;SSTR3;PJA1;PALLD;PCCB;SLC25A4;MCM2;TSEN34;PRPS1;RAB1A;NDUFB8;NDUFB6;DDX25;ZBTB45;GLRX;LBHD2;F8A;PPM1G;SELENOH;ALDH1B1;TDG;TTC30A1;ROMO1;SEC23B;CCDC184;CCDC71;ATP9A;GADD45GIP1;POLR2M;NDUFA8;MARCKSL1;FAHD1;ERAP1;SOD2;GFER;ATOX1;MARCKS;PFKL;SLC25A39;PSAT1;ASB8;GLOD4;BCOR;CDO1;TRIM32;OTUD1	328	0.0903083700440529
Downregulation	HDSigDB_Mouse_2021	1	Genes Down-Regulated In Expression In Striatal Cells Of HdhQ111 HD Mice GSE3583	275/2921	1.07910653854211e-11	9.51868603400577e-11	1.64659058889828	41.5802038146223	MAML1;EIF4A3;PITPNA;PHB2;ALKBH5;PNP;TFG;DPYSL2;PSMD2;TSTD3;DNAAF2;HPCAL1;TALDO1;MED9;MYL6;RRAGA;CARHSP1;DDIT4;IGTP;AURKAIP1;EZR;MYL9;CGGBP1;BEX3;SET;BEX1;CDCA4;CRABP1;VPS26A;ATXN7L3B;ATP5O;MYL12B;LDHA;PRDX5;FIGNL1;FAM43A;FADD;HEXIM1;GSTM2;PMM1;SIVA1;SIAH2;PA2G4;AIF1L;NDUFAF8;EIF5;EHD4;HNRNPF;ID1;ANP32E;ID3;CALM3;GRB2;HNRNPC;CALM1;RTL8B;CDC42SE2;INKA1;BTG3;CETN2;ARPC1B;PHF23;CLTB;MED19;SNX10;BMYC;AKR1B3;BBC3;LIMD2;TUBA1C;TUBA1B;UCHL1;TUBA1A;HEY1;ACADL;TMSB4X;SEC61G;PHGDH;LMCD1;DUSP4;TPI1;PARP1;TSC22D1;PRMT1;PGAM1;CACYBP;DYNLL1;MLF1;MLF2;RHOB;PSMA3;TUBB2B;TUBB2A;PSMA1;TNNT2;CDC42EP3;CDC42EP2;ALDOA;UMPS;CRYAB;AVPI1;SF3B4;ZFP703;SF3B6;ODC1;TIMM13;NOL7;ABRACL;UQCR10;PURB;PPP2CA;NT5C;SERTAD3;PSMB5;SERTAD1;PSMB3;SERTAD2;LMNA;TCEAL1;HARS;CCT8;CKB;CCT7;IL33;TIGAR;MDH1;RPA1;TUBB4B;FAM104A;PSMC5;TTC30B;PSMC3;GSTA4;PSMC4;PSMC1;APEX1;NFIC;NDUFAB1;HDGF;ATP5MPL;ACTR10;EEF1AKMT1;PNPLA2;ACAA2;NDUFA12;PEBP1;CIB2;CIB1;FAM107B;AMOT;NARS;TUBB6;CCND2;HMGN5;CCND1;PTTG1;BASP1;FAM162A;CFL1;HCFC1R1;NUDT19;COTL1;NUDT18;PLS3;CLBA1;PHLDA1;PHLDA3;HMGN1;BNIP3L;ZFP213;EIF1AX;CTNNBIP1;AIP;UBALD2;TIMM8A1;SAP30;TUFM;CLIP3;ARMCX4;MYCL;PCP4;FRMD6;MYCN;GEMIN6;ANKRD40;JCAD;ATP6V1A;CNP;NREP;PHB;NDRG2;CPLX2;ACAT2;DNAJC28;NPAS3;CNN3;SLC9A3R1;BAG5;PGK1;NDN;PDHA1;BOD1;HSPA4;MSN;EIF2S1;FAM217B;ARHGAP31;FMC1;UBE2S;CYCS;UBA1;NES;ZCCHC3;GALK1;SLC25A1;HSPB1;DBI;ETFB;UFSP1;HK1;IRF2BPL;LASP1;LBH;NUP62;METTL18;SMIM11;IDH3A;EIF5A;ACTR2;HSP90AA1;SMIM15;KLF13;HMGCS1;DTX3L;GLRX5;AHSA1;MSL3L2;EDF1;YWHAZ;ARL4A;PKM;PALLD;DDAH2;MCM4;PFDN2;SLC25A5;MCM2;PRPS2;MTPN;ZFP422;NDUFB4;ZBTB45;CXXC5;F8A;GNG5;CCDC85B;TTC30A1;UBQLN2;CYB5B;PPP1R14B;CHURC1;NDUFA5;CNBP;TAF10;SUOX;FBXL14;SOD1;SLC25A39;CDKN2AIPNL;PSAT1;RBM42;TAF7;VIM;OTUD1;FAM50A	275	0.094145840465594
Downregulation	HDSigDB_Mouse_2021	1	Genes Up-Regulated In Friedreich Ataxia iPSCs Expression Vs hFib2-Ips5 Cell Line GSE22651	238/2438	1.14695956611248e-11	1.00796000531223e-10	1.69951474785918	42.8130223007053	POP5;GLDC;RTCB;UBE2L6;NUBP2;LGALS1;CAPNS1;TRIM28;CLP1;PSMD2;AP1S1;SOX8;MYOZ1;GSTK1;IAH1;CSNK2A1;EID1;MYL6;PSME3;CDC37;CSNK2B;BOLA2;ACOT2;SPIN2C;CCDC86;ACOT1;TAGLN2;VDAC1;EZR;LIPT2;EPAS1;CTBP1;MEPCE;ATP5K;NAIF1;SNU13;MYL12A;ATP5L;MYL12B;PRDX2;LDHA;PRDX5;FIGNL1;ATP5D;FADD;S100A11;SPTBN1;S100A10;GSTM2;GSTM1;JUND;JUP;PMM1;SIVA1;MAGEE1;GADD45A;IRF2BP2;MAD2L1BP;EHD1;ALDH6A1;EHD4;EIF6;CALM3;RNPS1;MAGED2;CALM1;NOL12;CALM2;RTL8B;CDKN1A;FEN1;CETN2;ARPC1B;CCDC124;CLTB;AKR1B3;PTMS;MAP1LC3A;CSRP1;TMSB4X;ANXA6;NEFL;TSPO;HRAS;RAB8A;CCT3;TPI1;ANXA2;PGAM1;ANXA5;COMMD1;DUSP6;MLF2;DDB1;GCHFR;HADHA;CDC42EP4;SDHAF1;ADSSL1;TKT;ALDOA;ARF5;SF3B4;SF3B5;AHCY;NOC4L;CRIP2;TIMM10;CRIP1;SERTAD3;SERTAD1;UCP2;LMNA;AP2S1;LCMT2;SCAND1;CCT7;CAVIN1;CAVIN3;RPA1;RFLNB;TUBB4B;TUBB4A;PPP1CA;FKBP1A;PDCL3;PSMC4;APEX1;NEDD4;CTNNB1;TXN1;ACTG1;TUBB6;CCND2;TUBB5;PTTG1;ARHGDIA;ARHGDIB;CLBA1;BANF1;PHLDA1;AP2M1;PHLDA3;ZFP213;AIP;SDHA;RPP25L;PDGFRL;COX6B1;TLE5;TMEM256;PGP;GEMIN6;SNRNP25;ISCU;ATP5MD;COPB2;RAB5C;ABHD4;GLO1;AK1;FBXO46;HSPBP1;ACAT2;CNN2;STIP1;ATG101;ZMAT3;UBC;ZMAT5;NDN;NDUFV1;ATP6V1F;TRAPPC1;GOT2;ARPC4;HPS6;LSM4;LSM3;FAM217B;RCAN1;ARPC3;UBA1;DYNLRB1;NES;GALK1;SLC25A1;WDR1;ILK;ETFB;HK1;CPT2;BCL7C;WDR6;ALYREF2;IDH3A;KLF10;HMGCS1;LIX1L;EDF1;PJA1;ARL4A;PKM;PCCB;MYH9;MCM5;MCM2;NDUFB7;RALB;HPGD;DCTN3;PARD6G;HSD17B10;CYGB;F8A;PPM1G;HSPD1;CDC42;RASD1;MCRIP1;GNA12;PCBD1;RALY;SEC23B;ABCF1;CYB5B;PPP1R14B;SLC35A4;CHURC1;TAF10;SOD2;ATOX1;PFKL;SLC25A39;RBM42;VIM;EIF3B;FAM50A	238	0.0976210008203445
Downregulation	HDSigDB_Mouse_2021	1	Genes Changed In Endothelial Cells Of HD Patients Vs Control PMID32681824	238/2441	1.29950593315793e-11	1.13778963925383e-10	1.69689200739585	42.5350618525452	IFITM1;PLEKHB2;PITPNA;NUDT4;PSMD8;TFG;ZMIZ1;DPYSL2;FTH1;SNRPD3;IER2;GSTK1;CSNK2A1;EID1;MYL6;CARHSP1;COX7A2L;PPA1;CDC37;SUB1;DDIT4;TXNIP;EIF1A;EZR;EIF1B;CGGBP1;ANP32A;ATP5J;SNU13;PIK3R1;ARPP19;MYL12A;ATP5L;ANAPC11;MYL12B;SNX3;RNF213;CYB5R3;ATP5E;PRDX1;SERF2;S100A11;S100A10;BTF3;WWTR1;PRELID1;GADD45B;ST13;TMA7;SMARCA5;IRF2BP2;REX1BD;AIF1L;EIF1;NDUFAF8;EIF5;ID1;ID3;HNRNPC;CALM1;CDC42SE2;RAB7;CDKN1A;BTG1;GDI2;CLTB;CLTA;COX7C;PTMS;TRMT112;TUBA1B;UCHL1;HINT1;TUBA1A;MAP1LC3A;GUK1;TMSB4X;RACK1;SH3BGRL3;LMCD1;TSC22D1;DUSP1;PRMT1;TSC22D3;ATPIF1;CACYBP;DYNLL1;DUSP6;CTTNBP2NL;PSMA1;TCP1;CRYAB;ARF5;KANK2;CSTB;GSTP1;HSD17B4;CRIP2;UQCR10;COX5B;COX5A;PSMA7;CKB;EGLN1;DYNLT1F;CAR2;YTHDF2;MDH1;CENPX;CAVIN1;PTGES3;KRT10;COX6C;TUBB4B;RYBP;NEDD4;NFIC;FAU;ATP5MPL;NDUFA12;FAM107A;MRFAP1;PEBP1;PARK7;SRP14;ACTG1;FAM107B;EEF1B2;CCND3;CHCHD2;RUVBL2;PLS3;MB21D2;TMSB10;HMGN1;RAB2A;BNIP3L;TPM4;EIF1AX;UBE2E1;EEF1A1;PCP4;S100A6;PGP;SELENOW;CHMP4B;ERH;FKBP4;SQSTM1;PPIA;ISCU;JCAD;COPB2;VCP;NDUFB10;COX7A2;NREP;NPAS3;CNN3;STIP1;UBC;PGK1;EIF4EBP2;ATP6V1F;HSPA9;OST4;UBE2H;HSPA4;CHCHD10;MSN;HOPX;LSM3;SEM1;ARPC2;SERPINB6A;ARPC3;NACA;RHEB;GNB1;MAFF;CYCS;DYNLRB1;NOP10;MXD4;SLC25A3;HSP90AB1;YWHAB;COX4I1;ILK;BRK1;HSPB1;ETFA;ATP5G3;YBX1;NRGN;HK1;CAPZB;YWHAG;HSP90AA1;HMGCS1;AHSA1;YWHAZ;PPDPF;NDUFS5;MYH9;SLC25A4;PFDN5;PPP1R15A;RAB1A;ZFP422;NDUFB7;CEBPD;ZFP428;NDUFB3;POMP;NDUFB2;PARD6G;SLFN9;PPM1G;HSPD1;CDC42;DNAJB1;GNG5;FAM241A;PCBD1;RALY;ATP9A;NDUFA8;CNBP;SOD2;SOD1;DNAJA1;UFM1;TAF7;VIM;EIF3D;RAN;TPT1	238	0.097501024170422
Downregulation	HDSigDB_Mouse_2021	1	Genes Up-Regulated In Striatal Cholinergic Interneurons Of zQ175DN Vs HdhQ20 PMID32681824	44/220	1.33670158429763e-11	1.16603783958657e-10	3.7218875502008	93.1894800433321	CUTA;ATP6V1A;YWHAE;ARF4;SLC25A3;VPS26A;ZCCHC18;ACAT1;ATP5B;LDHA;CAPNS1;TFG;CFL1;PRKACA;IDH3A;EIF5A;OST4;ACTR2;HSP90AA1;TSPYL1;PDHA1;MAGEE1;GOT1;CBX3;HSPA4;SMIM10L1;GOT2;EDF1;SDHA;PAICS;YWHAZ;FKBP1A;KLHL9;CLIP3;DNAJA1;EID1;MARCKS;HNRNPK;PKM;NEDD4;HNRNPH2;UBA1;SLC25A4;TRIM32	44	0.2
Downregulation	HDSigDB_Mouse_2021	1	Expression In Mbnl1/2 KO MEFs Treated With Mbnl3 siRNA Vs Untreated WT MEFs GSE60487	173/1622	1.3697334726794e-11	1.19045953287283e-10	1.84673523453327	46.1939024626651	POP7;ACAA2;NDUFA12;PEBP1;RTL6;PHB2;IPO7;FAM107B;TRIM28;PPP2R1A;CFL1;COTL1;AP1S1;DENR;SNRPD3;AP2M1;PAQR4;FKBPL;IMP3;FBXO2;MIF;SOX12;LOR;TLE5;ATP5J2;PYGO2;ARMCX4;PPP1R3B;PPA1;DNAJC30;GPRIN1;MORF4L2;NHP2;CCDC86;TAGLN2;UBE2V1;FKBP4;PSMD10;SET;BEX1;ANP32A;CDCA4;MEPCE;TWF1;PIK3R1;HSPBP1;GABARAP;NPAS3;CNN3;TRP53RKA;ATP5D;ZMAT5;EIF4EBP1;PGK1;CCDC32;FADD;COA4;COA3;JUND;TMA7;IRGM1;DSTN;TBCC;PA2G4;EEF2;MEX3D;LSM5;GNG11;GADD45G;EHD1;DAP;EHD4;UQCRQ;GNB1;NES;RNF187;GSK3A;UBXN1;PPP1R11;SOWAHC;CCDC124;GDI2;CBY1;BRK1;HSPB1;MYL6B;RND2;PTMS;HK1;MED11;UBL5;LASP1;UCHL1;ATIC;LBH;ALDH2;MFSD5;SUMO3;SH3BGRL3;NANS;RAB8A;DUSP4;EIF5A;EXOC8;ANXA2;DUSP1;GLRX5;ANXA5;AHSA1;PLAAT3;TENT5B;YWHAZ;RHOB;DDB1;FAM222A;SMDT1;NDUFS8;EEF1D;NUP50;TNNT2;TRNP1;DNLZ;STRAP;MYH9;RHOU;PABPC1;ALDOA;DCTPP1;AVPI1;PRPS2;PRPS1;NDUFB8;RALB;ZFP428;ZFP703;GSTP1;RAB1B;DCAF12L1;FAAP24;HSPD1;PSMB6;RBM15B;PSMB2;AP2S1;RALY;ROMO1;CKB;CCT7;MAPK6;ATP9A;CCT5;SAMD4;GSN;SF3A2;SMIM10L1;CAVIN3;PTGES3;COX6C;TUBB4A;GFER;ATOX1;SOD1;KBTBD4;PSMC3;PSMC4;RAB15;PSMC1;SARDH;EIF3H;HDGF;CIAPIN1;FAU;EIF3B	173	0.106658446362515
Downregulation	HDSigDB_Mouse_2021	1	Insoluble Proteins Enriched In Hippocampus Of 12 Wk R6/2 Mice Vs WT PMID29166617	43/212	1.40587362274823e-11	1.21739386233583e-10	3.78634589265531	94.6123672566942	MTCH1;SLC25A3;HSP90AB1;YWHAB;ATP5A1;ACTG1;HK1;HSPD1;TUBA1C;TUBA1B;TUBB5;DPYSL2;UBC;AP2S1;PGK1;PHGDH;CCT8;HNRNPA1;GLUL;EIF5A;CCT2;HSPA8;NPM1;HSP90AA1;TPI1;MDH2;GOT2;EEF2;TUBB4A;SOD1;EEF1A1;PFKL;HNRNPK;TUBB2A;DES;GNB1;GNAS;CYCS;SUCLG1;PABPC1;VIM;ALDOA;SLC25A4	43	0.202830188679245
Downregulation	HDSigDB_Mouse_2021	1	Genes Down-Regulated In HDACi-106 Treated PBMCs From Friedreich Ataxia Carriers Vs Controls GSE30933	198/1936	1.64828856762231e-11	1.42210006345224e-10	1.7723491396814	44.0051224348575	CCNI;ALKBH5;STMN1;DENR;SOX8;SNRPD3;SEPHS2;SOX4;ABT1;ATP6V1G1;TSPYL1;DNAAF2;EID2;RRAGA;MTHFD2;SUB1;DDIT4;SUCLG2;UQCRC2;MGARP;EIF1A;EIF1B;CGGBP1;ANAPC13;VPS26A;PIK3R1;BCL10;CDKN2AIP;TRP53RKA;BLOC1S4;RNF213;FIGNL1;SPTBN1;S100A10;HEXIM1;H3F3B;GADD45A;H3F3A;THAP12;CCT6A;GLUD1;CALM3;CALM2;CDC42SE2;DAZAP2;COX7B;BTG1;SPIN4;CITED2;PHF23;GDI2;ZCCHC18;ADO;PQBP1;MAP1LC3B;SERP1;HEY1;CHAMP1;SPIN1;DUSP4;CCT3;DUSP2;ATMIN;DUSP1;TSC22D3;NCOA4;DYNLL2;RHOA;PSMA6;NSA2;PSMA4;CDC42EP3;TCP1;STRAP;PTMA;ZSWIM1;PCNA;NOL7;UQCR10;PURB;PPP2CA;TCEAL8;USP1;EXOSC3;ZFP830;UTP3;PTGES3;KRT10;FAM104A;FKBP1A;PDP1;NUDT21;PSMC5;RYBP;KBTBD6;NDUFAB1;CCNG1;CTNNB1;KBTBD7;TUSC2;MRFAP1;CIB2;NUCKS1;IPO7;FAM107B;AMOT;NARS;RGS2;ZFP36;CCND2;FAM162A;PIM1;CMTR2;RAB2A;BNIP3L;EIF1AX;HBB-BT;HBB-BS;SHISA2;SAP30;RBX1;FRMD6;ARMCX2;MYCN;SLC25A51;ERH;VCP;ACAT2;DNAJC28;CNN3;TMEM121;CNN2;SOCS3;ZMAT3;EIF4EBP2;RAI2;DR1;UBE2H;AKIRIN1;HSPA4;MSN;ZFP72;HSPA2;EEF2;EIF2S1;HOPX;FAM217B;DAP;DYRK3;DYRK2;YWHAB;BRK1;HK1;LBH;SUMO3;ACP1;EID2B;YWHAG;METTL18;NKX3-1;COA5;ACTR3;ACTR2;HSP90AA1;HSDL2;HMGCS1;TENT5C;SSTR3;FH1;PALLD;MYH9;PFDN5;PRPS2;NDUFB9;MTPN;ZFP422;CSTF2T;SELENOH;DNAJB1;RASD1;RBBP4;FAM241A;POLR2D;RBBP7;POLR2J;CCDC71;UBQLN2;POLR2M;MARCKSL1;CHURC1;ERAP1;SOD2;SBK1;PSAT1;GLOD4;TAF7;SPRY1;LNX2	198	0.102272727272727
Downregulation	HDSigDB_Mouse_2021	1	Genes Down-Regulated In Expression In The Heart Of Mice Inducibly Expressing Celf1 For 24 H GSE56185	237/2434	1.66309444382993e-11	1.4296564600778e-10	1.69338157286725	42.0293175095083	IFITM1;TLNRD1;PLEKHB2;MAML1;FAM89A;RTCB;SCX;UBE2L6;ALKBH5;LGALS1;TRIM28;TFG;ZMIZ1;PRKACA;PELO;IER2;GSTK1;GRCC10;ENDOG;IAH1;PAQR4;IMP3;HPCAL1;MED9;PPP1R3B;ETHE1;CSNK2B;FDX1;UQCRC1;PSME1;ACOT2;ACOT1;TAGLN2;KCTD12;AURKAIP1;EPAS1;NAIF1;SNU13;MYL12A;MYL12B;PRDX2;ZNHIT2;CYB5R3;ATP5D;WWTR1;JUND;JUP;SIVA1;SIAH2;H3F3A;IRF2BP1;MAD2L1BP;PYCR2;FAM136A;MEX3D;THAP11;RNPS1;MAGED2;GSTM5;GPR27;DAZAP2;ACY3;BTG1;WFIKKN2;ARPC1A;TCF21;ADO;PRPF19;C1QTNF4;TRIM8;MED11;TRMT112;TUBA1B;UCHL1;TUBA1A;MAP1LC3A;CSRP1;ZFP385A;ELOB;COX8A;TIGD5;ATMIN;DUSP1;TSC22D3;RHOG;DYNLL1;DUSP6;DUSP7;RHOB;TUBB2B;CDC42EP4;CDC42EP3;ADSSL1;CDC42EP2;TKT;CRYAB;ARF6;KANK2;SF3B4;ZSWIM1;OAT;ECHS1;GSTP1;ODC1;NOC4L;CRIP2;SERTAD1;PSMB3;SERTAD2;SCAND1;CKB;SAMD4;EGLN1;GSN;SF3A2;MDH1;CAVIN3;TUBB4B;TTC30B;FABP5;CASTOR2;PSMC4;NDUFAB1;TOMM7;CTNNB1;FAU;EEF1AKMT1;MTCH1;ACAA2;TUSC2;TUSC1;NDUFA10;PEBP1;CIB2;TOMM22;CCND3;ZFP36;CHCHD2;HCFC1R1;CLBA1;MB21D2;PHLDA1;ZFP213;UBALD2;SDHC;TLE5;CLIP3;VMAC;PYGO2;PGP;GEMIN7;SNRNP25;SNRPC;ZFP574;RTN2;ABHD8;SPATA2;COX7A2;FOXO4;HIGD1A;NDRG2;HSPBP1;COX14;SAC3D1;RAI2;MPST;ZFP358;UBE2H;TRAPPC1;UQCC2;GOT2;CHCHD10;ZBTB12;HIGD2A;FAM217B;COPRS;NFKBIA;H1F0;UQCRQ;FMC1;UBE2S;IFT27;AMOTL2;SLC25A3;DYRK2;HSPB1;NRGN;IRF2BPL;HEBP1;PTBP1;LBH;CPT2;MFSD5;NUP62;UQCRFS1;GPX1;KLF13;PALLD;PPDPF;CAT;NAA38;NDUFB8;CEBPB;ZFP422;RAB1B;IER5L;GLRX;ABHD17C;CXXC5;LAGE3;F8A;PDLIM1;DNAJB1;GNG5;DDT;NT5DC2;CCDC71;UBQLN2;TIMM8B;SLC35A4;CNBP;TAF10;EPOP;ATOX1;PINK1;MARCKS;SLC25A39;SBK1;DES;EIF3K;EIF3I;ASB8;RBM42;SPRY1;VIM;BCOR;ZFP553	237	0.0973705834018077
Downregulation	HDSigDB_Mouse_2021	1	Nucleus Gene Module From Mouse Brain PMID20616000	89/657	1.80170021625808e-11	1.54319540262105e-10	2.36902435446009	58.6089642339827	ARF4;RAB7;CITED2;SOWAHC;GDI2;LGALSL;MRFAP1;SNX10;NUCKS1;BZW1;IPO7;AMOT;TXN2;NARS;RGS2;MAP1LC3A;CAPNS1;SCP2;MFSD5;RUVBL2;NUP62;PLS3;YWHAG;PHLDA3;RAB2A;BNIP3L;ACTR2;HSP90AA1;HSDL2;TSC22D1;EIF1AX;IMP3;UBE2E1;CACYBP;RPP25L;MLF2;NME1;RHOB;PJA1;EID1;ARMCX2;MORF4L2;TCP1;C1D;HNRNPH2;KCTD12;SLC25A4;CGGBP1;TSEN34;MTPN;RAB1A;ATP5A1;CSTF2T;TMEM160;HSPD1;CDC42;PPP2CA;STIP1;RIDA;GNG10;ZNHIT2;SH3BGRL;BTBD1;PCBP1;USP1;NDN;RBBP7;CCT8;ATP9A;UBQLN2;HSPA9;HSPA8;PDHA1;SMIM10L1;PTGES3;SMARCA5;FOXJ1;RAB11A;FKBP1A;KLHL9;EIF5;HNRNPK;FABP5;ARPC2;NEDD4;CCNG1;TCEA1;HNRNPC;SPG21	89	0.135464231354642
Downregulation	HDSigDB_Mouse_2021	1	Cortex RNA M10 Module (Purple) PMID26900923	36/158	1.98153085600301e-11	1.69109709154914e-10	4.37771643138435	107.886922911868	CUTA;SF3B4;MTCH1;ZSWIM1;GSK3A;RAB5C;AK1;DCTN3;CYGB;NUBP2;TXN2;MED11;PRDX5;MAP1LC3B;LGALS1;ATG101;DDT;POLR2E;POLR2F;PELO;POLR2J;ANKRD34A;TALDO1;PDAP1;ARPC4;TUBB4A;NDUFS8;PKM;EIF3K;CDC37;ETHE1;LAMTOR2;AURKAIP1;ALDOA;TKT;RTL8B	36	0.227848101265823
Downregulation	HDSigDB_Mouse_2021	1	Genes Down-Regulated In Expression In Normal iPSCs-derived Neurons Vs iPSCs GSE65399	261/2759	2.611649636665e-11	2.2208416334806e-10	1.64785252326375	40.1556183403486	IFITM1;POP7;GLDC;LGALSL;TXNDC17;GCSH;FRAT1;PNP;FRAT2;TRIM28;PEG12;CLP1;SMCO4;SEPHS1;MYOZ1;PELO;SEPHS2;IAH1;ACTN3;PRORSD1;IMP3;DNAAF2;FBXO2;PIH1D1;DNTTIP2;TALDO1;CD3EAP;MIF;CARHSP1;MTHFD2;PPP1R3B;BOLA2;PSME1;ACOT2;CCDC86;ACOT1;SUCLG2;TAGLN2;TRIB1;EIF1A;AURKAIP1;PFN1;EZR;MYL9;TSPYL5;SET;CDCA4;SNU13;ARPP19;PRDX3;LDHA;GNG10;ZNHIT2;GRPEL1;PRDX1;RRS1;FADD;LYAR;S100A10;NFE2;JUP;PA2G4;FAM136A;PAICS;AIF1L;NR2F6;THAP11;ALDH6A1;EHD4;HNRNPF;ID1;PPP1R1B;HNRNPC;RAB9;CSRNP1;FEN1;ARPC1B;TUBA1C;TRMT112;ATIC;CSRP1;C1QBP;PHGDH;NANS;CCT3;NUDC;TPI1;PARP1;GSTO1;PGAM1;AKR1A1;RHOG;NME2;CACYBP;PLAAT3;NME1;VAMP8;GCHFR;PSMA3;PSMA1;PSMA2;PTRH2;ADSSL1;SDHAF4;TKT;PTMA;AVPI1;OAT;PCNA;AHCY;NIP7;GSTP1;NOL7;HSD17B4;ABRACL;CAPG;UQCR11;UNG;PSMB6;NT5C;RIDA;PSMB5;NPW;PSMB3;UCP2;EMC6;EXOSC3;YTHDF2;MDH1;CENPX;SPRYD4;UTP3;CAVIN3;PTGES3;GSR;RPA1;NPM3;FAM104A;FKBP1A;PHF5A;FABP5;NDUFAB1;CCNG1;TOMM7;ERCC6L;ACAA2;RASL11B;NARS;CHCHD4;FBL;ZFP36;HMGN5;CCND1;SALL2;PTTG1;FAM162A;RUVBL1;HCFC1R1;PIM1;PLS3;BANF1;NUDT15;MB21D2;EIF1AX;SSU72;SDHC;TIMM8A1;TMEM256;MYCN;NCL;S100A6;NHP2;SELENOW;GEMIN6;SNRPF;FKBP4;SNRPB;UQCRB;ABHD8;FOXO4;PHB;NDRG2;ZFP36L2;CNN2;SLC9A3R1;SOCS1;PGK1;EIF4EBP2;EIF2S3X;COA4;HSPA9;AKIRIN1;HSPA4;CHCHD10;HSPA2;LSM5;SEM1;H1F0;GNAS;ZFP593;ALPL;PHF13;NIT2;NOP10;GALK1;HSP90AB1;DYRK2;ZMYND19;WDR1;DPY30;HBA-A2;CKS1B;HK1;PTBP1;SUMO1;SPR;PGM1;BCKDHA;HSP90AA1;TENT5B;HPDL;ARL4A;NDUFS8;NDUFS5;NUP50;PCCB;TRNP1;MCM3;MCM4;MYH9;MCM5;DCTPP1;PRPS2;DDX28;PRPS1;DDX25;NDUFB4;TOB2;LAGE3;PPM1G;HSPD1;PDLIM1;ALDH1B1;DDT;PCBD1;BAK1;HNRNPA1;ABCF1;CYB5A;PPP1R14B;CNBP;MID1IP1;SOD2;HSPE1;HNRNPAB;SLC25A39;RAB15;IMPDH2;RAN;EIF3B;LNX2	261	0.0945994925697717
Downregulation	HDSigDB_Mouse_2021	1	Expression In Cortex Of 11 Mon BACHD-deltaN17 HD Mice GSE64386	254/2668	2.72555641438374e-11	2.30939618767138e-10	1.65677589263915	40.3023384157283	TLNRD1;MAML1;GLDC;ATP5C1;MSANTD4;PHB2;NUDT4;RXFP3;IFIT2;ALKBH5;PPP2R1A;DPYSL2;AP1S1;SEPHS1;JUNB;PRORSD1;DNAAF2;HPCAL1;SOX12;CARHSP1;LRATD1;PPP1R3C;SARNP;DDIT4;BOLA2;UQCRC1;PSME1;IGTP;VDAC3;CCDC86;SUCLG1;UQCRC2;EIF1B;CGGBP1;KCTD15;BEX4;ANAPC13;BEX2;ANP32A;CDCA4;TWIST1;ARPP19;GABARAP;ADH5;BLOC1S4;CYB5R3;ATP5D;HEXIM1;GSTM2;GADD45B;IRF2BP1;IRGM1;DDIT4L;AIF1L;NR2F6;THAP11;CCT6A;HNRNPK;ARL2BP;ADI1;PRXL2B;PPP1R1B;HNRNPC;RTL8B;CDKN1C;RAB7;ACY3;CITED1;SPIN4;MED19;CLTA;SNX10;MYL6B;ZCCHC18;PRPF19;PTMS;C1QTNF4;TRIM8;UBL5;MAP1LC3A;HEY1;ZFP385A;TMSB4X;SH3BGRL3;LMCD1;HRAS;TRP53INP1;DUSP4;CCT3;DUSP2;TIGD5;FOXD1;ATMIN;ANXA2;DUSP1;NCOA4;ANXA5;AKR1A1;COMMD1;SRP9;DUSP6;DUSP7;PSMA5;TUBB2B;PSMA4;PSMA2;CDC42EP4;TAX1BP3;RHOU;PABPC1;TKT;UMPS;PAFAH1B3;AVPI1;ODC1;CRIP2;UQCR11;UQCR10;PSMB7;RIDA;PSMB3;LMNA;TCEAL1;AP2S1;CCT8;MISP;CAR2;IL33;YTHDF2;CAVIN3;PBDC1;RPA1;NPM3;TUBB4A;KLHL9;PDP1;NFIC;PSMC2;CCNG1;CIAPIN1;KBTBD7;PNPLA2;TOMM6;RASL11B;NDUFA10;CIB2;FAM107B;NARS;FBL;CCND1;NUDT18;TMSB10;PHLDA1;CMTR2;ZFP213;FKBPL;S100A1;SSU72;AIP;TIMM8A1;RPP25L;LOR;SAP30;TUFM;MYCL;MAF;ZFP41;LIX1;NCL;S100A6;FSCN1;GEMIN6;ANKRD40;SNRPB;PSMD10;GLO1;NREP;CPLX2;ACAT2;SLC9A3R1;COA4;HSPA9;HSPA8;GOT1;ASNS;DNAJC12;HPS6;HSPA2;TBCA;LSM4;DRAP1;QDPR;NFKBIA;SERPINB6A;NACA;MAFF;GNAS;ALPL;UBA1;NES;ZCCHC3;GALK1;DYRK3;GSK3A;ACADVL;HSP90AB1;SOWAHB;ILK;BRK1;ETFA;UFSP1;NRGN;PPP1R9B;HEBP1;LASP1;SUMO1;SUMO2;WDR6;NKX3-1;GPX1;AHSA1;NDUFC1;KLF16;PJA1;ARL4A;PALLD;SLC25A5;MTPN;GTF3C4;NDUFB6;ZFP428;DDX25;IER5L;CCDC85B;TDG;POLR2D;PDE6D;RALY;RBBP7;HNRNPA1;MAPK6;SEC23B;CCDC184;MID1IP1;EPOP;FBXL14;GFER;ATOX1;RAB15;EIF3H;VIM;BCOR;KCTD12B;FAM50A	254	0.0952023988005997
Downregulation	HDSigDB_Mouse_2021	1	Genes Down-Regulated In Human HD Neurons Vs Control Neurons PMID32070434	148/1334	2.9547008485094e-11	2.49461171638437e-10	1.91667910607689	46.469958935373	TXN1;CCNI;TUSC2;NUDT2;NUCKS1;ACTG1;EEF1B2;GCSH;CCND2;TUBB5;FAM162A;NUDT18;CHP1;JUNB;AP2M1;HMGN1;GSTK1;TPM4;EIF1AX;TALDO1;SDHC;EEF1A1;PCP4;DNAJC30;UQCRC1;ACOT2;ACOT1;VDAC1;UQCRC2;EIF1A;BEX4;ANAPC13;BEX3;BEX2;BEX1;UQCRB;PSMD13;CRABP1;HIGD1A;ARPP19;PRDX2;LDHA;BAG1;PGK1;NDN;NDUFV1;COA4;PMM1;GOT1;GADD45A;DSTN;PYCR2;TBCB;REX1BD;LSM4;SEM1;ARPC2;PSMG3;ANP32E;CALM3;RNPS1;MAGED2;NIT2;CALM2;GSTM5;CDC42SE2;SLC25A3;COX4I1;ARPC1A;MYL6B;ETFB;ZCCHC18;TUBA1B;MAP1LC3B;TUBA1A;MAP1LC3A;LBH;CAPZB;GUK1;EFHD2;NOS1;NANS;HRAS;DUSP4;GSTO1;PRMT1;PGAM1;AKR1A1;NME1;PSMA5;ARL4D;TUBB2B;PSMA4;TUBB2A;PSMA1;NDUFS6;SDHAF4;SLC25A5;ALDOA;PFDN5;ARF5;NDUFB7;RALB;DMAC1;DDX25;TIMM13;TMEM160;CYGB;SELENOH;PSMB6;CDC42;NT5C;TCEAL8;PSMB7;PSMB4;PSMB5;PSMB2;NPW;OXCT1;DDT;POLR2D;HNRNPA1;CRYM;POLR2J;TIMM8B;NPM1;CHURC1;MDH1;NDUFA5;TAF10;PDAP1;SUOX;TUBB4B;MZT2;PSMC5;PSMC3;EIF3K;CDKN2AIPNL;APEX1;IMPDH2;GLOD4;TOMM7;LAMTOR2;FAU;EIF3C;NOP53;EIF3D;ACTR10	148	0.110944527736132
Downregulation	HDSigDB_Mouse_2021	1	Genes Up-Regulated In Expression In Mbnl1/2 KO MEFs Treated With Mbnl3 siRNA Vs Untreated WT MEFs GSE60487	170/1601	3.04380287175183e-11	2.56069394619976e-10	1.83452206316286	44.4235541149761	POP7;ACAA2;NDUFA12;PEBP1;RTL6;PHB2;IPO7;FAM107B;TRIM28;PPP2R1A;CFL1;COTL1;AP1S1;DENR;SNRPD3;AP2M1;PAQR4;FKBPL;IMP3;FBXO2;MIF;SOX12;LOR;TLE5;ATP5J2;PYGO2;ARMCX4;PPP1R3B;DNAJC30;GPRIN1;MORF4L2;NHP2;CCDC86;TAGLN2;UBE2V1;PSMD10;BEX1;ANP32A;CDCA4;MEPCE;TWF1;PIK3R1;HSPBP1;GABARAP;NPAS3;CNN3;TRP53RKA;ATP5D;ZMAT5;EIF4EBP1;PGK1;CCDC32;FADD;COA4;COA3;JUND;TMA7;IRGM1;DSTN;TBCC;PA2G4;EEF2;MEX3D;LSM5;GNG11;GADD45G;EHD1;DAP;EHD4;UQCRQ;GNB1;NES;RNF187;GSK3A;UBXN1;PPP1R11;SOWAHC;CCDC124;GDI2;CBY1;BRK1;HSPB1;MYL6B;RND2;PTMS;HK1;MED11;UBL5;LASP1;UCHL1;ATIC;LBH;ALDH2;MFSD5;SUMO3;SH3BGRL3;NANS;RAB8A;DUSP4;EIF5A;EXOC8;ANXA2;DUSP1;GLRX5;ANXA5;AHSA1;PLAAT3;TENT5B;YWHAZ;RHOB;DDB1;FAM222A;SMDT1;NDUFS8;EEF1D;NUP50;TNNT2;TRNP1;DNLZ;STRAP;MYH9;RHOU;PABPC1;ALDOA;DCTPP1;AVPI1;PRPS2;PRPS1;NDUFB8;RALB;ZFP428;ZFP703;GSTP1;RAB1B;DCAF12L1;FAAP24;HSPD1;PSMB6;RBM15B;PSMB2;AP2S1;RALY;ROMO1;CKB;CCT7;MAPK6;ATP9A;CCT5;SAMD4;GSN;SF3A2;SMIM10L1;CAVIN3;PTGES3;COX6C;TUBB4A;GFER;ATOX1;SOD1;KBTBD4;PSMC3;PSMC4;RAB15;PSMC1;SARDH;EIF3H;HDGF;CIAPIN1;FAU;EIF3B	170	0.106183635227983
Downregulation	HDSigDB_Mouse_2021	1	Genes Down-Regulated In Expression In Frontal Lobe Of Mbnl KO Myotonic Dystrophy Mice GSE68890	65/418	3.1291931720112e-11	2.62319597823918e-10	2.76173878427669	66.800000998935	SLC25A3;HSP90AB1;ARPC1B;DBI;ETFB;PRPF19;RND2;PQBP1;ATIC;DENR;PHGDH;CCDC92;AP2M1;HMGN1;PHLDA3;YWHAH;ACTR3;FBXO2;ATPIF1;CD3EAP;AHSA1;TALDO1;KCNAB2;DYNLL1;NME1;FNDC5;ARMCX2;PPDPF;TCP1;BOLA2;DNAJC9;FAM32A;NAA38;ANAPC13;VCP;NDUFB2;ATP5K;NOL7;CRIP2;COX7A2;HSD17B10;GABARAP;OAZ2;ANAPC11;CNN3;HSPD1;LDHA;TCEAL3;SWI5;VAT1;TIMM8B;CENPX;GOT2;SMARCA5;NPM3;EIF1;SLC25A39;EIF3K;UQCRQ;PSAT1;NFIC;ANP32B;EIF3C;ATP5MPL;TPT1	65	0.155502392344498
Downregulation	HDSigDB_Mouse_2021	1	Genes Down-Regulated In Expression In SIVF018 Line NSCs Vs ESCs GSE34201	386/4469	3.33307593479195e-11	2.78423728263186e-10	1.53145812431905	36.9457234540666	PNMT;POP5;POP7;MAML1;GLDC;LSM10;PSMD8;TFG;CLP1;SMCO4;PRKACA;IAH1;CSNK2A1;PIH1D1;CD3EAP;MYL6;MTHFD2;PSME3;RBP1;ACOT2;ACOT1;CGGBP1;TSPYL5;LIPT2;SET;CDCA4;SNU13;OAZ1;PRDX3;LDHA;GRPEL1;S100A16;PRDX1;RRS1;HMOX1;SERF1;S100A10;BTF3;NFE2;GSTM2;PRELID1;GSTM1;JUP;SIVA1;MAD2L1BP;FAM136A;PTRHD1;EIF5;EHD4;HNRNPK;EIF6;HNRNPF;PSMG3;HNRNPC;CDC42SE2;ARPC1B;CLTA;TCF21;ING1;PQBP1;ATIC;TSPO;NUDC;TPI1;TIMM29;ANXA2;PGAM1;ATPIF1;SRP9;PSMA5;VAMP8;GCHFR;PSMA1;PSMA2;PTRH2;SDHAF1;CDC42EP2;GARS;CRYAB;KANK2;ZSWIM1;OAT;NIP7;GSTP1;ATP5A1;DCAF12L1;NOC4L;TMEM160;TIMM10;CENPB;UNG;PSMB6;PSMB7;PSMB4;RIDA;PSMB5;PSMB3;AP2S1;MDH1;CENPX;MDH2;PBDC1;RFLNB;FAM104A;TUBB4A;RYBP;PHF5A;PSMC3;FABP5;PSMC4;APEX1;NFIC;MSRB1;RASL11B;TUSC1;BZW1;IPO7;HMGN5;RUVBL2;RUVBL1;NUDT15;MB21D2;AP2M1;FKBPL;UBE2E1;INIP;NCL;S100A6;NHP2;PGP;SNRPF;SNRNP25;FKBP4;SNRPB;ABHD8;SPATA2;FOXO4;PHB;HSPBP1;SLC9A3R1;STIP1;SOCS1;ATG101;PGK1;EIF4EBP2;ZKSCAN4;COA4;COA3;AKIRIN1;ZBTB14;BOD1;GOT2;ARPC4;ZBTB12;HOPX;LSM3;COPS6;LSM7;ZFP593;NIT2;NOP10;SLC25A3;HSP90AB1;WDR1;COX4I1;BRK1;ETFB;PTBP1;LBH;SPR;ALYREF2;PGM1;NKX3-1;SMIM11;EIF5A;HSP90AA1;AHSA1;ARL4A;PKM;MCM3;MCM4;MCM5;DNAJC8;DCTPP1;SLC25A4;MCM2;PRPS2;CEBPA;RAB1A;CEBPB;ZFP422;NDUFB7;NDUFB6;NDUFB4;HSD17B10;LAGE3;F8A;PPM1G;RBBP4;POLR2F;HNRNPA1;POLR2J;NDUFA9;CYB5A;PPP1R14B;SLC35A4;FEM1B;HNRNPAB;SLC25A39;CDKN2AIPNL;RAB15;PSAT1;SPG21;KCTD12B;EIF3B;PLEKHB2;TXNDC17;FRAT1;PNP;FRAT2;PEG12;MAGOH;PCLAF;DENR;SEPHS1;MYOZ1;SEPHS2;PAQR4;ACTN3;PRORSD1;IMP3;FBXO2;TALDO1;FNDC5;CARHSP1;PPP1R3C;KARS;PPP1R3B;CDC37;BOLA2;VDAC3;CCDC86;TAGLN2;LAP3;KCTD12;TRIB1;AURKAIP1;PFN1;EZR;KCTD15;BEX2;BEX1;EPAS1;ATP5J;CDKN2AIP;GNG10;ZNHIT2;SWI5;ATP5D;LYAR;DDIT4L;PYCR2;PAICS;CCT6A;PPP1R1B;GRB2;RNPS1;NOL12;FEN1;CLIC3;MAP1LC3A;C1QBP;PHGDH;NANS;RAB8A;CCT3;CCT2;PARP1;TSC22D1;PRMT1;NME2;CACYBP;PLAAT3;COMMD1;NME1;ALDOA;UMPS;AVPI1;PCNA;SSNA1;HSD17B4;UQCR11;UQCR10;CRIP1;PPP2CA;NT5C;SERTAD3;EMC6;EXOSC3;SPRYD4;CAVIN3;NPM3;PPP1CA;FKBP1A;PDCL3;TOMM7;ERCC6L;ACAA2;NUCKS1;TOMM22;EEF1B2;CHCHD4;FBL;PTTG1;HCFC1R1;SSU72;LIG4;SDHC;SHISA2;SDHB;TIMM8A1;RPP25L;PDGFRL;TUFM;SELENOW;GEMIN6;KLHL11;NDRG2;ZFP36L2;UBC;MSC;HSPA8;CBX3;HSPA4;DSTN;TBCC;HSPA2;SEM1;NFKBIA;GNAS;ALPL;CYCS;ZMYND19;YWHAB;DPY30;HMGB3;HBA-A2;TRIAP1;ATP5G3;RND2;MEA1;LMNB1;CKS1B;HK1;SFR1;UQCRFS1;YWHAH;BCKDHA;TENT5B;TENT5C;HPDL;NDUFS5;NUP50;TRNP1;DNLZ;PFDN6;HPGD;DDX25;POMP;CSTF2T;ABHD17C;TOB2;SLFN9;HSPD1;PDLIM1;ALDH1B1;DDT;TDG;GNA12;CRYM;ABCF1;TAF13;SUOX;SOD2;JSRP1;LNX2	386	0.0863727903334079
Downregulation	HDSigDB_Mouse_2021	1	Genes Up-Regulated In Expression In Quadriceps Muscle Of Clcn1 Null Myotonic Dystrophy Mice (MOE430A Array) GSE14691	56/333	3.42067326238231e-11	2.84734915220837e-10	3.0224892472646	72.8377552360067	BTG3;FEN1;ACAA2;YWHAB;CLTA;HSPB1;DBI;COX6A1;PHB2;BZW1;CCND2;ALDH2;ANXA6;SH3BGRL3;GLUL;LMCD1;COX8A;BCKDHA;GSTK1;RHOA;DUSP7;SDHAF1;ACOT2;PGP;ACOT1;TAGLN2;SLC25A5;CEBPA;ECHS1;PIK3R1;ARPP19;CRIP1;MYL12A;PPP2CA;PDLIM1;PRDX2;CYB5R3;DDT;LMNA;UCP2;S100A10;CYB5B;H3F3B;PMM1;MID1IP1;GOT2;ASNS;ATOX1;GLUD1;DAP;PSAT1;NEDD4;VIM;CDO1;SPG21;PNPLA2	56	0.168168168168168
Downregulation	HDSigDB_Mouse_2021	1	Genes Down-Regulated Upon DOC Treatment In HdhQ111 Striatal Cells Vs HdhQ7 GSE98739	359/4094	3.46361985240426e-11	2.87298151967848e-10	1.54780671071382	37.2806609271356	GLDC;JPT2;EIF4A3;PNMAL2;NUBP2;RXFP3;PSMD8;GCSH;LGALS1;FRAT2;PEG12;DENR;SOX8;SNRPD3;IER5;JUNB;SEPHS2;IER2;ABT1;GSTK1;PAQR4;ACTN3;PRORSD1;DNAAF2;DNTTIP2;TALDO1;CD3EAP;MIF;MYL6;RRAGA;LRATD1;MTHFD2;PPP1R3B;PPA1;PDE12;PSME3;SARNP;DDIT4;CSNK2B;BOLA2;ACOT2;SPIN2C;CCDC86;ACOT1;MAGEB3;TAGLN2;KCTD11;NHLRC1;TRIB1;EIF1A;EZR;MYL9;KCTD15;CUTA;SMIM3;BEX4;SET;BEX1;ANP32A;CDCA4;EPAS1;CRABP1;CEBPZOS;ATXN7L3B;SNU13;PIK3R1;BCL10;MYL12A;MYL12B;TRP53RKA;ATP5B;LDHA;RRS1;LYAR;HEXIM1;H3F3B;GADD45B;SIAH2;TMA7;IRF2BP2;MAD2L1BP;PYCR2;PA2G4;AIF1L;EIF1;CCT6A;EIF5;EIF6;RNF227;PRXL2B;ID1;PPP1R1B;PSMG3;ANP32E;RNPS1;HNRNPC;ANP32B;CALM1;CALM2;CDC42SE2;CSRNP1;BTG3;CDKN1A;FEN1;PPP1R11;PYGM;MYL6B;ZCCHC18;PRPF19;BBC3;TRIM8;TUBA1C;UCHL1;ATIC;TUBA1A;HEY1;TMSB4X;C1QBP;RNF113A2;NEFL;NEFM;PHGDH;TRP53INP1;DUSP4;CCT3;CCT2;DUSP2;NUDC;TIGD5;TPI1;EXOC8;TSC22D1;GSTO1;PGAM1;DUSP6;MLF1;NME1;RHOB;FAM222A;PSMA3;TUBB2B;TNNT2;CDC42EP3;TCP1;ADSSL1;GARS;ALDOA;UMPS;CRYAB;SF3B4;SF3B5;PCNA;AHCY;NIP7;SF3B6;ODC1;TIMM13;NOC4L;ABRACL;CRIP2;TIMM10;PURB;TCEAL8;RBM15B;SERTAD1;NPW;TCEAL3;USP1;LCMT2;CCT8;CKB;CCT5;SAMD4;EGLN1;IL33;TIGAR;SF3A2;SPRYD4;CAVIN3;PTGES3;KRT10;NPM3;TUBB4A;PHF5A;FABP5;PSMC4;CCDC8;PSMC1;APEX1;ACTR10;TOMM5;NDUFA12;IPO7;NARS;CHCHD4;FBL;RGS2;TUBB6;CCND2;CCND1;BASP1;FAM162A;RUVBL2;RUVBL1;CFL1;PIM1;COTL1;PLS3;CLBA1;NUDT15;PHLDA1;PHLDA3;ZFP213;CTNNBIP1;LIG4;UBALD2;TMEM251;TIMM8A1;PDGFRL;INIP;LOR;SAP30;TUFM;MYCL;FRMD6;MYCN;GPRIN1;NCL;NHP2;PGP;GEMIN6;ERH;SNRPF;ZFP575;SNRPC;JCAD;RTN2;LRRC59;VCP;SPATA2;KLHL13;PHB;HIGD1A;HSPBP1;ACAT2;ZFP36L2;NPAS3;CNN3;SLC9A3R1;STIP1;BAG5;ATG101;EIF4EBP1;PGK1;NDN;LLPH;SAC3D1;RAI2;HSPA9;ANKRD34A;GOT1;HSPA4;CHCHD10;MSN;ASNS;LSM4;EIF2S1;FAM217B;LRFN3;LSM7;MAFF;ALPL;CYCS;NES;ZCCHC3;NOP10;DYRK3;NXT1;HSP90AB1;ZMYND19;SOWAHB;SOWAHC;DPY30;HSPB1;DBI;TRIAP1;UFSP1;CKS1B;PTBP1;LBH;MFSD5;METTL18;NKX3-1;EIF5A;KLF10;HSP90AA1;GPX1;KLF13;HMGCS1;GLRX5;AHSA1;MSL3L2;KLF14;ARL4D;HPDL;ARL4A;PKM;EEF1D;PALLD;NUP50;MCM3;MCM5;PFDN2;PFDN6;PPP1R15A;CEBPA;CEBPB;ZFP422;CEBPD;ZFP428;DDX25;F8A;PPM1G;HSPD1;SELENOH;PARD6B;RASD1;CCDC85B;OXCT1;TDG;POLR2D;TTC30A1;HNRNPA1;MAPK6;CCDC71;ABCF1;PPP1R14B;RRM2;NIFK;FEM1B;CNBP;MID1IP1;FOXJ1;EPOP;HNRNPAB;GFER;PFKL;INAFM2;RAB15;PSAT1;RBM42;SPRY2;SPRY1;VIM;EIF3C;EIF3D;OTUD1;RAN;EIF3B	359	0.0876893014167074
Downregulation	HDSigDB_Mouse_2021	1	Genes Up-Regulated In Friedreich Ataxia iPSCs Expression Vs HMSC-bm Cell Line GSE22651	322/3589	3.92625592264731e-11	3.24533881158679e-10	1.57412804362132	37.7172881160042	IFITM1;CCNI;FAM89A;TESK1;MICOS13;SOGA1;IFIT2;UXT;LGALS1;SCP2;CAPNS1;TFG;ZMIZ1;PSMD2;FTH1;PCLAF;AP1S1;SOX9;CCDC92;IER5;JUNB;GSTK1;IAH1;HPCAL1;NSMCE1;EID1;MYL6;RRAGA;PPP1R3C;PPA1;PDE12;ETHE1;RBP1;DDIT4;ACOT2;TXNIP;ACOT1;TAGLN2;SUCLG1;VDAC1;MGARP;KCTD12;MYL9;CGGBP1;TSPYL5;CUTA;SMIM3;ANAPC13;GYPA;EPAS1;ZFP503;TWIST1;VPS26A;PIK3R1;MYL12A;ANAPC11;MYL12B;LDHA;RNF213;CYB5R3;S100A16;FIGNL1;ATP5E;FAM43A;SERF2;S100A11;S100A10;GSTM2;GSTM1;JUND;PMM1;GADD45B;GADD45A;THAP12;IRF2BP2;DDIT4L;GNG11;MEX3B;ARL2BP;ANP32B;CALM1;RTL8B;GSTM5;ARF4;BTG3;DAZAP2;RAB7;CDKN1A;CLIC3;PPP1R11;CETN2;ARPC1B;ARPC1A;CLTB;TCF21;AKR1B3;PTMS;TRIM8;HINT1;MAP1LC3A;CSRP1;GUK1;SEC61G;CHMP1B;SH3PXD2B;ANXA6;PBK;TSPO;SH3BGRL3;LMCD1;HRAS;FOXD1;ANXA2;DUSP1;GSTO1;TSC22D3;ANXA5;RHOG;RHOB;HADHA;NSA2;CDC42EP4;CDC42EP3;TAX1BP3;ALDOA;VAMP3;AVPI1;KANK2;FOXC2;OAT;ZFP703;CRIP2;NEDD8;UQCR10;CRIP1;PURB;SERTAD3;SH3BGRL;SERTAD1;SERTAD2;TCEAL3;LMNA;TCEAL1;AP2S1;HARS;SAMD4;TCEAL9;EGLN1;DYNLT1F;CDKN2D;GSN;CAVIN1;CAVIN3;KRT10;GTF2H5;ARCN1;FKBP1A;KLHL9;PDP1;KBTBD4;LBX2;TTC30B;NEDD4;LAMTOR2;ACTR10;EEF1AKMT1;TXN1;RASL11A;TUSC1;CIB1;ACTG1;AMOT;RGS2;CCND3;ZFP36;TUBB6;CHCHD2;TUBB5;MPC2;ARHGDIA;ARHGDIB;NUDT18;CLBA1;TMSB10;PHLDA1;AP2M1;BORCS6;PHLDA3;RAB2A;BNIP3L;ZFP213;TPM4;AIP;UBALD2;ZBTB33;PDGFRL;COX6B1;TLE5;CLIP3;FRMD6;ZFP46;MORF4L2;S100A6;CHMP4B;GEMIN6;UBE2V1;ATP5MD;COPB2;RAB5C;GLO1;AK1;ACAT2;ACAT1;CNN3;CNN2;SOCS3;ZMAT3;UBC;ZMAT5;NDN;CCDC32;MSC;ATP6V1F;ANKRD34A;TRAPPC1;DSTN;MSN;DNAJC12;ARPC4;HPS6;HOPX;LSM3;DRAP1;SEM1;RCAN1;DAP;ARHGAP31;SERPINB6A;ARPC3;UQCRQ;FMC1;MAFF;UBA1;DYNLRB1;NIT2;MXD4;SLC25A1;SLC25A3;DYRK3;WDR1;CBY1;ILK;BRK1;DBI;ETFB;NRGN;PPP1R9B;LASP1;MFSD5;BCL7C;SIX2;EFHD2;SNAP29;PGM1;NKX3-1;SMIM11;IDH3A;KLF10;ACTR2;HMGCS1;DTX3L;LIX1L;TENT5A;IFT43;PKM;PALLD;PPDPF;CTDSP2;CAT;MYH9;NAA38;TSEN34;CEBPB;RALB;NDUFB6;CEBPD;ZFP428;NDUFB3;DCTN3;IER5L;GLRX;SLFN9;CYGB;F8A;RAB40B;RASD1;GNG5;OXCT1;MCRIP1;NT5DC2;FAM241A;GNA12;TTC30A1;PCBD1;POLR2G;ROMO1;CCDC184;ATP9A;UBQLN2;NDUFA9;CYB5B;TAF10;ATOX1;MARCKS;PFKL;ASB8;RBM42;VIM;TRIM32;TPT1;KCTD12B;FAM50A	322	0.0897185845639454
Downregulation	HDSigDB_Mouse_2021	1	Expression In The Heart Of Mice Inducibly Expressing Celf1 For 12 H GSE56185	321/3576	4.0120759756022e-11	3.30472042032181e-10	1.57462010130632	37.6950309219244	TLNRD1;PLEKHB2;MAML1;FAM89A;SCX;PNMAL2;LSM10;ALKBH5;FRAT1;FRAT2;TRIM28;ZMIZ1;AP1S1;SOX8;SOX9;PRKACA;MYOZ1;PELO;IER5;GLUL;IER2;ABT1;ATP6V1G1;ENDOG;TSPYL1;IMP3;FBXO2;HPCAL1;BOLA1;TALDO1;MED9;MIF;SOX12;EID1;EID2;PPP1R3C;PPP1R3B;PDE12;CDC37;SARNP;DDIT4;BOLA2;PADI2;CCDC86;KCTD12;TRIB1;EZR;TSPYL5;GYPA;EPAS1;ZFP503;PIK3R1;OAZ1;CDKN2AIP;MYL12A;CIAO1;TRP53RKA;BLOC1S4;LDHA;ZNHIT2;CYB5R3;PCBP1;ATP5D;BLOC1S3;RRS1;SERF1;FAM43A;SERF2;S100A10;VAT1;WWTR1;JUND;JUP;PMM1;SIAH2;IRF2BP1;MEX3D;REX1BD;GNG11;NR2F6;EIF1;GADD45G;EHD1;EIF5;EHD4;PRXL2B;ID1;ID3;CALM3;GSTM5;GPR27;COX7B;SPIN4;ARPC1B;WFIKKN2;CCDC124;CLTB;BMYC;PYGM;ZCCHC18;ADO;C1QTNF4;TRIM8;MED11;TRMT112;ATIC;HEY1;CSRP1;RFK;CHMP1B;CHAMP1;RNF113A1;RAB8A;DUSP4;COX8A;TIGD5;TIMM29;ATMIN;EXOC8;TSC22D1;PGAM1;TSC22D3;DUSP7;CTTNBP2NL;RHOB;RAP2B;CDC42EP4;SDHAF1;ADSSL1;AVPI1;KANK2;SF3B4;ZSWIM1;FOXC2;SF3B5;AHCY;ATP5A1;PSMB6;PURB;SH3BGRL;SERTAD2;UCP2;LMNA;SCAND1;CKB;EMC6;SAMD4;EGLN1;CDKN2D;IL33;TIGAR;ZFP830;SF3A2;CAVIN1;CAVIN3;PTGES3;RPA1;KRT10;RAB11A;PDCL3;RYBP;KBTBD6;CASTOR2;NFIC;TOMM7;KBTBD7;MTCH1;RAB3D;TUSC2;FAM107A;MRFAP1;PARK7;SRP14;TOMM22;FBL;CCND3;ZFP36;CHCHD2;CCND2;HCFC1R1;CHP1;NRTN;MB21D2;SSU72;UBALD2;TMEM251;RPP25L;HIC1;LOR;SAP30;CLIP3;VMAC;ZFP46;ZFP41;DNAJC30;PGP;SQSTM1;PPIA;ZFP574;JCAD;RTN2;UQCRB;ABHD4;SPATA2;FBXO46;FOXO4;PHB;HSPBP1;ZFP36L2;CNN3;SLC9A3R1;SYCE2;SOCS1;ZMAT3;EIF4EBP1;COX14;RAI2;COA4;MPST;ANKRD34A;ZFP358;COA3;ZBTB14;CHCHD10;ARPC4;HSPA2;EEF2;LSM4;HIGD2A;COPRS;SEM1;NFKBIA;GRHPR;H1F0;ARHGAP31;MAFF;RFXAP;ZFP593;ALPL;PHF13;AMOTL2;ZCCHC3;GALK1;SLC25A1;YWHAB;HSPB1;NRGN;PPP1R9B;IRF2BPL;HEBP1;PTBP1;LASP1;CAPZB;SPR;CPT2;ALDH2;MFSD5;EFHD2;SNAP29;PGM1;YWHAG;GPX1;KLF13;GLRX5;KCNAB2;TENT5B;KLF16;SMDT1;PALLD;DDAH2;PPDPF;NDUFS5;AKT1S1;DNLZ;MYH9;TSEN34;CEBPA;CEBPB;RALB;CEBPD;IER5L;CXXC5;TOB2;CYGB;F8A;DNAJB1;RAB40B;RASD1;CCDC85B;TDG;GNA12;POLR2E;PCBD1;RALY;BAK1;CCDC71;ATP9A;UBQLN2;CYB5B;SLC35A4;NDUFA5;MID1IP1;TAF10;SUOX;EPOP;HNRNPAB;FBXL14;PINK1;UFM1;MARCKS;PFKL;SBK1;DES;CDKN2AIPNL;RBM42;VIM;ZFP553;TRIM32;NOP53;EIF3B;LNX2	321	0.0897651006711409
Downregulation	HDSigDB_Mouse_2021	1	Genes Up-Regulated In Pizotifen Treated STHdhQ111 Vs Control GSE129143	117/982	5.62792230996637e-11	4.61958622943073e-10	2.059600702322	48.6080094142452	GHITM;PSMD8;NARS;CHCHD4;CCND2;TFG;CLP1;BASP1;PIM1;RAB2A;BNIP3L;MIF;TMEM251;TIMM8A1;RRAGA;MTHFD2;PPA1;SUB1;MORF4L2;NCL;ACOT2;NHP2;PGP;CCDC86;LAP3;EIF1A;SQSTM1;LRRC59;COPB2;VCP;TWF1;HIGD1A;ACAT2;MYL12A;BLOC1S4;EIF4EBP1;PGK1;HMOX1;LLPH;LYAR;HSPA9;GOT1;GADD45A;HSPA4;SIAH2;IRF2BP2;ASNS;FAM136A;EIF2S1;EIF1;RCAN1;EIF5;RHEB;HNRNPF;MAFF;CYCS;ANP32B;SLC25A1;ARF4;BTG3;RAB7;DYRK3;CITED2;UCHL1;LBH;SERP1;MFSD5;C1QBP;PHGDH;IDH3A;DUSP4;EIF5A;KLF10;HSP90AA1;HMGCS1;DUSP1;GSTO1;PGAM1;NCOA4;DUSP6;PSMA1;NUP50;AKT1S1;TRNP1;STRAP;GARS;SLC25A5;PPP1R15A;RAB1A;CSTB;CEBPB;OAT;CEBPD;ODC1;TIMM10;TCEAL8;TDG;USP1;CKB;MAPK6;MID1IP1;PTGES3;GSR;HNRNPAB;ARCN1;FKBP1A;PDCL3;PDP2;PSMC4;PSAT1;APEX1;PSMC1;PSMC2;EIF3C;EIF3D;TOMM5;FAM50A	117	0.119144602851324
Downregulation	HDSigDB_Mouse_2021	1	Genes Down-Regulated In Genes Changed In HDACi 106 Vs Vehicle Treated Healthy Donor Blood Cells GSE30933	180/1739	6.15387317465945e-11	5.03382566951382e-10	1.78570457699006	41.9843330826902	TXN1;IFITM1;POP7;NDUFA10;NUDT2;PEBP1;UBE2L6;RTL6;MICOS13;TXNDC17;TOMM22;TUBB6;SNRPD1;PPP2R1A;PSMD2;RUVBL2;PCLAF;COTL1;BANF1;GLUL;ENDOG;CSNK2A1;TPM4;HBB-BT;SDHB;COX6B1;ATP5J2;MAF;MTHFD2;PDE12;PSME3;RBP1;CSNK2B;BOLA2;UQCRC1;PSME1;NHP2;GEMIN6;SUCLG1;LAP3;SNRPF;SNRNP25;SNRPC;AURKAIP1;SQSTM1;SPATA2;SNU13;ACAT1;STIP1;LDHA;ZNHIT2;ATP5D;RRS1;NDN;CCDC32;NDUFV2;NDUFV1;ATP6V1F;COA4;HSPA8;GOT1;UQCC2;GOT2;CHCHD10;TBCB;LSM5;PAICS;PTRHD1;DRAP1;QDPR;COPRS;COPS6;LSM7;ARHGAP31;EIF6;NACA;UQCRQ;UBE2S;ADI1;PRXL2B;ZFP593;NIT2;SLC25A3;FEN1;YWHAB;CETN2;CLTA;SNX10;DBI;ATP5G3;YBX1;MEOX1;CKS1B;TUBA1C;TUBA1B;ATIC;TUBA1A;SPR;CPT2;CSRP1;C1QBP;SH3PXD2B;PBK;PHGDH;NANS;ALYREF2;IDH3A;COX8A;BCKDHA;NUDC;ANXA2;AKR1A1;AHSA1;NDUFC1;COMMD1;PSMA5;VAMP8;PSMA3;NDUFS8;PSMA1;PSMA2;NDUFS6;PTRH2;PCCB;AKT1S1;MCM4;GARS;MCM5;DCTPP1;PFDN6;VAMP3;MCM2;SF3B5;NDUFB7;AHCY;RALB;ZFP428;GSTP1;SSNA1;ODC1;NDUFB3;DCTN3;NDUFB2;FAAP24;NOC4L;TIMM10;UQCR10;HSD17B10;PSMA7;UNG;PSMB6;PSMB7;PSMB5;PSMB2;PSMB3;DDT;POLR2E;PCBD1;POLR2G;EXOSC3;SAMD4;NDUFA9;GINS2;NDUFA7;RRM2;MDH1;SPRYD4;MDH2;TUBB4B;HSPE1;HNRNPAB;ATOX1;PSAT1;APEX1;PSMC2;NDUFAB1;RBM42;HDGF;EIF3B;MSRB1	180	0.103507763082231
Downregulation	HDSigDB_Mouse_2021	1	Genes Up-Regulated In Friedreich Ataxia iPSCs Expression Vs SC30 Cell Line GSE22651	370/4270	7.16375668362793e-11	5.83969682761946e-10	1.52899472670963	35.7164017172905	IFITM1;CCNI;CCDC89;FAM89A;TESK1;UBE2L6;MICOS13;SOGA1;IFIT2;UXT;LGALS1;SCP2;CAPNS1;TFG;ZMIZ1;PSMD2;FTH1;AP1S1;CCDC92;PELO;IER5;JUNB;GSTK1;IAH1;HPCAL1;NSMCE1;EID1;MYL6;RRAGA;PPP1R3C;PDE12;CSNK2B;ACOT2;ACOT1;TAGLN2;VDAC1;MGARP;KCTD12;MYL9;TSPYL5;CUTA;SMIM3;ANAPC13;GYPA;CDCA4;EPAS1;CTBP1;ZFP503;ATP5K;NAIF1;TWIST1;PIK3R1;GABARAP;MYL12A;CIAO1;MYL12B;TRP53RKA;LDHA;PRDX5;RNF213;CYB5R3;S100A16;ATP5E;SWI5;ATP5D;HMOX1;FAM43A;SERF2;S100A11;S100A10;VAT1;GSTM2;GSTM1;JUND;PMM1;GADD45B;GADD45A;SIAH2;IRF2BP1;IRF2BP2;GNG11;EHD1;MEX3B;EHD4;EIF6;RNF227;ARL2BP;ANP32B;CALM1;RTL8B;GSTM5;INKA1;ARF4;BTG3;DAZAP2;RAB7;CDKN1A;CLIC3;PPP1R11;CITED2;CETN2;ARPC1B;ARPC1A;CLTB;TCF21;AKR1B3;PTMS;TRIM8;MAP1LC3B;MAP1LC3A;CSRP1;GUK1;TMSB4X;SEC61G;SH3PXD2B;ANXA6;TSPO;SH3BGRL3;ELOB;LMCD1;HRAS;TRP53INP1;FOXD1;TPI1;ANXA2;TSC22D1;DUSP1;GSTO1;NCOA4;ANXA5;RHOG;NME2;COMMD1;DYNLL2;RHOA;DUSP7;MLF2;RHOB;DDB1;HADHA;CDC42EP4;SDHAF1;CDC42EP3;ADSSL1;CDC42EP2;TAX1BP3;GARS;ALDOA;CRYAB;AI837181;VAMP3;AVPI1;KANK2;SF3B5;OAT;FAAP24;CRIP2;NEDD8;UQCR10;CRIP1;CENPB;PURB;SERTAD3;SH3BGRL;SERTAD1;SERTAD2;TCEAL3;LMNA;TCEAL1;AP2S1;LCMT2;HARS;SAMD4;TCEAL9;EGLN1;DYNLT1F;CDKN2D;IL33;GSN;CAVIN1;CAVIN3;RFLNB;KRT10;GTF2H5;ARCN1;FKBP1A;KLHL9;KBTBD4;LBX2;TTC30B;NEDD4;NFIC;HDGF;LAMTOR2;ACTR10;EEF1AKMT1;PNPLA2;TXN1;TUSC1;CIB1;ACTG2;ACTG1;CCND3;ZFP36;TUBB6;CHCHD2;CCND2;CCND1;BASP1;MPC2;ARHGDIA;HCFC1R1;NUDT18;CLBA1;TMSB10;PHLDA1;AP2M1;BORCS6;PHLDA3;RAB2A;BNIP3L;ZFP213;TPM4;AIP;ZBTB33;SDHA;RPP25L;HIC1;COX6B1;TLE5;CLIP3;ARMCX4;FRMD6;ZFP46;S100A6;SLC25A51;CHMP4B;SQSTM1;ISCU;JCAD;COPB2;RAB5C;CNP;ABHD4;AK1;TMEM121;CNN2;SOCS3;ATG101;ZMAT3;ZMAT5;NDN;CCDC32;NDUFV3;MSC;NDUFV1;ATP6V1F;ANKRD34A;TRAPPC1;MSN;ARPC4;HPS6;DRAP1;LRFN3;RCAN1;DAP;ARHGAP31;ARPC2;SERPINB6A;ARPC3;UQCRQ;GNB1;MAFF;UBA1;DYNLRB1;MXD4;RNF187;SLC25A1;SLC25A3;DYRK3;ACADVL;DYRK2;WDR1;CBY1;ILK;ETFB;LASP1;LBH;CAPZB;GYG;MFSD5;BCL7C;EFHD2;PGM5;SNAP29;PGM1;NKX3-1;SMIM11;IDH3A;KLF10;HSDL2;KLF13;DTX3L;LIX1L;TENT5A;TENT5C;PJA1;ARL4D;IFT43;PKM;DDAH1;EEF1D;PALLD;PPDPF;CTDSP2;CAT;TRNP1;AKT1S1;MYH9;NAA38;PPP1R15A;TSEN34;CEBPB;RALB;CEBPD;NDUFB4;RAB1B;DCTN3;IER5L;PARD6G;GLRX;CXXC5;SLFN9;CYGB;F8A;SELENOH;CDC42;RAB40B;GNG5;MCRIP1;FAM241A;GNA12;TTC30A1;PCBD1;CRYM;CCDC71;ATP9A;PPP1R14B;SLC35A4;CHURC1;FAHD1;FEM1B;TAF13;TAF10;SOD2;ATOX1;PINK1;UFM1;MARCKS;PFKL;DES;ASB8;RBM42;EIF3F;VIM;TRIM32;EIF3D;SPG21;KCTD12B;FAM50A	370	0.0866510538641686
Downregulation	HDSigDB_Mouse_2021	1	Genes Down-Regulated In Neuro2a Htt72Q-ni Vs Htt72Q-i PMID28743452	51/293	7.21004853054765e-11	5.85723530110469e-10	3.14396387134675	73.420863600013	BTG3;CSRNP1;CDKN1A;WDR1;CITED2;ILK;BBC3;NARS;CSRP1;NUDT18;TMSB10;YWHAG;HSP90AA1;TPM4;DUSP1;EEF1G;PSMA6;CARHSP1;MYL6;RRAGA;TUBB2B;ACOT2;TAGLN2;RHOU;ALDOA;SQSTM1;SMIM3;PPP1R15A;CSTB;PSMD13;GSTP1;NIP7;CNN2;PSMB5;EIF4EBP1;HMOX1;HSPA8;JUND;PMM1;GADD45A;ASNS;MSN;EHD1;NFKBIA;DES;PSMC1;TCEA1;FAU;CALM1;EIF3C;NES	51	0.174061433447099
Downregulation	HDSigDB_Mouse_2021	1	Genes Changed In Pizotifen Treated STHdhQ111 Vs Control GSE129143	194/1920	7.90333984211976e-11	6.39845732423668e-10	1.7434615364265	40.5549213431611	GHITM;SOGA1;NUDT4;PSMD8;TFG;CLP1;SEPHS1;SOX4;FBXO2;MIF;RRAGA;MTHFD2;PPA1;SUB1;ACOT2;TXNIP;CCDC86;LAP3;TRIB1;EIF1A;TWF1;MYL12A;BLOC1S4;PRDX2;HMOX1;LYAR;S100A10;GSTM2;GSTM1;GADD45A;SIAH2;IRF2BP2;FAM136A;EIF1;GLUD1;EIF5;HNRNPF;CALM3;ANP32B;ARF4;BTG3;RAB7;CITED2;MYL6B;UCHL1;SERP1;CSRP1;C1QBP;SH3PXD2B;SPIN1;PHGDH;DUSP4;TSC22D1;DUSP1;GSTO1;PGAM1;NCOA4;DUSP6;HADHB;HADHA;RAP2B;PSMA1;STRAP;GARS;RHOU;KANK2;CSTB;OAT;ODC1;TIMM10;TCEAL8;USP1;CKB;DYNLT1F;GSN;PTGES3;GSR;ARCN1;FKBP1A;PDP1;PDCL3;PDP2;PSMC4;PSMC1;APEX1;NEDD4;NFIC;PSMC2;TOMM5;ACAA2;RAB3D;CIB2;NARS;CHCHD4;CCND2;SALL2;BASP1;PIM1;RAB2A;BNIP3L;S100A1;CTNNBIP1;SDHA;TMEM251;TIMM8A1;TLE5;VMAC;ZFP46;ARMCX2;ZFP41;NCL;MORF4L2;NHP2;PGP;SQSTM1;LRRC59;COPB2;VCP;KLHL11;HIGD1A;ACAT2;SOCS3;BTBD2;EIF4EBP1;PGK1;EIF4EBP2;BMF;LLPH;HSPA9;ZFP358;UBE2H;ZBTB14;GOT1;HSPA4;ASNS;ZBTB12;EIF2S1;HOPX;RCAN1;BC029722;ARHGAP31;RHEB;MAFF;CYCS;SLC25A1;DYRK3;ACADVL;PPP1R9B;LMNB1;LBH;CPT2;ALDH2;MFSD5;COA5;IDH3A;EIF5A;BCKDHA;KLF10;HSP90AA1;HMGCS1;LIX1L;TENT5A;TENT5B;PALLD;DDAH2;NUP50;CTDSP2;TRNP1;AKT1S1;SLC25A5;PPP1R15A;RAB1A;CEBPB;GTF3C4;ZFP664;CEBPD;CXXC5;GNG7;TDG;PDE6D;MAPK6;MID1IP1;HNRNPAB;PINK1;MARCKS;SBK1;PSAT1;GLOD4;RAB13;EIF3C;ZFP553;EIF3D;KCTD12B;FAM50A	194	0.101041666666667
Downregulation	HDSigDB_Mouse_2021	1	Genes Down-Regulated In Friedreich Ataxia iPSCs Expression Vs BG01 Cell Line GSE22651	223/2292	8.34859970947237e-11	6.73586679631149e-10	1.68264572075769	39.0480523932289	UBE2L6;PHB2;SOGA1;GCSH;FRAT1;FRAT2;SCP2;SNRPD2;PEG12;SNRPD1;SEPHS1;SEPHS2;PRORSD1;DNAAF2;DNTTIP2;TALDO1;CD3EAP;MIF;MTHFD2;DDIT4;FDX1;BOLA2;TXNIP;SUCLG2;UQCRC2;LAP3;MYL9;KCTD15;TSPYL5;CUTA;SET;CRABP2;ANP32A;CTBP1;MEPCE;CRABP1;VPS26A;SNU13;ARPP19;ADH5;CIAO1;ATP5L;SNX3;PRDX2;GNG10;ZNHIT2;RNF213;GSTM2;GSTM1;ST13;SMARCA5;FAM136A;PTRHD1;GLUD1;ALDH6A1;EIF5;ADI1;ID3;HNRNPC;CITED2;PHF23;GDI2;SMG8;PQBP1;TRMT112;UBL5;SERP1;SH3PXD2B;PBK;NANS;CCT3;ATMIN;TSC22D1;PRMT1;ATPIF1;NME2;CACYBP;SRP9;DUSP6;HADHB;TUBB2B;PSMA4;TUBB2A;PSMA1;MED21;TCP1;PABPC1;PTMA;CSTB;ELOF1;PCNA;NIP7;SF3B6;ABRACL;ZFP706;UQCR11;COX5B;UNG;RIDA;USP1;EMC6;EXOSC3;CCT7;CCT5;GSR;RPA1;TUBB4B;NUDT21;PSMC5;PHF5A;KBTBD6;PSMC3;FABP5;CASTOR2;CCNG1;CTNNB1;KBTBD7;TOMM5;ACAA2;TUSC1;NDUFA10;UBE2D1;PEBP1;BZW1;ACTG2;NUDT11;EEF1B2;NARS;CHCHD4;NUDT10;CHCHD2;FAM162A;HCFC1R1;NANOS1;BNIP3L;UBE2E1;TIMM8A1;RBX1;ATP5J2;S100A6;NHP2;ATP5MD;UQCRB;NDUFB10;PSMD13;DNAJC28;ZFP36L2;BTBD1;BMF;COX14;NDUFV3;COA4;ZFP358;HSPA8;DR1;UBE2H;AKIRIN1;HSPA4;CHCHD10;ASNS;LSM5;NACA;MAFF;RFXAP;GNAS;BLMH;SLC25A3;GSK3A;CBY1;ILK;HSPB1;ETFB;YBX1;CKS1B;IRF2BPL;SUMO1;SFR1;SUMO3;SUMO2;NUP62;ALYREF2;ACP1;YWHAG;METTL18;COA5;ACTR3;BCKDHA;KLF10;EDF1;FH1;ARL4A;NUP50;CAT;DNLZ;PFDN5;DDX28;CEBPD;DDX25;CSTF2T;ZBTB45;TOB2;PARD6B;MIEN1;RBBP4;ALDH1B1;OXCT1;PDE6D;HNRNPA1;POLR2J;GADD45GIP1;TIMM8B;POLR2M;CYB5A;FAHD1;NIFK;HSPE1;SOD1;UFM1;EIF3K;PSAT1;SPRY2;EIF3C;RAN	223	0.0972949389179756
Downregulation	HDSigDB_Mouse_2021	1	HD Markers In Human Fibroblasts GSE45516	220/2254	8.60903600911167e-11	6.92236772977551e-10	1.6873763421277	39.1059990990965	POP7;TLNRD1;EIF4A3;ATP5C1;UBE2L6;MICOS13;NUBP2;ALKBH5;FRAT1;FRAT2;SCP2;PEG12;AP1S1;PELO;JUNB;IER2;ABT1;GRCC10;IMP3;DNTTIP2;CARHSP1;PSME3;UQCRC1;TXNIP;CCDC86;TAGLN2;UQCRC2;EIF1A;AURKAIP1;CGGBP1;CTBP1;TWF1;VPS26A;SNU13;BLOC1S4;PRDX5;RNF213;GRPEL1;FAM43A;FADD;WWTR1;PRELID1;JUND;SIVA1;GADD45B;SMARCA5;IRF2BP2;REX1BD;EIF5;EIF6;ARL2BP;PSMG3;ANP32B;NOL12;CDC42SE2;CSRNP1;BTG1;UBXN1;CCDC124;ING1;PQBP1;CHMP1B;SH3PXD2B;RNF113A2;TSPO;RNF113A1;PHGDH;NANS;HRAS;DUSP2;DUSP1;PRMT1;NME1;RHOB;MBLAC1;SDHAF1;CDC42EP2;HNRNPH2;TKT;PAFAH1B3;PTMA;ARF5;ARF6;AVPI1;ECHS1;GSTP1;SSNA1;ODC1;TIMM13;NOC4L;TMEM160;COX5B;CENPB;UNG;PSMB7;RIDA;SERTAD3;SH3BGRL;SERTAD1;PSMB3;USP1;SCAND1;EXOSC3;CCT5;MDH1;RFLNB;PPP1CA;RYBP;KBTBD6;NFIC;PSMC2;TCEA1;CTNNB1;CIAPIN1;KBTBD7;CCDC71L;RAB3D;TUSC2;TUSC1;CIB1;BZW1;IPO7;TOMM22;FBL;RUVBL2;MPC2;ARHGDIB;BANF1;EIF1AX;SSU72;AIP;LIG4;SDHC;HBB-BT;HBB-BS;ARMCX4;MAF;ZFP41;MORF4L2;S100A6;PGP;GEMIN7;FKBP4;SNRPB;NDUFB10;ABHD4;HSPBP1;TMEM121;SOCS3;ATG101;ZMAT3;ZMAT5;EIF4EBP1;PGK1;MSC;NDUFV1;AKIRIN1;CBX3;UQCC2;TBCB;LSM4;EIF2S1;LRFN3;NFKBIA;COPS6;NACA;UBE2S;MAFF;PDCL;ZFP593;PHF13;GALK1;RNF187;NXT1;DYRK2;ZMYND19;IRF2BPL;ALDH2;MFSD5;EFHD2;ACTR3;BCKDHA;KLF10;ACTR2;HSDL2;KLF13;KLF16;NDUFS8;EEF1D;PALLD;DNLZ;DCTPP1;DDX28;CEBPA;NDUFB8;ZFP664;NDUFB7;IER5L;CXXC5;HSD17B10;SELENOH;DNAJB1;PUF60;CCDC85B;DDT;MCRIP1;BAK1;HNRNPA1;MAPK6;HNRNPA0;GADD45GIP1;NDUFA5;TAF10;NDUFA2;PDAP1;EPOP;DNAJA1;PFKL;CDKN2AIPNL;VIM	220	0.0976042590949423
Downregulation	HDSigDB_Mouse_2021	1	Cortex RNA M5 Module (Green) PMID26900923	129/1128	8.67375371349788e-11	6.95076399278271e-10	1.97166821994408	45.6798742558234	TESK1;SCX;COX6A1;RUVBL2;ARHGDIA;HCFC1R1;COTL1;NRTN;CCDC92;BORCS6;PHLDA3;GRCC10;ENDOG;PAQR4;FBXO2;BOLA1;MIF;HIC1;LOR;TLE5;DNAJC30;BOLA2;UQCRC1;PGP;SNRPF;ZFP575;ZFP574;SNRPB;RTN2;NDUFB10;CTBP1;ABHD8;FBXO46;HSPBP1;TMEM121;ENHO;ZNHIT2;ATP5D;BTBD2;COX14;SAC3D1;MPST;ZFP358;JUND;SIVA1;IRF2BP1;CHCHD10;TBCC;PYCR2;EEF2;MEX3D;REX1BD;LSM4;NR2F6;GADD45G;LRFN3;GRHPR;NDUFAF8;EIF6;UQCRQ;ID1;ID3;GALK1;GPR27;SLC25A1;CDKN1C;ACADVL;UBXN1;ARPC1B;CCDC124;CLTB;BMYC;UFSP1;BBC3;PPP1R9B;HK1;C1QTNF4;ALDH2;ZFP385A;PHGDH;ELOB;COX8A;BCKDHA;NUDC;GPX1;EDF1;RHOB;FAM222A;EEF1D;DDAH2;CDC42EP4;PPDPF;AKT1S1;AI837181;ARF5;SF3B5;CEBPB;NDUFB7;CEBPD;ZFP428;ZFP703;RAB1B;TIMM13;IER5L;ZBTB45;TMEM160;CENPB;CCDC85B;LMNA;GNA12;AP2S1;ROMO1;SCAND1;CKB;ATP9A;GADD45GIP1;CDKN2D;NDUFA7;SF3A2;MID1IP1;NDUFA2;ATOX1;SLC25A39;RBM42;BCOR;FAU;NOP53;TPT1;PNPLA2	129	0.11436170212766
Downregulation	HDSigDB_Mouse_2021	1	Genes Up-Regulated In Microglia Of AD Model Mice PMID26001565	105/853	8.92054870193686e-11	7.12438416600633e-10	2.1296825317965	49.2810211033515	TXN1;TLNRD1;PLEKHB2;RAB3D;TUSC1;UBE2L6;PHB2;IFIT2;PHLDA1;IER2;PHLDA3;IAH1;TPM4;S100A1;MIF;COX6B1;EID1;PCP4;PPP1R3C;DDIT4;BOLA2;CCDC86;ACOT1;ATP6V1A;ZFP503;SPATA2;BCL10;HIGD1A;LDHA;PGK1;VAT1;MPST;PMM1;DNAJC12;HSPA2;TBCA;EEF2;LSM4;DAP;SERPINB6A;ARL2BP;MAFF;GNAS;ID3;CYCS;ANP32B;GSTM5;GALK1;RAB9;SLC25A3;CDKN1A;FEN1;CITED2;MEOX1;LMNB1;FUNDC2;PTBP1;ACADL;GYG;SH3PXD2B;TSPO;UQCRFS1;RNF113A1;PGM1;TPI1;ANXA2;TSC22D1;GSTO1;PGAM1;ANXA5;RAP2B;TCP1;ADSSL1;ALDOA;SLC25A4;AVPI1;CSTB;ECHS1;GTF3C4;AHCY;NDUFB2;CAPG;TMEM160;COX5B;TOB2;PSMB6;NT5C;SH3BGRL;SERTAD1;POLR2D;LMNA;PCBD1;TCEAL9;MARCKSL1;NPM1;TIGAR;GSN;FEM1B;SOD2;PNRC1;PFKL;FABP5;PSAT1;SARDH;CDO1	105	0.123094958968347
Downregulation	HDSigDB_Mouse_2021	1	Vehicle Treated PBMCs From Friedreich Ataxia Patients Vs Controls GSE30933	229/2377	1.11769723255873e-10	8.89641837632609e-10	1.66584404975229	38.1721174178217	POP5;PLEKHB2;CCNI;PITPNA;TESK1;NUBP2;ALKBH5;LGALS1;CAPNS1;SNRPD1;DENR;SEPHS1;ABT1;ATP6V1G1;TSPYL1;CSNK2A1;PAQR4;DNAAF2;FBXO2;NSMCE1;MTHFD2;PPA1;PDE12;SUB1;RBP1;UQCRC1;PSME1;ACOT2;ACOT1;SUCLG2;EIF1B;CGGBP1;KCTD15;TSPYL5;ANAPC13;SET;ZFP503;PIK3R1;CDKN2AIP;MYL12A;ANAPC11;MYL12B;ATP5B;LDHA;CYB5R3;GRPEL1;HMOX1;VAT1;JUP;THAP12;IRF2BP2;PAICS;THAP11;CCT6A;EHD4;HNRNPF;ID3;NOL12;RTL8B;CDC42SE2;DAZAP2;MOCS3;BTG1;PHF23;GDI2;CLTA;ZCCHC18;ADO;MEOX1;PTMS;ZFP385A;C1QBP;NKIRAS2;CHAMP1;PBK;TSPO;DUSP4;CCT3;COX8A;ATMIN;PARP1;TSC22D3;NCOA4;AKR1A1;RHOG;RHOA;PSMA5;GCHFR;HADHA;PSMA3;PSMA4;PSMA2;CDC42EP4;TCP1;STRAP;TAX1BP3;PTMA;AVPI1;PCNA;NIP7;GSTP1;NOL7;CAPG;TMEM160;UNG;PPP2CA;SERTAD1;LMNA;TCEAL1;USP1;LCMT2;CCT8;EXOSC3;SAMD4;TCEAL9;GSN;CENPX;CAVIN3;PBDC1;PTGES3;COX6C;FAM104A;PDP1;NUDT21;PSMC5;NDUFAB1;CCNG1;ERCC6L;NUCKS1;SRP14;FAM107B;TUBB6;CCND2;CCND1;SALL2;FAM162A;MPC2;PIM1;AP2M1;HMGN1;ZFP213;CTNNBIP1;UBE2E1;ZBTB33;PDGFRL;RBX1;MAF;ARMCX2;MYCN;SLC25A51;ERH;VCP;ABHD4;GLO1;NREP;ACAT2;DNAJC28;CNN3;STIP1;BMF;NDUFV2;ATP6V1F;HSPA9;HSPA8;DR1;UBE2H;ARPC4;ZFP72;LSM5;FAM217B;NFKBIA;SERPINB6A;NACA;GNAS;DYNLRB1;MXD4;GALK1;SLC25A1;ACADVL;NXT1;YWHAB;ATP5G3;MFSD5;SUMO3;EID2B;METTL18;EIF5A;HSP90AA1;HSDL2;GPX1;TENT5A;TENT5C;FH1;HPDL;ARL4A;IFT43;EEF1D;DDAH2;PPDPF;CAT;MCM4;PRPS2;MTPN;POMP;IER5L;CSTF2T;GLRX;CYGB;SELENOH;RBBP4;PCBD1;RBBP7;MAPK6;CCDC71;UBQLN2;CYB5B;SLC35A4;RRM2;NIFK;TAF13;TAF10;SUOX;ATOX1;PFKL;PSAT1;DNAJA2;RAN;LNX2;FAM50A	229	0.0963399242742953
Downregulation	HDSigDB_Mouse_2021	1	Plasma Membrane Protein Composition PMID16615899	44/234	1.1227855197901e-10	8.90692942544895e-10	3.44503910378356	78.925977678445	ATP6V1A;ARF4;COPB2;RAB1A;WDR1;CLTB;VPS26A;YBX1;BZW1;ACAT2;PURB;PTBP1;LDHA;LASP1;AP2S1;EIF2S3X;CCT8;RAB8A;CCT5;ABCF1;VAT1;CCT3;CCT2;ACTR2;GSTM2;MIF;PAICS;HNRNPAB;RHOA;ARCN1;CCT6A;VAMP8;EEF1A1;GSTA4;ARPC3;RAB15;HNRNPF;NCL;STRAP;HNRNPC;UBE2V1;VIM;TKT;RAN	44	0.188034188034188
Downregulation	HDSigDB_Mouse_2021	1	Genes Changed In Striatal Cholinergic Interneurons Of HdhQ170 Vs HdhQ20 PMID32681824	141/1275	1.14970846294795e-10	9.09000269701989e-10	1.9037456445993	43.5697749126466	MAML1;RAB3D;ZFP36;CCND2;CAPNS1;ZMIZ1;PPP2R1A;FTH1;ARHGDIA;CFL1;MAGOH;BANF1;SOX8;PRKACA;CCDC92;TMSB10;RAB2A;SDHA;TLE5;EID1;CARHSP1;FRMD6;LIX1;DDIT4;PSME1;UQCRC1;VDAC3;SELENOW;SLC25A51;VDAC1;UQCRC2;AURKAIP1;PFN1;PPIA;JCAD;RAB5C;NDUFB10;PIK3R1;ATP5O;OAZ1;ARPP19;GABARAP;ZFP36L2;MYL12B;ATP5B;PRDX2;LDHA;PRDX1;ATP5D;BTBD2;NDN;SPTBN1;PRELID1;TRAPPC1;DSTN;DDIT4L;ARPC4;EEF2;PAICS;HIGD2A;MEX3B;COPS6;EIF5;PPP1R1B;ID3;UBA1;DYNLRB1;CALM2;RTL8B;SLC25A3;GSK3A;DYRK2;GDI2;BMYC;AKR1B3;HEY1;CAPZB;C1QBP;NEFM;YWHAG;TRP53INP1;EIF5A;COX8A;KLF13;HSBP1;AKR1A1;CACYBP;EDF1;CTTNBP2NL;MLF2;EEF1G;NDUFS8;TUBB2A;PKM;MED21;NUP50;CTDSP2;TNNT2;TCP1;TRNP1;PABPC1;ALDOA;SLC25A4;AI837181;VAMP3;NDUFB8;PCNA;UQCR10;COX5A;PPM1G;PSMB6;PURB;PSMB5;PSMB2;GNG5;FAM241A;PDE6D;HARS;RBBP7;CRYM;MAPK6;CYB5A;CAR2;IL33;NPM1;MDH1;FEM1B;CNBP;PTGES3;HNRNPAB;RAB11A;SOD1;FKBP1A;MARCKS;ASB8;NFIC;CCNG1;SPRY2;BCOR;TRIM32;RAN	141	0.110588235294118
Downregulation	HDSigDB_Mouse_2021	1	Up-regulated Genes In The Heart Of Dox Treated FRDAkd Mice At 12 Wk GSE98790	58/363	1.23698129810552e-10	9.74741262907151e-10	2.84334474171339	64.8657267378994	FEN1;WDR1;ARPC1B;TCF21;SNX10;COX6A1;MEOX1;PTBP1;TUBA1B;TUBB6;SERP1;TUBA1A;TUBB5;SNRPD1;TMSB4X;ARHGDIB;COTL1;TSPO;SH3BGRL3;JUNB;TMSB10;PHLDA3;COX8A;GPX1;ANXA2;ANXA5;RHOG;KCNAB2;DYNLL1;NME1;CARHSP1;MYL6;TUBB2B;BOLA2;NHP2;EIF1A;CSTB;GYPA;CAPG;CYGB;SOCS3;SH3BGRL;LMNA;HMOX1;S100A11;VAT1;NFE2;CAR2;PRELID1;RRM2;PMM1;CAVIN3;ASNS;MSN;GADD45G;SERPINB6A;GNB1;VIM	58	0.159779614325069
Downregulation	HDSigDB_Mouse_2021	1	Genes Up-Regulated In Expression In VUB01 Line NSCs Vs ESCs GSE34201	349/3997	1.29841254778235e-10	1.01974992124833e-09	1.53304258818589	34.8992676821885	IFITM1;TLNRD1;CCNI;FAM89A;JPT2;PITPNA;TESK1;MSANTD4;MICOS13;SOGA1;UXT;TFG;ZMIZ1;PPP2R1A;DPYSL2;STMN1;PCLAF;AP1S1;SNRPD3;SOX9;CCDC92;IER5;GRCC10;PAQR4;NSMCE1;BOLA1;SOX12;EID1;EID2;RRAGA;ETHE1;BOLA2;PSME1;SPIN2C;KCTD12;MYL9;CGGBP1;CUTA;BEX4;ANAPC13;CDCA4;CTBP1;CRABP1;ZFP503;NAIF1;PIK3R1;CIAO1;TRP53RKA;BLOC1S4;PRDX2;RNF213;CYB5R3;FIGNL1;ATP5E;WWTR1;GSTM2;GSTM1;JUND;PMM1;GADD45A;IRF2BP1;THAP12;IRF2BP2;MEX3D;GNG11;EIF1;EHD1;GLUD1;MEX3B;RNF227;ARL2BP;CALM3;MAGED2;ANP32B;CALM1;CALM2;RTL8B;GSTM5;BTG3;DAZAP2;RAB7;CDKN1A;FEN1;CITED1;CETN2;ARPC1A;CLTB;MED19;AKR1B3;ZCCHC18;MEOX1;PTMS;TRIM8;UBL5;TUBA1B;MAP1LC3B;TUBA1A;CSRP1;GUK1;ZFP385A;SEC61G;NKIRAS2;SH3PXD2B;CHAMP1;ANXA6;PBK;NEFL;SH3BGRL3;NEFM;ELOB;HRAS;RAB8A;TRP53INP1;DUSP4;COX8A;TIGD5;DUSP1;GSTO1;HSBP1;ATPIF1;CACYBP;DYNLL2;DUSP6;RHOB;HADHA;TUBB2B;TUBB2A;CDC42EP4;CDC42EP3;SDHAF4;HNRNPH2;PAFAH1B3;AI837181;VAMP3;DMAC1;ODC1;FAAP24;CRIP2;ZFP706;TMEM160;UQCR10;CENPB;SH3BGRL;SERTAD1;UCP2;LMNA;TCEAL1;USP1;SCAND1;CKB;EMC6;SAMD4;TCEAL9;EGLN1;CDKN2D;GINS2;MFAP1A;TUBB4B;ARCN1;MZT2;KLHL9;TTC30B;CASTOR2;CCDC8;NEDD4;CTNNB1;HDGF;LAMTOR2;MRFAP1;RTL6;ACTG2;ACTG1;FAM107B;AMOT;CCND3;TUBB6;CCND2;TUBB5;CFL1;ARHGDIB;COTL1;CLBA1;BANF1;HADH;TMSB10;PHLDA1;BORCS6;CMTR2;PHLDA3;BNIP3L;ZFP213;TPM4;CTNNBIP1;AIP;UBALD2;ZBTB33;SDHA;RPP25L;COX6B1;CLIP3;PYGO2;ARMCX4;TMEM256;PCP4;MAF;FRMD6;ZFP46;ZFP41;LIX1;GPRIN1;PGP;RAB5C;RBM8A;CNP;GLO1;AK1;FBXO46;NREP;KLHL13;ACAT2;ACAT1;NPAS3;CNN3;TMEM121;CNN2;SOCS3;STIP1;ZMAT3;UBC;ZMAT5;NDN;BMF;CCDC32;SAC3D1;ATP6V1F;MPST;ZFP358;TRAPPC1;MSN;DNAJC12;ARPC4;HPS6;TBCB;LSM4;EIF2S1;LRFN3;RCAN1;GRHPR;H1F0;COPS6;DAP;UQCRQ;FMC1;GNB1;GNAS;CYCS;UBA1;DYNLRB1;NES;MXD4;SLC25A1;YWHAE;ACADVL;DYRK2;SOWAHC;ILK;DBI;ETFB;NRGN;IRF2BPL;LASP1;SFR1;BCL7C;PGM5;SNAP29;EID2B;SMIM11;COA5;ACTR2;HSP90AA1;HSDL2;KLF13;HMGCS1;LIX1L;EDF1;YWHAZ;PJA1;ARL4D;ARL4A;SMDT1;IFT43;DDAH1;EEF1D;PALLD;DDAH2;PPDPF;NUP50;CTDSP2;ALDH1A2;MYH9;NAA38;DNAJC9;MCM2;TSEN34;ZFP664;RALB;NDUFB6;ZFP428;NDUFB3;DCTN3;NDUFB2;IER5L;PARD6G;CXXC5;CYGB;DNAJB1;RAB40B;GNG5;MCRIP1;GNG7;SVBP;NT5DC2;FAM241A;TTC30A1;RALY;SNRPB2;ROMO1;CCDC184;POLR2J;ATP9A;CYB5B;MARCKSL1;SLC35A4;CHURC1;FAHD1;TAF10;ATOX1;SOD1;MARCKS;PFKL;ASB8;GLOD4;SPRY2;SPRY1;VIM;EIF3C;CDO1;TRIM32;KCTD12B	349	0.0873154866149612
Downregulation	HDSigDB_Mouse_2021	1	Genes Up-Regulated In Friedreich Ataxia iPSCs Expression Vs HUVEC-BF4 Cell Line GSE22651	376/4374	1.3262186980033e-10	1.03636859902623e-09	1.51556829893589	34.4693565862654	IFITM1;TLNRD1;PLEKHB2;CCNI;FAM89A;PITPNA;TESK1;UBE2L6;SOGA1;NUDT4;NUBP2;IFIT2;UXT;LGALS1;PNP;SCP2;CAPNS1;TFG;ZMIZ1;DPYSL2;PSMD2;FTH1;AP1S1;CCDC92;IER5;JUNB;GLUL;GSTK1;IAH1;HPCAL1;NSMCE1;EID1;MYL6;RRAGA;PPP1R3C;PPP1R3B;PDE12;PSME3;CDC37;CSNK2B;PSME1;ACOT2;SPIN2C;VDAC3;CCDC86;ACOT1;TAGLN2;SUCLG1;VDAC1;MGARP;KCTD12;CGGBP1;EPAS1;NAIF1;C2CD4A;C2CD4B;BCL10;MYL12A;ATP5L;MYL12B;SNX3;LDHA;PRDX5;RNF213;CYB5R3;S100A16;FIGNL1;ATP5E;HMOX1;FAM43A;S100A11;SPTBN1;S100A10;VAT1;WWTR1;GSTM2;GSTM1;JUND;JUP;GADD45B;GADD45A;IRF2BP1;THAP12;IRF2BP2;MAD2L1BP;MEX3D;GNG11;EHD1;ALDH6A1;MEX3B;EHD4;ARL2BP;GRB2;CALM1;RTL8B;GSTM5;INKA1;DAZAP2;RAB7;CDKN1A;CLIC3;PPP1R11;CETN2;ARPC1B;CCDC124;ARPC1A;CLTB;MED19;CLTA;MYL6B;AKR1B3;PTMS;TRIM8;MAP1LC3B;HINT1;MAP1LC3A;CSRP1;GUK1;RFK;NKIRAS2;SH3PXD2B;ANXA6;TSPO;SH3BGRL3;HRAS;RAB8A;TRP53INP1;DUSP4;ANXA2;DUSP1;GSTO1;NCOA4;ANXA5;RHOG;NME2;COMMD1;DYNLL1;DUSP6;CTTNBP2NL;RHOB;VAMP8;HADHA;RAP2B;CDC42EP4;CDC42EP3;CDC42EP2;TAX1BP3;PABPC1;TKT;ALDOA;AI837181;VAMP3;FOXC2;SF3B5;CSTB;OAT;ECHS1;ZFP703;NOC4L;CRIP2;NEDD8;UQCR10;CRIP1;PSMA7;PURB;SERTAD3;SERTAD1;SERTAD2;TCEAL3;LMNA;TCEAL1;AP2S1;HARS;SCAND1;SAMD4;TCEAL9;EGLN1;DYNLT1F;CDKN2D;IL33;GSN;CAVIN1;CAVIN3;GSR;RFLNB;KRT10;ARCN1;PPP1CA;FKBP1A;KBTBD4;LBX2;NEDD4;NFIC;OCM;ACTR10;PNPLA2;TXN1;MTCH1;FAM107A;MRFAP1;CIB1;SRP14;ACTG1;FAM107B;CCND3;ZFP36;TUBB6;CCND1;ARHGDIA;CFL1;ARHGDIB;NUDT18;PLS3;CLBA1;BANF1;PHLDA1;AP2M1;BORCS6;PHLDA3;RAB2A;BNIP3L;ZFP213;TPM4;SSU72;AIP;LIG4;UBALD2;ZBTB33;SDHA;RPP25L;PDGFRL;HIC1;COX6B1;TLE5;CLIP3;FRMD6;ZFP46;S100A6;PGP;CHMP4B;GEMIN6;UBE2V1;SQSTM1;ISCU;RTN2;PSMD10;COPB2;RAB5C;RBM8A;ABHD4;AK1;SPATA2;KLHL13;ACAT1;CNN3;ATG101;ZMAT3;UBC;ZMAT5;CCDC32;NDUFV1;RAI2;ATP6V1F;MPST;ANKRD34A;COA3;TRAPPC1;GOT2;DSTN;MSN;DNAJC12;ARPC4;HPS6;HOPX;DRAP1;LRFN3;SEM1;NFKBIA;RCAN1;COPS6;DAP;ARHGAP31;ARPC2;SERPINB6A;ARPC3;UQCRQ;FMC1;GNB1;MAFF;UBA1;DYNLRB1;NES;NOP10;MXD4;SLC25A3;DYRK3;ACADVL;WDR1;YWHAB;CBY1;ILK;BRK1;HSPB1;NRGN;HK1;LASP1;LBH;SPR;ALDH2;MFSD5;BCL7C;EFHD2;SNAP29;SMIM11;IDH3A;EIF5A;KLF10;GPX1;DTX3L;LIX1L;NDUFC1;EDF1;SMDT1;IFT43;NDUFS8;PKM;PALLD;CTDSP2;ALDH1A2;CAT;DNLZ;MYH9;NAA38;PPP1R15A;TSEN34;ZFP664;RALB;ZFP428;RAB1B;NDUFB3;DCTN3;NDUFB2;IER5L;SLFN9;SELENOH;CDC42;RAB40B;GNG5;RBBP4;CCDC85B;FAM241A;GNA12;PCBD1;RALY;POLR2J;CCDC71;ATP9A;CYB5B;PPP1R14B;SLC35A4;CHURC1;TAF13;TAF10;ERAP1;SUOX;ATOX1;PNRC1;PFKL;ASB8;RBM42;EIF3F;VIM;EIF3C;SPG21;KCTD12B;FAM50A	376	0.0859625057155921
Downregulation	HDSigDB_Mouse_2021	1	Genes Up-Regulated In Expression In Friedreich Ataxia iPSCs-derived Neurons Vs iPSCs GSE65399	247/2617	1.3283404632189e-10	1.03636859902623e-09	1.6344043830025	37.169494606572	CCNI;FAM89A;PITPNA;TESK1;MSANTD4;MICOS13;SOGA1;IFIT2;SCP2;TFG;ZMIZ1;DPYSL2;AP1S1;DENR;SNRPD3;SOX9;CCDC92;SOX4;GRCC10;PAQR4;HPCAL1;FNDC5;EID1;RRAGA;SUB1;TXNIP;SUCLG1;KCTD12;CGGBP1;ANAPC13;BEX2;BEX1;CTBP1;CRABP1;ZFP503;ATP5J;TWF1;PIK3R1;PRDX2;ATP5E;SERF2;SPTBN1;GSTM2;GSTM1;JUND;PMM1;H3F3B;MAGEE1;GADD45A;H3F3A;THAP12;IRF2BP2;GNG11;EIF1;GADD45G;EHD1;MEX3B;EIF5;HNRNPK;RNF227;ARL2BP;CALM3;GRB2;MAGED2;CALM1;CALM2;RTL8B;GSTM5;CDC42SE2;CDKN1C;DAZAP2;CDKN1A;BTG1;PPP1R11;CITED1;CITED2;CETN2;CLTB;ZCCHC18;SMG8;TRIM8;TUBA1B;MAP1LC3B;TUBA1A;HEY1;CSRP1;GUK1;NKIRAS2;CHAMP1;ANXA6;SPIN1;NEFL;SH3BGRL3;NEFM;ELOB;HRAS;TRP53INP1;MYOG;DUSP4;FOXD1;TSC22D1;DUSP1;HSBP1;TSC22D3;DUSP6;RHOB;DDB1;HADHA;TUBB2B;TUBB2A;CDC42EP4;TNNT2;CDC42EP3;FAM32A;RHOU;HNRNPH2;ARF5;ODC1;CRIP2;NEDD8;ZFP706;UQCR10;CENPB;SH3BGRL;SERTAD2;LMNA;TCEAL1;DYNLT1F;CDKN2D;IL33;TUBB4B;KLHL9;RYBP;CASTOR2;PSMC4;CTNNB1;ATP5MPL;ACTR10;NDUFA10;MRFAP1;SRP14;BZW1;ACTG2;ACTG1;FAM107B;AMOT;NUDT11;NUDT10;CCND3;TUBB6;CCND2;BASP1;CHP1;CLBA1;TMSB10;PHLDA1;CMTR2;BNIP3L;ZFP213;TPM4;CTNNBIP1;ZBTB33;INIP;SAP30;CLIP3;ZFP46;SLC25A51;COPB2;AK1;NREP;KLHL13;ACAT2;DNAJC28;NPAS3;CNN3;BTBD1;ZMAT3;NDN;MSC;ATP6V1F;ZFP358;DNAJC12;RCAN1;UQCRQ;FMC1;GNB1;CYCS;NES;MXD4;SLC25A3;SOWAHC;ETFB;LBH;BCL7C;PGM5;SNAP29;EID2B;ACTR2;HMGCS1;LIX1L;TENT5A;PJA1;SMDT1;IFT43;DDAH1;PALLD;DDAH2;CAT;NAA38;CHMP5;PPP1R15A;TSEN34;MTPN;ZFP664;RALB;ZFP428;DCTN3;IER5L;PARD6G;CXXC5;CDC42;RAB40B;RASD1;MCRIP1;TDG;SVBP;RALY;CCDC184;POLR2J;ATP9A;UBQLN2;POLR2M;MARCKSL1;CHURC1;FAHD1;UFM1;MARCKS;SBK1;CDKN2AIPNL;ASB8;TAF7;VIM;EIF3C;CDO1;SPG21;TPT1;KCTD12B	247	0.0943828811616355
Downregulation	HDSigDB_Mouse_2021	1	Genes Down-Regulated In Genes Changed In HDACi 106 Treated Vs Untreated Healthy Donor Blood Cells GSE30933	179/1743	1.33359100174239e-10	1.03704247635494e-09	1.76799670514504	40.2006659864075	TXN1;IFITM1;POP7;NDUFA10;NUDT2;PEBP1;UBE2L6;RTL6;MICOS13;SOGA1;TXNDC17;TXN2;TOMM22;CAPNS1;SNRPD1;PPP2R1A;BASP1;FAM162A;PSMD2;RUVBL2;ARHGDIA;PCLAF;COTL1;BANF1;MB21D2;GLUL;AP2M1;ENDOG;CSNK2A1;HBB-BT;SDHB;TIMM8A1;COX6B1;ATP5J2;MAF;MTHFD2;PDE12;PSME3;RBP1;CSNK2B;BOLA2;UQCRC1;PSME1;NHP2;GEMIN6;LAP3;SNRPF;SNRNP25;SNRPC;SQSTM1;STIP1;ZNHIT2;ATP5D;RRS1;HMOX1;NDN;CCDC32;NDUFV2;NDUFV1;ATP6V1F;COA4;HSPA8;GOT1;HSPA4;UQCC2;CHCHD10;TBCB;LSM5;PTRHD1;DRAP1;QDPR;COPRS;COPS6;ARHGAP31;EIF6;UQCRQ;UBE2S;ADI1;PRXL2B;ZFP593;NIT2;SLC25A3;COX7B;CETN2;CLTA;SNX10;DBI;ATP5G3;MEOX1;CKS1B;TUBA1C;TUBA1B;ATIC;TUBA1A;SPR;CPT2;CSRP1;SUMO3;C1QBP;SH3PXD2B;PBK;PHGDH;NANS;ALYREF2;IDH3A;ACTR3;COX8A;BCKDHA;NUDC;ANXA2;TSC22D3;AKR1A1;AHSA1;NDUFC1;COMMD1;FH1;PSMA5;VAMP8;PSMA3;NDUFS8;NDUFS6;PTRH2;PCCB;MCM4;MCM5;DCTPP1;PTMA;AI837181;PFDN6;VAMP3;MCM2;SF3B5;NDUFB7;AHCY;RALB;GSTP1;SSNA1;ODC1;DCTN3;POMP;NDUFB2;FAAP24;NOC4L;TIMM10;UQCR10;HSD17B10;UNG;PSMB6;PSMB7;PSMB5;PSMB2;PSMB3;DDT;UCP2;POLR2E;PCBD1;POLR2G;EXOSC3;SAMD4;NDUFA9;GADD45GIP1;GINS2;NDUFA7;RRM2;SPRYD4;MDH2;PBDC1;TUBB4B;HSPE1;HNRNPAB;ATOX1;PFKL;APEX1;PSMC2;NDUFAB1;RBM42;HDGF;EIF3B;MSRB1	179	0.102696500286862
Downregulation	HDSigDB_Mouse_2021	1	Mouse Cerebellum Bergmann Glia Cell Markers PMID19013282	237/2486	1.34254717405258e-10	1.04058410474109e-09	1.64901933601246	37.4843239530389	CCDC89;GLDC;NUDT2;TXNDC17;NUBP2;LSM10;PNP;SCP2;SNRPD1;SOX9;MYOZ1;DLEU7;CSNK2A1;PAQR4;FBXO2;NSMCE1;PPP1R3C;BOLA2;PSME1;CCDC86;ACOT1;SUCLG2;KCTD11;SUCLG1;EZR;MYL9;CGGBP1;ANAPC13;BCL10;AARD;ADH5;MYL12A;TRP53RKA;BLOC1S4;LDHA;CYB5R3;PRDX1;SWI5;SERF1;FAM43A;S100A11;S100A10;VAT1;WWTR1;GSTM1;ST13;FAM136A;PAICS;THAP11;GADD45G;ALDH6A1;ID1;ANP32E;ID3;CALM3;CALM1;CALM2;RAB9;DAZAP2;RAB7;CDKN1A;CETN2;WFIKKN2;PYGM;UBL5;MAP1LC3B;ATIC;TUBA1A;ACADL;SH3PXD2B;TSPO;ELOB;RAB8A;TSC22D3;DUSP6;RHOA;VAMP8;HADHB;HADHA;TUBB2B;RAP2B;TUBB2A;CDC42EP4;SDHAF4;TAX1BP3;SF3B4;OAT;SF3B6;ODC1;HSD17B4;CRIP2;TCEAL8;RIDA;SH3BGRL;UCP2;SCAND1;SAMD4;DYNLT1F;CAVIN1;RPA1;FAM104A;MZT2;NUDT21;GSTA4;TOMM7;TXN1;CCPG1OS;ACAA2;RAB3D;RASL11A;TUSC1;FAM107A;CIB1;SRP14;BZW1;TOMM22;RGS2;CCND3;TUBB6;FAM162A;CFL1;COTL1;CLBA1;BANF1;HADH;UBALD2;SDHC;SHISA2;RPP25L;RBX1;VMAC;TMEM256;LIX1;SNRPG;SELENOW;ZFP575;ABHD4;GLO1;KLHL13;NDRG2;ACAT2;ZFP36L2;NPAS3;CNN3;ENHO;CNN2;SLC9A3R1;SYCE2;EIF4EBP1;EIF4EBP2;COA4;OST4;ZFP358;TRAPPC1;UQCC2;ARPC4;HSPA2;TBCA;HOPX;SEM1;NFKBIA;ARHGAP31;FMC1;IFT27;NIT2;MXD4;GALK1;YWHAE;WDR1;YWHAB;CBY1;ETFA;DBI;ETFB;RND2;CKS1B;IRF2BPL;PTBP1;LASP1;LBH;CAPZB;GYG;ALDH2;EFHD2;ACP1;PGM1;HSDL2;LIX1L;KLF16;NDUFS8;DDAH1;EEF1D;PALLD;DDAH2;NUP50;CTDSP2;CAT;AKT1S1;MCM3;DNAJC8;MTPN;CEBPA;SMIM27;NDUFB8;CEBPD;HPGD;ZFP428;RAB1B;GLRX;ABHD17C;CDC42;GNG5;DDT;SVBP;NT5DC2;DNAJB3;POLR2D;TTC30A1;CYB5A;MARCKSL1;SLC35A4;RRM2;FEM1B;MID1IP1;SOD2;UFM1;MARCKS;SLC25A39;INAFM2;EIF3I;ASB8;RAB13;SARDH;SPRY1;VIM;OTUD1;KCTD12B	237	0.0953338696701529
Downregulation	HDSigDB_Mouse_2021	1	Up-regulated Genes In Striatum Of HD Q175 Mice PMID26900923	240/2526	1.37962527096569e-10	1.06582815051075e-09	1.64386029439361	37.3222682516	JPT2;ATP5C1;MICOS13;PSMD8;GCSH;CAPNS1;TFG;PPP2R1A;PSMD2;CCDC96;DLEU7;SOX4;TSPYL3;ATP6V1G1;PIH1D1;EID1;EID2;MYL6;RRAGA;CARHSP1;LRATD1;MTHFD2;ETHE1;CSNK2B;PSME1;ACOT2;VDAC3;ACOT1;EIF1B;LIPT2;BEX3;BEX2;ZFP503;TWF1;VPS26A;CIAO1;ATP5B;PRDX2;ZNHIT2;PCBP1;BLOC1S3;FADD;HEXIM1;VAT1;MAGEE1;H3F3A;IRF2BP1;PA2G4;GNG11;CCT6A;EIF6;RNPS1;MAGED2;RTL8B;CDKN1C;ACY3;CITED2;CETN2;ARPC1B;SNX10;MYL6B;ZCCHC18;TUBA1B;UCHL1;HINT1;ATIC;TUBA1A;SERP1;RACK1;ANXA6;RNF113A2;CCT3;CCT2;TIGD5;EXOC8;GSTO1;HSBP1;ANXA5;ATPIF1;AKR1A1;NME2;COMMD1;SRP9;MLF1;NME1;HADHA;RAP2B;TUBB2A;TNNT2;TCP1;STRAP;FAM32A;GARS;HNRNPH2;PAFAH1B3;AI837181;ELOF1;PCNA;SF3B6;DCAF12L1;HSD17B4;ABRACL;NEDD8;NT5C;PSMB7;SH3BGRL;PSMB5;TCEAL3;AP2S1;LCMT2;HARS;CCT8;CCT5;TCEAL9;MDH2;RPA1;TUBB4B;GTF2H5;RAB11A;MZT2;KLHL9;GSTA4;CASTOR2;PSMC4;NEDD4;CTNNB1;KBTBD7;TXN1;CCDC71L;TUSC1;CIB2;RTL6;IPO7;NUDT11;NUDT10;FBL;TUBB5;SALL2;BASP1;HCFC1R1;CHP1;CLBA1;MB21D2;TMSB10;EIF1AX;UBE2E1;AIP;SDHA;LOR;SAP30;EEF1A1;CLIP3;ARMCX4;ARMCX2;DNAJC30;GPRIN1;MORF4L2;GEMIN7;SNRNP25;SQSTM1;SNRPB;ATP6V1A;COPB2;VCP;KLHL11;KLHL13;ACAT1;ALDH3B2;CCDC32;RAI2;ATP6V1F;ZFP358;HSPA8;PDHA1;TRAPPC1;GOT1;DSTN;ASNS;DNAJC12;TBCC;HPS6;TBCB;HSPA2;HIGD2A;LRFN3;GRHPR;BC029722;PDCL;UBA1;ZCCHC3;GALK1;YWHAE;ACADVL;WDR1;DPY30;MEA1;CKS1B;HK1;SPR;UQCRFS1;WDR6;EID2B;YWHAG;IDH3A;HSDL2;GPX1;KLF14;SSTR3;PJA1;PKM;PPDPF;DDX28;TSEN34;PRPS1;RAB1A;ZFP422;NDUFB6;DDX25;ZBTB45;GLRX;F8A;PPM1G;PUF60;ALDH1B1;ROMO1;SEC23B;CCDC71;ATP9A;GADD45GIP1;POLR2M;MARCKSL1;RRM2;ERAP1;SOD2;ATOX1;MARCKS;PFKL;PSAT1;CDO1;TRIM32	240	0.0950118764845606
Downregulation	HDSigDB_Mouse_2021	1	Expression In Retina Of 9 Wk R7E Spinocerebellar Ataxia 7 Mice GSE3634	78/566	1.46240177714616e-10	1.12609700363958e-09	2.40519622043833	54.4675223202308	UBXN1;ACAA2;CLTB;LGALSL;HMGB3;AKR1B3;YBX1;PRPF19;COX7C;PTMS;HK1;RGS2;HMGN5;TUBB5;NUDT19;NEFL;SH3BGRL3;CLBA1;SEPHS1;TMSB10;HMGN1;YWHAH;COX8A;BNIP3L;HSP90AA1;HMGCS1;PGAM1;HPCAL1;AIP;UBALD2;DYNLL1;DUSP7;FRMD6;IGTP;PFDN2;KCTD12;SLC25A5;TRIB1;ALDOA;COPB2;ANP32A;GLO1;MEPCE;ABHD8;UQCR11;NREP;COX5B;NDRG2;TOB2;OAZ2;MYL12A;TRP53RKA;PRDX2;SERTAD1;ZMAT5;PGK1;LCMT2;CKB;LYAR;DYNLT1F;ZFP830;PMM1;IRGM1;NPM3;PDCL3;PFKL;H1F0;FMC1;PPP1R1B;RFXAP;MAGED2;AMOTL2;NOL12;NOP53;ZCCHC3;EEF1AKMT1;SPG21;EIF3B	78	0.137809187279152
Downregulation	HDSigDB_Mouse_2021	1	Cortex Coexpressed Gene Module 1 PMID17101986	55/336	1.47454652772294e-10	1.13176233491462e-09	2.9232539494858	66.1751625275206	YWHAE;COX7B;DYRK2;HSP90AB1;PLEKHB2;TESK1;FAM107A;GYG;SUMO1;C1QBP;MPC2;SUMO3;UQCRFS1;HSP90AA1;HMGCS1;LIG4;RRAGA;RAP2B;PSME3;CDC42EP4;MORF4L2;UQCRC1;VDAC3;VDAC1;EIF1B;SLC25A4;BEX4;ATP6V1A;RAB1A;DCTN3;ATXN7L3B;SNU13;COX5A;ACAT2;PRDX2;SLC9A3R1;RAB40B;OXCT1;POLR2F;NDUFV2;NDUFV1;ATP9A;HSPA8;MARCKSL1;SIAH2;GOT2;MAD2L1BP;TBCC;RAB11A;DNAJA1;NDUFAB1;GNB1;CALM3;CALM1;CALM2	55	0.163690476190476
Downregulation	HDSigDB_Mouse_2021	1	Striatum Protein Module pM9 (Magenta) PMID26900923	35/161	1.50859130118053e-10	1.15414557799054e-09	4.11682615629984	93.1006840234161	TSEN34;CSTB;RAB5C;AK1;TESK1;DPY30;CSTF2T;PRPF19;ARPP19;PSMA7;GCSH;PSMB2;NUDT19;EIF4EBP2;ACP1;COA4;CAVIN3;CNBP;MSN;HSPA2;LSM5;YWHAZ;INIP;DUSP7;NME1;LSM7;PSMC3;PSMA2;SUB1;SNRPG;EIF3H;LAMTOR2;DYNLRB1;PAFAH1B3;EIF3D	35	0.217391304347826
Downregulation	HDSigDB_Mouse_2021	1	Expression In 22 Mon CHL2 HD Mice GSE10202	359/4141	1.52024576223128e-10	1.15930999416605e-09	1.52377447217436	34.447937375049	POP5;TLNRD1;CCNI;RTCB;PITPNA;SOGA1;NUDT4;IFIT2;LGALS1;TFG;PSMD2;MAGOH;AP1S1;SOX9;SEPHS1;IER5;GLUL;DLEU7;SOX4;TSPYL3;ATP6V1G1;IAH1;MED9;EID1;MTHFD2;PDE12;PSME3;SUB1;SARNP;CSNK2B;BOLA2;PSME1;IGTP;ACOT2;VDAC3;ACOT1;EIF1A;EIF1B;TSPYL5;CUTA;BEX4;BEX3;BEX2;BEX1;ANP32A;BCL10;ARPP19;CDKN2AIP;ANAPC11;PRDX2;ZNHIT2;RRS1;FAM43A;SERF2;S100A10;HEXIM1;BTF3;VAT1;H3F3B;SIVA1;MAGEE1;SMARCA5;DDIT4L;PA2G4;GNG11;AIF1L;NR2F6;EIF1;CCT6A;EHD4;HNRNPK;RNF227;PRXL2B;PPP1R1B;ANP32E;HNRNPC;CALM1;RTL8B;CDC42SE2;CSRNP1;ACY3;CDKN1A;CITED2;CETN2;ARPC1B;GDI2;CLTB;MED19;SNX10;ZCCHC18;PRPF19;PTMS;LIMD2;TRMT112;TUBA1B;UCHL1;HINT1;HEY1;CHMP1B;RACK1;NEFL;SH3BGRL3;HRAS;CCT3;CCT2;ANXA2;PARP1;TSC22D1;DUSP1;GSTO1;PRMT1;ANXA5;AKR1A1;COMMD1;DYNLL1;SRP9;DUSP7;NME1;PSMA5;PSMA3;TUBB2B;PSMA4;RAP2B;TUBB2A;PSMA1;PSMA2;MED21;TNNT2;SDHAF1;CDC42EP3;ADSSL1;TAX1BP3;PAFAH1B3;PCNA;NIP7;SF3B6;ABRACL;CRIP2;NEDD8;ZFP706;TMEM160;NT5C;TCEAL8;PSMB7;PSMB4;SH3BGRL;PSMB3;TCEAL3;AP2S1;LCMT2;HARS;CCT8;CKB;TCEAL9;DYNLT1F;CDKN2D;CAR2;IL33;NPM1;TIGAR;ZFP830;YTHDF2;PBDC1;RPA1;RFLNB;KRT10;TUBB4B;PPP1CA;MZT2;PDP1;NUDT21;PDCL3;KBTBD6;PSMC3;GSTA4;PSMC4;PSMC2;CIAPIN1;KBTBD7;ACTR10;CCPG1OS;CCDC71L;RASL11B;RAB3D;TUSC1;FAM107A;PEBP1;CIB2;SRP14;NARS;FBL;RGS2;CCND3;CCND2;FAM162A;RUVBL2;ARHGDIB;HCFC1R1;COTL1;NUDT18;MB21D2;TMSB10;RAB2A;NANOS1;S100A1;EIF1AX;UBE2E1;AIP;SHISA2;SDHA;LOR;SAP30;CLIP3;ARMCX4;PCP4;ZFP46;ARMCX2;MYCN;MORF4L2;S100A6;NHP2;SLC25A51;SNRNP25;FKBP4;SQSTM1;ISCU;JCAD;SNRPB;PSMD10;ATP6V1A;COPB2;VCP;PSMD13;NREP;PHB;CPLX2;ACAT2;NPAS3;TMEM121;SLC9A3R1;STIP1;BAG5;ZMAT3;ZMAT5;EIF4EBP2;NDN;EIF2S3X;RAI2;ATP6V1F;HSPA9;HSPA8;UBE2H;PDHA1;GOT1;DNAJC12;TBCB;CWC15;HSPA2;TBCA;EEF2;LSM5;HOPX;LSM3;HIGD2A;COPRS;NFKBIA;BC029722;DAP;NACA;FMC1;UBE2S;GNAS;PDCL;UBA1;DYNLRB1;NIT2;SLC25A3;HSP90AB1;SOWAHB;BRK1;NRGN;CKS1B;HK1;HEBP1;SUMO1;SPR;SUMO3;BCL7C;SUMO2;WDR6;NOS1;SNAP29;YWHAG;COA5;IDH3A;HSP90AA1;HSDL2;DTX3L;LIX1L;AHSA1;KLF16;C1D;CAT;DNAJC8;SLC25A4;PFDN5;MCM2;TSEN34;PRPS1;MTPN;SMIM27;GTF3C4;NDUFB6;DDX25;IER5L;GLRX;TOB2;HSD17B10;F8A;HSPD1;SELENOH;CDC42;DNAJB1;RAB40B;RBBP4;CCDC85B;GNG7;TDG;FAM241A;POLR2F;CRYM;SEC23B;CCDC71;GADD45GIP1;POLR2M;MARCKSL1;TAF10;EPOP;SOD2;ATOX1;SOD1;DNAJA1;MARCKS;PFKL;SLC25A39;SBK1;RAB15;ASB8;IMPDH2;GLOD4;RAB13;EIF3H;SPRY2;VIM;EIF3C;TRIM32;EIF3D;RAN;FAM50A	359	0.0866940352571842
Downregulation	HDSigDB_Mouse_2021	1	Genes Up-Regulated In Meclizine Treated STHdhQ111 Vs Control GSE129143	163/1548	1.57264716261116e-10	1.195414113316e-09	1.81091368442652	40.8779187390527	GHITM;PHB2;IPO7;TXN2;UXT;EEF1B2;NARS;CHCHD4;CCND2;RUVBL2;FTH1;BANF1;DENR;SEPHS2;CMTR2;ATP6V1G1;IAH1;IMP3;UBE2E1;MIF;TMEM251;TIMM8A1;INIP;EEF1A1;RRAGA;MTHFD2;PSME3;NCL;DDIT4;ACOT2;NHP2;SLC25A51;SUCLG2;LAP3;EIF1A;FKBP4;SQSTM1;KCTD15;LRRC59;SET;CRABP2;SPATA2;VPS26A;SNU13;PHB;CDKN2AIP;ADH5;BAG5;BAG1;EIF4EBP1;PGK1;RRS1;HMOX1;LLPH;LYAR;ATP6V1F;HSPA9;PMM1;GOT1;SIVA1;BOD1;GADD45A;HSPA4;SIAH2;CHCHD10;ASNS;PA2G4;EEF2;EIF2S1;EIF1;FAM217B;QDPR;COPRS;EIF5;SERPINB6A;NACA;UQCRQ;ADI1;HNRNPF;MAFF;ZFP593;ANP32B;NOL12;CDC42SE2;RNF187;RAB7;HSP90AB1;BTG1;ZMYND19;SNX10;YBX1;TRMT112;ATIC;SERP1;MFSD5;SUMO3;C1QBP;NUP62;RACK1;PHGDH;ACP1;DUSP4;EIF5A;CCT2;GSTO1;NCOA4;NME2;AHSA1;DUSP9;EEF1G;NSA2;PTRH2;TRNP1;AKT1S1;STRAP;GARS;PABPC1;SLC25A5;UMPS;MCM2;PPP1R15A;CSTB;CEBPB;NIP7;ODC1;NOC4L;TIMM10;UNG;HSPD1;GNG5;EMC6;CCT5;POLR2M;NPM1;TIGAR;FAHD1;SMIM10L1;CNBP;MID1IP1;PBDC1;PTGES3;GSR;NPM3;EPOP;HSPE1;HNRNPAB;GFER;FKBP1A;SLC25A39;GSTA4;PSAT1;APEX1;EIF3I;PSMC2;TCEA1;FAU;EIF3C;EIF3D;SPG21;RAN;TPT1;TOMM5;FAM50A	163	0.105297157622739
Downregulation	HDSigDB_Mouse_2021	1	Differentially Expressed Soluble Proteins In Cerebellum Of 8 Wk R6/2 Mice PXD004973	87/664	1.74998767501447e-10	1.32595219991481e-09	2.27474428811599	51.1049560854834	SOWAHB;BRK1;DPY30;ILK;DBI;SRP14;HK1;GCSH;PTBP1;HINT1;UCHL1;FAM162A;MPC2;RUVBL1;ELOB;DENR;SNRPD3;SOX9;CCDC92;YWHAG;CSNK2A1;HMGCS1;AHSA1;TALDO1;KCNAB2;RHOA;TLE5;CLIP3;CARHSP1;RRAGA;KARS;EEF1D;ETHE1;PTRH2;NCL;NDUFS5;PSME1;SNRPG;KCTD12;ALDOA;SLC25A4;ARF5;PFDN6;VAMP3;SNRPB;ATP6V1A;SET;RBM8A;NDUFB4;CSTF2T;UQCR11;ACAT2;CDKN2AIP;PPM1G;CDC42;NT5C;LDHA;GNG10;PRDX1;HARS;HNRNPA1;SEC23B;HNRNPA0;CYB5B;VAT1;H3F3B;MAGEE1;ST13;H3F3A;MAD2L1BP;DSTN;COX6C;TUBB4A;EIF2S1;EIF1;ARCN1;DNAJA1;KBTBD4;EIF5;HNRNPK;FABP5;HNRNPF;NEDD4;CIAPIN1;EIF3C;ATP5MPL;SPG21	87	0.131024096385542
Downregulation	HDSigDB_Mouse_2021	1	Genes Up-Regulated In HD Markers In Human Blood GSE1751	171/1650	1.8247213321047e-10	1.37816013709122e-09	1.78205793451796	39.961622091231	MRFAP1;ATP5C1;UBE2D1;GHITM;SRP14;BZW1;IPO7;NUDT4;NARS;RGS2;CHCHD2;SCP2;DENR;SMCO4;SNRPD3;HMGN1;RAB2A;BNIP3L;ATP6V1G1;EIF1AX;UBE2E1;DNTTIP2;EEF1A1;EID1;MYL6;MAF;MTHFD2;PPA1;SUB1;MORF4L2;FDX1;BOLA2;SUCLG2;ERH;KCTD12;EIF1A;PSMD10;SET;GLO1;ATP5J;TWF1;VPS26A;COX7A2;BCL10;ATP5O;HIGD1A;ARPP19;CDKN2AIP;MYL12A;ZFP36L2;ATP5L;MYL12B;SNX3;PRDX3;LDHA;GNG10;GRPEL1;BTBD1;PGK1;EIF2S3X;HEXIM1;DR1;H3F3B;ST13;CBX3;H3F3A;SMARCA5;THAP12;TBCC;EIF2S1;HOPX;GLUD1;EIF5;HNRNPK;ARPC3;UQCRQ;ADI1;RHEB;ANP32E;CYCS;CALM3;HNRNPC;CALM2;RAB9;ARF4;DAZAP2;COX7B;DYRK2;BTG1;GDI2;DPY30;SNX10;ETFA;DBI;ADO;COX7C;ING1;UBL5;MAP1LC3B;HINT1;SERP1;SUMO1;GYG;RFK;CHMP1B;ACTR3;KLF10;ACTR2;HSP90AA1;HSDL2;HMGCS1;NCOA4;YWHAZ;SRP9;DUSP6;PSMA6;PSMA3;PSMA4;PSMA2;MED21;NUP50;CDC42EP3;C1D;CAT;STRAP;HNRNPH2;PFDN5;VAMP3;CHMP5;PRPS2;RAB1A;ZFP422;NDUFB7;PCNA;NOL7;HSD17B4;CSTF2T;GLRX;PSMA7;PPP2CA;SH3BGRL;RAB40B;TDG;USP1;PDE6D;HNRNPA1;EGLN1;NDUFA9;DYNLT1F;TIMM8B;POLR2M;NPM1;MDH1;NDUFA5;FEM1B;CNBP;PTGES3;ERAP1;PNRC1;RAB11A;KLHL9;DNAJA1;RYBP;CCNG1;DNAJA2;TCEA1;TAF7;ATP5MPL;ACTR10;TPT1;KCTD12B	171	0.103636363636364
Downregulation	HDSigDB_Mouse_2021	1	Genes Changed In Microglia Of AD Model Mice PMID26001565	168/1613	1.84330510262252e-10	1.38776218554129e-09	1.79071948241961	40.1377070737419	TXN1;TLNRD1;PLEKHB2;RAB3D;TUSC1;PEBP1;UBE2L6;CIB1;PHB2;IFIT2;LSM10;RGS2;PEG12;CCND1;ZMIZ1;ARHGDIB;PELO;PHLDA1;GLUL;AP2M1;IER2;SOX4;PHLDA3;ZFP213;IAH1;CSNK2A1;TPM4;S100A1;TALDO1;MIF;COX6B1;EID1;PCP4;MAF;ZFP46;PPP1R3C;DDIT4;BOLA2;TXNIP;CCDC86;ACOT1;NHLRC1;ATP6V1A;BEX2;ZFP503;SPATA2;PIK3R1;BCL10;HIGD1A;ZFP36L2;SOCS3;LDHA;GNG10;BTBD1;PGK1;BMF;S100A10;VAT1;MPST;PMM1;DNAJC12;HSPA2;TBCA;EEF2;LSM4;NR2F6;GADD45G;DAP;SERPINB6A;ARL2BP;MAFF;GNAS;ID3;CYCS;ANP32B;CALM2;GSTM5;GALK1;RAB9;CDKN1C;SLC25A3;CDKN1A;FEN1;CITED2;PHF23;ETFB;MEOX1;PPP1R9B;LMNB1;LIMD2;HK1;TRIM8;FUNDC2;PTBP1;TUBA1B;ACADL;GYG;TMSB4X;SH3PXD2B;NEFL;TSPO;UQCRFS1;RNF113A1;PHGDH;PGM1;BCKDHA;KLF10;TPI1;ANXA2;TSC22D1;GSTO1;PGAM1;NCOA4;ANXA5;DUSP6;DUSP7;CTTNBP2NL;RHOB;RAP2B;TUBB2A;TCP1;ADSSL1;MYH9;TAX1BP3;ALDOA;SLC25A4;AVPI1;CSTB;ECHS1;GTF3C4;AHCY;NIP7;NDUFB2;HSD17B4;CSTF2T;CAPG;CRIP2;ZFP706;TMEM160;COX5B;TOB2;PSMB6;NT5C;SH3BGRL;SERTAD1;POLR2D;LMNA;PCBD1;CKB;TCEAL9;CYB5A;MARCKSL1;NPM1;TIGAR;GSN;FEM1B;SOD2;PNRC1;PPP1CA;MARCKS;PFKL;PSMC3;FABP5;RAB15;PSAT1;NFIC;SARDH;CDO1	168	0.104153750774954
Downregulation	HDSigDB_Mouse_2021	1	Genes Up-Regulated In Bna4 Suppressor Deletion In Htt103Q Yeasts Vs Control Htt25Q Strain GSE18644	72/508	2.14009578029219e-10	1.60609092844785e-09	2.47977806758988	55.2122595298228	YWHAE;ALAS2;FEN1;GLDC;EIF4A3;PHB2;GCSH;EEF1B2;TUBA1C;FBL;TUBA1B;TUBB6;ATIC;TUBA1A;TUBB5;ALDH2;MPC2;RACK1;PHGDH;EIF5A;ENDOG;IMP3;PRMT1;DNTTIP2;SDHC;EEF1G;NSA2;TUBB2B;RRAGA;TUBB2A;PKM;KARS;EEF1D;CTDSP2;ALDH1A2;CAT;ADSSL1;NHP2;VDAC3;VDAC1;PABPC1;ISCU;PRPS2;PRPS1;ABHD4;GLO1;ODC1;HSD17B4;PRDX3;PSMB6;PRDX5;RIDA;ALDH1B1;GNA12;CCT8;LYAR;RRM2;NIFK;MDH2;UTP3;HSPA4;GOT2;ASNS;TUBB4B;TUBB4A;DNAJA1;PSAT1;EIF3I;IMPDH2;ZFP593;CIAPIN1;NOP53	72	0.141732283464567
Downregulation	HDSigDB_Mouse_2021	1	HD Up-Regulated Genes In Human Prefrontal Cortex PMID29375298	133/1194	2.54377586373498e-10	1.90300194362959e-09	1.91391714417097	42.2826429970509	IFITM1;FAM89A;FAM107A;CIB1;SRP14;LSM10;UXT;FBL;CCND3;RGS2;TUBB6;FRAT1;HMGN5;FRAT2;PNP;PEG12;ARHGDIB;PIM1;SMCO4;JUNB;PHLDA1;IER2;NANOS1;UBALD2;PDGFRL;SAP30;EEF1A1;MAF;MTHFD2;PPP1R3B;SARNP;DDIT4;S100A6;TAGLN2;EZR;SMIM3;CRABP2;CRABP1;TWIST1;MYL12A;ZFP36L2;MYL12B;CNN2;SOCS3;STIP1;PCBP1;PRDX1;EIF4EBP1;BMF;FAM43A;LYAR;RAI2;S100A11;S100A10;BTF3;WWTR1;OST4;NFE2;GADD45B;IRF2BP2;CWC15;GNG11;HIGD2A;GADD45G;NFKBIA;SERPINB6A;NACA;ADI1;HNRNPF;ID1;MAFF;ID3;HNRNPC;RAB9;CSRNP1;CDKN1A;NXT1;BTG1;ARPC1B;HSPB1;DBI;YBX1;ING1;TRIM8;TRMT112;PTBP1;SERP1;SPR;ALDH2;SIX2;RACK1;TSPO;METTL18;FOXD1;GPX1;ANXA2;TSC22D3;ANXA5;AHSA1;TENT5A;TENT5C;VAMP8;DDAH2;CDC42EP4;KANK2;TSEN34;CSTB;CEBPB;PCNA;CEBPD;NDUFB4;SLFN9;UNG;HSPD1;DNAJB1;SERTAD3;RASD1;SERTAD1;GNG5;PCBD1;TCEAL9;DYNLT1F;CNBP;RFLNB;HSPE1;PNRC1;NEDD4;CCNG1;RAB13;HDGF;OTUD1;SPG21;TPT1	133	0.111390284757119
Downregulation	HDSigDB_Mouse_2021	1	Genes Up-Regulated In Expression In H9 Line NSCs Vs ESCs GSE34201	344/3950	2.6072004513885e-10	1.94429711895344e-09	1.52483074945637	33.6493152612278	IFITM1;TLNRD1;CCNI;FAM89A;JPT2;TESK1;NUDT2;UBE2L6;MICOS13;SOGA1;UXT;CAPNS1;TFG;ZMIZ1;PPP2R1A;DPYSL2;STMN1;PCLAF;AP1S1;SNRPD3;SOX9;PRKACA;CCDC92;IER5;JUNB;GRCC10;HPCAL1;NSMCE1;SOX12;EID1;EID2;MYL6;RRAGA;CSNK2B;BOLA2;SPIN2C;TXNIP;KCTD12;MYL9;CGGBP1;CUTA;BEX4;ANAPC13;BEX3;CTBP1;CRABP1;ZFP503;TWIST1;PIK3R1;GABARAP;MYL12A;ANAPC11;MYL12B;TRP53RKA;PRDX2;PRDX5;RNF213;CYB5R3;S100A16;FIGNL1;ATP5E;WWTR1;GSTM2;GSTM1;JUND;PMM1;GADD45A;IRF2BP1;IRF2BP2;MEX3D;GNG11;EIF1;EHD1;GLUD1;MEX3B;EIF5;ARL2BP;PSMG3;CALM3;MAGED2;ANP32B;CALM1;CALM2;RTL8B;GSTM5;INKA1;CDKN1C;BTG3;DAZAP2;CDKN1A;BTG1;PPP1R11;CITED1;CETN2;CCDC124;ARPC1A;CLTB;AKR1B3;ZCCHC18;MEOX1;PTMS;C1QTNF4;TRIM8;TUBA1C;TUBA1B;MAP1LC3B;TUBA1A;HEY1;GUK1;ZFP385A;TMSB4X;NKIRAS2;SH3PXD2B;ANXA6;PBK;NEFL;SH3BGRL3;NEFM;ELOB;HRAS;TRP53INP1;DUSP4;COX8A;ATMIN;DUSP1;GSTO1;HSBP1;TSC22D3;ATPIF1;RHOG;DYNLL2;DUSP6;MLF2;RHOB;TUBB2B;TUBB2A;CDC42EP4;CDC42EP3;PAFAH1B3;AI837181;ARF5;VAMP3;ODC1;CRIP2;ZFP706;UQCR10;CENPB;SERTAD1;SERTAD2;LMNA;TCEAL1;AP2S1;USP1;SCAND1;CKB;EMC6;CCT5;TCEAL9;EGLN1;DYNLT1F;CDKN2D;GINS2;TIGAR;GSN;SF3A2;KRT10;TUBB4B;ARCN1;PPP1CA;MZT2;KLHL9;KBTBD4;CASTOR2;CCDC8;NEDD4;ATP5MPL;ACTR10;EEF1AKMT1;PNPLA2;MRFAP1;ACTG1;FAM107B;AMOT;CCND3;TUBB6;CHCHD2;CCND2;BASP1;ARHGDIA;CFL1;ARHGDIB;COTL1;CLBA1;BANF1;HADH;TMSB10;PHLDA1;CMTR2;PHLDA3;BNIP3L;ZFP213;TPM4;CTNNBIP1;AIP;UBALD2;SDHA;RPP25L;COX6B1;TLE5;CLIP3;PYGO2;ARMCX4;MYCL;MAF;FRMD6;ZFP46;LIX1;GPRIN1;CHMP4B;RAB5C;CNP;FBXO46;NREP;ACAT2;NPAS3;CNN3;TMEM121;SOCS3;STIP1;ZMAT3;UBC;ZMAT5;NDN;BMF;CCDC32;SAC3D1;ATP6V1F;MPST;ZFP358;TRAPPC1;MSN;DNAJC12;ARPC4;TBCB;EIF2S1;DRAP1;LRFN3;RCAN1;GRHPR;COPS6;DAP;ARHGAP31;UQCRQ;FMC1;UBE2S;GNB1;GNAS;PDCL;IFT27;UBA1;DYNLRB1;NES;ZCCHC3;MXD4;SLC25A1;YWHAE;SOWAHC;CBY1;ILK;DBI;ETFB;NRGN;IRF2BPL;HEBP1;LASP1;MFSD5;BCL7C;ALYREF2;SNAP29;EID2B;SMIM11;COA5;ACTR2;HSDL2;KLF13;HMGCS1;LIX1L;EDF1;TENT5A;YWHAZ;PJA1;ARL4A;SMDT1;IFT43;PKM;EEF1D;PALLD;DDAH2;PPDPF;CTDSP2;MYH9;NAA38;DNAJC9;PPP1R15A;TSEN34;ZFP664;RALB;ZFP428;RAB1B;DCTN3;NDUFB2;IER5L;PARD6G;CXXC5;SELENOH;DNAJB1;RAB40B;GNG5;CCDC85B;MCRIP1;GNG7;SVBP;NT5DC2;RALY;SNRPB2;HNRNPA1;CCDC184;POLR2J;ATP9A;CYB5B;CHURC1;FAHD1;ATOX1;SOD1;DNAJA1;MARCKS;PFKL;ASB8;SPRY2;SPRY1;VIM;CDO1;TRIM32;KCTD12B	344	0.0870886075949367
Downregulation	HDSigDB_Mouse_2021	1	Neuron Gene Module From Cerebral Cortex PMID18849986	110/926	2.62987164855164e-10	1.95503665948933e-09	2.04606970014469	45.1340794160142	POP5;PLEKHB2;MAML1;PITPNA;MRFAP1;CIB1;GHITM;BZW1;NUDT4;TXN2;TOMM22;SNRPD1;FAM162A;PRKACA;RAB2A;TPM4;EIF1AX;S100A1;AIP;LIG4;SDHC;EID1;CARHSP1;PSME3;FDX1;CCDC86;UQCRC2;UBE2V1;EIF1A;TSPYL5;ATP6V1A;SET;TWF1;CPLX2;OAZ1;ARPP19;SNX3;PRDX3;STIP1;PGK1;SERF2;SPTBN1;HSPA9;HSPA8;DR1;UBE2H;HSPA4;PAICS;EIF5;ARPC2;GNB1;CALM3;CALM1;CALM2;ARF4;DAZAP2;RAB7;FEN1;ACADVL;CITED2;GDI2;SNX10;ATP5G3;ING1;MAP1LC3B;GYG;SUMO3;RFK;C1QBP;CHMP1B;ACP1;YWHAH;IDH3A;ACTR2;CCT2;HMGCS1;HSBP1;DUSP9;YWHAZ;HADHA;PSMA3;MED21;STRAP;PFDN5;CHMP5;RALB;NOL7;HSD17B10;HSPD1;SH3BGRL;RBBP4;SERTAD2;OXCT1;PDE6D;HNRNPA0;POLR2M;SF3A2;UTP3;FEM1B;RAB11A;SOD1;FKBP1A;DNAJA1;PDP1;NUDT21;NOP53;TRIM32;RAN;EIF3B;TOMM6	110	0.118790496760259
Downregulation	HDSigDB_Mouse_2021	1	Genes Up-Regulated In Expression In SIVF020 Line NSCs Vs ESCs GSE34201	391/4613	3.03668065371267e-10	2.25038027127798e-09	1.49424084681048	32.7464165150752	TLNRD1;TESK1;GHITM;RXFP3;SCP2;CAPNS1;TFG;ZMIZ1;DPYSL2;PRKACA;IER5;JUNB;CSNK2A1;DNAAF2;HPCAL1;MED9;EID1;EID2;PSME3;UQCRC1;CGGBP1;ANAPC13;SET;CTBP1;CRABP1;VPS26A;ARPP19;CIAO1;TRP53RKA;PRDX2;RNF213;CYB5R3;FIGNL1;GSTM2;GSTM1;JUND;IRF2BP1;IRF2BP2;PA2G4;AIF1L;EIF1;MEX3B;EIF5;RNF227;ARL2BP;ADI1;HNRNPC;GSTM5;ARF4;BTG3;CDKN1A;MOCS3;BTG1;ADO;TRIM8;MED11;UBL5;TUBA1B;TUBA1A;CSRP1;ZFP385A;RFK;TMSB4X;PBK;NEFL;NEFM;ELOB;TRP53INP1;DUSP4;DUSP1;HSBP1;ATPIF1;SRP9;DUSP6;DDB1;HADHB;FAM222A;PSMA3;TUBB2B;PSMA4;TUBB2A;CDC42EP4;CDC42EP3;TCP1;SF3B4;ELOF1;ODC1;RIDA;AP2S1;USP1;CKB;EGLN1;CDKN2D;UTP3;TUBB4B;NUDT21;PSMC5;TTC30B;CCDC8;PSMC1;PSMC2;CIAPIN1;EEF1AKMT1;TUSC2;FAM107A;BZW1;FAM107B;CFL1;CHP1;CLBA1;NUDT15;TMSB10;PHLDA3;BNIP3L;ZFP213;TPM4;EIF1AX;CTNNBIP1;UBALD2;ZBTB33;INIP;SAP30;RBX1;TLE5;PYGO2;MAF;ZFP46;ZFP41;LIX1;SNRPG;PGP;SLC25A51;ANKRD40;LRRC59;RAB5C;CNP;HSPBP1;ACAT2;NPAS3;SOCS3;BAG5;BTBD1;NDN;CCDC32;SAC3D1;DR1;TRAPPC1;ASNS;ARPC4;LSM5;FAM217B;DRAP1;COPRS;RCAN1;NACA;MAFF;PDCL;NES;COPS9;ETFB;NRGN;FUNDC2;SUMO3;SUMO2;ACP1;SNAP29;EID2B;METTL18;COA5;ACTR3;ACTR2;HSP90AA1;HMGCS1;LIX1L;ARL4A;SMDT1;CTDSP2;C1D;DNAJC9;MTPN;ITIH2;ZFP664;ZFP428;NDUFB4;NDUFB3;PARD6G;RBBP4;TTC30A1;SNRPB2;POLR2G;RBBP7;POLR2J;ATP9A;UBQLN2;CYB5B;MARCKSL1;NDUFA5;CNBP;MID1IP1;FOXJ1;GFER;DNAJA1;MARCKS;CDKN2AIPNL;GLOD4;BCOR;EIF3C;ZFP553;CDO1;KCTD12B;CCNI;FAM89A;JPT2;PITPNA;UBE2L6;SNRPD2;SNRPD1;CCDC96;PCLAF;SNRPD3;CCDC92;ABT1;ATP6V1G1;RRAGA;SUB1;KCTD11;KCTD12;EIF1A;PFN1;EIF1B;CUTA;BEX4;BEX3;ANP32A;ZFP503;TWF1;PIK3R1;GNG10;ATP5E;GADD45A;SMARCA5;REX1BD;GNG11;CALM3;MAGED2;ANP32B;CALM1;NOL12;CALM2;RTL8B;RAB9;DAZAP2;PPP1R11;CITED1;CETN2;GDI2;ZCCHC18;PRPF19;MEOX1;PTMS;MAP1LC3B;SERP1;NKIRAS2;SH3PXD2B;CHAMP1;HRAS;FOXD1;ATMIN;TSC22D1;TSC22D3;RHOA;NME1;RHOB;TNNT2;KRT36;STRAP;HNRNPH2;PABPC1;FOXC2;PCNA;CRIP2;ZFP706;UQCR10;TCEAL8;SH3BGRL;LMNA;TCEAL1;LCMT2;CCT7;CCT5;TCEAL9;PTGES3;FKBP1A;KLHL9;KBTBD4;KBTBD6;NEDD4;CCNG1;TCEA1;KBTBD7;ACTR10;TOMM5;PNPLA2;MRFAP1;PEBP1;RTL6;ACTG2;AMOT;EEF1B2;CHCHD2;CCND2;BASP1;ARHGDIA;COTL1;BANF1;SDHA;MYCN;GPRIN1;PPIA;RTN2;PSMD10;PSMD13;KLHL13;HIGD1A;DNAJC28;CNN3;CNN2;ALDH3B2;ZMAT3;ZMAT5;LLPH;MPST;HSPA4;DSTN;DNAJC12;EIF2S1;DAP;ARHGAP31;FMC1;GNB1;RFXAP;GNAS;CYCS;UBA1;DYNLRB1;YWHAE;SOWAHC;CBY1;ILK;DBI;YBX1;CPT2;BCL7C;NUP62;YWHAG;TENT5A;YWHAZ;PJA1;DDAH1;NDUFS6;PALLD;DDAH2;PPDPF;ALDH1A2;CAT;NAA38;TSEN34;RALB;DCTN3;IER5L;SELENOH;RAB40B;GNG5;ALDH1B1;MCRIP1;GNG7;GNA12;RALY;CCDC184;TIMM8B;RRM2;CHURC1;FAHD1;NIFK;HSPE1;UFM1;ASB8;SPRY2;SPRY1;VIM;RAN	391	0.0847604595707782
Downregulation	HDSigDB_Mouse_2021	1	Genes Up-Regulated In Friedreich Ataxia iPSCs Expression Vs ES4CL2 Cell Line GSE22651	216/2236	3.39511954468941e-10	2.5081445636393e-09	1.66335526376496	36.2669863831774	FAM89A;RTCB;TESK1;SOGA1;TXNDC17;IFIT2;LGALS1;PNP;CAPNS1;PCLAF;SOX9;CCDC92;MYOZ1;PELO;IER5;GSTK1;HPCAL1;MYL6;RRAGA;PPP1R3C;SARNP;RBP1;DDIT4;CSNK2B;VDAC3;TAGLN2;VDAC1;MGARP;TSPYL5;GYPA;EPAS1;CRABP1;NAIF1;C2CD4A;C2CD4B;PIK3R1;MYL12A;ATP5L;MYL12B;LDHA;PRDX5;S100A16;ATP5D;FAM43A;FADD;S100A11;S100A10;BTF3;JUND;JUP;PMM1;GADD45A;IRF2BP1;NR2F6;MEX3B;EIF6;RNF227;PPP1R1B;NOL12;RTL8B;INKA1;CDKN1C;BTG3;CDKN1A;PPP1R11;CETN2;CCDC124;ARPC1A;MYL6B;ZCCHC18;PTMS;HEY1;CSRP1;GUK1;ANXA6;SH3BGRL3;NEFM;FOXD1;TPI1;ANXA2;GSTO1;HSBP1;NCOA4;ANXA5;AKR1A1;RHOG;DYNLL1;SRP9;DUSP6;VAMP8;GCHFR;PSMA6;FAM222A;TUBB2B;TUBB2A;PSMA1;CDC42EP4;ADSSL1;ALDOA;VAMP3;SF3B4;ECHS1;AHCY;CRIP2;NEDD8;TIMM10;CRIP1;PURB;PSMB3;UCP2;AP2S1;LCMT2;EGLN1;DYNLT1F;CAR2;MDH1;CAVIN3;FKBP1A;LBX2;TTC30B;APEX1;HDGF;EEF1AKMT1;MSRB1;TUBB6;CHCHD2;PTTG1;FAM162A;ARHGDIB;NUDT18;CLBA1;NRTN;BANF1;PHLDA1;AP2M1;PHLDA3;ZFP213;TPM4;AIP;ZBTB33;SHISA2;RPP25L;COX6B1;ARMCX4;TMEM256;PCP4;MAF;SNRPG;PGP;GEMIN6;SNRNP25;RTN2;COPB2;ABHD4;GLO1;AK1;UBC;PGK1;NDN;ATP6V1F;TRAPPC1;UQCC2;DNAJC12;HPS6;TBCA;LSM5;LSM3;DRAP1;SEM1;DAP;ARPC2;SERPINB6A;ARPC3;FMC1;UBA1;NOP10;SLC25A1;COX4I1;CBY1;NRGN;CPT2;MFSD5;BCL7C;PGM1;YWHAH;LIX1L;NDUFC1;PJA1;PKM;PALLD;TSEN34;CEBPA;ZFP664;RALB;NDUFB6;NDUFB4;DCTN3;PARD6G;CXXC5;CYGB;F8A;HSPD1;SELENOH;GNG5;MCRIP1;SVBP;TTC30A1;PCBD1;RALY;ATP9A;NDUFA7;TAF10;PFKL;SARDH;RBM42;VIM	216	0.0966010733452594
Downregulation	HDSigDB_Mouse_2021	1	Ubiquitinated Soluble Proteins In The Brains Of WT Mice PMID31138642	26/98	3.61039488613962e-10	2.65887025259628e-09	5.32917656373713	115.867136851494	VCP;AK1;PPP2CA;GNG5;PGK1;ANXA6;NEFM;HARS;GLUL;SPTBN1;EIF5A;HSPA8;CAR2;TPI1;MDH1;ST13;RHOG;CLIP3;EEF1A1;CCT6A;DDB1;PSMA5;HNRNPK;PSAT1;ALDOA;PFDN6	26	0.26530612244898
Downregulation	HDSigDB_Mouse_2021	1	Top 50 Human Platelet-Expressed Genes PMID18839115	20/60	4.62399301373552e-10	3.39475760387291e-09	7.35657998423956	158.12668755303	GPX1;H3F3B;NCOA4;H3F3A;HBA-A2;HBB-BT;HBB-BS;OAZ1;MYL12A;NRGN;MYL12B;MYL6;PKM;FTH1;TMSB4X;UBC;GNAS;TAGLN2;PTMA;YWHAH	20	0.333333333333333
Downregulation	HDSigDB_Mouse_2021	1	Genes Down-Regulated In HD Grade 2 Markers In Human Caudate Nucleus (HG-U133A) GSE3790	99/811	5.01571440174399e-10	3.67094391508446e-09	2.10308398640355	45.0339158870907	PLEKHB2;ATP5C1;GHITM;NUDT11;NUDT10;RGS2;PPP2R1A;BASP1;ARHGDIA;AP1S1;PHLDA1;RAB2A;TSPYL1;MIF;EID1;PCP4;COX7A2L;ARMCX2;SUB1;VDAC1;UQCRC2;JCAD;TSPYL5;RTN2;BEX4;ATP6V1A;BEX2;BEX1;ARPP19;ATP5L;ATP5B;LDHA;PGK1;NDUFV2;GOT1;DNAJC12;HOPX;ARPC2;GNB1;CYCS;CALM3;CALM1;NIT2;CALM2;YWHAE;ARF4;YWHAB;CLTB;SNX10;MYL6B;ATP5G3;NRGN;HINT1;UCHL1;HEY1;SUMO3;RFK;ANXA6;NEFL;UQCRFS1;NEFM;HRAS;YWHAH;ACTR2;CCT2;KCNAB2;YWHAZ;PJA1;NME1;TUBB2B;NDUFS8;TUBB2A;SLC25A4;DCTN3;NDUFB2;F8A;CDC42;RAB40B;CCDC85B;OXCT1;GNG7;CRYM;CDKN2D;NDUFA8;MDH1;NDUFA5;MDH2;SMIM10L1;TUBB4B;TUBB4A;FKBP1A;PDP1;PSMC3;RAB15;NDUFAB1;DNAJA2;CDO1;ATP5MPL;ACTR10	99	0.122071516646116
Downregulation	HDSigDB_Mouse_2021	1	Genes Down-Regulated In Vehicle Treated Wild Type Vs STHdhQ111 GSE129143	335/3847	5.10461171368998e-10	3.72447595406269e-09	1.51969676890971	32.5149860992301	POP5;IFITM1;PLEKHB2;CCNI;PITPNA;TESK1;UBE2L6;NUDT4;TXNDC17;IFIT2;LSM10;ALKBH5;SNRPD1;FTH1;AP1S1;SOX9;CCDC92;GLUL;TSTD3;TSPYL1;CSNK2A1;EID1;CARHSP1;PPP1R3C;KARS;ETHE1;PSME3;RBP1;FDX1;PSME1;IGTP;TXNIP;SUCLG2;SUCLG1;CGGBP1;ANAPC13;CRABP2;ATP5K;ATP5J;TWIST1;TWF1;VPS26A;BCL10;ATP5O;OAZ1;ARPP19;GABARAP;ANAPC11;SNX3;PRDX2;RNF213;GRPEL1;S100A16;ATP5E;PRDX1;SERF1;FADD;SERF2;S100A11;SPTBN1;S100A10;BTF3;WWTR1;GSTM2;PRELID1;GSTM1;ST13;H3F3A;IRGM1;DDIT4L;FAM136A;PAICS;GNG11;GADD45G;ARL2BP;ADI1;CALM3;MAGED2;NOL12;RTL8B;RAB9;CDKN1C;ARF4;DAZAP2;RAB7;ACY3;BTG1;CITED2;ARPC1B;ARPC1A;CLTB;MED19;SNX10;AKR1B3;MED11;MAP1LC3B;SERP1;ACADL;ZFP385A;RFK;NKIRAS2;CHMP1B;SPIN1;SH3BGRL3;NANS;HRAS;RAB8A;FOXD1;TIMM29;ATMIN;DUSP1;HSBP1;TSC22D3;AKR1A1;RHOG;DUSP9;SRP9;VAMP8;GCHFR;PSMA6;NSA2;RAP2B;PTRH2;CDC42EP4;CDC42EP2;STRAP;SDHAF4;FAM32A;TAX1BP3;RHOU;HNRNPH2;PABPC1;PAFAH1B3;VAMP3;KANK2;FOXC2;GSTP1;CAPG;ZFP706;PSMB6;PPP2CA;SH3BGRL;PSMB2;SERTAD2;UCP2;TCEAL1;AP2S1;MISP;CAR2;GINS2;YTHDF2;CAVIN1;MFAP1A;FAM104A;ARCN1;FKBP1A;PDP1;TTC30B;GSTA4;CASTOR2;PSMC2;HDGF;LAMTOR2;EEF1AKMT1;RAB3D;MRFAP1;UBE2D1;PEBP1;NUCKS1;PARK7;TXN2;FAM107B;AMOT;ZFP36;CHCHD2;CAPN6;ARHGDIA;ARHGDIB;NUDT19;CHP1;MB21D2;HADH;TMSB10;HMGN1;RAB2A;BNIP3L;S100A1;UBE2E1;ZBTB33;HIC1;RBX1;TLE5;EEF1A1;MAF;ZFP46;ARMCX2;S100A6;FSCN1;SNRPG;SELENOW;SLC25A51;CHMP4B;ANKRD40;UBE2V1;GEMIN7;PSMD10;ATP6V1A;UQCRB;ABHD4;DNAJC28;SYCE2;BTBD1;BAG1;BTBD2;EIF4EBP2;NDUFV3;ATP6V1F;COA4;MPST;OST4;COA3;UBE2H;AKIRIN1;PDHA1;TRAPPC1;CBX3;GOT2;DNAJC12;CWC15;HOPX;NFKBIA;BC029722;COPS6;DAP;ARHGAP31;GNB1;RFXAP;PHF13;BLMH;DYNLRB1;MXD4;YWHAE;SWSAP1;ZMYND19;WDR1;YWHAB;BRK1;ETFB;YBX1;HEBP1;FUNDC2;LASP1;SUMO1;SFR1;ALDH2;SUMO3;SIX2;SUMO2;EFHD2;ACP1;SNAP29;PGM1;YWHAG;YWHAH;COA5;IDH3A;ACTR2;HSDL2;DTX3L;NDUFC1;TENT5A;KCNAB2;TENT5B;YWHAZ;KLF16;PJA1;NDUFS6;PPDPF;NDUFS5;C1D;CAT;DNLZ;PRPS2;PRPS1;MTPN;RAB1A;ITIH2;HPGD;RAB1B;DCTN3;GLRX;ABHD17C;HSD17B10;SLFN9;CDC42;DNAJB1;PARD6B;RBBP4;ALDH1B1;SVBP;FAM241A;POLR2G;BAK1;RBBP7;HNRNPA1;POLR2J;ATP9A;CYB5B;POLR2M;CYB5A;MARCKSL1;SLC35A4;NDUFA5;SMIM10L1;TAF13;ERAP1;PDAP1;HNRNPAB;ATOX1;PNRC1;SOD1;DNAJA1;PINK1;UFM1;SLC25A39;EIF3I;ASB8;SARDH;EIF3H;EIF3F;CDO1;SPG21;TPT1;KCTD12B;LNX2	335	0.0870808422147128
Downregulation	HDSigDB_Mouse_2021	1	Up-regulated Genes In Human Neurodegenerative Prefrontal Cortex PMID29375298	212/2199	6.14040152946385e-10	4.46442085815924e-09	1.65677086764994	35.1417019187642	IFITM1;FAM89A;SCX;UBE2L6;LSM10;UXT;FRAT1;PNP;FRAT2;TRIM28;PEG12;SMCO4;SOX9;GLUL;IER2;FBXO2;SOX12;MYL6;CARHSP1;MTHFD2;PPP1R3B;ETHE1;SARNP;DDIT4;CSNK2B;PSME1;TAGLN2;KCTD11;MGARP;EZR;SMIM3;CRABP2;MEPCE;CRABP1;ZFP503;TWIST1;MYL12A;ANAPC11;MYL12B;PCBP1;PRDX1;HMOX1;FAM43A;LYAR;SERF2;S100A11;S100A10;HEXIM1;BTF3;VAT1;WWTR1;NFE2;GSTM2;GSTM1;JUND;GADD45B;IRF2BP2;DDIT4L;GNG11;PTRHD1;GADD45G;ADI1;HNRNPF;ID1;ID3;RAB9;CSRNP1;CDKN1A;BTG1;ARPC1B;ING1;TRIM8;TUBA1C;TRMT112;CSRP1;RACK1;TSPO;SH3BGRL3;PHGDH;CCT3;NUDC;TIGD5;FOXD1;ANXA2;TSC22D3;ANXA5;DUSP9;VAMP8;CDC42EP4;PAFAH1B3;KANK2;CSTB;ELOF1;ZFP703;GSTP1;CAPG;UNG;SERTAD3;SERTAD1;TCEAL9;EGLN1;DYNLT1F;CENPX;RFLNB;LBX2;NEDD4;CCNG1;TOMM7;HDGF;FAU;PNPLA2;FAM107A;CIB1;SRP14;FBL;CCND3;TUBB6;HMGN5;ARHGDIB;PIM1;COTL1;BANF1;PHLDA1;NANOS1;SSU72;AIP;UBALD2;PDGFRL;HIC1;SAP30;PYGO2;MAF;S100A6;FKBP4;ABHD4;AK1;FBXO46;ZFP36L2;SOCS3;STIP1;ZMAT5;EIF4EBP1;BMF;RAI2;MPST;OST4;ZFP358;HIGD2A;NFKBIA;LSM7;ARHGAP31;SERPINB6A;NACA;MAFF;NES;NOP10;COPS9;SLC25A1;ACADVL;NXT1;WDR1;HSPB1;DBI;YBX1;RND2;PTBP1;SPR;ALDH2;BCL7C;SIX2;WDR6;METTL18;GPX1;DTX3L;LIX1L;AHSA1;TENT5A;TENT5C;IFT43;EEF1D;DDAH2;CTDSP2;AKT1S1;PFDN5;TSEN34;CEBPB;CEBPD;PARD6G;SLFN9;PPM1G;HSPD1;PDLIM1;DNAJB1;MIEN1;RASD1;GNG5;GNA12;PCBD1;POLR2J;PPP1R14B;FOXJ1;HSPE1;HNRNPAB;PNRC1;SLC25A39;PSAT1;RAB13;VIM;NOP53;OTUD1;SPG21;TPT1	212	0.0964074579354252
Downregulation	HDSigDB_Mouse_2021	1	Genes Up-Regulated In Expression In 9 Wk TIF-IA KO HD Mice GSE29647	58/378	6.15726907348173e-10	4.46442085815924e-09	2.7078543866775	57.4287650155284	ACAA2;PPP1R11;GLDC;DBI;TXNDC17;CKS1B;EEF1B2;FBL;HINT1;LGALS1;PNP;PTTG1;SPR;STMN1;SPIN1;NUDT19;DENR;PHGDH;ACTR3;TPM4;PIH1D1;TIMM8A1;SRP9;TUBB2B;ARL4A;NHP2;MCM3;PFDN2;LAP3;PAFAH1B3;SNRPB;SET;NDUFB10;RBM8A;NIP7;NOL7;TIMM13;TWF1;ABRACL;RIDA;LLPH;LYAR;BTF3;GADD45GIP1;H3F3B;LSM4;GFER;SEM1;PDCL3;EIF5;PHF5A;EIF6;GSTA4;CCNG1;LAMTOR2;VIM;NOL12;EIF3C	58	0.153439153439153
Downregulation	HDSigDB_Mouse_2021	1	Drp1 Binding Mitochondrial Proteins In Neurons Derived From HD patient-iPS Cells PMID30914652	14/29	6.17540448654007e-10	4.46442085815924e-09	13.6859607843137	290.214583224685	HSPA9;ATP5C1;HSPA2;ATP5L;ATP5J2;PPP2CA;PRDX3;HADHB;PKM;BCL7C;C1QBP;POLR2E;UQCRC2;SLC25A5	14	0.482758620689655
Downregulation	HDSigDB_Mouse_2021	1	Genes Down-Regulated In Genes Changed In HDACi 4B Treated Vs Untreated Friedreich Ataxia Patient Blood Cells GSE30933	75/554	7.5500010619953e-10	5.44152515565759e-09	2.35148046623767	49.3912087429139	DAZAP2;YWHAB;CETN2;GDI2;PEBP1;ETFA;RTL6;MICOS13;YBX1;IPO7;TXNDC17;HEBP1;TUBA1C;TUBA1B;TUBA1A;C1QBP;DENR;BANF1;ALYREF2;NANS;GLUL;CMTR2;RAB2A;CCT3;BCKDHA;HSP90AA1;ENDOG;DTX3L;NCOA4;FH1;PSMA4;PDE12;SUB1;PCCB;STRAP;GEMIN6;UQCRC2;SNRPF;SNRPC;PFDN6;ANAPC13;VCP;RAB5C;EPAS1;NIP7;ODC1;ACAT1;PSMB5;BTBD1;DDT;POLR2D;GNA12;CCDC32;EXOSC3;MAPK6;SAMD4;ATP6V1F;COA4;NDUFA9;POLR2M;HSPA9;TIGAR;SPRYD4;PBDC1;PTRHD1;COPRS;DRAP1;CCT6A;FKBP1A;QDPR;ALDH6A1;UFM1;ARL2BP;ADI1;NDUFAB1	75	0.135379061371841
Downregulation	HDSigDB_Mouse_2021	1	Genes Up-Regulated In Expression In WT4 Line NSCs Vs ESCs GSE34201	360/4209	7.73872579468662e-10	5.56059202998151e-09	1.49629123748749	31.3916124173588	TLNRD1;PLEKHB2;CCNI;FAM89A;JPT2;PITPNA;TESK1;LGALSL;UBE2L6;SOGA1;IFIT2;SCP2;TFG;SNRPD1;ZMIZ1;DPYSL2;STMN1;PCLAF;SNRPD3;CCDC92;IER5;JUNB;DLEU7;ABT1;HPCAL1;MED9;SOX12;EID1;EID2;MYL6;RRAGA;SARNP;SPIN2C;KCTD11;EIF1A;PFN1;CGGBP1;CUTA;BEX4;ANAPC13;SET;ANP32A;CDCA4;CTBP1;CRABP1;ZFP503;VPS26A;PIK3R1;ARPP19;GABARAP;MYL12A;ANAPC11;MYL12B;TRP53RKA;GNG10;RNF213;FIGNL1;ATP5E;GSTM2;GSTM1;JUND;H3F3B;GADD45B;MAGEE1;GADD45A;SIAH2;H3F3A;SMARCA5;IRF2BP1;IRF2BP2;MEX3D;GNG11;EIF1;EHD1;MEX3B;EIF5;HNRNPK;RNF227;ARL2BP;ADI1;CALM3;HNRNPC;ANP32B;CALM1;CALM2;RTL8B;GSTM5;CDC42SE2;ARF4;BTG3;DAZAP2;COX7B;CDKN1A;BTG1;CITED1;CETN2;ARPC1A;ING1;SMG8;PTMS;TRIM8;TUBA1B;TUBA1A;ZFP385A;TMSB4X;NKIRAS2;SH3PXD2B;CHAMP1;PBK;NEFL;SH3BGRL3;NEFM;HRAS;TRP53INP1;DUSP4;TSC22D1;DUSP1;HSBP1;ATPIF1;CACYBP;DYNLL1;DYNLL2;SRP9;DUSP6;CTTNBP2NL;NME1;RHOB;PSMA3;TUBB2B;TUBB2A;TNNT2;CDC42EP3;KRT36;STRAP;HNRNPH2;ALDOA;VAMP3;PCNA;ODC1;CRIP2;ZFP706;UQCR10;SH3BGRL;SERTAD2;AP2S1;USP1;LCMT2;CKB;SAMD4;TCEAL9;DYNLT1F;CDKN2D;GINS2;TIGAR;KRT10;TUBB4B;RAB11A;FKBP1A;KLHL9;PDP1;NUDT21;LBX2;KBTBD6;CASTOR2;PSMC1;NEDD4;PSMC2;HDGF;CIAPIN1;KBTBD7;ATP5MPL;ACTR10;EEF1AKMT1;TOMM5;TUSC1;FAM107A;MRFAP1;RTL6;BZW1;FAM107B;AMOT;RGS2;CCND3;CHCHD2;CCND2;ARHGDIA;CFL1;ARHGDIB;COTL1;CLBA1;NUDT15;HADH;TMSB10;PHLDA1;CMTR2;PHLDA3;HMGN1;BNIP3L;TPM4;EIF1AX;CTNNBIP1;UBALD2;ZBTB33;SAP30;RBX1;CLIP3;PYGO2;ARMCX4;MAF;FRMD6;ZFP46;MYCN;LIX1;FSCN1;SNRPG;CHMP4B;ERH;SNRPC;PPIA;VCP;RAB5C;AK1;KLHL13;HIGD1A;ACAT2;ACAT1;NPAS3;CNN3;CNN2;ALDH3B2;BAG5;BTBD1;ZMAT3;UBC;NDN;CCDC32;LLPH;SAC3D1;DR1;UBE2H;TRAPPC1;CBX3;DSTN;MSN;DNAJC12;EIF2S1;LSM3;FAM217B;COPRS;RCAN1;H1F0;DAP;ARPC3;FMC1;GNB1;MAFF;RFXAP;PDCL;UBA1;NES;ZCCHC3;MXD4;YWHAE;NXT1;DYRK2;SOWAHC;ILK;BRK1;ETFA;DBI;ETFB;TRIAP1;NRGN;LMNB1;CKS1B;HEBP1;FUNDC2;PTBP1;LASP1;SUMO3;BCL7C;SUMO2;ALYREF2;ACP1;SNAP29;EID2B;YWHAG;SMIM11;COA5;ACTR3;KLF10;ACTR2;HSP90AA1;HSDL2;HMGCS1;LIX1L;TENT5A;YWHAZ;FH1;ARL4A;SMDT1;PKM;DDAH1;PALLD;DDAH2;PPDPF;CTDSP2;ALDH1A2;C1D;CAT;MYH9;NAA38;DNAJC9;PFDN2;PFDN5;PPP1R15A;TSEN34;MTPN;ZFP664;ZFP428;NDUFB3;DCTN3;IER5L;PARD6G;SELENOH;CDC42;DNAJB1;RAB40B;GNG5;RBBP4;OXCT1;MCRIP1;TDG;GNA12;RALY;RBBP7;HNRNPA1;CCDC184;POLR2J;ATP9A;HNRNPA0;CYB5B;TIMM8B;MARCKSL1;RRM2;CHURC1;FAHD1;CNBP;FOXJ1;HSPE1;DNAJA1;UFM1;MARCKS;PSAT1;ASB8;GLOD4;SPRY2;SPRY1;VIM;CDO1	360	0.0855310049893086
Downregulation	HDSigDB_Mouse_2021	1	Striatum RNA M23 Module (Darkturquoise) PMID26900923	36/179	8.15982974742149e-10	5.83519794878583e-09	3.73061575296212	78.0692066759458	RAB9;PPP1R11;TUSC2;SNU13;ABRACL;PQBP1;SNX3;PPP2CA;BTBD1;CAPZB;SFR1;SUMO1;SNRPD1;LLPH;ACTR2;AKIRIN1;ZFP830;NIFK;SMIM10L1;UTP3;ARPC4;HSPE1;EIF2S1;HNRNPAB;INIP;EIF1;FKBP1A;PDCL3;HNRNPK;ARPC3;SUB1;DNAJA2;PSMC2;GRB2;PFDN6;EEF1AKMT1	36	0.201117318435754
Downregulation	HDSigDB_Mouse_2021	1	Down-regulated Proteins In Cerebrospinal Fluid Of 5 Wk R6/2 Mice PXD004973	18/50	8.17026447143871e-10	5.83519794878583e-09	8.26666994492526	172.982959043232	HSP90AA1;UQCRB;MDH2;PITPNA;RHOG;ADH5;EIF1;NDUFS8;PKM;UQCRQ;ACOT2;PLS3;ACOT1;PHGDH;PFDN2;HARS;ACP1;EIF1B	18	0.36
Downregulation	HDSigDB_Mouse_2021	1	Genes Down-Regulated In HDACi-9b Treated PBMCs From Friedreich Ataxia Carriers Vs Controls GSE30933	85/663	8.4258682469931e-10	5.9996242577987e-09	2.21479871018175	46.2772099935753	DAZAP2;FEN1;ERCC6L;HSP90AB1;CCNI;ETFA;ADO;MEOX1;CCND2;PTTG1;MPC2;C1QBP;STMN1;RUVBL1;PBK;PIM1;PCLAF;DENR;PGM1;DUSP4;ABT1;HSP90AA1;TSPYL1;FBXO2;AIP;HBB-BT;SDHA;TENT5C;HPDL;PSMA3;RRAGA;PSMA4;ARMCX2;FRMD6;MYCN;PSMA2;PPA1;SUB1;PSME1;MCM4;STRAP;ERH;DNAJC9;PFN1;DCTPP1;PTMA;CGGBP1;MCM2;VCP;ZFP422;NIP7;GLO1;NOL7;UQCR10;ACAT2;UNG;CNN3;TMEM121;SOCS3;STIP1;ATP5B;LDHA;PSMB2;PSMB3;OXCT1;POLR2D;RRS1;EIF4EBP2;CCT8;EXOSC3;MAPK6;CCDC71;HSPA9;GINS2;HSPA8;RRM2;ZFP72;KRT10;LSM5;PAICS;NFKBIA;NACA;PSAT1;EIF3I;GNAS	85	0.128205128205128
Downregulation	HDSigDB_Mouse_2021	1	Genes Changed In Cerebellum Of WT Mice Compared To Atxn1[82Q] KI Mice GSE114815	317/3615	8.53009147616533e-10	6.05559647136782e-09	1.52415636612288	31.8278155635314	TLNRD1;CCNI;GLDC;TESK1;LGALSL;SCX;NUBP2;IFIT2;PSMD8;ALKBH5;TFG;ZMIZ1;DPYSL2;FTH1;SOX8;CCDC92;PELO;GLUL;GSTK1;GRCC10;TSPYL1;PIH1D1;HPCAL1;MIF;FNDC5;CARHSP1;UQCRC1;ACOT2;TXNIP;PADI2;SUCLG2;MGARP;KCTD12;TRIB1;MYL9;CUTA;SMIM3;BEX1;EPAS1;CTBP1;PIK3R1;ATP5O;OAZ1;OAZ2;ATP5L;LDHA;PRDX5;ATP5E;PCBP1;ATP5D;HMOX1;SERF1;FAM43A;SERF2;WWTR1;PRELID1;GSTM1;JUND;H3F3B;GADD45B;TMA7;THAP12;IRF2BP2;REX1BD;GNG11;NR2F6;GLUD1;ALDH6A1;MEX3B;EHD4;PPP1R1B;CALM3;GRB2;CALM1;CALM2;GSTM5;CDC42SE2;CDKN1A;BMYC;PYGM;AKR1B3;ZCCHC18;COX7C;BBC3;LIMD2;TRIM8;UCHL1;HINT1;ACADL;ZFP385A;TMSB4X;CHMP1B;SH3PXD2B;TSPO;PHGDH;ELOB;NANS;LMCD1;HRAS;TRP53INP1;DUSP4;COX8A;NUDC;TIGD5;PARP1;TSC22D1;GSTO1;PGAM1;TSC22D3;NCOA4;ATPIF1;RHOG;NME2;PLAAT3;DYNLL2;DUSP6;MLF2;RHOB;GCHFR;HADHB;HADHA;FAM222A;TUBB2B;RAP2B;TUBB2A;CDC42EP4;ADSSL1;STRAP;RHOU;PAFAH1B3;CRYAB;ARF5;AHCY;ZFP703;GSTP1;TIMM13;NEDD8;TMEM160;UQCR11;TIMM10;UQCR10;COX5B;COX5A;PSMB7;RIDA;AP2S1;CKB;EMC6;CCT5;TCEAL9;CDKN2D;IL33;RFLNB;FAM104A;PPP1CA;MZT2;FKBP1A;RYBP;PDP2;PSMC3;PSMC1;TOMM7;EEF1AKMT1;PNPLA2;CCDC71L;RASL11B;RAB3D;TUSC2;FAM107A;UBE2D1;PEBP1;CIB2;NUCKS1;PARK7;COX6A1;ACTG1;FAM107B;AMOT;ZFP36;CCND1;PTTG1;BASP1;MPC2;CFL1;HCFC1R1;NUDT18;HADH;TMSB10;BNIP3L;S100A1;SAP30;COX6B1;TLE5;MYCL;PCP4;ARMCX2;LIX1;GPRIN1;S100A6;PGP;SELENOW;SLC25A51;CHMP4B;ANKRD40;GEMIN7;RTN2;CNP;ABHD4;ABHD8;COX7A2;FBXO46;NREP;HIGD1A;NPAS3;SYCE2;BAG5;ZMAT3;BAG1;UBC;BMF;COX14;LLPH;NDUFV1;SAC3D1;ATP6V1F;ANKRD34A;COA3;AKIRIN1;BOD1;UQCC2;GOT2;MSN;ZBTB12;HSPA2;LSM4;HOPX;HIGD2A;FAM217B;DRAP1;QDPR;SEM1;NFKBIA;DAP;ARHGAP31;UQCRQ;UBE2S;RHEB;GNB1;PDCL;AMOTL2;DYNLRB1;NOP10;COPS9;SLC25A1;DYRK3;GSK3A;NXT1;SOWAHB;ATP5G3;RND2;PPP1R9B;IRF2BPL;LASP1;SUMO3;EFHD2;PGM5;YWHAG;YWHAH;COA5;ACTR3;EIF5A;GPX1;KLF13;HMGCS1;EDF1;KCNAB2;SSTR3;NDUFS8;C1D;TRNP1;NAA38;DCTPP1;TSEN34;CEBPA;NDUFB8;ZFP664;NDUFB7;ZFP428;NDUFB4;RAB1B;NDUFB3;DCTN3;SELENOH;PDLIM1;OXCT1;TNNI1;RALY;RBBP7;MAPK6;POLR2J;NDUFA9;CYB5B;TIMM8B;NDUFA8;NDUFA7;PPP1R14B;NDUFA6;FBXL14;MARCKS;PFKL;SBK1;PSAT1;SPRY1;TRIM32;OTUD1;RAN;LNX2	317	0.0876901798063624
Downregulation	HDSigDB_Mouse_2021	1	Differentially Expressed Proteins In Cerebral Cortex Of R6/2 Vs WT Mice PMID30902619	10/14	9.42595974586071e-10	6.67154755665111e-09	36.5656763096169	759.921903322592	HSPA9;PRDX3;PRDX2;TUBB2A;DPYSL2;ATP5A1;PARK7;PHB;SOD1;IDH3A	10	0.714285714285714
Downregulation	HDSigDB_Mouse_2021	1	Insoluble Proteins Enriched In Striatum Of 12 Wk R6/2 Mice Vs WT PMID29166617	22/75	1.01243512001529e-09	7.14446753348104e-09	6.11273100921803	126.600205880787	EIF5A;MTCH1;HSP90AA1;TPI1;GOT2;PDAP1;EEF2;TUBB4B;YWHAZ;ACTG1;EEF1A1;TUBA1C;TUBA1B;TUBB5;DES;AP2S1;PGK1;GNAS;CYCS;VIM;GLUL;SLC25A4	22	0.293333333333333
Downregulation	HDSigDB_Mouse_2021	1	Genes Down-Regulated In Vehicle Treated PBMCs From Friedreich Ataxia Patients Vs Controls GSE30933	144/1353	1.02844612272752e-09	7.23585307776151e-09	1.82061612144722	37.67804532932	ERCC6L;CCNI;NUCKS1;SRP14;FAM107B;ALKBH5;CCND2;CCND1;SALL2;SNRPD1;FAM162A;MPC2;PIM1;DENR;SEPHS1;HMGN1;ABT1;ATP6V1G1;TSPYL1;CSNK2A1;DNAAF2;FBXO2;UBE2E1;ZBTB33;RBX1;ARMCX2;MYCN;MTHFD2;PPA1;PDE12;SUB1;PSME1;SLC25A51;SUCLG2;ERH;EIF1B;CGGBP1;TSPYL5;ANAPC13;VCP;SET;GLO1;PIK3R1;ACAT2;CDKN2AIP;MYL12A;DNAJC28;CNN3;MYL12B;ATP5B;STIP1;LDHA;GRPEL1;NDUFV2;HSPA9;HSPA8;DR1;UBE2H;THAP12;ZFP72;LSM5;PAICS;THAP11;FAM217B;CCT6A;NFKBIA;NACA;HNRNPF;GNAS;CDC42SE2;DAZAP2;NXT1;MOCS3;BTG1;YWHAB;PHF23;GDI2;ZCCHC18;ATP5G3;ADO;MEOX1;SUMO3;C1QBP;CHAMP1;PBK;EID2B;METTL18;DUSP4;CCT3;HSP90AA1;HSDL2;ATMIN;PARP1;NCOA4;TENT5C;RHOA;FH1;PSMA5;HPDL;PSMA3;ARL4A;PSMA4;PSMA2;TCP1;MCM4;STRAP;PTMA;PRPS2;MTPN;PCNA;NIP7;POMP;NOL7;CSTF2T;GLRX;UNG;SELENOH;PPP2CA;RBBP4;TCEAL1;USP1;LCMT2;CCT8;RBBP7;EXOSC3;MAPK6;CCDC71;UBQLN2;CYB5B;RRM2;NIFK;PBDC1;PTGES3;COX6C;FAM104A;PDP1;NUDT21;PSMC5;PSAT1;NDUFAB1;CCNG1;DNAJA2;RAN;LNX2	144	0.106430155210643
Downregulation	HDSigDB_Mouse_2021	1	Down-regulated Soluble Proteins In Striatum Of 8 Wk R6/2 Mice PXD004973	100/837	1.31835047783719e-09	9.24801344097068e-09	2.0511404290574	41.9394314868275	ACAA2;GLDC;EIF4A3;NDUFA10;UBE2D1;MICOS13;COX6A1;ACTG2;TXN2;FBL;TUBB5;PNP;FAM162A;ARHGDIA;ARHGDIB;PELO;GSTK1;GRCC10;CSNK2A1;BOLA1;DNTTIP2;RBX1;TLE5;PCP4;TMEM256;CARHSP1;RRAGA;ARMCX2;KARS;PDE12;ETHE1;UQCRC1;SNRPG;SLC25A51;ANKRD40;KCTD12;CUTA;ATP6V1A;CTBP1;CRABP1;VPS26A;ARPP19;ACAT2;EIF4EBP2;EIF2S3X;NDUFV2;NDUFV1;S100A10;ANKRD34A;DR1;H3F3B;H3F3A;EIF1;NDUFAF8;ARHGAP31;ARPC3;UQCRQ;CDC42SE2;COX7B;DBI;NRGN;HEBP1;CAPZB;ACADL;GUK1;NOS1;ACP1;TSC22D1;HSBP1;AHSA1;COMMD1;KCNAB2;MLF2;EEF1D;HNRNPH2;ALDOA;ARF5;OAT;NDUFB7;NDUFB4;ODC1;HSD17B4;COX5A;CDC42;PDLIM1;NT5C;HNRNPA1;UBQLN2;NDUFA9;GSN;SUOX;TUBB4A;RAB11A;PPP1CA;DNAJA1;PFKL;FABP5;CIAPIN1;EIF3C;SPG21	100	0.1194743130227
Downregulation	HDSigDB_Mouse_2021	1	Genes Up-Regulated In Diacylglycerol Kinase Inhibitor II Treated STHdhQ111 Vs Control GSE129143	245/2653	1.3230807785287e-09	9.25373656935456e-09	1.58882707386617	32.4808731213465	POP5;GHITM;MICOS13;PHB2;NUBP2;PSMD8;UXT;FTH1;DENR;SEPHS2;ABT1;ATP6V1G1;IAH1;IMP3;BOLA1;DNTTIP2;CD3EAP;MIF;SOX12;EID2;RRAGA;MTHFD2;PSME3;DDIT4;BOLA2;ACOT2;VDAC3;CCDC86;SUCLG2;LAP3;EIF1A;AURKAIP1;EIF1B;KCTD15;LIPT2;SMIM3;SET;CRABP2;VPS26A;SNU13;CDKN2AIP;ADH5;TRP53RKA;PRDX3;RRS1;HMOX1;FADD;LYAR;PMM1;SIVA1;GADD45A;SIAH2;THAP12;IRF2BP2;PA2G4;EIF1;CCT6A;EIF5;RNF227;ADI1;HNRNPF;PSMG3;ANP32B;NOL12;CDC42SE2;BTG1;CITED1;CITED2;SNX10;ADO;SMG8;BBC3;TRMT112;HINT1;ATIC;SERP1;GUK1;RFK;C1QBP;RACK1;RNF113A1;PHGDH;DUSP4;CCT2;GSTO1;PRMT1;NCOA4;NME2;DUSP9;DUSP6;NME1;NSA2;MED21;PTRH2;STRAP;GARS;PABPC1;ALDOA;UMPS;SF3B4;CSTB;AHCY;NIP7;ODC1;TIMM13;NOC4L;ZFP706;TIMM10;UQCR10;COX5A;UNG;EMC6;CCT7;CCT5;NPM1;TIGAR;SF3A2;PBDC1;PTGES3;NPM3;PHF5A;GSTA4;APEX1;PSMC2;NDUFAB1;TCEA1;CIAPIN1;FAU;TOMM5;CCDC71L;NDUFA12;RASL11A;IPO7;TXN2;EEF1B2;NARS;CHCHD4;FBL;CCND2;RUVBL2;RUVBL1;NUDT19;BANF1;CMTR2;ZFP213;UBE2E1;SSU72;SDHB;TMEM251;TIMM8A1;INIP;EEF1A1;NCL;NHP2;SLC25A51;FKBP4;SQSTM1;LRRC59;SPATA2;PHB;CPLX2;BAG5;EIF4EBP1;LLPH;SAC3D1;ATP6V1F;HSPA9;COA3;HSPA8;DR1;GOT1;BOD1;HSPA4;CHCHD10;ASNS;EEF2;LSM4;EIF2S1;COPRS;NACA;UQCRQ;MAFF;ZFP593;CYCS;NOP10;RNF187;DYRK3;NXT1;ZMYND19;TRIAP1;YBX1;MEA1;HEBP1;MFSD5;SUMO3;NUP62;PGM5;ACP1;EID2B;YWHAG;EIF5A;HSP90AA1;AHSA1;EEF1G;HPDL;TRNP1;AKT1S1;SLC25A5;DCTPP1;PFDN6;MCM2;PPP1R15A;DDX28;PRPS1;CEBPB;ZFP428;PARD6G;HSPD1;PDLIM1;GNG5;MCRIP1;TDG;GNA12;MAPK6;POLR2M;PPP1R14B;NIFK;SMIM10L1;FEM1B;CNBP;MID1IP1;EPOP;HSPE1;HNRNPAB;GFER;SLC25A39;PSAT1;EIF3I;EIF3C;TRIM32;EIF3D;SPG21;RAN;TPT1;FAM50A	245	0.0923482849604222
Downregulation	HDSigDB_Mouse_2021	1	Genes Down-Regulated In Friedreich Ataxia iPSCs Expression Vs HS-27 Cell Line GSE22651	390/4656	1.53606674523671e-09	1.07116866835976e-08	1.46893172441954	29.810560273214	POP7;MAML1;GLDC;PHB2;GCSH;TFG;STMN1;SMCO4;CSNK2A1;DNAAF2;DNTTIP2;CD3EAP;MED9;MTHFD2;RBP1;FDX1;UQCRC2;LIPT2;SET;CDCA4;CRABP1;SNU13;ARPP19;ADH5;PRDX3;PRDX2;RNF213;PRDX1;RRS1;SERF1;BTF3;H3F3B;ST13;H3F3A;PA2G4;FAM136A;AIF1L;EIF5;HNRNPK;HNRNPC;CDC42SE2;BTG3;SPIN4;PHF23;SNX10;ADO;SMG8;PQBP1;MED11;TRMT112;ATIC;RFK;NEFL;NEFM;NUDC;PGAM1;ATPIF1;SRP9;VAMP8;GCHFR;PSMA3;TUBB2B;PSMA4;TUBB2A;PSMA1;PSMA2;MED21;PTRH2;TCP1;ADSSL1;ZSWIM1;NIP7;SF3B6;DCAF12L1;ABRACL;TMEM160;UNG;RIDA;PSMB5;PSMB2;USP1;CKB;YTHDF2;UTP3;MFAP1A;PBDC1;GSR;TUBB4B;TUBB4A;NUDT21;PSMC5;PHF5A;FABP5;PSMC4;CIAPIN1;RASL11B;UBE2D1;BZW1;IPO7;NUDT11;NUDT10;HMGN5;SALL2;RUVBL1;PIM1;NUDT15;HMGN1;EIF1AX;INIP;RBX1;MAF;ARMCX2;NCL;NHP2;ANKRD40;SNRPF;FKBP4;SNRPC;ZFP574;SNRPB;LRRC59;UQCRB;FBXO46;FOXO4;PHB;ACAT2;STIP1;BAG5;EIF4EBP2;BMF;ZKSCAN4;COA4;DR1;AKIRIN1;ZBTB14;BOD1;LSM5;LSM4;LSM3;NACA;RHEB;MAFF;HSP90AB1;PTBP1;SUMO1;SUMO3;SUMO2;ALYREF2;ACP1;METTL18;COA6;COA5;HSP90AA1;HMGCS1;AHSA1;ARL4A;MCM3;MCM4;MCM5;DNAJC9;SLC25A5;DCTPP1;SLC25A4;MCM2;PRPS2;PRPS1;GTF3C4;ZFP422;LAGE3;PPM1G;PARD6B;RBBP4;POLR2D;BAK1;RBBP7;HNRNPA1;SEC23B;POLR2J;HNRNPA0;CYB5A;MARCKSL1;CNBP;MID1IP1;HNRNPAB;SLC25A39;RAB15;PSAT1;IMPDH2;GLOD4;DNAJA2;BCOR;CDO1;NOP53;EIF3B;LGALSL;FRAT1;PNP;FRAT2;TRIM28;SNRPD2;PEG12;SNRPD1;MAGOH;SOX8;SEPHS1;MYOZ1;SEPHS2;SOX4;ATP6V1G1;PAQR4;ACTN3;PRORSD1;IMP3;FBXO2;MIF;CARHSP1;PPP1R3B;BOLA2;LAP3;EIF1A;EIF1B;BEX4;BEX2;BEX1;ANP32A;C2CD4A;TWF1;C2CD4B;ATP5L;ZNHIT2;PCBP1;LYAR;MAGEE1;SMARCA5;PAICS;GADD45G;CCT6A;ALDH6A1;ID1;PPP1R1B;RNPS1;RAB9;COX7B;FEN1;GDI2;ZCCHC18;COX7C;MEOX1;SERP1;C1QBP;SH3PXD2B;PHGDH;CCT3;CCT2;ATMIN;PARP1;TSC22D1;PRMT1;NME2;CACYBP;PLAAT3;MLF1;NME1;TNNT2;STRAP;HNRNPH2;PABPC1;PTMA;PCNA;AHCY;NOL7;HSD17B4;UQCR11;COX5A;PPP2CA;TCEAL8;CCT8;EMC6;EXOSC3;CCT7;CCT5;CAR2;GINS2;ZFP830;PTGES3;RPA1;NPM3;FKBP1A;PDCL3;KBTBD6;NDUFAB1;CCNG1;TCEA1;CTNNB1;KBTBD7;TOMM5;ERCC6L;ACAA2;PEBP1;CIB2;NUCKS1;EEF1B2;NARS;CHCHD4;FBL;CCND2;PTTG1;FAM162A;HADH;NANOS1;SDHC;SHISA2;TIMM8A1;TUFM;PCP4;MYCN;PPIA;PSMD10;ATP5MD;VCP;NDUFB10;PSMD13;KLHL13;NDRG2;DNAJC28;ENHO;UBC;NDUFV3;MPST;HSPA9;HSPA8;UBE2H;PDHA1;CBX3;HSPA4;CHCHD10;DNAJC12;RFXAP;GNAS;ALPL;PHF13;CYCS;BLMH;ZCCHC3;ZMYND19;CBY1;DPY30;HMGB3;HBA-A2;YBX1;RND2;LMNB1;CKS1B;IRF2BPL;SFR1;NUP62;UQCRFS1;YWHAG;BCKDHA;GLRX5;TENT5B;YWHAZ;HPDL;NUP50;DDX28;HPGD;DDX25;CSTF2T;TOB2;HSPD1;ALDH1B1;OXCT1;DDT;GNG7;TDG;PDE6D;CRYM;MAPK6;ABCF1;TIMM8B;RRM2;NIFK;HSPE1;SBK1;JSRP1;TAF7;SPRY2;SPRY1;RAN;LNX2	390	0.0837628865979381
Downregulation	HDSigDB_Mouse_2021	1	Genes Down-Regulated In Friedreich Ataxia iPSCs Expression Vs MR90C2P28 Cell Line GSE22651	194/1991	1.63954084170509e-09	1.13996310287965e-08	1.66757685945373	33.7331615011389	UBE2L6;GCSH;SNRPD2;STMN1;PCLAF;SMCO4;SEPHS2;TSPYL1;PRORSD1;DNAAF2;MED9;MTHFD2;BOLA2;EIF1A;CUTA;BEX4;BEX3;SET;ANP32A;TWF1;SNU13;ARPP19;ADH5;ATP5L;BLOC1S4;GNG10;RNF213;PRDX1;RRS1;SERF1;LYAR;GSTM2;GSTM1;SMARCA5;MAD2L1BP;FAM136A;GLUD1;ALDH6A1;EIF5;ADI1;HNRNPC;PHF23;SERP1;CSRP1;PBK;NANS;CCT3;NUDC;ATMIN;EXOC8;NME2;CACYBP;SRP9;PSMA3;TUBB2B;PSMA4;TUBB2A;MED21;TCP1;STRAP;GARS;HNRNPH2;PABPC1;ARF6;ZSWIM1;ELOF1;PCNA;NIP7;ZFP706;UNG;PPP2CA;TCEAL8;TCEAL3;USP1;EMC6;EXOSC3;CCT7;TCEAL9;PBDC1;GSR;TUBB4B;FAM104A;PDCL3;PSMC5;PHF5A;PDP2;KBTBD6;PSMC3;FABP5;CTNNB1;KBTBD7;TOMM5;ERCC6L;ACAA2;PEBP1;NUCKS1;NUDT11;EEF1B2;NARS;CHCHD4;NUDT10;CHP1;NUDT15;MB21D2;RAB2A;EIF1AX;TIMM8A1;NCL;ANKRD40;FKBP4;PPIA;PSMD10;ATP5MD;LRRC59;VCP;UQCRB;NDUFB10;ABHD8;FOXO4;PHB;BTBD1;LLPH;NDUFV3;MPST;HSPA9;DR1;UBE2H;PDHA1;HSPA4;ASNS;ARPC4;ZFP72;LSM5;EIF2S1;QDPR;COPRS;MAFF;CYCS;BLMH;COPS9;SLC25A3;ILK;HSPB1;YBX1;LMNB1;IRF2BPL;PTBP1;LASP1;SUMO1;SUMO3;SUMO2;ALYREF2;YWHAG;METTL18;COA5;ACTR3;KLF10;HSP90AA1;GLRX5;EDF1;HPDL;ARL4A;NUP50;CAT;DNAJC9;PRPS2;DDX28;TSEN34;RAB1A;CSTF2T;TOB2;F8A;HSPD1;PARD6B;RBBP4;ALDH1B1;OXCT1;PDE6D;RBBP7;POLR2J;TIMM8B;NDUFA8;RRM2;FAHD1;NIFK;MID1IP1;PDAP1;GFER;PINK1;UFM1;TAF7;BCOR;EIF3C;RAN	194	0.0974384731290809
Downregulation	HDSigDB_Mouse_2021	1	Genes Down-Regulated In Microglia Vs Monocytes PMID28671693	87/695	1.73788053097186e-09	1.20479459683797e-08	2.15507186487433	43.4690915918121	CDKN1C;CSRNP1;DAZAP2;CDKN1A;IFITM1;BTG1;NXT1;UBE2D1;HMGB3;BZW1;FAM107B;LMNB1;MAP1LC3B;RGS2;LGALS1;PNP;BASP1;CHMP1B;ANXA6;ELOB;SH3BGRL3;ALYREF2;PHLDA1;DUSP4;EIF5A;KLF10;DUSP2;KLF13;ANXA2;TPM4;GSTO1;DNTTIP2;KCNAB2;TENT5C;DUSP6;HIC1;ARL4A;CARHSP1;RAP2B;CDC42EP4;CDC42EP3;CDC42EP2;S100A6;TAGLN2;RHOU;PABPC1;TKT;EZR;PFDN5;KCTD15;ARF6;AVPI1;SMIM3;CEBPB;CDCA4;EPAS1;ABRACL;ABHD17C;CXXC5;ATP5L;PURB;CNN2;SLC9A3R1;SOCS3;SERTAD1;LMNA;MAPK6;ATP9A;ATP6V1F;CDKN2D;CAR2;MARCKSL1;JUND;TAF13;RFLNB;SOD2;EHD1;PDP1;NFKBIA;GLUD1;RYBP;MAFF;ID3;CTNNB1;VIM;ATP5MPL;CDC42SE2	87	0.125179856115108
Downregulation	HDSigDB_Mouse_2021	1	HD Changed Genes In Human Blood PMID29652574	96/797	1.87693011647461e-09	1.29612454411626e-08	2.06740938881469	41.5417558266202	TXN1;POP5;ARF4;DYRK2;CLIC3;UBXN1;ATP5C1;ETFA;DBI;AKR1B3;COX6A1;SRP14;PQBP1;TOMM22;FBL;MAP1LC3B;RGS2;ATIC;CAPZB;ALDH2;SNRPD1;CHMP1B;WDR6;PHGDH;IER5;TMSB10;KLF13;CSNK2A1;TSC22D1;DUSP1;TSC22D3;EDF1;SDHB;HIC1;SAP30;RHOB;NDUFS8;CDC37;NUP50;FKBP4;EZR;MYL9;PAFAH1B3;CHMP5;PSMD10;CUTA;ZSWIM1;ANAPC13;CEBPA;ECHS1;RAB5C;HSD17B4;GLRX;COX7A2;BCL10;PHB;ZFP36L2;SNX3;PRDX3;PUF60;GNG7;PRDX1;ATP5D;BTBD2;SNRPB2;HARS;POLR2J;ATP9A;EGLN1;DYNLT1F;CDKN2D;CAR2;PDHA1;GADD45A;CNBP;MAD2L1BP;TBCC;EEF2;GNG11;FKBP1A;LRFN3;DNAJA1;CCT6A;PSMC5;HNRNPK;ARPC2;ARPC3;RHEB;IMPDH2;RNPS1;VIM;NOP53;NOP10;SPG21;GSTM5;FAM50A	96	0.120451693851945
Downregulation	HDSigDB_Mouse_2021	1	Neuro2a Htt72Q-ni Vs Htt72Q-i PMID28743452	101/854	1.88058679624313e-09	1.29612454411626e-08	2.02753296577998	40.7365475587929	FAM89A;JPT2;NARS;PCLAF;NUDT18;PLS3;SOX8;CCDC92;TMSB10;TSPYL3;TPM4;TLE5;MYL6;PCP4;CARHSP1;RRAGA;ZFP41;LIX1;ACOT2;SLC25A51;TAGLN2;SQSTM1;SMIM3;PSMD13;GLO1;AK1;ABHD8;CPLX2;CNN2;FIGNL1;EIF4EBP1;HMOX1;S100A11;MPST;HSPA8;JUND;JUP;PMM1;GADD45A;MSN;ASNS;EHD1;NFKBIA;H1F0;CALM1;NES;CSRNP1;BTG3;CDKN1A;WDR1;CITED2;ILK;RND2;BBC3;PPP1R9B;CSRP1;ALDH2;SH3PXD2B;PBK;WDR6;YWHAG;KLF10;HSP90AA1;DTX3L;TSC22D1;DUSP1;EEF1G;PSMA6;TUBB2B;CTDSP2;TNNT2;ADSSL1;MCM4;MCM5;RHOU;ALDOA;MCM2;PPP1R15A;CSTB;GSTP1;NIP7;SLFN9;CENPB;PURB;PSMB5;GINS2;RRM2;GSN;CAVIN1;CAVIN3;RPA1;DES;CDKN2AIPNL;PSMC1;NFIC;TCEA1;SPRY1;BCOR;FAU;EIF3C;TMEM229B	101	0.118266978922717
Downregulation	HDSigDB_Mouse_2021	1	Genes Up-Regulated In Friedreich Ataxia iPSCs Expression Vs HMSC-ad Cell Line GSE22651	353/4142	1.91279492518208e-09	1.31449046602629e-08	1.48525590271434	29.8160671943237	IFITM1;CCNI;CCDC89;MAML1;FAM89A;PITPNA;TESK1;UBE2L6;MICOS13;SOGA1;IFIT2;UXT;LGALS1;SCP2;CAPNS1;TFG;DPYSL2;FTH1;STMN1;AP1S1;SOX9;CCDC92;IER5;JUNB;GLUL;GSTK1;IAH1;HPCAL1;NSMCE1;EID1;MYL6;RRAGA;PPP1R3C;RBP1;DDIT4;CSNK2B;BOLA2;PSME1;ACOT2;SPIN2C;TXNIP;ACOT1;TAGLN2;SUCLG1;VDAC1;MGARP;KCTD12;MYL9;CGGBP1;TSPYL5;SMIM3;ANAPC13;GYPA;CDCA4;EPAS1;ZFP503;ATP5K;NAIF1;TWIST1;PIK3R1;BCL10;GABARAP;MYL12A;MYL12B;LDHA;PRDX5;RNF213;CYB5R3;S100A16;ATP5E;SWI5;ATP5D;HMOX1;FAM43A;SERF2;S100A11;S100A10;GSTM2;GSTM1;JUND;PMM1;GADD45B;GADD45A;SIAH2;IRF2BP1;IRF2BP2;GNG11;EHD1;MEX3B;ARL2BP;MAGED2;ANP32B;RTL8B;GSTM5;INKA1;CDKN1C;ARF4;BTG3;DAZAP2;RAB7;CDKN1A;CLIC3;PPP1R11;CITED2;CETN2;ARPC1B;CCDC124;ARPC1A;CLTB;TCF21;PTMS;C1QTNF4;TRIM8;MAP1LC3A;CSRP1;GUK1;RFK;TMSB4X;ANXA6;TSPO;SH3BGRL3;ELOB;LMCD1;HRAS;TRP53INP1;FOXD1;ANXA2;TSC22D1;DUSP1;GSTO1;TSC22D3;NCOA4;ANXA5;RHOG;NME2;COMMD1;MLF2;RHOB;HADHA;NSA2;CDC42EP4;CDC42EP3;CDC42EP2;TAX1BP3;ALDOA;CRYAB;AI837181;ARF5;VAMP3;AVPI1;KANK2;FOXC2;SF3B5;OAT;ZFP703;DCAF12L1;CRIP2;NEDD8;ZFP706;CRIP1;PURB;SERTAD3;SH3BGRL;SERTAD1;SERTAD2;TCEAL3;LMNA;TCEAL1;AP2S1;HARS;SCAND1;SAMD4;TCEAL9;EGLN1;DYNLT1F;CDKN2D;IL33;GSN;CAVIN1;CAVIN3;KRT10;GTF2H5;ARCN1;FKBP1A;KLHL9;KBTBD4;LBX2;TTC30B;APEX1;NEDD4;HDGF;LAMTOR2;ACTR10;EEF1AKMT1;PNPLA2;TXN1;RASL11A;TUSC1;CIB1;ACTG1;RGS2;CCND3;ZFP36;TUBB6;CHCHD2;BASP1;MPC2;ARHGDIA;ARHGDIB;HCFC1R1;NUDT18;CLBA1;TMSB10;PHLDA1;AP2M1;BORCS6;PHLDA3;RAB2A;BNIP3L;ZFP213;TPM4;AIP;ZBTB33;SDHA;RPP25L;PDGFRL;HIC1;COX6B1;TLE5;CLIP3;ARMCX4;FRMD6;ZFP46;MORF4L2;S100A6;CHMP4B;UBE2V1;ZFP575;ISCU;RTN2;COPB2;RAB5C;ABHD4;AK1;TMEM121;CNN2;ATG101;ZMAT3;ZMAT5;NDN;CCDC32;MSC;NDUFV1;ATP6V1F;ANKRD34A;TRAPPC1;DSTN;MSN;DNAJC12;ARPC4;HPS6;HOPX;DRAP1;LRFN3;RCAN1;DAP;ARHGAP31;SERPINB6A;ARPC3;UQCRQ;FMC1;DYNLRB1;NIT2;MXD4;GALK1;SLC25A1;SLC25A3;DYRK3;ACADVL;WDR1;CBY1;ILK;BRK1;HSPB1;DBI;ETFB;LASP1;ALDH2;MFSD5;BCL7C;PGM5;SNAP29;PGM1;SMIM11;KLF10;KLF13;DTX3L;LIX1L;TENT5A;KLF16;PJA1;ARL4D;IFT43;PKM;PALLD;PPDPF;CTDSP2;CAT;AKT1S1;MYH9;NAA38;TSEN34;CEBPB;ZFP664;RALB;CEBPD;ZFP428;RAB1B;NDUFB3;DCTN3;IER5L;GLRX;SLFN9;CYGB;F8A;CDC42;RAB40B;RASD1;GNG5;MCRIP1;NT5DC2;FAM241A;GNA12;TTC30A1;PCBD1;ATP9A;SLC35A4;TAF10;FBXL14;ATOX1;PNRC1;PINK1;MARCKS;PFKL;ASB8;RBM42;SPRY1;EIF3F;VIM;TRIM32;EIF3D;KCTD12B;FAM50A	353	0.0852245292129406
Downregulation	HDSigDB_Mouse_2021	1	Up-regulated Genes In The Heart Of Dox Treated FRDAkd Vs WT Mice At 12 Wk GSE98790	66/471	1.96621879758699e-09	1.34728731521613e-08	2.43924775143091	48.899974172296	FEN1;ARPC1B;TCF21;SNX10;CIB1;COX6A1;MEOX1;LMNB1;PTBP1;TUBB6;TUBA1A;TUBB5;PNP;SERP1;TMSB4X;SEC61G;ARHGDIB;PBK;COTL1;TSPO;SH3BGRL3;JUNB;TMSB10;PHLDA3;COX8A;GPX1;ANXA2;TPM4;ANXA5;KCNAB2;DYNLL1;YWHAZ;NME1;EEF1A1;MYL6;TUBB2B;CARHSP1;BOLA2;NHP2;MCM4;MCM5;EIF1A;PPP1R15A;CSTB;GYPA;RAB5C;GLRX;CAPG;SOCS3;SH3BGRL;LMNA;HMOX1;S100A11;VAT1;NFE2;CAR2;PRELID1;ASNS;MSN;GADD45G;SERPINB6A;RAB15;GNB1;MAGED2;VIM;SPG21	66	0.140127388535032
Downregulation	HDSigDB_Mouse_2021	1	Genes Up-Regulated In Friedreich Ataxia iPSCs Expression Vs MR90C2P27 Cell Line GSE22651	202/2099	1.98082873678727e-09	1.35161261321779e-08	1.64712112622506	33.0078964554506	PNMT;FAM89A;RTCB;TESK1;NUBP2;LGALS1;CAPNS1;TRIM28;ZMIZ1;PCLAF;SOX9;CCDC92;IER5;GSTK1;GRCC10;IAH1;ACTN3;PIH1D1;HPCAL1;MYL6;RRAGA;PPP1R3C;RBP1;DDIT4;CSNK2B;CCDC86;TAGLN2;VDAC1;MGARP;CRABP1;ATP5K;NAIF1;MYL12A;ATP5L;MYL12B;PRDX2;LDHA;PRDX5;S100A16;SWI5;ATP5D;FAM43A;SERF2;S100A11;S100A10;BTF3;JUND;JUP;IRF2BP1;DDIT4L;GNG11;MEX3B;EHD4;EIF6;PPP1R1B;RTL8B;CDKN1C;BTG3;CDKN1A;PPP1R11;CETN2;ARPC1A;AKR1B3;ZCCHC18;PTMS;C1QTNF4;MAP1LC3A;GUK1;TMSB4X;NEFL;TSPO;SH3BGRL3;NEFM;DUSP4;CCT2;FOXD1;TPI1;TIMM29;ANXA2;GSTO1;PRMT1;PGAM1;ANXA5;AKR1A1;DUSP6;MLF2;GCHFR;CDC42EP4;SDHAF1;ADSSL1;SDHAF4;TKT;ALDOA;ARF5;SF3B5;AHCY;ODC1;FAAP24;CRIP2;CRIP1;SERTAD3;SERTAD1;AP2S1;LCMT2;SCAND1;EGLN1;DYNLT1F;GSN;RPA1;PPP1CA;LBX2;APEX1;HDGF;ACTG1;AMOT;NUDT11;NUDT10;TUBB6;CHCHD2;TUBB5;HCFC1R1;NUDT18;NRTN;PHLDA1;AP2M1;ZFP213;CTNNBIP1;ZBTB33;RPP25L;COX6B1;ATP5J2;CLIP3;ARMCX4;MAF;SNRNP25;SNRPB;COPB2;ABHD4;ZMAT3;ZMAT5;EIF2S3X;MSC;NDUFV2;NDUFV1;ATP6V1F;TRAPPC1;UQCC2;MSN;DNAJC12;ARPC4;LSM5;LSM3;DRAP1;UBA1;DYNLRB1;SLC25A1;ACADVL;DPY30;ETFB;RND2;MEA1;NRGN;MFSD5;BCL7C;PGM1;KLF10;LIX1L;NDUFC1;EDF1;PKM;MCM5;TSEN34;ZFP664;RALB;NDUFB6;NDUFB4;DCTN3;PARD6G;CXXC5;CYGB;HSPD1;SELENOH;GNG5;MCRIP1;SVBP;NT5DC2;PCBD1;RALY;CYB5B;NDUFA7;PPP1R14B;TAF10;SUOX;FBXL14;ATOX1;PFKL;EIF3I;SARDH;RBM42;SPRY1;VIM;EIF3D	202	0.0962363030014293
Downregulation	HDSigDB_Mouse_2021	1	Liver RNA M39 Module (Orangered4) PMID26900923	62/430	1.98396606085691e-09	1.35161261321779e-08	2.51866074908756	50.4693470606354	TLNRD1;NXT1;PHF23;TUSC2;TESK1;CLTB;TRMT112;FBL;TUBA1B;TUBB6;MAP1LC3A;MFSD5;RNF113A2;HRAS;NUDC;PRMT1;LOR;SAP30;MLF2;PYGO2;CDC37;SDHAF1;CSNK2B;PGP;TAX1BP3;GEMIN7;PFN1;ALDOA;PAFAH1B3;ZFP574;SNRPB;CTBP1;MEPCE;ABHD8;NOC4L;UNG;BLOC1S4;NT5C;ZNHIT2;SERTAD1;NT5DC2;LMNA;RALY;CRYM;LYAR;SAC3D1;HEXIM1;EGLN1;PPP1R14B;SF3A2;SIAH2;HPS6;FBXL14;THAP11;PFKL;EIF6;INAFM2;ASB8;RFXAP;RBM42;TRIM32;FAM50A	62	0.144186046511628
Downregulation	HDSigDB_Mouse_2021	1	Genes Down-Regulated In Friedreich Ataxia iPSCs Expression Vs HUVEC-BF5 Cell Line GSE22651	330/3824	2.08116264342633e-09	1.41375531294823e-08	1.49865432951349	29.9586082949228	IFITM1;POP7;GLDC;LGALSL;PHB2;GCSH;FRAT1;FRAT2;TRIM28;SNRPD2;PEG12;SNRPD1;PCLAF;SOX8;SMCO4;SOX9;SEPHS1;MYOZ1;SEPHS2;TSPYL1;CSNK2A1;PAQR4;ACTN3;PRORSD1;IMP3;DNAAF2;FBXO2;TALDO1;MED9;MIF;SOX12;FNDC5;CARHSP1;MTHFD2;RBP1;BOLA2;TRIB1;EIF1A;EZR;EIF1B;LIPT2;CUTA;SMIM3;BEX4;BEX3;BEX2;SET;BEX1;CRABP2;ANP32A;CDCA4;CRABP1;SNU13;ARPP19;CDKN2AIP;ADH5;ATP5L;BLOC1S4;PRDX2;ZNHIT2;RNF213;RRS1;SERF1;LYAR;BTF3;NFE2;GSTM2;GSTM1;H3F3B;MAGEE1;ST13;H3F3A;SMARCA5;DDIT4L;FAM136A;PAICS;PTRHD1;AIF1L;NR2F6;GADD45G;CCT6A;GLUD1;ALDH6A1;ID1;PPP1R1B;PSMG3;RNPS1;HNRNPC;GPR27;COX7B;FEN1;SPIN4;PHF23;SNX10;ING1;PQBP1;TRMT112;ATIC;SERP1;C1QBP;NEFL;NEFM;PHGDH;LMCD1;CCT3;DUSP2;PARP1;PRMT1;PGAM1;TSC22D3;ATPIF1;AKR1A1;NME2;PLAAT3;MLF1;NME1;GCHFR;TUBB2B;TUBB2A;PSMA2;TNNT2;SDHAF1;TCP1;ADSSL1;STRAP;SDHAF4;GARS;PAFAH1B3;PTMA;AVPI1;ZSWIM1;ELOF1;PCNA;AHCY;NIP7;SF3B6;HSD17B4;ABRACL;TMEM160;UQCR11;COX5B;UNG;NT5C;TCEAL8;RIDA;USP1;CKB;EMC6;EXOSC3;CCT7;CCT5;CAR2;GINS2;PBDC1;GSR;RPA1;NPM3;TUBB4B;FAM104A;TUBB4A;NUDT21;PSMC5;PHF5A;KBTBD6;FABP5;CCDC8;CCNG1;TCEA1;KBTBD7;ERCC6L;ACAA2;RASL11B;UBE2D1;PEBP1;CIB2;NUCKS1;ACTG2;AMOT;NUDT11;EEF1B2;NARS;CHCHD4;NUDT10;FBL;RGS2;CCND2;HMGN5;SALL2;FAM162A;RUVBL1;PIM1;CHP1;NUDT15;MB21D2;HADH;HMGN1;EIF1AX;SHISA2;TIMM8A1;INIP;MYCL;PCP4;MAF;MYCN;ZFP41;SELENOW;SLC25A51;SNRPF;FKBP4;PPIA;SNRPB;ATP5MD;UQCRB;NDUFB10;PSMD13;ABHD8;NREP;FOXO4;PHB;NDRG2;ACAT2;DNAJC28;ZFP36L2;ENHO;CNN2;SLC9A3R1;SOCS1;EIF4EBP2;ZKSCAN4;NDUFV3;HSPA9;DR1;UBE2H;AKIRIN1;PDHA1;ZBTB14;BOD1;CBX3;HSPA4;ASNS;ZFP72;HSPA2;LSM5;LSM4;LSM3;QDPR;SEM1;LSM7;RFXAP;ALPL;PHF13;BLMH;DYRK2;ZMYND19;SOWAHC;DPY30;HMGB3;HBA-A2;YBX1;RND2;LMNB1;CKS1B;IRF2BPL;LBH;SUMO1;SUMO3;SUMO2;NUP62;ALYREF2;ACP1;PGM1;YWHAG;METTL18;BCKDHA;HMGCS1;TENT5A;TENT5B;TENT5C;YWHAZ;HPDL;ARL4A;NUP50;MCM3;MCM4;MCM5;SLC25A4;MCM2;DDX28;PRPS1;CEBPA;CEBPB;ZFP422;HPGD;DDX25;NDUFB4;CSTF2T;ABHD17C;CXXC5;TOB2;LAGE3;HSPD1;PARD6B;RBBP4;ALDH1B1;DDT;GNG7;HNRNPA1;CRYM;MAPK6;POLR2J;HNRNPA0;ABCF1;TIMM8B;CYB5A;RRM2;NIFK;CNBP;MID1IP1;HSPE1;HNRNPAB;SBK1;JSRP1;PSAT1;IMPDH2;DNAJA2;TAF7;SPRY1;BCOR;CDO1;RAN	330	0.0862970711297071
Downregulation	HDSigDB_Mouse_2021	1	Genes Up-Regulated In Expression In Cortex Of 11 Mon BACHD-deltaN17 HD Mice GSE64386	139/1307	2.17812600663685e-09	1.47538391968181e-08	1.81542361524717	36.2082626638657	MAML1;ATP5C1;CIB2;MSANTD4;NUDT4;IFIT2;NARS;FBL;ALKBH5;PPP2R1A;DPYSL2;SEPHS1;CMTR2;PRORSD1;DNAAF2;AIP;TIMM8A1;RPP25L;LOR;SAP30;MYCL;CARHSP1;SARNP;NCL;DDIT4;PSME1;IGTP;VDAC3;GEMIN6;SUCLG1;UQCRC2;EIF1B;CGGBP1;SNRPB;PSMD10;BEX4;BEX2;CDCA4;GLO1;TWIST1;GABARAP;ADH5;BLOC1S4;CYB5R3;HEXIM1;HSPA9;HSPA8;GSTM2;GOT1;IRF2BP1;IRGM1;ASNS;DNAJC12;HPS6;HSPA2;TBCA;THAP11;DRAP1;CCT6A;NFKBIA;HNRNPK;SERPINB6A;NACA;ADI1;MAFF;GNAS;UBA1;HNRNPC;ZCCHC3;GALK1;RAB7;ACY3;DYRK3;GSK3A;ACADVL;HSP90AB1;SPIN4;MED19;ILK;CLTA;SNX10;ETFA;MYL6B;ZCCHC18;UFSP1;UBL5;SUMO1;TMSB4X;SUMO2;WDR6;TRP53INP1;CCT3;FOXD1;GPX1;ANXA2;NCOA4;ANXA5;AKR1A1;AHSA1;NDUFC1;COMMD1;SRP9;PJA1;PSMA5;ARL4A;PSMA4;PSMA2;PALLD;TAX1BP3;RHOU;PABPC1;SLC25A5;UMPS;PAFAH1B3;NDUFB6;DDX25;PSMB7;PSMB3;POLR2D;TCEAL1;AP2S1;PDE6D;CCT8;HNRNPA1;SEC23B;YTHDF2;PBDC1;RPA1;NPM3;FBXL14;GFER;KLHL9;PSMC2;EIF3H;CIAPIN1;VIM;KBTBD7;PNPLA2;FAM50A	139	0.106350420811018
Downregulation	HDSigDB_Mouse_2021	1	Genes Up-Regulated In Mbf1 Suppressor Deletion In Htt103Q Yeasts Vs Control Htt25Q Strain GSE18644	58/391	2.2671247757411e-09	1.53128084852913e-08	2.60030298373109	51.7583897264224	SLC25A1;YWHAE;GLDC;EIF4A3;PEBP1;PHB2;GCSH;EEF1B2;TUBA1C;FBL;TUBA1B;TUBB6;TUBA1A;TUBB5;ALDH2;PSMD2;MPC2;CFL1;RACK1;PHGDH;PRKACA;ACTR3;EIF5A;IMP3;PRMT1;EEF1G;NSA2;TUBB2B;RRAGA;TUBB2A;EEF1D;CTDSP2;ALDH1A2;PABPC1;UMPS;PRPS2;PRPS1;ABHD4;ODC1;PSMB6;PSMB4;RIDA;ALDH1B1;LCMT2;CCT8;CCT5;CYB5B;NIFK;DSTN;TUBB4B;TUBB4A;EIF3I;IMPDH2;ZFP593;TCEA1;UBA1;CIAPIN1;EIF3C	58	0.148337595907928
Downregulation	HDSigDB_Mouse_2021	1	Mouse Htt-interacting Proteins Identified By Pull Down Assay PMID17500595	20/65	2.29201020145656e-09	1.54367866559638e-08	6.53743104806935	130.054584970422	NDUFA9;NDUFA8;SLC25A3;CNP;CAVIN1;ETFB;ATP5O;COX5A;HADHA;CHCHD2;LDHA;PKM;ATP5D;UQCRC1;ALPL;VDAC1;UQCRC2;ALDOA;NDUFV2;YWHAG	20	0.307692307692308
Downregulation	HDSigDB_Mouse_2021	1	Genes Up-Regulated In Friedreich Ataxia iPSCs Expression Vs SC41-MSC Cell Line GSE22651	360/4248	2.38836863948356e-09	1.60400666583498e-08	1.47739504843918	29.3302146115345	IFITM1;CCNI;CCDC89;FAM89A;TESK1;GHITM;MICOS13;SOGA1;IFIT2;UXT;LGALS1;SCP2;CAPNS1;TFG;ZMIZ1;DPYSL2;FTH1;AP1S1;SOX9;CCDC92;PELO;IER5;JUNB;GSTK1;TSPYL1;IAH1;HPCAL1;NSMCE1;EID1;MYL6;RRAGA;PPP1R3C;DDIT4;CSNK2B;ACOT2;TXNIP;ACOT1;TAGLN2;KCTD11;SUCLG1;VDAC1;MGARP;KCTD12;MYL9;CGGBP1;TSPYL5;SMIM3;ANAPC13;CDCA4;EPAS1;ZFP503;NAIF1;TWIST1;TWF1;PIK3R1;GABARAP;MYL12A;MYL12B;SNX3;TRP53RKA;LDHA;PRDX5;RNF213;CYB5R3;S100A16;ATP5E;SWI5;ATP5D;HMOX1;FAM43A;SERF2;S100A11;SPTBN1;S100A10;WWTR1;GSTM2;GSTM1;JUND;PMM1;GADD45B;GADD45A;SIAH2;IRF2BP1;IRF2BP2;GNG11;EIF1;EHD1;MEX3B;RNF227;ARL2BP;ID3;CALM1;RTL8B;GSTM5;INKA1;ARF4;DAZAP2;RAB7;CDKN1A;MOCS3;CLIC3;PPP1R11;CITED2;CETN2;ARPC1A;CLTB;TCF21;PQBP1;PTMS;TRIM8;MAP1LC3B;MAP1LC3A;CSRP1;GUK1;TMSB4X;SEC61G;NKIRAS2;SH3PXD2B;ANXA6;TSPO;SH3BGRL3;ELOB;LMCD1;HRAS;TRP53INP1;DUSP2;FOXD1;TPI1;ATMIN;ANXA2;DUSP1;GSTO1;TSC22D3;NCOA4;ANXA5;RHOG;NME2;COMMD1;DYNLL2;RHOA;CTTNBP2NL;RHOB;HADHA;MBLAC1;CDC42EP4;CDC42EP3;CDC42EP2;TAX1BP3;GARS;ALDOA;CRYAB;AI837181;VAMP3;AVPI1;KANK2;FOXC2;OAT;ZFP703;CRIP2;NEDD8;UQCR10;CRIP1;CENPB;PURB;SH3BGRL;SERTAD1;SERTAD2;TCEAL3;LMNA;TCEAL1;AP2S1;LCMT2;HARS;SCAND1;SAMD4;TCEAL9;EGLN1;DYNLT1F;CDKN2D;GSN;CAVIN1;CAVIN3;RFLNB;KRT10;GTF2H5;ARCN1;FKBP1A;KLHL9;TTC30B;CASTOR2;NEDD4;NFIC;ACTR10;EEF1AKMT1;PNPLA2;RASL11A;TUSC1;RTL6;CIB1;ACTG1;CCND3;ZFP36;TUBB6;CHCHD2;BASP1;MPC2;ARHGDIA;CFL1;ARHGDIB;NUDT19;COTL1;NUDT18;PLS3;CLBA1;TMSB10;PHLDA1;AP2M1;BORCS6;PHLDA3;RAB2A;BNIP3L;ZFP213;TPM4;AIP;HIC1;TLE5;CLIP3;FRMD6;ZFP46;MORF4L2;S100A6;SLC25A51;CHMP4B;SQSTM1;ISCU;ATP5MD;COPB2;RAB5C;CNP;ABHD4;AK1;NREP;CNN3;TMEM121;CNN2;SOCS3;ATG101;ZMAT3;ZMAT5;PGK1;NDN;CCDC32;MSC;ATP6V1F;ANKRD34A;TRAPPC1;DSTN;MSN;DNAJC12;ARPC4;EIF2S1;DRAP1;RCAN1;DAP;ARHGAP31;ARPC2;SERPINB6A;ARPC3;UQCRQ;GNB1;MAFF;UBA1;DYNLRB1;MXD4;SLC25A3;DYRK3;ACADVL;WDR1;CBY1;ILK;HSPB1;ETFB;HEBP1;LASP1;LBH;SPR;BCL7C;SIX2;EFHD2;SNAP29;PGM1;NKX3-1;SMIM11;ACTR3;KLF10;ACTR2;HSDL2;DTX3L;LIX1L;NDUFC1;EDF1;TENT5A;PJA1;ARL4D;ARL4A;IFT43;PKM;DDAH1;PALLD;PPDPF;CTDSP2;CAT;AKT1S1;MYH9;NAA38;PPP1R15A;TSEN34;MTPN;CEBPB;RALB;CEBPD;ZFP428;NDUFB4;DCTN3;IER5L;GLRX;CXXC5;SLFN9;CYGB;F8A;SELENOH;CDC42;RAB40B;ALDH1B1;MCRIP1;NT5DC2;FAM241A;GNA12;TTC30A1;PCBD1;CCDC71;ATP9A;SLC35A4;CHURC1;FAHD1;FEM1B;TAF13;SOD2;ATOX1;PNRC1;PINK1;UFM1;MARCKS;PFKL;ASB8;RBM42;VIM;TRIM32;KCTD12B;FAM50A	360	0.0847457627118644
Downregulation	HDSigDB_Mouse_2021	1	Genes Up-Regulated In Cysteamine Treated STHdhQ111 Vs Control GSE129143	29/129	2.45813884613165e-09	1.64618703463321e-08	4.28348412698413	84.9151953852368	BTG1;ANP32A;GSTP1;CRIP2;ZFP706;LGALS1;FTH1;BANF1;ELOB;LLPH;HNRNPA1;COX8A;CYB5A;GSTM1;FAHD1;SIVA1;GSTO1;CAVIN3;SSU72;GSTA4;NACA;DDIT4;NDUFAB1;TAGLN2;DNAJC9;ANP32B;VIM;PPIA;EIF3D	29	0.224806201550388
Downregulation	HDSigDB_Mouse_2021	1	Expression In The Heart Of Mice Inducibly Expressing Celf1 For 24 H GSE56185	316/3638	2.64470226468409e-09	1.76612320726361e-08	1.50447513323305	29.7144480617718	IFITM1;TLNRD1;PLEKHB2;MAML1;FAM89A;RTCB;SCX;UBE2L6;ALKBH5;LGALS1;TRIM28;TFG;SNRPD1;ZMIZ1;MAGOH;DENR;PRKACA;MYOZ1;PELO;IER2;GSTK1;GRCC10;ENDOG;IAH1;PAQR4;IMP3;HPCAL1;DNTTIP2;MED9;PPP1R3B;ETHE1;SUB1;SARNP;CSNK2B;FDX1;UQCRC1;PSME1;ACOT2;ACOT1;TAGLN2;KCTD12;EIF1A;AURKAIP1;ANAPC13;GYPA;SET;ANP32A;EPAS1;NAIF1;ATP5J;SNU13;PIK3R1;ARPP19;MYL12A;MYL12B;PRDX2;ZNHIT2;CYB5R3;ATP5D;WWTR1;JUND;JUP;SIVA1;SIAH2;H3F3A;TMA7;SMARCA5;IRF2BP1;MAD2L1BP;PYCR2;FAM136A;MEX3D;GNG11;THAP11;EIF5;ANP32E;RNPS1;MAGED2;ANP32B;CALM2;GSTM5;GPR27;DAZAP2;ACY3;BTG1;CETN2;WFIKKN2;ARPC1A;GDI2;TCF21;ADO;PRPF19;PTMS;C1QTNF4;TRIM8;MED11;TRMT112;TUBA1B;UCHL1;TUBA1A;MAP1LC3A;CSRP1;ZFP385A;RNF113A2;ELOB;TRP53INP1;COX8A;TIGD5;ATMIN;DUSP1;TSC22D3;ANXA5;RHOG;CACYBP;DYNLL1;DUSP9;DUSP6;DUSP7;RHOB;TUBB2B;NSA2;CDC42EP4;CDC42EP3;ADSSL1;CDC42EP2;FAM32A;HNRNPH2;TKT;CRYAB;ARF6;KANK2;SF3B4;ZSWIM1;OAT;ECHS1;PCNA;GSTP1;ODC1;NOC4L;ABRACL;CRIP2;NEDD8;PSMB7;SERTAD1;PSMB3;SERTAD2;SCAND1;CKB;SAMD4;TCEAL9;EGLN1;NPM1;GSN;SF3A2;MDH1;CAVIN3;MFAP1A;PTGES3;TUBB4B;RAB11A;TTC30B;FABP5;CASTOR2;PSMC4;NDUFAB1;CCNG1;TOMM7;TCEA1;CTNNB1;FAU;EEF1AKMT1;MTCH1;ACAA2;NDUFA12;TUSC2;TUSC1;NDUFA10;PEBP1;CIB2;NUCKS1;IPO7;TOMM22;CCND3;ZFP36;CHCHD2;HMGN5;HCFC1R1;PLS3;CLBA1;MB21D2;PHLDA1;ZFP213;EIF1AX;UBALD2;SDHC;TLE5;CLIP3;VMAC;PYGO2;NCL;PGP;GEMIN7;SNRNP25;SNRPC;ZFP574;RTN2;ATP5MD;UQCRB;ABHD8;SPATA2;COX7A2;FOXO4;HIGD1A;NDRG2;HSPBP1;COX14;LLPH;NDUFV2;SAC3D1;RAI2;MPST;HSPA9;ZFP358;UBE2H;TRAPPC1;HSPA4;UQCC2;GOT2;CHCHD10;ZBTB12;HIGD2A;FAM217B;DRAP1;COPRS;NFKBIA;H1F0;UQCRQ;FMC1;UBE2S;RHEB;CYCS;IFT27;AMOTL2;SLC25A3;DYRK2;HMGB3;BRK1;HSPB1;NRGN;IRF2BPL;HEBP1;FUNDC2;PTBP1;LBH;SUMO1;CPT2;MFSD5;SUMO2;NUP62;UQCRFS1;METTL18;YWHAH;COA5;ACTR2;GPX1;KLF13;PALLD;PPDPF;CAT;NAA38;PFDN2;MTPN;RAB1A;NDUFB8;CEBPB;ZFP422;RAB1B;NDUFB3;IER5L;GLRX;ABHD17C;CXXC5;LAGE3;F8A;PDLIM1;DNAJB1;GNG5;DDT;NT5DC2;SNRPB2;CCDC71;UBQLN2;TIMM8B;SLC35A4;NDUFA5;TAF13;CNBP;TAF10;EPOP;ATOX1;DNAJA1;PINK1;UFM1;MARCKS;SLC25A39;SBK1;DES;EIF3K;EIF3I;ASB8;DNAJA2;RBM42;SPRY1;VIM;BCOR;ZFP553	316	0.0868609125893348
Downregulation	HDSigDB_Mouse_2021	1	HD Grade 2 Markers In Human Frontal Lobe BA4 (HG-U133A) GSE3790	64/454	2.72162624510181e-09	1.81237308265371e-08	2.45430455259027	48.403883357355	YWHAE;SLC25A3;IFITM1;BTG1;CITED2;PITPNA;GDI2;FAM107A;HSPB1;GHITM;ATP5G3;NUDT4;PTBP1;CSRP1;ARHGDIA;NEFL;CHP1;SOX9;IDH3A;CCT2;HMGCS1;KCNAB2;YWHAZ;DUSP6;TUBB2B;PCP4;TUBB2A;RAP2B;PALLD;DDIT4;VDAC1;TAX1BP3;UQCRC2;UBE2V1;EZR;ATP6V1A;PRPS1;NREP;CPLX2;TOB2;ARPP19;CDC42;DNAJB1;ATP5B;PGK1;SPTBN1;HNRNPA0;HSPA8;GOT1;MDH2;MID1IP1;DSTN;ARPC4;TUBB4B;NFKBIA;NUDT21;ALDH6A1;MAFF;RAB13;GNB1;CALM3;CALM1;CALM2;ACTR10	64	0.140969162995595
Downregulation	HDSigDB_Mouse_2021	1	Genes Down-Regulated In Friedreich Ataxia iPSCs Expression Vs IPSY2-1MSC-Ips1 Cell Line GSE22651	239/2597	3.07161974529157e-09	2.03969356119923e-08	1.57856415848782	30.9415320632463	JPT2;LGALSL;NUDT2;PHB2;NUDT4;LSM10;GCSH;SNRPD1;SMCO4;SEPHS1;SEPHS2;DNAAF2;BOLA1;DNTTIP2;TALDO1;CD3EAP;MED9;MIF;SOX12;MTHFD2;FDX1;BOLA2;TXNIP;SUCLG2;EIF1A;PFN1;BEX4;SET;ANP32A;TWF1;VPS26A;ARPP19;CIAO1;ATP5L;ANAPC11;SNX3;BLOC1S4;GNG10;RNF213;SERF1;MAGEE1;ST13;SMARCA5;FAM136A;PAICS;ALDH6A1;EIF5;ADI1;HNRNPF;HNRNPC;RAB9;BTG3;PHF23;GDI2;SNX10;SMG8;PQBP1;MED11;TRMT112;SERP1;ANXA6;PBK;NANS;CCT3;ATMIN;EXOC8;TSC22D1;PRMT1;TSC22D3;NME2;CACYBP;SRP9;MLF1;HADHB;PSMA3;TUBB2B;PSMA4;RAP2B;TUBB2A;MED21;TNNT2;TCP1;ADSSL1;SDHAF4;HNRNPH2;PTMA;AI837181;ZSWIM1;PCNA;SF3B6;NOL7;ABRACL;TCEAL8;USP1;SCAND1;EMC6;EXOSC3;CCT7;CCT5;TCEAL9;ZFP830;SPRYD4;MFAP1A;GSR;RPA1;TUBB4B;NUDT21;PDCL3;PSMC5;PDP2;KBTBD6;FABP5;CCDC8;CCNG1;TOMM7;TCEA1;CTNNB1;KBTBD7;ATP5MPL;TOMM5;ERCC6L;ACAA2;NDUFA10;NUCKS1;NUDT11;NARS;CHCHD4;NUDT10;HMGN5;NUDT15;RAB2A;NANOS1;FKBPL;EIF1AX;TIMM8A1;RPP25L;SAP30;NHP2;UBE2V1;FKBP4;SNRPC;PPIA;PSMD10;LRRC59;UQCRB;NDUFB10;PSMD13;FOXO4;ACAT1;ENHO;ALDH3B2;SOCS1;BAG5;COX14;CCDC32;LLPH;NDUFV3;MPST;ZBTB14;HSPA4;DSTN;ASNS;DNAJC12;EIF2S1;QDPR;COPRS;NACA;MAFF;RFXAP;GNAS;BLMH;ZCCHC3;GSK3A;CBY1;HSPB1;DBI;ATP5G3;YBX1;IRF2BPL;HEBP1;SUMO1;SPR;SFR1;GYG;SUMO3;SUMO2;NUP62;ALYREF2;EID2B;YWHAG;METTL18;COA6;NKX3-1;SMIM11;COA5;KLF10;ACTR2;HSP90AA1;GLRX5;AHSA1;EDF1;HPDL;ARL4A;NUP50;ALDH1A2;CAT;PFDN5;PRPS2;TSEN34;RAB1A;ZFP422;DDX25;NDUFB4;GLRX;RBBP4;ALDH1B1;OXCT1;DDT;PDE6D;BAK1;RBBP7;HNRNPA1;SEC23B;POLR2J;GADD45GIP1;TIMM8B;POLR2M;NDUFA8;CYB5A;RRM2;FAHD1;TAF13;HSPE1;SOD1;GLOD4;TAF7;EIF3C;CDO1;OTUD1	239	0.0920292645360031
Downregulation	HDSigDB_Mouse_2021	1	Genes Up-Regulated In Friedreich Ataxia iPSCs Expression Vs BG02 Cell Line GSE22651	203/2129	3.83722591648231e-09	2.5409529598219e-08	1.62903822653655	31.5683435802749	IFITM1;TLNRD1;CCNI;GLDC;FAM89A;JPT2;TESK1;SOGA1;LGALS1;PNP;CAPNS1;TRIM28;ZMIZ1;DPYSL2;PSMD2;SOX8;CCDC92;IER5;HPCAL1;MYL6;PPA1;PDE12;PSME3;RBP1;BOLA2;VDAC3;CCDC86;TAGLN2;SUCLG1;VDAC1;MGARP;EPAS1;PIK3R1;MYL12A;MYL12B;LDHA;GRPEL1;ATP5D;S100A11;S100A10;BTF3;JUND;JUP;PMM1;MAGEE1;GADD45A;SIAH2;PYCR2;PA2G4;MEX3D;GNG11;NR2F6;MEX3B;EIF6;ANP32B;CALM1;RTL8B;CDKN1C;BTG3;CDKN1A;CETN2;ARPC1A;PTMS;TRIM8;HEY1;CSRP1;GUK1;SEC61G;SH3PXD2B;ANXA6;HRAS;FOXD1;ANXA2;GSTO1;NCOA4;ANXA5;RHOG;RHOB;PSMA5;VAMP8;PSMA6;TUBB2B;NSA2;TUBB2A;CDC42EP4;TAX1BP3;TKT;ALDOA;SF3B4;AHCY;CRIP2;NEDD8;TIMM10;CRIP1;PSMB3;SERTAD2;UCP2;LMNA;AP2S1;LCMT2;SCAND1;SAMD4;CAR2;CAVIN3;NPM3;ARCN1;PPP1CA;FKBP1A;APEX1;NEDD4;HDGF;TXN1;NUDT11;NUDT10;ZFP36;TUBB6;CCND2;ARHGDIA;ARHGDIB;NUDT18;NRTN;PHLDA1;AP2M1;BORCS6;PHLDA3;ZFP213;ZBTB33;SDHA;RPP25L;COX6B1;TLE5;GPRIN1;FSCN1;PGP;CHMP4B;GEMIN6;SNRNP25;RTN2;COPB2;RAB5C;ABHD4;GLO1;ACAT2;SLC9A3R1;SOCS1;NDN;BMF;GOT2;MSN;DNAJC12;TBCA;LSM5;LSM3;DRAP1;SEM1;SERPINB6A;UBA1;NES;SLC25A1;DYRK3;SOWAHC;HMGB3;DBI;HK1;BCL7C;YWHAH;HMGCS1;LIX1L;NDUFC1;TENT5C;YWHAZ;PJA1;ARL4D;PKM;MYH9;MCM5;PFDN6;TSEN34;CEBPA;RALB;HPGD;NDUFB4;DCTN3;PARD6G;CXXC5;F8A;HSPD1;SELENOH;GNG5;MCRIP1;NT5DC2;PCBD1;CYB5B;PPP1R14B;SLC35A4;TAF10;PINK1;PFKL;RBM42;SPRY1;VIM;EIF3D;EIF3B	203	0.095349929544387
Downregulation	HDSigDB_Mouse_2021	1	Up-regulated Soluble Proteins In Striatum Of 8 Wk R6/2 Mice PXD004973	115/1031	4.24711326570619e-09	2.80451836875124e-08	1.90297140370324	36.6836298285266	CCPG1OS;CCDC71L;PLEKHB2;NDUFA12;LGALSL;ATP5C1;UBE2L6;CIB1;TXNDC17;HMGN5;PEG12;PTTG1;MPC2;CFL1;CCDC96;PCLAF;PLS3;BANF1;SNRPD3;SEPHS1;ABT1;CTNNBIP1;TALDO1;SDHB;INIP;CLIP3;KARS;PSME3;PSME1;PGP;SUCLG2;PFN1;BEX4;BEX2;BEX1;CNP;ATP5K;FOXO4;CDKN2AIP;NPAS3;ANAPC11;PRDX3;PRDX1;PGK1;VAT1;WWTR1;GSTM1;ST13;CBX3;DSTN;MAD2L1BP;ASNS;LSM4;EIF2S1;AIF1L;THAP11;NFKBIA;HNRNPK;GNAS;ZFP593;RAB9;DAZAP2;SLC25A3;ACADVL;CBY1;ILK;CLTA;AKR1B3;GYG;MFSD5;SEC61G;ELOB;RAB8A;EIF5A;KLF13;PRMT1;TSC22D3;NDUFC1;MLF1;FH1;DDB1;NSA2;RAP2B;MED21;CDC42EP3;SLC25A4;PFDN6;PCNA;SSNA1;DCTN3;PARD6G;GLRX;TOB2;PURB;TCEAL1;TNNI1;TTC30A1;CCT8;EMC6;CCT7;TIMM8B;NDUFA7;MDH1;UTP3;RPA1;HSPE1;ARCN1;PSMC5;NEDD4;GLOD4;TAF7;ATP5MPL;OTUD1;LNX2;MSRB1	115	0.111542192046557
Downregulation	HDSigDB_Mouse_2021	1	HDACi-106 Treated PBMCs From Friedreich Ataxia Carriers Vs Controls GSE30933	318/3682	4.31104604634547e-09	2.83880580879128e-08	1.49408531112121	28.7791986486944	IFITM1;POP7;CCNI;TESK1;ALKBH5;LGALS1;CAPNS1;ZMIZ1;STMN1;DENR;SOX8;SNRPD3;SEPHS2;SOX4;ABT1;ATP6V1G1;TSPYL1;PAQR4;DNAAF2;HPCAL1;EID2;RRAGA;MTHFD2;PSME3;SUB1;RBP1;DDIT4;CSNK2B;UQCRC1;SUCLG2;UQCRC2;MGARP;LAP3;EIF1A;EIF1B;CGGBP1;ANAPC13;ZFP503;VPS26A;PIK3R1;BCL10;CDKN2AIP;ANAPC11;TRP53RKA;BLOC1S4;RNF213;CYB5R3;FIGNL1;HMOX1;SPTBN1;S100A10;HEXIM1;VAT1;GSTM2;GSTM1;JUP;H3F3B;SIVA1;GADD45A;H3F3A;THAP12;CCT6A;GLUD1;EHD4;EIF6;PRXL2B;CALM3;NOL12;CALM2;RTL8B;CDC42SE2;DAZAP2;COX7B;BTG1;SPIN4;CITED2;PHF23;GDI2;ZCCHC18;ADO;PQBP1;PTMS;MAP1LC3B;ATIC;SERP1;HEY1;CSRP1;SH3PXD2B;CHAMP1;SPIN1;TSPO;PHGDH;DUSP4;CCT3;COX8A;DUSP2;ATMIN;ANXA2;DUSP1;TSC22D3;NCOA4;AKR1A1;COMMD1;DYNLL2;RHOA;VAMP8;GCHFR;PSMA6;NSA2;PSMA4;CDC42EP3;TCP1;STRAP;TKT;PTMA;AVPI1;ZSWIM1;CSTB;PCNA;DMAC1;NOL7;NOC4L;CAPG;UQCR11;UQCR10;PSMA7;PURB;PPP2CA;TCEAL8;SERTAD1;UCP2;LMNA;AP2S1;USP1;EXOSC3;SAMD4;TCEAL9;ZFP830;GSN;SF3A2;UTP3;CAVIN3;PTGES3;KRT10;TUBB4B;FAM104A;FKBP1A;PDP1;NUDT21;PSMC5;RYBP;KBTBD6;NDUFAB1;CCNG1;CTNNB1;HDGF;KBTBD7;MTCH1;TUSC2;MRFAP1;CIB2;NUCKS1;CIB1;IPO7;FAM107B;AMOT;NARS;RGS2;ZFP36;CCND2;BASP1;FAM162A;ARHGDIA;HCFC1R1;PIM1;COTL1;MB21D2;AP2M1;CMTR2;RAB2A;BNIP3L;ZFP213;EIF1AX;HBB-BT;HBB-BS;SHISA2;SAP30;RBX1;ARMCX4;MAF;FRMD6;ARMCX2;MYCN;SLC25A51;ERH;SNRNP25;FKBP4;VCP;AK1;ACAT2;DNAJC28;CNN3;TMEM121;CNN2;SOCS3;ZMAT3;EIF4EBP2;NDN;ZKSCAN4;NDUFV1;RAI2;ATP6V1F;DR1;UBE2H;AKIRIN1;HSPA4;MSN;ARPC4;HPS6;ZFP72;TBCB;HSPA2;EEF2;EIF2S1;HOPX;FAM217B;COPRS;COPS6;DAP;ARHGAP31;SERPINB6A;UBE2S;GNAS;ZFP593;DYNLRB1;NIT2;GALK1;DYRK3;ACADVL;DYRK2;YWHAB;BRK1;CKS1B;HK1;LBH;SPR;ALDH2;MFSD5;SUMO3;WDR6;ACP1;EID2B;YWHAG;METTL18;NKX3-1;COA5;ACTR3;EIF5A;ACTR2;HSP90AA1;HSDL2;GPX1;HMGCS1;TENT5C;SSTR3;FH1;IFT43;NDUFS8;PALLD;PCCB;MYH9;MCM5;PFDN5;MCM2;PRPS2;NDUFB9;MTPN;CEBPA;ZFP422;NDUFB7;RALB;NDUFB3;CSTF2T;HSD17B10;CYGB;SELENOH;DNAJB1;RASD1;RBBP4;MCRIP1;NT5DC2;FAM241A;POLR2D;POLR2E;PCBD1;ROMO1;RBBP7;POLR2J;CCDC71;UBQLN2;POLR2M;MARCKSL1;SLC35A4;CHURC1;TAF10;ERAP1;SOD2;HSPE1;ATOX1;PFKL;SLC25A39;SBK1;PSAT1;GLOD4;TAF7;SPRY1;EIF3B;LNX2	318	0.0863661053775122
Downregulation	HDSigDB_Mouse_2021	1	Genes Down-Regulated In Expression In HD109i.1 NSCs From HD Patient Vs NSCs From Healthy Controls GSE37517	197/2055	4.47180976465935e-09	2.93648841212631e-08	1.63634584826727	31.459522337415	IFITM1;RTCB;PNP;SNRPD1;CLP1;DPYSL2;PSMD2;STMN1;SMCO4;SEPHS1;GLUL;GRCC10;DNAAF2;DNTTIP2;PSME3;ACOT2;ACOT1;LIPT2;ANAPC13;BEX2;BEX1;ANP32A;ATP5J;PIK3R1;ATP5O;CDKN2AIP;PRDX3;FIGNL1;PRDX1;RRS1;SERF1;SMARCA5;THAP12;PAICS;AIF1L;CCT6A;ADI1;PSMG3;ANP32E;CITED2;CETN2;AKR1B3;UCHL1;ATIC;ZFP385A;C1QBP;SH3PXD2B;CHAMP1;PBK;PHGDH;CCT3;PARP1;HSBP1;DYNLL2;SRP9;PSMA5;TUBB2B;PSMA4;RAP2B;TUBB2A;CDC42EP4;ZSWIM1;PCNA;AHCY;GSTP1;ODC1;DCAF12L1;FAAP24;HSD17B4;ABRACL;UQCR11;UQCR10;PSMB6;RIDA;RBM15B;PSMB3;UCP2;LCMT2;CCT5;DYNLT1F;TIGAR;MDH1;PDCL3;PSMC5;PHF5A;TTC30B;HDGF;CIAPIN1;MSRB1;CCDC71L;NDUFA12;TUSC2;CIB2;TOMM22;NARS;HMGN5;SALL2;PTTG1;RUVBL1;NUDT15;MB21D2;ATP5J2;PYGO2;MYCN;LIX1;PGP;ANKRD40;ERH;SNRPF;SNRNP25;SNRPC;PPIA;ZFP574;RTN2;HIGD1A;ACAT2;DNAJC28;ZFP36L2;SLC9A3R1;STIP1;EIF4EBP2;ZKSCAN4;COA3;ZBTB14;GOT1;HSPA4;GOT2;ASNS;TBCB;HSPA2;LSM5;LSM4;LSM3;QDPR;LRFN3;FMC1;UBE2S;IFT27;AMOTL2;SLC25A1;ZMYND19;YWHAB;CBY1;HMGB3;RND2;LMNB1;CPT2;SFR1;MFSD5;SIX2;YWHAH;FH1;ARL4D;HPDL;DDAH1;DDAH2;NUP50;PCCB;DNAJC9;DNAJC8;SLC25A4;PFDN6;DDX28;ZFP422;DDX25;NDUFB3;PARD6G;SLFN9;PARD6B;OXCT1;NT5DC2;POLR2D;PDE6D;TTC30A1;CRYM;HNRNPA0;ABCF1;TIMM8B;NDUFA8;CYB5A;NDUFA7;NDUFA6;FAHD1;ERAP1;NDUFA2;PDAP1;SUOX;EPOP;SOD2;HNRNPAB;FBXL14;DNAJA1;SBK1;PSAT1;ZFP553;CDO1;RAN	197	0.0958637469586375
Downregulation	HDSigDB_Mouse_2021	1	Down-regulated Genes In HD Fibroblasts After Neuronal Differentiation GSE84013	245/2691	4.96364855664069e-09	3.25043357005501e-08	1.56049794331507	29.8384758782842	IFITM1;JPT2;PNMAL2;TXNDC17;UXT;LGALS1;CAPNS1;DPYSL2;PCLAF;DENR;SMCO4;JUNB;GSTK1;GRCC10;TSTD3;IAH1;MYL6;CARHSP1;PPP1R3C;MTHFD2;PPP1R3B;ETHE1;CDC37;DDIT4;ACOT2;TXNIP;ACOT1;SUCLG2;TAGLN2;KCTD11;PFN1;MYL9;KCTD15;CDCA4;EPAS1;MEPCE;TWF1;OAZ1;ADH5;MYL12A;ATP5L;MYL12B;PRDX3;LDHA;GNG10;RNF213;CYB5R3;S100A16;PRDX1;HMOX1;SERF2;S100A11;S100A10;VAT1;GADD45B;MEX3D;NR2F6;EHD1;GLUD1;EHD4;EIF6;ARL2BP;ADI1;HNRNPF;ID1;CALM3;ANP32B;CALM2;RTL8B;CLIC3;CITED2;CETN2;ARPC1B;GDI2;PTMS;TRIM8;TUBA1C;TUBA1B;TUBA1A;SERP1;CSRP1;TMSB4X;RACK1;TSPO;SH3BGRL3;PHGDH;LMCD1;RAB8A;FOXD1;ANXA2;DUSP1;ANXA5;RHOG;NME2;RHOA;HADHB;HADHA;NSA2;CDC42EP3;CDC42EP2;TAX1BP3;ALDOA;PTMA;VAMP3;ARF6;KANK2;OAT;AHCY;NIP7;GSTP1;CAPG;CRIP2;CRIP1;NT5C;SH3BGRL;SERTAD1;NPW;LMNA;SAMD4;NPM1;GSN;CAVIN1;CAVIN3;NPM3;GTF2H5;PPP1CA;MZT2;CCDC8;CCNG1;TCEA1;HDGF;PNPLA2;TXN1;CCDC71L;ACAA2;RAB3D;BZW1;ACTG1;EEF1B2;ZFP36;TUBB6;TUBB5;CCND1;PTTG1;ARHGDIA;COTL1;CHP1;NUDT15;TMSB10;TPM4;S100A1;AIP;RPP25L;HIC1;EEF1A1;FRMD6;ARMCX2;S100A6;ANKRD40;JCAD;ABHD4;ZFP36L2;CNN3;CNN2;SOCS3;EIF4EBP1;EIF2S3X;MSC;MPST;OST4;DSTN;MSN;ASNS;ARPC4;EEF2;DRAP1;BC029722;SERPINB6A;NACA;MAFF;AMOTL2;NES;MXD4;GALK1;SLC25A1;SLC25A3;ACADVL;HSPB1;LMNB1;CKS1B;PTBP1;LASP1;LBH;BCL7C;SIX2;EFHD2;PGM1;ACTR3;GPX1;DTX3L;EDF1;TENT5A;TENT5B;KLF16;EEF1G;PKM;EEF1D;PALLD;DDAH2;CTDSP2;CAT;TRNP1;MYH9;MCM5;PFDN5;PRPS2;CEBPB;CEBPD;RAB1B;IER5L;TOB2;HSD17B10;SLFN9;CDC42;PDLIM1;GNA12;SNRPB2;HNRNPA1;CYB5A;RRM2;TAF13;MID1IP1;SOD2;PNRC1;PFKL;DES;PSAT1;EIF3I;IMPDH2;RAB13;VIM;NOP53;EIF3D;TPT1;EIF3B	245	0.0910442214790041
Downregulation	HDSigDB_Mouse_2021	1	Genes Down-Regulated In Expression In 13 Wk TIF-IA KO HD Mice GSE29647	212/2257	5.65926378965925e-09	3.69571812120289e-08	1.60419893165158	30.4636928357051	POP7;TLNRD1;TESK1;MICOS13;PPP2R1A;AP1S1;SNRPD3;PRKACA;CCDC92;IER5;SEPHS2;GRCC10;ENDOG;TSPYL1;BOLA1;EID1;RRAGA;COX7A2L;LRATD1;SUB1;VDAC1;BEX3;BEX2;ANP32A;CRABP1;ZFP503;ATP5K;ATXN7L3B;PIK3R1;OAZ1;ARPP19;OAZ2;MYL12B;PRDX2;LDHA;ZNHIT2;ATP5D;HEXIM1;PRELID1;MAGEE1;SIAH2;IRF2BP1;DDIT4L;FAM136A;REX1BD;PTRHD1;RNF227;PPP1R1B;CALM3;GRB2;CALM1;CALM2;RTL8B;GSTM5;CDC42SE2;CITED1;ARPC1A;SNX10;BMYC;ZCCHC18;COX7C;PQBP1;PTMS;LIMD2;C1QTNF4;TRIM8;UCHL1;ZFP385A;NEFL;SH3BGRL3;NEFM;HRAS;COX8A;TPI1;PARP1;ATPIF1;DYNLL2;DUSP7;MLF2;RAP2B;TNNT2;CDC42EP3;SDHAF4;FAM32A;ALDOA;AI837181;ARF5;SF3B5;NIP7;ATP5A1;CRIP2;UQCR11;COX5B;CENPB;PURB;TCEAL3;EGLN1;SF3A2;MDH1;GSR;KRT10;PPP1CA;FKBP1A;KBTBD4;CASTOR2;NFIC;NDUFAB1;ACTR10;EEF1AKMT1;MTCH1;TUSC2;NDUFA10;UBE2D1;RTL6;TXN2;NUDT11;RGS2;CCND2;TUBB5;RUVBL1;TMSB10;AP2M1;RAB2A;NANOS1;FKBPL;LOR;TLE5;PYGO2;PCP4;ZFP46;ARMCX2;MYCN;NCL;FSCN1;NHP2;SELENOW;UBE2V1;ZFP574;RTN2;ABHD8;KLHL13;PHB;CPLX2;ACAT2;ACAT1;TMEM121;BAG5;BTBD2;NDUFV1;SAC3D1;COA3;GOT1;GOT2;CHCHD10;ASNS;HOPX;GRHPR;COPS6;IFT27;MXD4;RNF187;HSP90AB1;ZMYND19;YWHAB;CBY1;HMGB3;BRK1;RND2;NRGN;HEBP1;NUP62;YWHAG;IDH3A;KLF13;KCNAB2;YWHAZ;KLF16;PJA1;ARL4D;PKM;C1D;NAA38;SLC25A5;PRPS1;DDX25;RAB1B;NDUFB2;IER5L;ZBTB45;CYGB;CDC42;RAB40B;ALDH1B1;SNRPB2;ATP9A;UBQLN2;ABCF1;SLC35A4;FAHD1;TAF10;EPOP;HNRNPAB;PNRC1;SOD1;PINK1;PFKL;SBK1;INAFM2;RAB15;DNAJA2;TRIM32;SPG21	212	0.0939299955693398
Downregulation	HDSigDB_Mouse_2021	1	Genes Up-Regulated In Myotonic Dystrophy 2 Markers In Human Vastus Lateralis GSE45331	37/201	6.14081787778792e-09	3.99914420470817e-08	3.3421598612951	63.1945877044014	PNMT;BEX4;KANK2;PSMD10;POP5;CSTB;IFITM1;CDKN1A;ZFP503;CRIP2;RTL6;OAZ2;RGS2;MAGOH;HCFC1R1;NDN;SH3BGRL3;PHLDA3;DYNLT1F;UBE2H;GSN;DSTN;KRT10;HSPA2;EEF1A1;GLUD1;PKM;ARPC3;CCDC8;ID1;FSCN1;ID3;SPRY2;GRB2;KCTD12;NOL12;KCTD12B	37	0.18407960199005
Downregulation	HDSigDB_Mouse_2021	1	Genes Up-Regulated In Genes Changed In HDACi 106 Vs Vehicle Treated Friedreich Ataxia Patient Blood Cells GSE30933	222/2396	7.3345837383984e-09	4.7634494388939e-08	1.58265313248763	29.6441459159715	CCNI;ALKBH5;STMN1;DENR;SOX8;SEPHS1;PELO;SEPHS2;SOX4;ABT1;ATP6V1G1;TSPYL1;DNAAF2;FBXO2;EID2;RRAGA;PPA1;SUB1;DDIT4;SUCLG2;UQCRC2;EIF1A;EIF1B;CGGBP1;BEX3;SET;PIK3R1;CDKN2AIP;MYL12A;MYL12B;LDHA;RNF213;GRPEL1;FAM43A;S100A10;NFE2;JUND;H3F3B;GADD45A;H3F3A;THAP12;MEX3D;PAICS;THAP11;CCT6A;MEX3B;CALM3;CALM2;GSTM5;CDC42SE2;CDKN1C;COX7B;BTG1;SPIN4;CITED2;PHF23;GDI2;MYL6B;ZCCHC18;ADO;MAP1LC3B;HINT1;SERP1;CHAMP1;SPIN1;LMCD1;DUSP4;ATMIN;PARP1;TSC22D3;PLAAT3;RHOA;PSMA6;TUBB2B;TUBB2A;TCP1;STRAP;PTMA;OAT;PCNA;NOL7;CRIP2;PURB;PPP2CA;TCEAL8;SH3BGRL;SERTAD2;TCEAL1;USP1;CCT8;CKB;EXOSC3;CAVIN1;UTP3;PTGES3;KRT10;COX6C;FAM104A;TUBB4A;PDP1;NUDT21;PSMC5;RYBP;KBTBD6;NDUFAB1;CCNG1;TOMM7;KBTBD7;EEF1AKMT1;ERCC6L;MRFAP1;CIB2;NUCKS1;SRP14;FAM107B;AMOT;NUDT11;NUDT10;RGS2;CCND2;HMGN5;CCND1;SALL2;PTTG1;FAM162A;MPC2;PIM1;HMGN1;EIF1AX;UBE2E1;UBALD2;HBB-BT;ZBTB33;HBB-BS;SHISA2;SAP30;RBX1;CLIP3;MAF;FRMD6;ARMCX2;MYCN;DNAJC30;SLC25A51;ERH;RTN2;ATP6V1A;GLO1;NDRG2;ACAT2;DNAJC28;CNN3;TMEM121;SOCS3;ZMAT3;EIF2S3X;RAI2;DR1;UBE2H;AKIRIN1;HSPA4;MSN;ASNS;DNAJC12;ZFP72;HSPA2;EEF2;LSM5;HOPX;FAM217B;SEM1;GNAS;PHF13;BLMH;DYRK3;DYRK2;YWHAB;BRK1;NRGN;LMNB1;LBH;SUMO3;EID2B;YWHAG;METTL18;COA5;ACTR3;HSP90AA1;HSDL2;TENT5C;FH1;ARL4A;PALLD;TRNP1;MYH9;PRPS2;NDUFB9;MTPN;ZFP422;CSTF2T;GLRX;SLFN9;SELENOH;DNAJB1;RBBP4;RBBP7;POLR2J;CCDC71;UBQLN2;MARCKSL1;CHURC1;FBXL14;SBK1;JSRP1;GLOD4;DNAJA2;TAF7;SPRY2;SPRY1;VIM;BCOR;LNX2	222	0.0926544240400668
Downregulation	HDSigDB_Mouse_2021	1	Genes Up-Regulated In Friedreich Ataxia iPSCs Expression Vs Mel1 P51 Cell Line GSE22651	245/2710	9.40591292330946e-09	6.09193921937084e-08	1.54666091565441	28.5852746179437	CCNI;FAM89A;SOGA1;UXT;ALKBH5;CAPNS1;TRIM28;ZMIZ1;PCLAF;SOX8;SOX9;CCDC92;MYOZ1;IER5;GSTK1;PIH1D1;FNDC5;EID1;MYL6;RRAGA;PPP1R3C;PPP1R3B;PSME3;RBP1;DDIT4;CSNK2B;VDAC3;TAGLN2;VDAC1;MGARP;CGGBP1;GYPA;CRABP2;CDCA4;CTBP1;CRABP1;ZFP503;NAIF1;CDKN2AIP;MYL12A;ATP5L;MYL12B;PRDX2;LDHA;PRDX5;S100A16;FAM43A;S100A10;BTF3;JUND;JUP;SIVA1;MAGEE1;IRF2BP1;THAP12;MEX3D;PAICS;GNG11;ALDH6A1;MEX3B;ARL2BP;RNPS1;CALM1;NOL12;RTL8B;GSTM5;CDKN1C;CDKN1A;PPP1R11;CETN2;ARPC1A;PTMS;TUBA1B;TUBA1A;HEY1;ZFP385A;NKIRAS2;CHAMP1;ANXA6;NEFL;SH3BGRL3;RAB8A;DUSP4;CCT2;TIGD5;TPI1;ATMIN;ANXA2;TSC22D1;GSTO1;HSBP1;PGAM1;ANXA5;AKR1A1;DYNLL1;DUSP6;MLF2;RHOB;DDB1;GCHFR;FAM222A;CDC42EP4;ADSSL1;ALDOA;ARF5;SF3B5;OAT;ODC1;CRIP2;UQCR10;CRIP1;SERTAD3;SERTAD2;UCP2;AP2S1;LCMT2;SCAND1;EGLN1;DYNLT1F;GSN;RPA1;KRT10;PPP1CA;FKBP1A;KBTBD4;LBX2;TTC30B;PSMC4;APEX1;CTNNB1;HDGF;MTCH1;SRP14;IPO7;ACTG1;AMOT;TUBB6;CCND2;TUBB5;NUDT18;CLBA1;NRTN;BANF1;TMSB10;PHLDA1;AP2M1;BNIP3L;ZFP213;CTNNBIP1;ZBTB33;SHISA2;RPP25L;COX6B1;TLE5;CLIP3;LIX1;PGP;SNRNP25;COPB2;RAB5C;GLO1;FBXO46;NREP;HSPBP1;ACAT2;BAG5;ZMAT3;ZMAT5;PGK1;EIF4EBP2;NDN;BMF;NDUFV2;TRAPPC1;UQCC2;GOT2;MSN;ARPC4;ZBTB12;HOPX;LSM3;FAM217B;DRAP1;LRFN3;ARPC3;UBA1;DYNLRB1;MXD4;RNF187;SLC25A1;DYRK3;DYRK2;CBY1;ETFB;RND2;NRGN;LMNB1;LBH;MFSD5;BCL7C;PGM5;PGM1;KLF10;HSP90AA1;LIX1L;TENT5C;PJA1;PKM;ALDH1A2;MYH9;MCM5;MCM2;TSEN34;CEBPA;ZFP664;RALB;NDUFB4;DCTN3;IER5L;PARD6G;CXXC5;HSPD1;SELENOH;SVBP;NT5DC2;POLR2D;TTC30A1;PCBD1;RALY;CCDC184;CCDC71;ATP9A;MARCKSL1;PPP1R14B;SLC35A4;TAF10;SUOX;FBXL14;PFKL;RBM42;SPRY1;VIM;TRIM32;EIF3D;SPG21	245	0.0904059040590406
Downregulation	HDSigDB_Mouse_2021	1	Up-regulated Genes In Cerebellum Of 10 Mon HD Q175 Mice Vs Q20 GSE73468	184/1906	9.46977093973676e-09	6.11654057419063e-08	1.64282088069749	30.3513804589514	TXN1;CCDC71L;EIF4A3;MRFAP1;NUCKS1;NUDT11;EEF1B2;FBL;CCND1;MB21D2;SEPHS1;IER5;TMSB10;SOX4;CMTR2;HMGN1;BNIP3L;ATP6V1G1;TSPYL1;EIF1AX;ZBTB33;SAP30;RBX1;COX6B1;EEF1A1;EID1;ARMCX4;EID2;MYL6;RRAGA;ARMCX2;PSME3;SUB1;MORF4L2;CSNK2B;PSME1;VDAC3;ANKRD40;ZFP575;SNRPC;SQSTM1;PPIA;CGGBP1;BEX4;ATP6V1A;BEX3;BEX2;SET;BEX1;RBM8A;ANP32A;CTBP1;TWF1;VPS26A;ATXN7L3B;PIK3R1;BCL10;ATP5O;OAZ1;CDKN2AIP;CIAO1;TRP53RKA;BLOC1S4;ATP5B;GNG10;SERF1;HEXIM1;BTF3;DR1;UBE2H;MAGEE1;CBX3;H3F3A;SMARCA5;IRGM1;DNAJC12;PA2G4;CWC15;HSPA2;TBCA;EIF1;LRFN3;CCT6A;MEX3B;HNRNPK;ARL2BP;NACA;FMC1;UBE2S;GNB1;RNPS1;MAGED2;BLMH;YWHAE;CSRNP1;WDR1;YWHAB;CITED2;COX4I1;ARPC1B;ARPC1A;ILK;CLTA;ZCCHC18;ATP5G3;YBX1;ADO;LMNB1;FUNDC2;LASP1;HINT1;TUBA1A;SUMO1;SFR1;SUMO3;TMSB4X;RACK1;WDR6;RAB8A;IDH3A;DUSP4;ACTR2;CCT2;TPI1;KLF13;PRMT1;AKR1A1;SSTR3;DUSP6;CTTNBP2NL;PJA1;PSMA5;TUBB2A;C1D;TCP1;HNRNPH2;PABPC1;ALDOA;PRPS1;ZFP422;PCNA;ATP5A1;DCAF12L1;PARD6G;CSTF2T;F8A;PPM1G;CDC42;PURB;TCEAL8;PSMB3;SERTAD2;TCEAL3;GNG7;NT5DC2;POLR2D;TCEAL1;CCT8;SEC23B;HNRNPA0;UBQLN2;TCEAL9;EGLN1;GINS2;MARCKSL1;NPM1;NIFK;FEM1B;RAB11A;PPP1CA;FKBP1A;KLHL9;MARCKS;RYBP;CASTOR2;RAB15;PSMC2;NDUFAB1;EIF3H;KBTBD7;TRIM32;ACTR10;OTUD1;LNX2	184	0.0965372507869885
Downregulation	HDSigDB_Mouse_2021	1	Genes Down-Regulated In HD Grade 2 Markers In Human Frontal Lobe BA4 (HG-U133A) GSE3790	46/289	1.15502827675046e-08	7.44001865459966e-08	2.81255028157683	51.4037324941098	ATP6V1A;YWHAE;PRPS1;SLC25A3;CITED2;PITPNA;GDI2;GHITM;NREP;ATP5G3;CPLX2;ARPP19;NUDT4;CDC42;ATP5B;ARHGDIA;PGK1;NEFL;CHP1;SPTBN1;IDH3A;HNRNPA0;CCT2;HSPA8;GOT1;HMGCS1;MDH2;DSTN;ARPC4;KCNAB2;TUBB4B;YWHAZ;DUSP6;NUDT21;TUBB2B;PCP4;RAP2B;TUBB2A;GNB1;VDAC1;CALM3;UQCRC2;UBE2V1;CALM1;CALM2;ACTR10	46	0.15916955017301
Downregulation	HDSigDB_Mouse_2021	1	Down-regulated Genes In CD40L Activated Microglia PMID16182406	56/388	1.15925983413512e-08	7.44698436928102e-08	2.51425165381722	45.9426665722988	RAB9;YWHAB;UBE2D1;PEBP1;TUBA1B;RGS2;TUBA1A;SUMO1;PTTG1;DPYSL2;SUMO3;SUMO2;PBK;PCLAF;HMGN1;BNIP3L;EIF1AX;CACYBP;DYNLL1;DUSP6;EID1;NUP50;TCP1;C1D;SNRPG;VDAC3;EIF1A;PSMD10;PCNA;RBM8A;VPS26A;SNX3;GNG10;GNG5;TDG;CCT8;MAPK6;UBQLN2;HSPA9;NPM1;ST13;CBX3;TBCA;GNG11;CCT6A;EIF5;PSMC2;MAFF;CCNG1;PDCL;EIF3H;SPRY2;BCOR;ANP32B;TPT1;RAN	56	0.144329896907216
Downregulation	HDSigDB_Mouse_2021	1	Striatum RNA M40 Module (Mediumpurple3) PMID26900923	43/262	1.37193590875745e-08	8.78931297642983e-08	2.91400426570505	52.7564676347632	ATP5MD;ARF4;GSK3A;BEX1;ACAA2;NDUFB10;CDCA4;NIP7;CRABP1;MEPCE;CBY1;CEBPZOS;HMGB3;YBX1;HSD17B10;LSM10;CHCHD4;MIEN1;TRIM28;SUMO3;NT5DC2;ARHGDIB;UBC;POLR2E;SNRPD3;AP2M1;DUSP2;TSPYL1;CHURC1;GSR;PDAP1;FAM136A;YWHAZ;RHOA;PNRC1;SEM1;DAP;PTRH2;NHLRC1;VDAC1;HDGF;PABPC1;DCTPP1	43	0.16412213740458
Downregulation	HDSigDB_Mouse_2021	1	Genes Up-Regulated In Striatum Of R6/2 Vs WT Mice GSE109416	201/2138	1.43512601649795e-08	9.16929162973284e-08	1.59983126575359	28.8920376875664	PITPNA;UBE2L6;NUDT4;CAPNS1;TFG;SNRPD1;PPP2R1A;STMN1;CCDC96;DLEU7;TSPYL3;IMP3;EID1;MYL6;RRAGA;PSME1;IGTP;ACOT2;VDAC3;TAGLN2;EIF1B;BEX3;BEX2;BEX1;TWF1;VPS26A;ANAPC11;MYL12B;ZNHIT2;RNF213;PRDX1;SWI5;FADD;HEXIM1;PRELID1;MAGEE1;IRF2BP1;IRGM1;CCT6A;EIF6;ANP32E;MAGED2;ANP32B;ARF4;FEN1;PHF23;CLTA;SNX10;MYL6B;ZCCHC18;PRPF19;ING1;SMG8;TRMT112;TUBA1B;SPIN1;TRP53INP1;CCT3;CCT2;TIGD5;TPI1;EXOC8;PRMT1;PGAM1;NCOA4;AKR1A1;SRP9;CTTNBP2NL;NME1;PSMA5;DDB1;PSMA3;TUBB2A;TNNT2;SDHAF1;GARS;RHOU;HNRNPH2;UMPS;ATP5A1;NT5C;SH3BGRL;PSMB2;TCEAL3;AP2S1;HARS;CCT8;TCEAL9;TIGAR;PBDC1;TUBB4B;MZT2;KLHL9;NUDT21;KBTBD6;TTC30B;PSMC3;CASTOR2;PSMC4;PSMC1;PSMC2;ACTR10;CIB2;SRP14;COX6A1;BZW1;NARS;FBL;TUBB5;HMGN5;BASP1;NUDT19;CHP1;PLS3;MB21D2;EIF1AX;UBE2E1;ZBTB33;SDHA;RBX1;EEF1A1;CLIP3;ARMCX4;DNAJC30;GPRIN1;MORF4L2;GEMIN7;SQSTM1;PPIA;ISCU;ATP6V1A;VCP;RBM8A;GLO1;ABHD8;KLHL11;BTBD1;EIF2S3X;NDUFV2;NDUFV1;ATP6V1F;BOD1;CBX3;ASNS;DNAJC12;TBCC;TBCB;TBCA;HIGD2A;NFKBIA;BC029722;H1F0;SERPINB6A;GNAS;UBA1;DYNLRB1;ACADVL;HSP90AB1;ZMYND19;WDR1;YWHAB;DPY30;ETFA;CKS1B;HK1;GYG;MFSD5;SUMO3;SUMO2;UQCRFS1;WDR6;EID2B;YWHAG;IDH3A;ACTR2;HSP90AA1;DTX3L;LIX1L;SSTR3;PCCB;PFDN5;NDUFB6;NDUFB2;CSTF2T;GLRX;SLFN9;PPM1G;DNAJB1;PUF60;PCBD1;HNRNPA0;GADD45GIP1;POLR2M;NDUFA8;FEM1B;SOD2;MARCKS;GLOD4;VIM;TRIM32;FAM50A	201	0.0940130963517306
Downregulation	HDSigDB_Mouse_2021	1	Genes Down-Regulated In Friedreich Ataxia iPSCs Expression Vs Mel1 P52 Cell Line GSE22651	179/1855	1.61026893955254e-08	1.02605815986583e-07	1.6390725450988	29.4119759285536	ERCC6L;ACAA2;TUSC1;LGALSL;UBE2D1;PEBP1;UBE2L6;PSMD8;NUDT11;NARS;GCSH;CHCHD4;NUDT10;ZFP36;SNRPD2;HCFC1R1;NUDT15;SEPHS2;HMGN1;RAB2A;IAH1;PRORSD1;EIF1AX;CD3EAP;MED9;TIMM8A1;MYCN;MTHFD2;PSME1;ACOT2;ACOT1;ANKRD40;EIF1A;SQSTM1;EIF1B;TSPYL5;PSMD10;CUTA;BEX4;ATP5MD;LRRC59;VCP;SET;UQCRB;ANP32A;PSMD13;FOXO4;ARPP19;GABARAP;ADH5;ACAT1;ATP5L;GNG10;RNF213;BTBD1;EIF4EBP1;CCDC32;LLPH;NDUFV3;HEXIM1;MPST;GSTM2;DR1;GSTM1;PDHA1;ZBTB14;CBX3;HSPA4;SMARCA5;IRF2BP2;ASNS;HSPA2;FAM136A;LSM5;EIF2S1;PTRHD1;COPRS;GLUD1;ALDH6A1;EIF5;ADI1;MAFF;RFXAP;GNAS;BLMH;NIT2;RAB9;BTG3;GSK3A;PHF23;DPY30;SMG8;PQBP1;IRF2BPL;MED11;LASP1;MAP1LC3A;SERP1;SUMO1;CSRP1;SUMO3;SUMO2;PBK;METTL18;COA6;COA5;ACTR3;CCT3;KLF10;ATMIN;NME2;CACYBP;PLAAT3;YWHAZ;MLF1;HADHB;HPDL;PSMA3;ARL4A;PSMA4;DDAH1;MED21;NUP50;TNNT2;CAT;TCP1;STRAP;HNRNPH2;PFDN2;PTMA;PRPS2;TSEN34;ZSWIM1;ZFP422;PCNA;DCAF12L1;NOL7;CSTF2T;ABRACL;CAPG;TCEAL8;RIDA;PARD6B;RBBP4;ALDH1B1;OXCT1;USP1;PDE6D;RBBP7;EMC6;EXOSC3;CCT7;POLR2J;TCEAL9;GADD45GIP1;TIMM8B;CYB5A;FAHD1;NDUFA5;CNBP;MID1IP1;CAVIN3;GSR;PSMC5;UFM1;KBTBD6;FABP5;PSAT1;NEDD4;GLOD4;CCNG1;TCEA1;CTNNB1;SPRY2;EIF3F;CDO1;KBTBD7;RAN;TOMM5	179	0.0964959568733154
Downregulation	HDSigDB_Mouse_2021	1	Nucleus Protein Composition PMID16615899	34/182	1.71081492348214e-08	1.08719529008381e-07	3.39798643264779	60.76860708351	RAB7;RALB;SF3B6;EIF4A3;SNU13;PRPF19;LMNB1;FBL;PTBP1;CYB5R3;TRIM28;SUMO1;SNRPD1;OXCT1;LMNA;RALY;SNRPB2;RBBP7;HNRNPA1;HNRNPA0;NPM1;ATPIF1;SMARCA5;PYCR2;KRT10;HNRNPAB;H1F0;HNRNPK;SARNP;MCM4;HNRNPC;VIM;NOP10;ARF6	34	0.186813186813187
Downregulation	HDSigDB_Mouse_2021	1	Mouse Cortex Corticospinal Neuron Markers PMID19013282	403/4935	1.81737120708976e-08	1.15181381596788e-07	1.42307249775362	25.3638333612708	PNMT;GLDC;PNMAL2;GHITM;MICOS13;PHB2;PSMD8;CAPNS1;CLP1;DPYSL2;PSMD2;AP1S1;PRKACA;GSTK1;TSPYL3;PIH1D1;HPCAL1;MTHFD2;ETHE1;UQCRC1;ACOT2;ACOT1;NHLRC1;UQCRC2;CGGBP1;LIPT2;CTBP1;MEPCE;ADH5;CIAO1;BLOC1S4;PRDX3;PRDX2;LDHA;PRDX5;CYB5R3;PRDX1;PRELID1;JUP;PMM1;IRF2BP1;MAD2L1BP;PA2G4;EHD1;GLUD1;EHD4;HNRNPK;EIF6;HNRNPF;HNRNPC;GSTM5;ARF4;BTG3;MOCS3;ARPC1A;CLTB;PYGM;SMG8;ATIC;RFK;ANXA6;SPIN1;TSPO;NEFM;TIGD5;TPI1;TIMM29;EXOC8;ANXA2;GSTO1;PGAM1;ANXA5;DDB1;HADHB;HADHA;TUBB2B;PSMA4;PSMA1;MED21;ADSSL1;GARS;TKT;PAFAH1B3;ARF5;ARF6;KANK2;OAT;ECHS1;ATP5A1;NOC4L;PSMB6;PSMB7;PSMB4;PSMB5;PSMB3;UCP2;AP2S1;HARS;CDKN2D;TIGAR;GSR;TUBB4B;TUBB4A;ARCN1;PSMC4;APEX1;NFIC;CIAPIN1;EEF1AKMT1;MTCH1;RAB3D;TUSC2;BZW1;TUBB6;TUBB5;RUVBL2;RUVBL1;CHP1;CLBA1;MB21D2;TMSB10;AP2M1;RAB2A;ZFP213;FKBPL;AIP;TLE5;CLIP3;PYGO2;ARMCX2;FSCN1;FKBP4;ZFP575;SQSTM1;ZFP574;SNRPB;LRRC59;CNP;ABHD8;FOXO4;PHB;ACAT1;STIP1;BAG5;ATG101;BTBD2;NDN;ZKSCAN4;ANKRD34A;COA3;GOT1;GOT2;ASNS;HPS6;EEF2;SERPINB6A;ARPC3;NIT2;RNF187;SLC25A3;NXT1;HSP90AB1;WDR1;UFSP1;PTBP1;CAPZB;SPR;GYG;WDR6;PGM5;PGM1;METTL18;NKX3-1;IDH3A;AHSA1;KCNAB2;ARL4A;PKM;CTDSP2;PCCB;MCM3;MCM4;MCM5;SLC25A5;MCM2;PRPS2;PRPS1;ITIH2;GTF3C4;NDUFB7;ZFP428;NDUFB4;RAB1B;HSD17B10;F8A;PPM1G;DNAJB1;RBBP4;PUF60;TTC30A1;SEC23B;CCDC71;ATP9A;NDUFA9;MARCKSL1;NDUFA7;SLC35A4;FEM1B;ERAP1;HNRNPAB;PFKL;SLC25A39;PSAT1;IMPDH2;GLOD4;DNAJA2;BCOR;EIF3C;ZFP553;CDO1;TRIM32;EIF3D;SPG21;RTCB;EIF4A3;PITPNA;NUBP2;PNP;TRIM28;PPP2R1A;SNRPD3;MYOZ1;PELO;GLUL;SEPHS2;SOX4;ABT1;PAQR4;FBXO2;RRAGA;KARS;PPA1;PDE12;CDC37;CSNK2B;CCDC86;TAGLN2;SUCLG1;VDAC1;PFN1;EZR;CUTA;C2CD4B;ATP5B;ATP5D;VAT1;WWTR1;MAGEE1;SIAH2;PYCR2;PAICS;CCT6A;ID1;RNPS1;RAB7;ACY3;FEN1;CITED2;CETN2;GDI2;AKR1B3;ZCCHC18;PRPF19;UCHL1;MAP1LC3A;ACADL;C1QBP;CHAMP1;NANS;HRAS;RAB8A;CCT3;ATMIN;PARP1;TSC22D1;PRMT1;NCOA4;RHOA;MLF2;STRAP;ALDOA;UMPS;PCNA;AHCY;SSNA1;HSD17B4;CRIP2;CRIP1;LCMT2;CCT8;EMC6;CCT7;CCT5;SPRYD4;PTGES3;RAB11A;KBTBD4;KBTBD6;CTNNB1;ACTR10;PNPLA2;ACAA2;NDUFA10;NUCKS1;TXN2;NARS;FBL;CCND3;HCFC1R1;BANF1;BORCS6;SDHC;SDHA;SDHB;TIMM8A1;TUFM;GPRIN1;UBE2V1;ATP6V1A;COPB2;VCP;RBM8A;PSMD13;KLHL11;KLHL13;NDUFV2;NDUFV1;HSPA9;HSPA8;PDHA1;HSPA4;MSN;EIF2S1;QDPR;GRHPR;H1F0;ARHGAP31;UBE2S;GNB1;UBA1;BLMH;GALK1;SWSAP1;DYRK3;ACADVL;ZMYND19;YWHAB;HSPB1;TRIAP1;HK1;IRF2BPL;LASP1;CPT2;ALDH2;MFSD5;UQCRFS1;NOS1;YWHAG;BCKDHA;HSDL2;MSL3L2;FH1;PJA1;EEF1D;PALLD;DDAH2;NUP50;ALDH1A2;CAT;AKT1S1;DDX28;TSEN34;DDX25;IER5L;HSPD1;PDLIM1;RAB40B;RASD1;ALDH1B1;OXCT1;GNG7;TDG;CRYM;ABCF1;RRM2;FAHD1;TAF10;SUOX;SOD2;ASB8;VIM;RAN;LNX2	403	0.081661600810537
Downregulation	HDSigDB_Mouse_2021	1	Friedreich Ataxia iPSCs Expression Vs IPS-J1-12-BJ1-iPS12 Cell Line GSE22651	237/2623	1.85226574040482e-08	1.17079043056604e-07	1.54140000764918	27.4435036554804	IFITM1;FAM89A;TESK1;NUDT2;GCSH;SNRPD2;ZMIZ1;STMN1;SOX9;CCDC92;IER5;SEPHS2;GSTK1;ACTN3;NSMCE1;BOLA1;CD3EAP;SOX12;FNDC5;RRAGA;PPP1R3B;BOLA2;TXNIP;TAGLN2;VDAC1;UQCRC2;EIF1A;EZR;SMIM3;ANP32A;EPAS1;MEPCE;ARPP19;TRP53RKA;GNG10;RNF213;S100A16;ATP5E;FAM43A;S100A10;BTF3;GSTM2;GSTM1;JUND;JUP;THAP12;DDIT4L;PAICS;PTRHD1;ARL2BP;PPP1R1B;HNRNPC;CALM1;CDKN1C;BTG3;MOCS3;CETN2;PHF23;ZCCHC18;PQBP1;TRMT112;UBL5;HEY1;ACADL;CSRP1;TMSB4X;CHAMP1;PBK;RNF113A2;NEFM;RNF113A1;NANS;CCT3;FOXD1;ANXA2;TSC22D1;TSC22D3;NME2;CACYBP;MLF1;NME1;HADHB;PSMA6;PSMA3;TUBB2B;TUBB2A;PSMA1;MED21;CDC42EP4;TNNT2;CDC42EP3;ADSSL1;SDHAF4;CRYAB;PTMA;SF3B4;ZSWIM1;PCNA;SF3B6;DCAF12L1;ABRACL;TIMM10;UNG;PURB;SERTAD3;SERTAD2;LCMT2;EMC6;EXOSC3;CCT7;TCEAL9;CAR2;GSN;CAVIN3;GSR;TUBB4B;RAB11A;FKBP1A;PSMC5;PSMC3;FABP5;APEX1;CCNG1;TCEA1;HDGF;TOMM5;NDUFA10;PEBP1;AMOT;NUDT11;NUDT10;ZFP36;CHCHD2;HMGN5;BASP1;ARHGDIB;HCFC1R1;PIM1;NUDT15;PHLDA1;RAB2A;NANOS1;EIF1AX;ZBTB33;SHISA2;TIMM8A1;MAF;S100A6;NHP2;FKBP4;SNRPC;PPIA;PSMD10;LRRC59;COPB2;RAB5C;UQCRB;NDUFB10;ABHD4;PSMD13;SPATA2;FBXO46;ACAT1;ENHO;SLC9A3R1;ALDH3B2;BAG5;UBC;NDN;BMF;COX14;CCDC32;NDUFV3;COA4;CBX3;HSPA4;GOT2;HSPA2;LSM5;COPRS;NFKBIA;RCAN1;MAFF;BLMH;DYNLRB1;WDR1;CBY1;HSPB1;YBX1;SUMO3;SUMO2;NUP62;WDR6;PGM5;YWHAG;METTL18;COA6;AHSA1;EDF1;TENT5A;YWHAZ;ARL4A;PALLD;NUP50;CAT;MYH9;MCM5;CEBPA;ZFP422;RALB;HPGD;ZBTB45;CXXC5;HSPD1;SELENOH;PARD6B;RASD1;ALDH1B1;TDG;GNA12;PDE6D;HNRNPA1;POLR2J;CCDC71;ATP9A;CYB5B;TIMM8B;POLR2M;CYB5A;FAHD1;MID1IP1;SOD1;UFM1;TAF7;SPRY2;VIM;CDO1	237	0.0903545558520778
Downregulation	HDSigDB_Mouse_2021	1	Genes Down-Regulated In R6/1 Good Vs WT GSE135057	225/2463	1.88564352785832e-08	1.18870967996188e-07	1.55651570279586	27.6848289319057	POP5;TLNRD1;CCNI;GLDC;TESK1;GHITM;PNP;SCP2;ZMIZ1;FTH1;AP1S1;SOX9;IER5;JUNB;GLUL;FBXO2;MED9;PPP1R3C;RBP1;DDIT4;BOLA2;PADI2;KCTD11;VDAC1;LAP3;KCTD12;TRIB1;EZR;ANAPC13;CRABP2;EPAS1;ATP5K;ARPP19;ATP5L;ATP5E;ATP5D;FAM43A;S100A10;WWTR1;GSTM1;JUND;PMM1;IRF2BP2;DDIT4L;NR2F6;GADD45G;GLUD1;ALDH6A1;PRXL2B;ID1;PPP1R1B;ID3;CALM3;CALM1;GSTM5;GPR27;CSRNP1;BTG3;DAZAP2;CDKN1A;LRRC10B;PYGM;COX7C;MEOX1;BBC3;PTMS;LIMD2;C1QTNF4;TRIM8;HEY1;CSRP1;ZFP385A;TMSB4X;CHMP1B;NEFL;NEFM;ELOB;HRAS;DUSP4;NUDC;DUSP1;DYNLL1;DYNLL2;DUSP6;RHOA;DUSP7;MLF2;RHOB;FAM222A;CDC42EP4;CDC42EP3;PABPC1;CRYAB;PTMA;ARF5;AVPI1;TIMM13;CRIP2;ZFP706;UQCR11;CRIP1;PURB;PPP2CA;SERTAD1;CKB;EGLN1;CAR2;IL33;GSN;RFLNB;KRT10;PPP1CA;FKBP1A;PDP1;PSMC5;FABP5;NFIC;TOMM7;MTCH1;ACAA2;RASL11B;RAB3D;FAM107A;RGS2;CCND1;FAM162A;ARHGDIB;PIM1;NUDT18;HMGN1;NANOS1;HBB-BT;HBB-BS;SHISA2;TLE5;TUFM;PCP4;MAF;FRMD6;MYCN;FSCN1;NHP2;ANKRD40;UBE2V1;ZFP574;JCAD;RTN2;NDUFB10;ABHD4;ABHD8;NREP;NDRG2;CPLX2;ACAT2;ZFP36L2;CNN3;ENHO;SLC9A3R1;BAG5;ZMAT3;CHCHD10;MSN;DRAP1;QDPR;SEM1;ARPC2;IFT27;NIT2;NES;SLC25A1;ALAS2;GSK3A;SOWAHB;BRK1;HSPB1;DBI;HBA-A2;YBX1;RND2;UFSP1;NRGN;PPP1R9B;IRF2BPL;HEBP1;ALDH2;NOS1;ACTR3;KLF10;KLF13;HMGCS1;KCNAB2;YWHAZ;KLF16;ARL4D;SMDT1;DDAH1;TRNP1;DNAJC8;MTPN;CEBPA;IER5L;CXXC5;CYGB;RAB40B;OXCT1;GNG7;FAM241A;GNA12;RALY;CRYM;SMIM10L1;MID1IP1;TAF10;EPOP;UFM1;SBK1;DES;JSRP1;RAB15;RAB13;SARDH;SPRY2;SPRY1;BCOR;TPT1	225	0.0913520097442144
Downregulation	HDSigDB_Mouse_2021	1	Probable Astrocyte-Enriched Genes PMID18171944	236/2611	1.9414195836103e-08	1.22061592969541e-07	1.54157884740341	27.3742183991734	GLDC;LGALSL;ATP5C1;GHITM;GCSH;ALKBH5;LGALS1;PNP;SCP2;SOX9;JUNB;GLUL;IER2;GSTK1;ENDOG;PAQR4;FBXO2;FNDC5;LRATD1;PPP1R3C;RBP1;DDIT4;FDX1;IGTP;ACOT2;TXNIP;ACOT1;SUCLG2;SUCLG1;LAP3;EZR;MYL9;KCTD15;SMIM3;EPAS1;C2CD4B;BCL10;AARD;TRP53RKA;RNF213;CYB5R3;S100A16;PRDX1;RRS1;HEXIM1;WWTR1;GSTM1;PMM1;ST13;THAP12;IRGM1;IRF2BP2;DDIT4L;PAICS;AIF1L;GADD45G;GLUD1;ALDH6A1;EIF5;ID1;ANP32E;ID3;MAGED2;GSTM5;RAB9;CSRNP1;DAZAP2;BTG1;SPIN4;BMYC;PYGM;HEY1;ACADL;CSRP1;ZFP385A;SH3PXD2B;ANXA6;SPIN1;TSPO;PHGDH;LMCD1;TRP53INP1;ANXA2;DUSP1;TSC22D3;ANXA5;DUSP6;VAMP8;HADHB;NSA2;RAP2B;CDC42EP4;FAM32A;KANK2;OAT;ECHS1;ZFP703;NIP7;HSD17B4;CRIP2;UQCR10;CRIP1;PURB;RIDA;SH3BGRL;LMNA;USP1;CKB;EXOSC3;CAR2;IL33;CAVIN3;GSR;RPA1;KRT10;PDP2;TTC30B;FABP5;GSTA4;CCDC8;NFIC;LAMTOR2;PNPLA2;ACAA2;NDUFA12;FAM107A;CIB1;TXN2;AMOT;CCND3;ZFP36;TUBB6;CCND2;HMGN5;CCND1;SALL2;FAM162A;NUDT19;COTL1;CLBA1;HADH;HMGN1;S100A1;EIF1AX;CTNNBIP1;SDHC;SDHA;TIMM8A1;PDGFRL;SAP30;LIX1;S100A6;ANKRD40;ISCU;ABHD4;GLO1;ABHD8;NDRG2;ACAT2;ZFP36L2;NPAS3;CNN3;ENHO;SLC9A3R1;SOCS3;EIF4EBP1;EIF4EBP2;MPST;HSPA8;PDHA1;CHCHD10;MSN;HSPA2;HOPX;FAM217B;NFKBIA;FMC1;MAFF;ALPL;IFT27;MXD4;ACADVL;SOWAHC;ETFA;DBI;ETFB;FUNDC2;LASP1;SPR;CPT2;ALDH2;EFHD2;PGM1;COA5;BCKDHA;HSDL2;HMGCS1;DTX3L;MSL3L2;ARL4D;DDAH1;PALLD;DDAH2;CTDSP2;PCCB;CAT;MCM3;MCM4;SLC25A5;PPP1R15A;PRPS1;CEBPA;SMIM27;CEBPB;CEBPD;TOB2;HSD17B10;GNG5;DDT;NT5DC2;TTC30A1;RRM2;TAF13;MID1IP1;ERAP1;SUOX;SOD1;PINK1;PSAT1;ASB8;RAB13;SARDH;SPRY2;VIM;OTUD1;KCTD12B	236	0.0903868249712754
Downregulation	HDSigDB_Mouse_2021	1	Ubiquitinated Soluble Proteins In The Brains Of Q175 Mice PMID31138642	36/201	2.06612611794833e-08	1.29557616520686e-07	3.2293695131684	57.1437107500325	ATP6V1A;YWHAE;VCP;WDR1;GDI2;EEF1B2;FUNDC2;LDHA;HINT1;SFR1;BASP1;PSMD2;PGK1;CCT8;RBBP7;ATP9A;UBQLN2;VAT1;HSPA8;ACTR2;ANXA2;HSBP1;CBX3;UBE2E1;TBCB;YWHAZ;CCT6A;DNAJA1;MARCKS;TUBB2A;PSMC2;DNAJA2;GNAS;CALM3;PABPC1;SQSTM1	36	0.17910447761194
Downregulation	HDSigDB_Mouse_2021	1	Genes Up-Regulated In Friedreich Ataxia iPSCs Expression Vs HDF Cell Line GSE22651	326/3850	2.18272133244494e-08	1.36506699203699e-07	1.45890632164196	25.7352655541925	IFITM1;CCDC89;FAM89A;PITPNA;TESK1;UBE2L6;MICOS13;SOGA1;IFIT2;UXT;LGALS1;SCP2;CAPNS1;TFG;ZMIZ1;DPYSL2;FTH1;AP1S1;CCDC92;IER5;JUNB;GSTK1;GRCC10;IAH1;HPCAL1;NSMCE1;EID1;MYL6;RRAGA;PPP1R3C;ETHE1;PSME1;ACOT2;SPIN2C;TXNIP;ACOT1;TAGLN2;MGARP;KCTD12;MYL9;CGGBP1;TSPYL5;CUTA;SMIM3;ANAPC13;GYPA;CRABP2;EPAS1;ZFP503;NAIF1;TWIST1;TWF1;VPS26A;PIK3R1;GABARAP;MYL12A;MYL12B;SNX3;TRP53RKA;LDHA;PRDX5;RNF213;CYB5R3;S100A16;ATP5E;HMOX1;FAM43A;SERF2;S100A11;S100A10;VAT1;WWTR1;GSTM2;GSTM1;JUND;PMM1;H3F3B;GADD45B;GADD45A;SIAH2;H3F3A;IRF2BP1;IRF2BP2;GNG11;EIF1;EHD1;MEX3B;RNF227;ARL2BP;ANP32B;CALM1;RTL8B;GSTM5;INKA1;ARF4;BTG3;DAZAP2;RAB7;CDKN1A;BTG1;CLIC3;PPP1R11;CITED2;CETN2;ARPC1B;ARPC1A;CLTB;AKR1B3;MEOX1;PTMS;TRIM8;MAP1LC3B;MAP1LC3A;CSRP1;GUK1;TMSB4X;SH3PXD2B;ANXA6;TSPO;SH3BGRL3;LMCD1;HRAS;TRP53INP1;FOXD1;ATMIN;ANXA2;DUSP1;GSTO1;HSBP1;TSC22D3;ANXA5;RHOG;NME2;RHOA;RHOB;HADHA;CDC42EP4;CDC42EP3;CDC42EP2;TAX1BP3;CRYAB;AI837181;VAMP3;AVPI1;KANK2;OAT;ZFP703;CRIP2;ZFP706;UQCR10;CRIP1;CENPB;PURB;SH3BGRL;SERTAD1;SERTAD2;TCEAL3;LMNA;TCEAL1;AP2S1;SCAND1;SAMD4;TCEAL9;EGLN1;CDKN2D;GSN;CAVIN1;CAVIN3;KRT10;GTF2H5;ARCN1;FKBP1A;KLHL9;LBX2;TTC30B;NEDD4;NFIC;ACTR10;EEF1AKMT1;CCDC71L;TUSC1;CIB1;ACTG1;AMOT;CCND3;ZFP36;TUBB6;CHCHD2;MPC2;ARHGDIA;ARHGDIB;HCFC1R1;NUDT18;CLBA1;TMSB10;PHLDA1;CMTR2;PHLDA3;RAB2A;BNIP3L;ZFP213;TPM4;AIP;ZBTB33;PDGFRL;HIC1;TLE5;CLIP3;FRMD6;ZFP46;S100A6;CHMP4B;SQSTM1;ISCU;ATP5MD;COPB2;RAB5C;CNP;ABHD4;AK1;ACAT1;CNN2;SOCS3;ZMAT3;ZMAT5;NDN;CCDC32;MSC;ATP6V1F;ANKRD34A;ZFP358;TRAPPC1;DSTN;MSN;DNAJC12;ARPC4;EIF2S1;DRAP1;COPRS;NFKBIA;RCAN1;DAP;ARHGAP31;SERPINB6A;ARPC3;MAFF;DYNLRB1;MXD4;DYRK3;WDR1;CBY1;ILK;BRK1;DBI;HEBP1;FUNDC2;LASP1;LBH;GYG;MFSD5;BCL7C;EFHD2;SNAP29;NKX3-1;SMIM11;KLF10;ACTR2;HSDL2;DTX3L;LIX1L;TENT5A;TENT5C;PJA1;ARL4D;SMDT1;IFT43;PKM;DDAH1;PALLD;PPDPF;CTDSP2;CAT;TRNP1;MYH9;NAA38;PFDN5;CHMP5;PPP1R15A;TSEN34;MTPN;CEBPB;ZFP664;RALB;CEBPD;ZFP428;DCTN3;IER5L;GLRX;CXXC5;SLFN9;F8A;RAB40B;MCRIP1;SVBP;FAM241A;GNA12;TTC30A1;PCBD1;CCDC184;ATP9A;UBQLN2;CHURC1;FAHD1;ERAP1;SOD2;PNRC1;PINK1;UFM1;MARCKS;ASB8;EIF3F;VIM;TRIM32;TPT1;KCTD12B;FAM50A	326	0.0846753246753247
Downregulation	HDSigDB_Mouse_2021	1	Genes Changed In WT Treated With PLX3397 Vs Control GSE136158	261/2962	2.92831238905051e-08	1.82652519464787e-07	1.50492251752846	26.1047689365908	POP5;IFITM1;POP7;EIF4A3;PHB2;SOGA1;NUBP2;IFIT2;TRIM28;SNRPD2;SNRPD1;PPP2R1A;PSMD2;FTH1;AP1S1;SNRPD3;CCDC92;IER5;SEPHS2;SOX4;ABT1;IAH1;PIH1D1;TALDO1;CD3EAP;MIF;MYL6;KARS;PPP1R3B;CDC37;CSNK2B;UQCRC1;SUCLG1;KCTD12;AURKAIP1;PFN1;MYL9;CGGBP1;BEX1;CRABP1;PIK3R1;OAZ1;MYL12A;CIAO1;SNX3;ATP5B;LDHA;ZNHIT2;ATP5D;S100A10;PRELID1;GSTM1;JUP;IRF2BP1;THAP12;DDIT4L;PYCR2;EIF1;THAP11;EIF5;ID1;PPP1R1B;NOL12;CALM2;GSTM5;ARPC1A;PQBP1;PTMS;LIMD2;C1QTNF4;MAP1LC3B;ANXA6;TSPO;SH3BGRL3;PHGDH;ELOB;HRAS;TRP53INP1;CCT3;TPI1;PRMT1;SRP9;CTTNBP2NL;MLF2;PSMA5;TCP1;GARS;ALDOA;ARF5;AVPI1;SF3B5;CSTB;PCNA;AHCY;GSTP1;SSNA1;ATP5A1;TIMM13;NOC4L;CRIP2;UQCR11;TIMM10;COX5B;CRIP1;PSMA7;PSMB6;PURB;PSMB4;SH3BGRL;PSMB5;PSMB2;SERTAD1;PSMB3;CKB;CCT7;SAMD4;GINS2;SF3A2;MDH1;MDH2;KRT10;PPP1CA;MZT2;PSMC3;PSMC4;PSMC1;PSMC2;CCNG1;KBTBD7;EEF1AKMT1;CCDC71L;ACAA2;NDUFA10;PEBP1;COX6A1;ACTG1;TXN2;FAM162A;RUVBL2;ARHGDIA;RUVBL1;CFL1;NUDT18;BANF1;AP2M1;EIF1AX;SSU72;AIP;SDHC;ZBTB33;HBB-BS;RPP25L;TUFM;ARMCX4;TMEM256;PCP4;MAF;S100A6;NHP2;SELENOW;CHMP4B;GEMIN6;SNRPC;ZFP574;SNRPB;UQCRB;NDUFB10;PSMD13;KLHL11;HSPBP1;NPAS3;ATG101;UBC;PGK1;BMF;COX14;NDUFV2;NDUFV1;MPST;COA3;HSPA8;DR1;GOT2;CHCHD10;ASNS;TBCC;LSM4;LRFN3;SEM1;COPS6;LSM7;ARPC2;ARPC3;UQCRQ;NIT2;SLC25A3;HSP90AB1;SOWAHC;HSPB1;ETFB;TRIAP1;ATP5G3;NRGN;HEBP1;ALDH2;MFSD5;NUP62;METTL18;EIF5A;BCKDHA;HSDL2;GPX1;AHSA1;TENT5C;KLF16;NDUFS8;PKM;PPDPF;AKT1S1;DNLZ;MCM5;PFDN2;SLC25A5;DCTPP1;PFDN6;PRPS2;DDX28;NDUFB7;HPGD;NDUFB3;DCTN3;IER5L;ZBTB45;HSD17B10;MIEN1;PUF60;DDT;TNNI1;POLR2F;RALY;ROMO1;RBBP7;POLR2J;ABCF1;NDUFA9;GADD45GIP1;CYB5A;NDUFA7;SLC35A4;NDUFA5;CNBP;TAF10;ERAP1;JSRP1;RBM42;SPRY2;EIF3C;NOP53;EIF3D;KCTD12B;EIF3B	261	0.0881161377447671
Downregulation	HDSigDB_Mouse_2021	1	Genes Up-Regulated In Human Asymptomatic HD BA9 Vs Control GSE129473	25/111	2.94033564984733e-08	1.82919828322082e-07	4.28342103326464	74.2837600667014	PPP1R15A;CSRNP1;DYRK3;CEBPB;NXT1;EIF4A3;IER5L;HSPB1;RGS2;PNP;SERTAD1;UBC;LMNA;IER5;JUNB;IER2;DUSP2;GADD45B;HSPE1;TENT5C;GADD45G;MYL6;NDUFAF8;MAFF;TRIB1	25	0.225225225225225
Downregulation	HDSigDB_Mouse_2021	1	Genes Down-Regulated In HDACi-9b Treated PBMCs From Friedreich Ataxia Patients Vs Controls GSE30933	107/972	3.04626348872693e-08	1.89012254261167e-07	1.86763103586554	32.322651425806	ERCC6L;CCNI;TUSC2;SRP14;FAM107B;TOMM22;CCND2;CCND1;PTTG1;MPC2;RUVBL1;STMN1;PIM1;PCLAF;DENR;ABT1;TSPYL1;FBXO2;AIP;HBB-BT;SDHA;EID1;RRAGA;MYCN;PPA1;DDIT4;PSME1;ERH;CGGBP1;VCP;GYPA;SET;GLO1;ACAT2;MYL12A;CNN3;MYL12B;ATP5B;PRDX2;STIP1;LDHA;RRS1;EIF4EBP2;HSPA9;HSPA8;AKIRIN1;GOT2;THAP12;MSN;ASNS;PYCR2;EEF2;LSM5;PAICS;PTRHD1;NFKBIA;NACA;GNAS;DAZAP2;FEN1;HSP90AB1;NXT1;BTG1;MOCS3;MEOX1;CKS1B;HINT1;C1QBP;CHAMP1;ANXA6;PBK;PGM1;DUSP4;HSP90AA1;PRMT1;TENT5C;HPDL;PSMA3;PSMA2;MCM4;MYH9;DNAJC9;DCTPP1;PTMA;MCM2;ZFP422;NIP7;ODC1;NOL7;SLFN9;UNG;SELENOH;DNAJB1;OXCT1;DDT;POLR2D;USP1;CCT8;CCDC71;GINS2;RRM2;NDUFA5;KRT10;PSAT1;EIF3I;SPRY2;BCOR	107	0.110082304526749
Downregulation	HDSigDB_Mouse_2021	1	HD Grade 3 Markers In Human Caudate Nucleus (HG-U133A) GSE3790	211/2291	3.06060857641602e-08	1.89405200907002e-07	1.56501578778365	27.0780079639885	PNMT;IFITM1;PLEKHB2;GHITM;NUDT4;UXT;LGALS1;PPP2R1A;AP1S1;SOX9;SEPHS1;IER5;JUNB;GLUL;IER2;GSTK1;TSPYL1;MYL6;MTHFD2;SUB1;DDIT4;TXNIP;TAGLN2;VDAC1;LAP3;KCTD12;PFN1;EZR;TSPYL5;BEX4;BEX2;BEX1;CTBP1;PIK3R1;ARPP19;PRDX1;SERF2;S100A11;S100A10;WWTR1;H3F3B;GADD45B;ST13;H3F3A;PAICS;GNG11;GADD45G;ALDH6A1;HNRNPF;ID1;ID3;CALM3;ANP32B;CALM1;NOL12;CALM2;CDKN1C;DAZAP2;CDKN1A;BTG1;CETN2;ARPC1B;SNX10;MYL6B;UCHL1;SERP1;HEY1;CSRP1;RFK;ANXA6;NEFL;TSPO;NEFM;PHGDH;HRAS;RAB8A;ANXA2;DUSP1;ANXA5;PLAAT3;MLF2;VAMP8;TUBB2B;TUBB2A;CDC42EP4;TAX1BP3;CRYAB;PTMA;VAMP3;KANK2;GSTP1;ODC1;CAPG;CRIP1;UNG;USP1;SAMD4;TCEAL9;DYNLT1F;CDKN2D;CAR2;GSN;MDH1;CAVIN1;MDH2;PTGES3;RPA1;TUBB4B;TUBB4A;FKBP1A;PDP1;FABP5;ATP5MPL;ACTR10;FAM107A;CIB1;NUDT11;NUDT10;ZFP36;TUBB6;BASP1;ARHGDIA;ARHGDIB;HCFC1R1;PIM1;COTL1;PLS3;HADH;PHLDA1;HMGN1;RAB2A;SAP30;CLIP3;PCP4;MAF;S100A6;SNRPG;JCAD;RTN2;ATP6V1A;AK1;HSPBP1;ZFP36L2;NPAS3;CNN3;ZMAT3;BTBD2;NDN;GOT1;MSN;DNAJC12;HSPA2;NFKBIA;SERPINB6A;ARPC3;MAFF;YWHAE;ACADVL;WDR1;YWHAB;HSPB1;DBI;YBX1;RND2;NRGN;PTBP1;GYG;YWHAH;KLF10;HSDL2;GPX1;KCNAB2;YWHAZ;PJA1;EEF1D;PALLD;DDAH2;CTDSP2;CAT;MCM5;SLC25A4;CEBPB;ZFP422;CEBPD;TOB2;F8A;PDLIM1;DNAJB1;RAB40B;GNG5;CCDC85B;OXCT1;GNG7;NT5DC2;HNRNPA1;CRYM;UBQLN2;POLR2M;PPP1R14B;MID1IP1;FOXJ1;SOD2;HSPE1;HNRNPAB;RAB15;RAB13;SPRY2;VIM;NOP53;KCTD12B;FAM50A	211	0.092099519860323
Downregulation	HDSigDB_Mouse_2021	1	Genes Down-Regulated In Friedreich Ataxia iPSCs Expression Vs HMSC-bm Cell Line GSE22651	297/3461	3.3168366680342e-08	2.04725897734539e-07	1.47114303811019	25.3355387865691	IFITM1;POP7;MAML1;GLDC;JPT2;LGALSL;UBE2L6;PHB2;GCSH;FRAT1;FRAT2;TRIM28;SNRPD2;PEG12;SNRPD1;MAGOH;PCLAF;DENR;SOX8;SEPHS1;MYOZ1;SEPHS2;ATP6V1G1;CSNK2A1;PAQR4;ACTN3;PRORSD1;IMP3;DNAAF2;FBXO2;TALDO1;CD3EAP;FNDC5;CARHSP1;MTHFD2;BOLA2;TRIB1;EIF1A;EZR;EIF1B;BEX4;BEX3;BEX2;SET;BEX1;CRABP2;ANP32A;CDCA4;CRABP1;C2CD4A;SNU13;C2CD4B;ARPP19;ADH5;CIAO1;PRDX2;RNF213;PRDX1;RRS1;SERF1;LYAR;BTF3;GSTM2;GSTM1;H3F3B;ST13;H3F3A;SMARCA5;FAM136A;PAICS;PTRHD1;AIF1L;GADD45G;GLUD1;ALDH6A1;EIF5;ID1;PPP1R1B;RNPS1;HNRNPC;FEN1;SPIN4;PHF23;GDI2;SNX10;PRPF19;PQBP1;MED11;TRMT112;SERP1;C1QBP;NEFL;NEFM;PHGDH;CCT3;PARP1;PRMT1;NME2;CACYBP;PLAAT3;MLF1;NME1;VAMP8;PSMA3;TUBB2B;PSMA4;TUBB2A;PSMA2;MED21;PTRH2;TNNT2;TCP1;PTMA;ZSWIM1;ELOF1;PCNA;NIP7;DCAF12L1;HSD17B4;ABRACL;TMEM160;UQCR11;UNG;PPP2CA;RBM15B;PSMB5;USP1;CKB;EMC6;EXOSC3;CCT7;CCT5;CAR2;GINS2;ZFP830;CENPX;PBDC1;RPA1;NPM3;TUBB4B;FAM104A;TUBB4A;NUDT21;PSMC5;PHF5A;KBTBD6;FABP5;TCEA1;CTNNB1;KBTBD7;TOMM5;ERCC6L;ACAA2;RASL11B;PEBP1;CIB2;NUCKS1;IPO7;TOMM22;NUDT11;EEF1B2;NARS;CHCHD4;NUDT10;FBL;CCND2;HMGN5;SALL2;FAM162A;RUVBL1;HCFC1R1;PIM1;NRTN;NUDT15;MB21D2;EIF1AX;UBE2E1;SDHC;SHISA2;TIMM8A1;INIP;ATP5J2;MYCN;NCL;SLC25A51;ANKRD40;SNRPF;FKBP4;SNRPC;PPIA;SNRPB;UQCRB;NDUFB10;FBXO46;FOXO4;PHB;NDRG2;DNAJC28;ENHO;SLC9A3R1;SOCS1;BAG1;EIF4EBP2;BMF;ZKSCAN4;COA4;HSPA9;AKIRIN1;PDHA1;ZBTB14;BOD1;CBX3;HSPA4;CHCHD10;ASNS;HSPA2;LSM5;NACA;MAFF;GNAS;ALPL;CYCS;BLMH;ZCCHC3;ZMYND19;DPY30;HBA-A2;TRIAP1;YBX1;RND2;LMNB1;CKS1B;IRF2BPL;PTBP1;SUMO3;SUMO2;NUP62;ALYREF2;ACP1;YWHAG;METTL18;COA5;AHSA1;EDF1;TENT5B;HPDL;ARL4A;NUP50;TRNP1;MCM3;MCM4;MCM5;SLC25A4;PFDN6;MCM2;DDX28;PRPS1;ZFP422;DDX25;NDUFB4;ABHD17C;TOB2;PPM1G;HSPD1;PDLIM1;PARD6B;RBBP4;ALDH1B1;GNG7;POLR2D;PDE6D;HNRNPA1;CRYM;POLR2J;HNRNPA0;ABCF1;TIMM8B;POLR2M;CYB5A;RRM2;NIFK;CNBP;MID1IP1;HSPE1;HNRNPAB;SLC25A39;SBK1;JSRP1;CDKN2AIPNL;RAB15;PSAT1;GLOD4;TAF7;SPRY2;BCOR;CDO1;RAN	297	0.0858133487431378
Downregulation	HDSigDB_Mouse_2021	1	Genes Up-Regulated By HSP90 Inhibitor In Quadriceps Of WT Mice GSE95602	23/98	4.61868891675982e-08	2.84338036438026e-07	4.51424960505529	76.248248334941	CCT3;ANKRD34A;HSP90AA1;RBM8A;ST13;PTGES3;HSPB1;AHSA1;CACYBP;HSPE1;NPAS3;HSPD1;CCT6A;DNAJA1;STIP1;PTBP1;DNAJB1;HMOX1;FKBP4;TRIB1;UMPS;CCT7;PHLDA1	23	0.23469387755102
Downregulation	HDSigDB_Mouse_2021	1	Genes Changed In HDACi 106 Treated Vs Untreated Friedreich Ataxia Carrier Blood Cells GSE30933	186/1974	4.69357063966504e-08	2.88197428368004e-07	1.59605286375778	26.9325734935012	IFITM1;PEBP1;RTL6;NUCKS1;MICOS13;IPO7;TXNDC17;AMOT;CCND2;PNP;CCND1;PTTG1;SNRPD1;RUVBL2;HCFC1R1;CHP1;NRTN;BANF1;DENR;SOX8;PELO;IER5;GLUL;BORCS6;CMTR2;RAB2A;ENDOG;ZFP213;PAQR4;TPM4;FBXO2;NSMCE1;SOX12;SHISA2;RBX1;CLIP3;ARMCX4;FRMD6;ARMCX2;MTHFD2;PDE12;CDC37;SUB1;DDIT4;GEMIN6;UQCRC2;LAP3;SNRPF;SNRPC;SQSTM1;RTN2;ANAPC13;BEX3;VCP;RAB5C;NDUFB10;EPAS1;AK1;ABHD8;FOXO4;NDRG2;ZNHIT2;BTBD1;RRS1;HMOX1;CCDC32;FAM43A;ATP6V1F;COA4;HSPA9;NFE2;GSTM2;DR1;GSTM1;JUP;BOD1;HSPA4;ASNS;DNAJC12;HSPA2;PTRHD1;NR2F6;DRAP1;QDPR;COPRS;CCT6A;ALDH6A1;MEX3B;ARL2BP;ADI1;ID3;ALPL;PHF13;CALM3;MAGED2;DYNLRB1;CALM2;GSTM5;GALK1;CDKN1C;DAZAP2;COX7B;DYRK3;ACADVL;ZMYND19;SOWAHC;CETN2;GDI2;ETFA;MYL6B;NRGN;PPP1R9B;HEBP1;TUBA1C;TUBA1B;TUBA1A;C1QBP;WDR6;NANS;ALYREF2;ACTR3;CCT3;BCKDHA;HSP90AA1;FOXD1;ANXA2;DTX3L;DUSP1;PLAAT3;TENT5C;FH1;GCHFR;ARL4A;PSMA4;CDC42EP4;PPDPF;PCCB;TCP1;TRNP1;MCM4;STRAP;MCM5;PAFAH1B3;AI837181;VAMP3;AVPI1;CHMP5;DMAC1;NIP7;ODC1;CRIP2;TIMM10;CRIP1;UNG;PSMB5;SERTAD1;DDT;NT5DC2;UCP2;POLR2D;PCBD1;CKB;EXOSC3;MAPK6;SAMD4;TCEAL9;NDUFA9;MARCKSL1;TIGAR;SPRYD4;CAVIN1;PBDC1;SOD2;TUBB4B;TUBB4A;FKBP1A;KLHL9;UFM1;SLC25A39;JSRP1;NEDD4;NDUFAB1;CCNG1;CTNNB1;HDGF;SPRY1	186	0.0942249240121581
Downregulation	HDSigDB_Mouse_2021	1	Genes Down-Regulated In Meclizine Treated STHdhQ111 Vs Control GSE129143	153/1551	5.14867040863705e-08	3.14876238297931e-07	1.66793167805114	27.9911330741306	ERCC6L;ACAA2;PLEKHB2;MAML1;RAB3D;SCX;SOGA1;NUDT4;ACTG1;AMOT;CCND3;TUBB6;TUBB5;SALL2;PTTG1;HCFC1R1;PCLAF;CHP1;PLS3;PRKACA;JUNB;TSPYL1;PAQR4;TPM4;FBXO2;SDHA;TLE5;CLIP3;VMAC;PYGO2;FRMD6;ZFP46;ARMCX2;FSCN1;TXNIP;KCTD11;TRIB1;CNP;NREP;DNAJC28;ZFP36L2;CNN2;SLC9A3R1;PRDX2;CYB5R3;BTBD2;EIF4EBP2;BMF;S100A11;SPTBN1;S100A10;ANKRD34A;TRAPPC1;JUP;MAGEE1;H3F3A;DNAJC12;GNG11;HOPX;AIF1L;GADD45G;GLUD1;ARHGAP31;EHD4;GNAS;ANP32E;ID3;PHF13;CALM3;AMOTL2;UBA1;MXD4;ACADVL;WDR1;ILK;HSPB1;MYL6B;PTMS;LMNB1;LIMD2;HK1;TUBA1B;LASP1;TUBA1A;CPT2;CSRP1;ZFP385A;SH3PXD2B;ANXA6;SPIN1;PBK;WDR6;SH3BGRL3;LMCD1;YWHAH;FOXD1;KLF13;ANXA2;TSC22D1;ATPIF1;LIX1L;TENT5A;DYNLL1;TENT5B;CTTNBP2NL;HADHB;HADHA;TUBB2B;RAP2B;DDAH1;PALLD;DDAH2;CDC42EP4;CTDSP2;CDC42EP3;CDC42EP2;MYH9;TAX1BP3;MCM5;CRYAB;KANK2;GTF3C4;CRIP2;GLRX;CXXC5;SLFN9;SERTAD3;UCP2;FAM241A;LMNA;BAK1;DYNLT1F;CDKN2D;MARCKSL1;RRM2;GSN;CENPX;CAVIN1;RPA1;RFLNB;SUOX;TUBB4B;PDP1;KBTBD4;TTC30B;CASTOR2;ASB8;NFIC;RAB13;SPRY1;VIM;BCOR;KCTD12B	153	0.0986460348162476
Downregulation	HDSigDB_Mouse_2021	1	Genes Changed In The Heart Of Dox Treated FRDAkd Vs WT Mice At 20 Wk GSE98790	68/533	5.15469984015648e-08	3.14876238297931e-07	2.18528440463924	36.6707590327864	CDKN1A;ACY3;ARPC1B;DPY30;SNX10;COX6A1;MEOX1;C1QTNF4;HMGN5;GYG;GUK1;SH3PXD2B;COTL1;SH3BGRL3;CLBA1;PGM5;PHGDH;TMSB10;LMCD1;PHLDA3;COA5;IDH3A;GSTK1;GSTO1;PGAM1;ANXA5;TIMM8A1;NME1;GCHFR;PSMA3;TUBB2B;MTHFD2;PSME1;ADSSL1;S100A6;GARS;FKBP4;EIF1A;CRYAB;PPP1R15A;RTN2;CSTB;EPAS1;CAPG;LAGE3;HSPD1;PRDX2;SH3BGRL;LMNA;HMOX1;ROMO1;POLR2J;EGLN1;VAT1;PMM1;SPRYD4;CAVIN3;ASNS;MARCKS;PFKL;PINK1;SERPINB6A;ADI1;PSAT1;CYCS;MAGED2;VIM;SPG21	68	0.127579737335835
Downregulation	HDSigDB_Mouse_2021	1	Expression In 9 Wk TIF-IA KO HD Mice GSE29647	92/806	5.6034514191306e-08	3.41406163784143e-07	1.93729421593199	32.3475788588227	ACAA2;RASL11B;PPP1R11;GLDC;NDUFA10;DBI;GHITM;COX7C;TXNDC17;CKS1B;EEF1B2;FBL;HINT1;UCHL1;LGALS1;CCND2;PNP;SPR;PTTG1;STMN1;NUDT19;ANXA6;SPIN1;PHGDH;DENR;ACTR3;TPM4;PIH1D1;TIMM8A1;SRP9;MYL6;ARL4A;TUBB2B;RAP2B;ARMCX2;ZFP46;CDC42EP3;NHP2;MCM3;PFDN2;LAP3;SLC25A5;PAFAH1B3;SNRPB;MTPN;SET;AHCY;NDUFB10;RBM8A;NIP7;TIMM13;NOL7;TWF1;ABRACL;CRIP2;ATXN7L3B;ARPP19;OAZ2;MYL12B;PRDX2;RIDA;LLPH;LYAR;HEXIM1;GADD45GIP1;BTF3;MDH1;GOT1;H3F3B;MAGEE1;DDIT4L;KRT10;LSM4;GFER;HIGD2A;SEM1;PDCL3;PFKL;EIF5;PHF5A;EIF6;GSTA4;RAB15;APEX1;CCNG1;LAMTOR2;VIM;EIF3C;NOL12;ACTR10;MXD4;CDC42SE2	92	0.114143920595533
Downregulation	HDSigDB_Mouse_2021	1	Genes Up-Regulated In Genes Changed In HDACi 106 Treated Vs Untreated Healthy Donor Blood Cells GSE30933	171/1786	6.0917239098561e-08	3.69699677320549e-07	1.61910975481427	26.8994840900753	PLEKHB2;MRFAP1;CIB2;FAM107B;AMOT;NUDT11;NUDT10;RGS2;ZFP36;FRAT1;CCND2;PNP;FRAT2;PEG12;STMN1;NRTN;SOX8;SNRPD3;CCDC92;PELO;IER5;SEPHS2;BORCS6;SOX4;BNIP3L;TSPYL1;FBXO2;UBALD2;HBB-BT;HBB-BS;SOX12;SHISA2;CLIP3;PYGO2;EID2;RRAGA;FRMD6;ARMCX2;DNAJC30;MORF4L2;DDIT4;MGARP;EZR;CGGBP1;ISCU;RTN2;BEX3;GLO1;AK1;ABHD8;FOXO4;PIK3R1;NDRG2;CDKN2AIP;CNN3;TMEM121;CNN2;BLOC1S4;SLC9A3R1;SOCS3;ZMAT3;FIGNL1;EIF2S3X;FAM43A;RAI2;SPTBN1;HEXIM1;NFE2;UBE2H;AKIRIN1;JUP;H3F3B;GADD45B;MAGEE1;GADD45A;H3F3A;MSN;IRF2BP2;ASNS;HSPA2;GNG11;EHD1;MEX3B;ID3;PHF13;CALM3;MAGED2;CALM2;GSTM5;MXD4;CDC42SE2;CDKN1C;CSRNP1;DYRK3;DYRK2;BRK1;HBA-A2;ETFB;ADO;NRGN;LBH;SERP1;SFR1;CHMP1B;SPIN1;RNF113A2;RNF113A1;ACP1;METTL18;COA5;KLF10;DUSP2;HSDL2;FOXD1;TSC22D1;DUSP1;TSC22D3;PLAAT3;DYNLL2;TENT5C;SSTR3;DUSP6;GCHFR;ARL4A;SMDT1;EEF1D;PALLD;DDAH2;CDC42EP4;PPDPF;CDC42EP3;TRNP1;MYH9;PAFAH1B3;SLC25A4;AVPI1;ZSWIM1;ZFP664;ZFP422;CRIP2;SLFN9;PURB;TCEAL8;DNAJB1;SERTAD2;TCEAL3;GNG7;PDE6D;SCAND1;CKB;POLR2J;TCEAL9;CDKN2D;CAR2;MARCKSL1;CAVIN1;RPA1;TUBB4A;FBXL14;PDP1;NUDT21;SBK1;RYBP;JSRP1;NEDD4;TAF7;CTNNB1;SPRY1;BCOR;LNX2;FAM50A	171	0.0957446808510638
Downregulation	HDSigDB_Mouse_2021	1	Role Of Sirtuin1 And PGC1-alpha In Oxidative Stress In HD CHDI120	17/57	6.09910635173495e-08	3.69699677320549e-07	6.23834512578616	103.634748473736	TXN1;GSTM2;GPX1;GSTM1;GSTP1;GSR;SOD2;TXN2;SOD1;PRDX3;PRDX5;SCP2;PRDX1;CAT;UCP2;TXNIP;HMOX1	17	0.298245614035088
Downregulation	HDSigDB_Mouse_2021	1	Genes Changed In Human Asymptomatic HD BA9 Vs Control GSE129473	25/115	6.19896262013209e-08	3.74791499590595e-07	4.09216772151899	67.9148381856206	PPP1R15A;CSRNP1;DYRK3;CEBPB;NXT1;EIF4A3;IER5L;HSPB1;RGS2;PNP;SERTAD1;UBC;LMNA;IER5;JUNB;IER2;DUSP2;GADD45B;HSPE1;TENT5C;GADD45G;MYL6;NDUFAF8;MAFF;TRIB1	25	0.217391304347826
Downregulation	HDSigDB_Mouse_2021	1	Genes Up-Regulated In Genes Changed In STHdhQ7/Q7 Cells Upon Heat Shock GSE38001	315/3737	6.6977783896596e-08	4.03917043702941e-07	1.44494285676568	23.868873573521	POP5;LGALSL;NUDT2;GHITM;MICOS13;SOGA1;NUDT4;TXNDC17;NUBP2;ALKBH5;PNP;CLP1;MAGOH;PCLAF;MYOZ1;IER5;JUNB;TSPYL3;GRCC10;ATP6V1G1;PRORSD1;DNAAF2;CD3EAP;SOX12;MYL6;BOLA2;TXNIP;MAGEB3;MGARP;TRIB1;EIF1A;EIF1B;CGGBP1;ANAPC13;SET;CRABP2;ATP5K;TWIST1;ATXN7L3B;SNU13;AARD;ARPP19;OAZ2;CDKN2AIP;ATP5L;ANAPC11;SNX3;BLOC1S4;GNG10;GRPEL1;ATP5E;HMOX1;SERF1;SERF2;BTF3;PRELID1;PMM1;SIVA1;GADD45B;ST13;SIAH2;H3F3A;TMA7;IRF2BP2;FAM136A;GNG11;GADD45G;MEX3B;EIF5;RNF227;ADI1;ID1;ID3;GRB2;HNRNPC;CALM1;RAB9;ARF4;BTG3;RAB7;CDKN1A;BTG1;SPIN4;CETN2;ARPC1A;CLTB;MED19;CLTA;PYGM;ADO;COX7C;ING1;BBC3;MAP1LC3B;SERP1;HEY1;CSRP1;RFK;SEC61G;CHMP1B;SPIN1;NEFL;HRAS;RAB8A;TRP53INP1;DUSP2;TIMM29;DUSP1;HSBP1;TSC22D3;CACYBP;PLAAT3;DYNLL1;SRP9;PSMA5;PSMA6;RAP2B;PSMA1;MED21;PTRH2;SDHAF4;FAM32A;TAX1BP3;RHOU;UMPS;VAMP3;AVPI1;FOXC2;ELOF1;SSNA1;SF3B6;NOL7;ZFP706;TIMM10;UQCR10;COX5B;RIDA;SERTAD3;SH3BGRL;UCP2;EMC6;MISP;TCEAL9;DYNLT1F;ZFP830;SPRYD4;MFAP1A;KRT10;COX6C;FAM104A;GTF2H5;RAB11A;KLHL9;PDP1;KBTBD4;RYBP;NDUFAB1;CCNG1;TOMM7;TCEA1;ATP5MPL;EEF1AKMT1;TOMM5;CCPG1OS;CCDC71L;RASL11B;TUSC2;RASL11A;CIB1;SRP14;BZW1;IPO7;CHCHD4;NUDT10;ZFP36;CHCHD2;PTTG1;FAM162A;MPC2;PIM1;CHP1;CLBA1;CMTR2;PHLDA3;NANOS1;BNIP3L;EIF1AX;ZBTB33;TIMM8A1;INIP;SAP30;RBX1;TMEM256;ZFP46;MORF4L2;SNRPG;SNRNP25;FKBP4;PSMD10;ATP5MD;RBM8A;GLO1;AK1;HIGD1A;DNAJC28;SOCS3;SYCE2;STIP1;EIF4EBP1;BMF;COX14;SAC3D1;RAI2;ATP6V1F;COA3;HSPA8;DR1;UBE2H;AKIRIN1;HSPA4;UQCC2;LSM5;EIF2S1;LSM3;FMC1;UBE2S;RHEB;MAFF;RFXAP;PDCL;CYCS;NIT2;NOP10;COPS9;DYRK3;ZMYND19;SOWAHC;CBY1;DPY30;HSPB1;HBA-A2;TRIAP1;YBX1;MEA1;HEBP1;FUNDC2;SUMO1;ALYREF2;SNAP29;COA6;SMIM11;HSP90AA1;SMIM15;GPX1;GLRX5;LIX1L;AHSA1;TENT5A;TENT5C;ARL4A;EEF1D;NUP50;C1D;DNAJC9;CHMP5;NDUFB9;PRPS1;MTPN;SMIM27;NDUFB8;CEBPB;NDUFB6;CEBPD;NDUFB4;DCTN3;NDUFB2;LAGE3;CDC42;DNAJB1;MIEN1;RBBP4;FAM241A;POLR2D;TNNI1;POLR2F;SNRPB2;POLR2G;HNRNPA1;MAPK6;POLR2J;CYB5B;TIMM8B;CYB5A;NDUFA7;NDUFA6;RRM2;NDUFA5;SMIM10L1;FEM1B;TAF10;FOXJ1;SOD2;HSPE1;GFER;ATOX1;DNAJA1;UFM1;SBK1;CDKN2AIPNL;INAFM2;EIF3H;TAF7;CDO1;NOP53;SPG21	315	0.0842922130050843
Downregulation	HDSigDB_Mouse_2021	1	Genes Down-Regulated In HD iPSCs After 80 D Of Differentiation GSE109534	383/4702	6.95220613312717e-08	4.18193773504138e-07	1.40866758974029	23.2171263229243	PNMT;IFITM1;POP7;TLNRD1;MAML1;GLDC;JPT2;EIF4A3;PHB2;NUDT4;GCSH;FRAT1;PNP;FRAT2;TRIM28;PEG12;CLP1;PSMD2;PCLAF;DENR;SMCO4;SNRPD3;SEPHS1;MYOZ1;GLUL;IER2;DLEU7;ABT1;TSTD3;CSNK2A1;ACTN3;IMP3;DNAAF2;FBXO2;PIH1D1;TALDO1;CD3EAP;MIF;CARHSP1;KARS;MTHFD2;PPP1R3B;PSME3;UQCRC1;PADI2;CCDC86;SUCLG2;VDAC1;MGARP;LAP3;TRIB1;EIF1A;PFN1;EZR;TSPYL5;LIPT2;SMIM3;SET;CRABP2;CDCA4;CRABP1;CEBPZOS;BCL10;AARD;OAZ1;ARPP19;OAZ2;ADH5;MYL12A;MYL12B;LDHA;RNF213;S100A16;PCBP1;PRDX1;RRS1;HMOX1;FAM43A;FADD;LYAR;S100A11;SPTBN1;VAT1;NFE2;GSTM2;PRELID1;GSTM1;JUP;SMARCA5;PA2G4;FAM136A;MEX3D;PAICS;PTRHD1;AIF1L;NR2F6;CCT6A;ALDH6A1;EHD4;HNRNPF;ID1;PPP1R1B;RNPS1;RAB9;FEN1;MOCS3;ARPC1B;PHF23;ARPC1A;GDI2;PYGM;ADO;C1QTNF4;TUBA1B;ATIC;TUBA1A;C1QBP;CHMP1B;SH3PXD2B;ANXA6;PHGDH;RAB8A;CCT3;PARP1;PRMT1;PGAM1;ANXA5;RHOG;NME2;CACYBP;PLAAT3;DUSP6;RHOA;VAMP8;GCHFR;HADHA;PSMA3;RAP2B;TNNT2;ADSSL1;CDC42EP2;PABPC1;TKT;UMPS;PTMA;VAMP3;ARF6;KANK2;SF3B4;ZSWIM1;ECHS1;PCNA;AHCY;NIP7;GSTP1;ATP5A1;DCAF12L1;TIMM13;HSD17B4;ABRACL;CAPG;COX5A;UNG;NT5C;PSMB4;RBM15B;UCP2;AP2S1;CCT8;EXOSC3;CCT7;CCT5;NPM1;GSN;YTHDF2;SPRYD4;CAVIN1;UTP3;CAVIN3;PTGES3;GSR;RPA1;RFLNB;NPM3;FAM104A;RAB11A;PPP1CA;FKBP1A;PDP2;APEX1;CCNG1;TCEA1;CTNNB1;MSRB1;ERCC6L;ACAA2;RASL11B;RAB3D;UBE2D1;CIB2;NUCKS1;IPO7;TOMM22;CHCHD4;FBL;TUBB6;TUBB5;HMGN5;CCND1;CAPN6;SALL2;RUVBL1;COTL1;CHP1;PLS3;NUDT15;MB21D2;PHLDA1;AP2M1;TPM4;EIF1AX;CTNNBIP1;SSU72;SHISA2;TIMM8A1;RPP25L;PDGFRL;TUFM;EEF1A1;MYCL;FRMD6;ARMCX2;MYCN;NCL;S100A6;ANKRD40;UBE2V1;GEMIN7;SNRPF;JCAD;SNRPB;VCP;ABHD4;GLO1;FBXO46;FOXO4;PHB;ZFP36L2;CNN2;SLC9A3R1;STIP1;SOCS1;BTBD2;UBC;PGK1;EIF4EBP2;BMF;EIF2S3X;MSC;COA4;MPST;DR1;AKIRIN1;BOD1;HSPA4;GOT2;CHCHD10;MSN;ZBTB12;HSPA2;EEF2;LSM4;GRHPR;UBE2S;ZFP593;ALPL;PHF13;BLMH;ZCCHC3;SLC25A1;SWSAP1;HSP90AB1;WDR1;YWHAB;HMGB3;RND2;LMNB1;CKS1B;HK1;HEBP1;PTBP1;SUMO1;CAPZB;CPT2;GYG;MFSD5;SUMO3;SUMO2;NUP62;EFHD2;NOS1;ALYREF2;PGM1;EIF5A;ACTR2;HSP90AA1;GPX1;DTX3L;GLRX5;TENT5B;KLF16;HPDL;ARL4A;PKM;NDUFS6;NUP50;CTDSP2;PCCB;TRNP1;AKT1S1;MCM3;MCM4;MYH9;MCM5;SLC25A5;MCM2;PRPS2;DDX28;PRPS1;GTF3C4;NDUFB4;PARD6G;CXXC5;TOB2;HSD17B10;SLFN9;PPM1G;HSPD1;PDLIM1;PARD6B;GNG5;ALDH1B1;CCDC85B;DDT;TDG;NT5DC2;POLR2D;GNA12;POLR2E;BAK1;HNRNPA1;CRYM;MAPK6;CCDC71;ABCF1;GADD45GIP1;POLR2M;CYB5A;SLC35A4;RRM2;CNBP;MID1IP1;ERAP1;SUOX;SOD2;HNRNPAB;SLC25A39;DES;CDKN2AIPNL;RAB15;PSAT1;IMPDH2;RAB13;DNAJA2;SARDH;SPRY2;SPRY1;EIF3C;NOP53;SPG21;RAN;EIF3B;LNX2	383	0.0814547001276053
Downregulation	HDSigDB_Mouse_2021	1	Genes Down-Regulated In Friedreich Ataxia iPSCs Expression Vs HES-2 Cell Line GSE22651	286/3337	7.43305194423083e-08	4.4598311665385e-07	1.46357388012952	24.0241908746274	LGALSL;UBE2L6;GCSH;SNRPD2;FTH1;SMCO4;SEPHS2;IER2;IAH1;PRORSD1;NSMCE1;DNTTIP2;TALDO1;MED9;CARHSP1;MTHFD2;ETHE1;FDX1;BOLA2;PSME1;ACOT2;SPIN2C;TXNIP;ACOT1;SUCLG2;UQCRC2;EIF1A;EIF1B;TSPYL5;BEX4;SET;ANP32A;TWF1;VPS26A;SNU13;ARPP19;GABARAP;CIAO1;ATP5L;SNX3;GNG10;RNF213;FIGNL1;PRDX1;SERF1;GSTM2;GSTM1;ST13;SMARCA5;IRF2BP2;GNG11;GADD45G;GLUD1;ALDH6A1;EIF5;ADI1;ID1;PSMG3;HNRNPC;RAB9;BTG3;COX7B;PHF23;SMG8;PQBP1;TRMT112;UBL5;UCHL1;MAP1LC3A;SERP1;CSRP1;RFK;TMSB4X;PBK;RNF113A2;TSPO;RNF113A1;NANS;LMCD1;CCT3;ATMIN;ATPIF1;NME2;CACYBP;PLAAT3;MLF1;HADHB;PSMA3;PSMA1;MED21;TNNT2;TCP1;STRAP;SDHAF4;HNRNPH2;PABPC1;CRYAB;PTMA;ARF6;AVPI1;ZSWIM1;CSTB;PCNA;SF3B6;DCAF12L1;NOL7;ABRACL;CAPG;ZFP706;COX5B;TCEAL8;RIDA;USP1;EMC6;EXOSC3;CCT7;TCEAL9;CAVIN1;UTP3;GSR;PDP1;NUDT21;PSMC5;PDP2;KBTBD6;FABP5;CCNG1;TCEA1;CTNNB1;KBTBD7;TOMM5;ERCC6L;ACAA2;TUSC1;NDUFA10;PEBP1;NUCKS1;ACTG2;NUDT11;EEF1B2;NARS;CHCHD4;NUDT10;RGS2;ZFP36;HMGN5;HCFC1R1;COTL1;CHP1;NUDT15;MB21D2;RAB2A;BNIP3L;EIF1AX;SDHB;TIMM8A1;VMAC;S100A6;SLC25A51;ANKRD40;UBE2V1;GEMIN7;FKBP4;SQSTM1;RTN2;PSMD10;ATP5MD;LRRC59;UQCRB;NDUFB10;PSMD13;FOXO4;CPLX2;DNAJC28;ACAT1;SOCS1;BTBD1;EIF4EBP1;COX14;CCDC32;LLPH;NDUFV3;MPST;DR1;UBE2H;AKIRIN1;PDHA1;CBX3;HSPA4;ASNS;DNAJC12;HSPA2;LSM5;EIF2S1;HIGD2A;COPRS;H1F0;SERPINB6A;RHEB;MAFF;RFXAP;BLMH;NIT2;CBY1;HSPB1;DBI;HBA-A2;YBX1;IRF2BPL;HEBP1;LASP1;SUMO1;SPR;SFR1;GYG;SUMO3;SUMO2;YWHAG;METTL18;COA6;NKX3-1;COA5;ACTR3;KLF10;ACTR2;HSP90AA1;AHSA1;EDF1;FH1;HPDL;ARL4A;DDAH1;NUP50;CAT;PFDN2;SLC25A4;CHMP5;PRPS2;TSEN34;RAB1A;CEBPB;ZFP422;CEBPD;HPGD;DDX25;ZBTB45;GLRX;F8A;HSPD1;CDC42;PDLIM1;PARD6B;MIEN1;RBBP4;ALDH1B1;OXCT1;FAM241A;PDE6D;BAK1;RBBP7;HNRNPA1;POLR2J;GADD45GIP1;TIMM8B;POLR2M;NDUFA8;CYB5A;FAHD1;MID1IP1;FOXJ1;HSPE1;GFER;SOD1;PINK1;UFM1;JSRP1;CDKN2AIPNL;ASB8;GLOD4;TAF7;SPRY2;BCOR;EIF3C;CDO1;OTUD1;LNX2	286	0.0857057237039257
Downregulation	HDSigDB_Mouse_2021	1	Differentially Expressed Proteins In Cerebrospinal Fluid Of 5 Wk R6/2 Mice PXD004973	22/93	7.74626936705599e-08	4.63599513511908e-07	4.55862245294974	74.6404651869946	ATP5MD;HSP90AA1;UQCRB;MDH2;PITPNA;RHOG;ADH5;EIF1;CCT6A;FRMD6;NDUFS8;PKM;UQCRQ;ACOT2;PLS3;ACOT1;PHGDH;PFDN2;EIF2S3X;HARS;ACP1;EIF1B	22	0.236559139784946
Downregulation	HDSigDB_Mouse_2021	1	Genes Up-Regulated In Friedreich Ataxia iPSCs Expression Vs Control Keratinocytes GSE22651	333/3996	7.87276554933595e-08	4.69980246430055e-07	1.43096234309623	23.4066393223016	IFITM1;FAM89A;JPT2;PITPNA;TESK1;MICOS13;SOGA1;NUBP2;IFIT2;LGALS1;PNP;SCP2;CAPNS1;TFG;PSMD2;FTH1;AP1S1;SOX9;CCDC92;IER5;JUNB;GLUL;GSTK1;ENDOG;IAH1;CSNK2A1;FBXO2;HPCAL1;NSMCE1;MYL6;RRAGA;PPP1R3C;PDE12;ETHE1;PSME3;CDC37;DDIT4;CSNK2B;BOLA2;UQCRC1;ACOT2;TXNIP;CCDC86;ACOT1;TAGLN2;KCTD11;VDAC1;KCTD12;EPAS1;CTBP1;ZFP503;NAIF1;TWF1;PIK3R1;BCL10;MYL12A;MYL12B;SNX3;TRP53RKA;LDHA;PRDX5;RNF213;CYB5R3;GRPEL1;S100A16;ATP5E;ATP5D;S100A11;S100A10;PRELID1;JUND;JUP;PMM1;GADD45B;GADD45A;SIAH2;IRF2BP2;EHD1;EHD4;EIF6;RNF227;ARL2BP;RTL8B;GSTM5;INKA1;CSRNP1;BTG3;DAZAP2;RAB7;CDKN1A;MOCS3;CLIC3;PPP1R11;CETN2;ARPC1B;CCDC124;ARPC1A;CLTB;CLTA;PQBP1;TRIM8;MAP1LC3B;CSRP1;GUK1;ZFP385A;TMSB4X;NEFL;TSPO;SH3BGRL3;HRAS;RAB8A;DUSP4;TIGD5;FOXD1;ANXA2;DUSP1;GSTO1;TSC22D3;ANXA5;RHOG;NME2;DYNLL2;DUSP6;DUSP7;MLF2;RHOB;VAMP8;HADHA;CDC42EP4;SDHAF1;CDC42EP3;KRT36;CDC42EP2;TAX1BP3;ALDOA;CRYAB;ARF5;VAMP3;AVPI1;SF3B5;CSTB;OAT;ZFP703;ODC1;NOC4L;CAPG;CRIP2;UQCR10;CENPB;PSMA7;PURB;SERTAD3;SERTAD1;SERTAD2;TCEAL3;LMNA;TCEAL1;AP2S1;LCMT2;HARS;SCAND1;MISP;SAMD4;EGLN1;CDKN2D;IL33;TIGAR;GSN;CAVIN1;CAVIN3;KRT10;TUBB4B;PPP1CA;FKBP1A;NEDD4;NFIC;HDGF;LAMTOR2;ACTR10;EEF1AKMT1;TXN1;TUSC1;NDUFA10;CIB1;ACTG1;CCND3;ZFP36;TUBB6;CHCHD2;CCND2;CCND1;ARHGDIA;ARHGDIB;NUDT19;NUDT18;CLBA1;TMSB10;PHLDA1;AP2M1;BORCS6;PHLDA3;ZFP213;TPM4;CTNNBIP1;LIG4;UBALD2;SDHA;RPP25L;LOR;TLE5;FRMD6;ZFP46;S100A6;FSCN1;PGP;SQSTM1;ATP5MD;RAB5C;AK1;HSPBP1;ACAT2;ZFP36L2;ALDH3B2;ATG101;ZMAT3;UBC;ZMAT5;NDUFV3;NDUFV1;ATP6V1F;MPST;TRAPPC1;GOT2;DSTN;MSN;ARPC4;HPS6;HOPX;DRAP1;NFKBIA;RCAN1;DAP;ARPC2;SERPINB6A;ARPC3;UQCRQ;MAFF;ZFP593;UBA1;DYNLRB1;NIT2;MXD4;SLC25A1;DYRK3;ACADVL;NXT1;WDR1;YWHAB;SOWAHC;CBY1;ILK;BRK1;HSPB1;SPR;MFSD5;BCL7C;EFHD2;SNAP29;SMIM11;IDH3A;EIF5A;KLF10;HSDL2;GPX1;KLF13;HMGCS1;DTX3L;LIX1L;EDF1;TENT5A;YWHAZ;PJA1;ARL4D;PKM;EEF1D;PALLD;PPDPF;CAT;TRNP1;DNLZ;MYH9;NAA38;PPP1R15A;TSEN34;CEBPA;CEBPB;ZFP664;RALB;CEBPD;RAB1B;DCTN3;IER5L;PARD6G;HSD17B10;SLFN9;CYGB;F8A;PPM1G;PDLIM1;DNAJB1;RAB40B;FAM241A;GNA12;PCBD1;RALY;CRYM;SEC23B;CCDC184;POLR2J;POLR2M;PPP1R14B;CHURC1;TAF13;SOD2;ATOX1;PFKL;EIF3I;ASB8;VIM;TRIM32;EIF3D;KCTD12B;EIF3B	333	0.0833333333333333
Downregulation	HDSigDB_Mouse_2021	1	Genes Down-Regulated In HD iPSCs After 60 D Of Differentiation GSE109534	391/4823	8.08640205800249e-08	4.81517744713297e-07	1.40280873863298	22.9085636891364	PNMT;POP7;TLNRD1;GLDC;SCX;GCSH;CLP1;PSMD2;SMCO4;IER2;DLEU7;TSTD3;DNAAF2;PIH1D1;CD3EAP;MTHFD2;PSME3;UQCRC1;PSME1;PADI2;TSPYL5;LIPT2;SET;CRABP2;CDCA4;MEPCE;CRABP1;BCL10;OAZ1;OAZ2;ADH5;PRDX3;LDHA;RNF213;S100A16;PRDX1;RRS1;HMOX1;S100A11;S100A10;NFE2;GSTM2;PRELID1;GSTM1;JUP;PA2G4;FAM136A;MEX3D;PTRHD1;AIF1L;NR2F6;EHD4;EIF6;ADI1;HNRNPF;MOCS3;ARPC1B;PHF23;ARPC1A;CLTA;PYGM;ATIC;ZFP385A;ANXA6;PGAM1;ANXA5;DUSP6;VAMP8;GCHFR;HADHA;PSMA3;PSMA4;ADSSL1;CDC42EP2;TKT;VAMP3;ARF6;KANK2;SF3B4;ZSWIM1;ECHS1;NIP7;GSTP1;ATP5A1;DCAF12L1;TIMM13;ABRACL;UNG;PSMB4;UCP2;AP2S1;TIGAR;GSN;YTHDF2;UTP3;GSR;RFLNB;FAM104A;PSMC5;PSMC3;APEX1;MSRB1;RASL11B;RAB3D;UBE2D1;IPO7;TUBB6;HMGN5;SALL2;RUVBL1;CHP1;PLS3;NUDT15;PHLDA1;AP2M1;TPM4;S100A1;EIF1AX;CTNNBIP1;FRMD6;ARMCX2;NCL;S100A6;PGP;ANKRD40;SNRPF;SNRPB;ABHD4;FBXO46;FOXO4;PHB;SLC9A3R1;STIP1;SOCS1;BTBD2;PGK1;EIF4EBP2;BMF;COA4;AKIRIN1;GOT2;EEF2;LSM4;ZFP593;HSP90AB1;WDR1;ETFA;UFSP1;PTBP1;SUMO1;CAPZB;GYG;EFHD2;ALYREF2;PGM1;NKX3-1;EIF5A;HSP90AA1;GPX1;DTX3L;ARL4A;PKM;CTDSP2;PCCB;MCM3;MCM4;MCM5;SLC25A5;MCM2;PRPS2;PRPS1;GTF3C4;CEBPD;NDUFB4;PARD6G;HSD17B10;LAGE3;PPM1G;CCDC85B;POLR2D;POLR2E;BAK1;CCDC71;GADD45GIP1;CYB5A;SLC35A4;MID1IP1;ERAP1;HNRNPAB;SLC25A39;CDKN2AIPNL;PSAT1;RAB13;EIF3C;SPG21;EIF3B;IFITM1;JPT2;RTCB;EIF4A3;NUDT4;TXNDC17;FRAT1;LGALS1;PNP;FRAT2;TRIM28;PEG12;DENR;SNRPD3;SEPHS1;MYOZ1;ACTN3;IMP3;FBXO2;TALDO1;MIF;CARHSP1;KARS;PPP1R3B;CCDC86;SUCLG2;VDAC1;MGARP;LAP3;TRIB1;EIF1A;PFN1;EZR;SMIM3;EPAS1;C2CD4A;C2CD4B;AARD;MYL12A;MYL12B;PCBP1;FAM43A;FADD;LYAR;SPTBN1;VAT1;SMARCA5;DDIT4L;PYCR2;REX1BD;PAICS;CCT6A;ALDH6A1;ID1;PPP1R1B;ID3;RNPS1;RAB9;FEN1;CITED2;GDI2;AKR1B3;C1QBP;SH3PXD2B;PHGDH;NANS;LMCD1;RAB8A;CCT3;PARP1;PRMT1;RHOG;NME2;CACYBP;PLAAT3;RHOA;RAP2B;TNNT2;STRAP;PABPC1;UMPS;PTMA;PCNA;AHCY;HSD17B4;CAPG;COX5A;NT5C;NPW;CCT8;EXOSC3;CCT7;CCT5;NPM1;SPRYD4;CAVIN1;CAVIN3;RPA1;NPM3;RAB11A;PPP1CA;FKBP1A;CCNG1;TCEA1;CTNNB1;PNPLA2;ERCC6L;ACAA2;CIB2;NUCKS1;ACTG2;TOMM22;CHCHD4;FBL;CCND1;COTL1;NRTN;SSU72;SHISA2;TIMM8A1;RPP25L;PDGFRL;TUFM;EEF1A1;MYCL;MYCN;UBE2V1;GEMIN7;PPIA;ISCU;JCAD;VCP;ZFP36L2;CNN2;UBC;MSC;PDHA1;HSPA4;CHCHD10;MSN;HSPA2;GRHPR;ARHGAP31;ALPL;PHF13;BLMH;ZCCHC3;SWSAP1;SOWAHB;YWHAB;HMGB3;RND2;LMNB1;CKS1B;HK1;HEBP1;CPT2;MFSD5;NUP62;NOS1;GLRX5;TENT5A;TENT5B;TENT5C;SSTR3;KLF16;HPDL;NDUFS6;NUP50;TRNP1;AKT1S1;MYH9;DDX28;SLFN9;HSPD1;SELENOH;PDLIM1;GNG5;ALDH1B1;DDT;TDG;NT5DC2;GNA12;CRYM;ABCF1;RRM2;FAHD1;SUOX;HSPE1;DES;SARDH;SPRY2;SPRY1;RAN;LNX2	391	0.0810698735227037
Downregulation	HDSigDB_Mouse_2021	1	Genes Down-Regulated In Friedreich Ataxia iPSCs Expression Vs MR90C2P27 Cell Line GSE22651	182/1940	9.14866313253912e-08	5.43403006163881e-07	1.58544601373204	25.6954392521062	ERCC6L;ACAA2;UBE2D1;NUCKS1;BZW1;NUDT11;EEF1B2;NARS;GCSH;CHCHD4;NUDT10;CCND3;SNRPD2;SNRPD1;FTH1;HCFC1R1;NUDT15;SEPHS2;RAB2A;BNIP3L;TSPYL1;PRORSD1;EIF1AX;DNAAF2;DNTTIP2;TIMM8A1;MTHFD2;FDX1;BOLA2;ANKRD40;UBE2V1;EIF1A;FKBP4;EIF1B;PPIA;PSMD10;CUTA;ATP5MD;LRRC59;SET;UQCRB;NDUFB10;ANP32A;PSMD13;ABHD8;TWF1;VPS26A;FOXO4;ARPP19;ADH5;DNAJC28;GNG10;RNF213;BAG5;BTBD1;PRDX1;SERF1;CCDC32;LLPH;NDUFV3;GSTM2;DR1;GSTM1;PDHA1;ST13;CBX3;HSPA4;SMARCA5;ZFP72;FAM136A;LSM5;EIF2S1;QDPR;COPRS;ALDH6A1;EIF5;ADI1;MAFF;CYCS;BLMH;HNRNPC;CDC42SE2;BTG3;GSK3A;PHF23;ILK;DBI;YBX1;SMG8;BBC3;PQBP1;IRF2BPL;UCHL1;SERP1;SUMO1;CSRP1;SUMO3;SUMO2;NUP62;PBK;NANS;YWHAG;METTL18;COA5;ACTR3;CCT3;KLF10;ATMIN;EXOC8;TSC22D1;GLRX5;NME2;CACYBP;EDF1;SRP9;MLF1;FH1;HPDL;PSMA3;ARL4A;TUBB2B;PSMA4;TUBB2A;MED21;NUP50;CAT;TCP1;STRAP;HNRNPH2;PTMA;PRPS2;TSEN34;ZSWIM1;RAB1A;ELOF1;PCNA;NIP7;CSTF2T;ABRACL;TOB2;UNG;PPP2CA;TCEAL8;RIDA;PARD6B;RBBP4;ALDH1B1;USP1;PDE6D;BAK1;RBBP7;EMC6;EXOSC3;CCT7;POLR2J;TCEAL9;TIMM8B;FAHD1;UTP3;CNBP;MID1IP1;GSR;TUBB4B;HSPE1;FAM104A;PDP1;NUDT21;PSMC5;UFM1;PHF5A;KBTBD6;PSMC3;FABP5;GLOD4;CCNG1;TCEA1;TAF7;CTNNB1;BCOR;EIF3C;KBTBD7;RAN	182	0.0938144329896907
Downregulation	HDSigDB_Mouse_2021	1	Genes Up-Regulated In Friedreich Ataxia iPSCs Expression Vs NuFF Cell Line GSE22651	353/4286	9.3966155667184e-08	5.5673180951685e-07	1.41706761329187	22.9286232671122	IFITM1;CCNI;CCDC89;FAM89A;TESK1;NUDT2;UBE2L6;MICOS13;SOGA1;IFIT2;UXT;LGALS1;SCP2;CAPNS1;TFG;ZMIZ1;DPYSL2;FTH1;CCDC96;AP1S1;SOX9;CCDC92;IER5;JUNB;GLUL;GSTK1;GRCC10;IAH1;HPCAL1;EID1;MYL6;RRAGA;PPP1R3C;ETHE1;DDIT4;PSME1;ACOT2;SPIN2C;TXNIP;ACOT1;TAGLN2;KCTD11;SUCLG1;MGARP;KCTD12;MYL9;TSPYL5;CUTA;SMIM3;ANAPC13;GYPA;CRABP2;EPAS1;CTBP1;ZFP503;NAIF1;TWIST1;PIK3R1;AARD;GABARAP;MYL12A;CIAO1;MYL12B;SNX3;TRP53RKA;LDHA;PRDX5;RNF213;CYB5R3;S100A16;ATP5E;ATP5D;HMOX1;FAM43A;SERF2;S100A11;SPTBN1;S100A10;VAT1;GSTM2;GSTM1;JUND;PMM1;H3F3B;GADD45A;SIAH2;H3F3A;IRF2BP1;IRF2BP2;GNG11;EIF1;EHD1;MEX3B;RNF227;ARL2BP;ANP32B;CALM1;RTL8B;GSTM5;INKA1;CDKN1C;ARF4;BTG3;DAZAP2;RAB7;CDKN1A;MOCS3;BTG1;CLIC3;PPP1R11;CITED2;CETN2;ARPC1B;ARPC1A;CLTB;TCF21;AKR1B3;PTMS;TRIM8;MAP1LC3B;MAP1LC3A;CSRP1;GUK1;ZFP385A;TMSB4X;SH3PXD2B;ANXA6;TSPO;SH3BGRL3;LMCD1;TRP53INP1;FOXD1;ATMIN;ANXA2;TSC22D1;DUSP1;GSTO1;TSC22D3;NCOA4;ANXA5;RHOG;NME2;RHOB;HADHA;CDC42EP4;CDC42EP3;CDC42EP2;TAX1BP3;ALDOA;CRYAB;AI837181;VAMP3;AVPI1;KANK2;CSTB;OAT;ZFP703;CRIP2;ZFP706;UQCR10;CRIP1;CENPB;PURB;SERTAD3;SH3BGRL;SERTAD1;SERTAD2;TCEAL3;LMNA;TCEAL1;AP2S1;SCAND1;SAMD4;TCEAL9;EGLN1;CDKN2D;IL33;GSN;CAVIN1;UTP3;CAVIN3;KRT10;GTF2H5;ARCN1;KLHL9;KBTBD4;LBX2;CASTOR2;NEDD4;NFIC;ACTR10;EEF1AKMT1;PNPLA2;TXN1;RASL11A;TUSC1;MRFAP1;CIB1;ACTG1;CCND3;ZFP36;TUBB6;CHCHD2;CCND1;MPC2;ARHGDIA;HCFC1R1;NUDT18;CLBA1;TMSB10;PHLDA1;AP2M1;BORCS6;PHLDA3;BNIP3L;ZFP213;TPM4;AIP;SDHA;PDGFRL;HIC1;COX6B1;TLE5;CLIP3;MAF;FRMD6;ZFP46;S100A6;CHMP4B;SQSTM1;ISCU;RTN2;COPB2;RAB5C;CNP;ABHD4;AK1;ZFP36L2;ACAT1;TMEM121;SOCS3;ATG101;ZMAT3;ZMAT5;NDN;CCDC32;MSC;NDUFV1;ATP6V1F;ANKRD34A;ZFP358;TRAPPC1;DSTN;MSN;ARPC4;HPS6;FAM217B;DRAP1;LRFN3;NFKBIA;RCAN1;DAP;SERPINB6A;MAFF;DYNLRB1;MXD4;RNF187;SLC25A1;DYRK3;ACADVL;WDR1;YWHAB;CBY1;ILK;BRK1;PPP1R9B;LASP1;LBH;SPR;MFSD5;BCL7C;SIX2;EFHD2;PGM5;SNAP29;SMIM11;IDH3A;KLF10;HSP90AA1;HSDL2;GPX1;KLF13;DTX3L;LIX1L;EDF1;TENT5A;TENT5C;ARL4D;SMDT1;IFT43;PKM;EEF1D;PALLD;DDAH2;CTDSP2;CAT;TRNP1;AKT1S1;MYH9;NAA38;PFDN5;PPP1R15A;TSEN34;CEBPB;ZFP664;RALB;CEBPD;ZFP428;DCTN3;IER5L;GLRX;ABHD17C;CXXC5;SLFN9;CYGB;F8A;RAB40B;RASD1;MCRIP1;FAM241A;GNA12;PCBD1;CRYM;ATP9A;CHURC1;FAHD1;TAF13;ERAP1;SOD2;ATOX1;PNRC1;PINK1;UFM1;MARCKS;ASB8;EIF3F;VIM;TRIM32;EIF3D;SPG21;TPT1;KCTD12B;FAM50A	353	0.0823611759216052
Downregulation	HDSigDB_Mouse_2021	1	Genes Up-Regulated In Expression In Retina Of 9 Wk R7E Spinocerebellar Ataxia 7 Mice GSE3634	43/281	1.09290986594359e-07	6.4590973077266e-07	2.67861863846662	42.9362529267807	COPB2;UBXN1;ACAA2;GLO1;CLTB;HMGB3;UQCR11;AKR1B3;NREP;PRPF19;COX5B;COX7C;MYL12A;OAZ2;PTMS;TRP53RKA;PRDX2;HMGN5;SERTAD1;ZMAT5;NUDT19;SH3BGRL3;CKB;SEPHS1;COX8A;DYNLT1F;AIP;IRGM1;UBALD2;NPM3;H1F0;FRMD6;FMC1;PPP1R1B;RFXAP;IGTP;MAGED2;AMOTL2;KCTD12;TRIB1;NOL12;EEF1AKMT1;SPG21	43	0.153024911032028
Downregulation	HDSigDB_Mouse_2021	1	Up-regulated Proteins In Cerebrospinal Fluid Of 8 Wk R6/2 Mice PXD004973	52/372	1.10464537145713e-07	6.50770513445567e-07	2.41595594179466	38.7001625072037	ARF4;UBXN1;UBE2L6;IPO7;IRF2BPL;HEBP1;FAM162A;FTH1;RUVBL2;SH3BGRL3;SEPHS1;RAB8A;GSTK1;HSBP1;EDF1;RBX1;PSMA4;PSMA1;PPDPF;S100A6;SUCLG2;TAGLN2;LAP3;SF3B5;ITIH2;RAB1B;CAPG;CRIP2;CRIP1;SH3BGRL;GRPEL1;PSMB2;PSMB3;EIF2S3X;NDUFV3;TIMM8B;GSN;GNG11;PAICS;EHD4;SERPINB6A;RHEB;PRXL2B;EIF3I;PPP1R1B;DNAJA2;RAB13;ANP32B;EIF3F;EIF3C;ACTR10;GALK1	52	0.139784946236559
Downregulation	HDSigDB_Mouse_2021	1	Up-regulated Proteins In Striatum Of HD Q175 Mice PMID26900923	62/478	1.10664021321962e-07	6.50770513445567e-07	2.22221569180616	35.5927110942936	ACY3;ACADVL;ARPC1B;CCDC124;PYGM;YBX1;LMNB1;PTBP1;HMGN5;GYG;TRIM28;GSTO1;ANXA5;AHSA1;PLAAT3;HADHB;CLIP3;HADHA;ARMCX2;DDAH2;EEF1D;SARNP;GPRIN1;PSME1;ADSSL1;LAP3;PABPC1;PAFAH1B3;RAB1A;COPB2;ECHS1;ABHD4;PIK3R1;HSPBP1;GABARAP;PSMB6;PSMB7;BTBD1;LMNA;EIF2S3X;CCT8;SEC23B;BTF3;MPST;NPM1;ERAP1;IRGM1;PA2G4;TBCA;EEF2;GNG11;DRAP1;PSMC5;EIF6;GSTA4;PSAT1;HDGF;ANP32B;VIM;TRIM32;EIF3B;GALK1	62	0.129707112970711
Downregulation	HDSigDB_Mouse_2021	1	Genes Changed In Medulla Of 28 Week Old WT Mice Vs Atxn 1 154Q/2Q Mice Both Treated With Vehicle GSE114674	380/4681	1.18925094190356e-07	6.97615192719607e-07	1.40060041809808	22.3322543333391	PNMT;POP5;TLNRD1;CCDC89;MAML1;JPT2;PITPNA;SCX;PNMAL2;GHITM;RXFP3;IFIT2;GCSH;PNP;DPYSL2;FTH1;STMN1;MAGOH;AP1S1;SOX8;CCDC92;SEPHS1;GLUL;PAQR4;PRORSD1;FBXO2;HPCAL1;TALDO1;MED9;FNDC5;EID1;CARHSP1;PPP1R3C;MTHFD2;PPA1;PDE12;ETHE1;BOLA2;PSME1;IGTP;ACOT2;PADI2;ACOT1;SUCLG2;TAGLN2;VDAC1;CGGBP1;TSPYL5;CUTA;SMIM3;ANAPC13;CTBP1;ZFP503;ARPP19;CDKN2AIP;PRDX3;ZNHIT2;RNF213;CYB5R3;S100A16;FIGNL1;HMOX1;FAM43A;FADD;S100A11;S100A10;GSTM1;JUND;PMM1;H3F3B;SIVA1;TMA7;IRGM1;IRF2BP2;MAD2L1BP;DDIT4L;FAM136A;PAICS;PTRHD1;AIF1L;NR2F6;EIF1;EHD1;GLUD1;ALDH6A1;MEX3B;EIF5;HNRNPK;RNF227;ARL2BP;PRXL2B;ANP32E;MAGED2;ANP32B;CALM1;NOL12;GSTM5;CDKN1C;CSRNP1;BTG3;ACY3;CDKN1A;PPP1R11;CITED1;LRRC10B;SPIN4;ARPC1B;PHF23;CCDC124;SMG8;MEOX1;PTMS;C1QTNF4;TRIM8;TRMT112;MAP1LC3B;MAP1LC3A;HEY1;ACADL;CSRP1;GUK1;SH3PXD2B;CHAMP1;RNF113A2;NEFL;SH3BGRL3;NEFM;NANS;LMCD1;HRAS;NUDC;TSC22D1;DUSP1;PGAM1;TSC22D3;ANXA5;RHOG;DYNLL1;DYNLL2;DUSP9;DUSP7;MLF2;NME1;RHOB;DDB1;GCHFR;HADHB;HADHA;TUBB2B;CDC42EP4;ADSSL1;CDC42EP2;HNRNPH2;PABPC1;TKT;UMPS;PAFAH1B3;CRYAB;PTMA;PCNA;DMAC1;SSNA1;ODC1;NEDD8;ZFP706;TMEM160;TIMM10;TCEAL8;RIDA;SH3BGRL;SERTAD2;AP2S1;SCAND1;CKB;EMC6;CDKN2D;CAR2;IL33;CAVIN3;GSR;FAM104A;TUBB4A;ARCN1;PSMC5;PHF5A;FABP5;PSMC1;HDGF;KBTBD7;EEF1AKMT1;TOMM5;PNPLA2;TOMM6;CCDC71L;TUSC2;RASL11A;NDUFA10;FAM107A;CIB2;NUCKS1;ACTG1;FBL;RGS2;CCND2;SALL2;BASP1;FAM162A;PIM1;COTL1;NUDT18;NUDT15;HADH;PHLDA1;AP2M1;PHLDA3;BNIP3L;TPM4;CTNNBIP1;LIG4;ZBTB33;HIC1;LOR;TLE5;ATP5J2;TUFM;VMAC;PYGO2;TMEM256;PCP4;ZFP46;LIX1;MORF4L2;S100A6;FSCN1;PGP;UBE2V1;FKBP4;JCAD;RTN2;PSMD10;LRRC59;COPB2;VCP;CNP;ABHD4;ABHD8;KLHL13;PHB;HIGD1A;NDRG2;CPLX2;HSPBP1;ACAT2;DNAJC28;ZFP36L2;TMEM121;ENHO;SLC9A3R1;BTBD1;ATG101;BAG1;UBC;LLPH;COA4;MPST;HSPA9;ANKRD34A;COA3;DR1;UBE2H;PDHA1;BOD1;UQCC2;LSM4;LSM3;QDPR;COPRS;RCAN1;H1F0;LSM7;RHEB;MAFF;RFXAP;GNAS;PDCL;DYNLRB1;NES;GALK1;COPS9;RNF187;SLC25A1;DYRK2;WDR1;YWHAB;BRK1;ETFA;DBI;RND2;UFSP1;NRGN;PPP1R9B;CKS1B;IRF2BPL;HEBP1;FUNDC2;PTBP1;LASP1;CPT2;ALDH2;EFHD2;NOS1;PGM1;YWHAH;KLF10;HSDL2;HMGCS1;DTX3L;GLRX5;LIX1L;EDF1;KCNAB2;SSTR3;ARL4A;SMDT1;EEF1D;PALLD;NUP50;ZFP87;PCCB;CAT;TRNP1;DNLZ;NAA38;PFDN2;PFDN6;PPP1R15A;MTPN;CEBPA;ZFP664;ZFP422;ZFP428;NDUFB4;IER5L;CXXC5;TOB2;SLFN9;CYGB;LBHD2;PARD6B;RASD1;CCDC85B;MCRIP1;NT5DC2;GNA12;TNNI1;POLR2E;PDE6D;TTC30A1;RALY;SEC23B;CCDC184;ABCF1;CYB5B;RRM2;FAHD1;TAF13;MID1IP1;TAF10;ERAP1;FOXJ1;EPOP;CDKN2AIPNL;INAFM2;RAB15;PSAT1;RAB13;SARDH;SPRY1;EIF3C;KCTD12B	380	0.0811792352061525
Downregulation	HDSigDB_Mouse_2021	1	Dynein-dynactin Motor Complex In Axonal Transport In Neurons In HD CHDI119	23/103	1.23232016357728e-07	7.21090313538786e-07	4.23097353870458	67.311391302997	DYNLT1F;RAB7;CSNK2A1;DCTN3;DYNLL1;TUBB4B;DYNLL2;TUBB4A;F8A;TUBA1C;TUBB6;TUBA1B;TUBB2B;TUBB5;TUBA1A;TUBB2A;CAPZB;CSNK2B;UBC;NEFM;DYNLRB1;VIM;ACTR10	23	0.223300970873786
Downregulation	HDSigDB_Mouse_2021	1	Genes Up-Regulated In Expression In Normal Human Brain Vs Other Fetal Tissues GSE65399	246/2806	1.27661481690632e-07	7.45164796831242e-07	1.48802507790029	23.620737104638	PLEKHB2;CCNI;GLDC;PITPNA;UBE2L6;MSANTD4;SOGA1;ZMIZ1;PPP2R1A;DPYSL2;STMN1;AP1S1;SOX8;SOX9;CCDC92;IER5;SOX4;GRCC10;CSNK2A1;PAQR4;FBXO2;SOX12;EID2;PPA1;PSME3;SUB1;BOLA2;KCTD12;EIF1A;EIF1B;CGGBP1;TSPYL5;BEX4;BEX3;BEX2;SET;BEX1;ATXN7L3B;SNU13;PIK3R1;SERF1;BTF3;H3F3B;MAGEE1;H3F3A;MEX3D;EIF1;GADD45G;CCT6A;MEX3B;EIF5;RNF227;PPP1R1B;CALM3;GRB2;MAGED2;HNRNPC;CALM1;NOL12;CALM2;GSTM5;CDC42SE2;GPR27;PPP1R11;CLTB;MED19;CLTA;SNX10;MYL6B;ZCCHC18;ADO;PTMS;C1QTNF4;TUBA1C;TUBA1B;MAP1LC3B;UCHL1;TUBA1A;MAP1LC3A;HEY1;CHAMP1;SPIN1;NEFL;NEFM;ELOB;HRAS;CCT2;ATMIN;TSC22D1;HSBP1;CACYBP;CTTNBP2NL;NME1;TUBB2B;TUBB2A;CDC42EP4;CDC42EP3;TCP1;FAM32A;GARS;PAFAH1B3;ABRACL;CRIP2;ZFP706;TMEM160;PPP2CA;TCEAL3;TCEAL1;LCMT2;HARS;CKB;DYNLT1F;CDKN2D;TUBB4B;TUBB4A;RAB11A;KLHL9;NUDT21;KBTBD4;KBTBD6;FABP5;CASTOR2;KBTBD7;ATP5MPL;ACTR10;RASL11B;FAM107A;MRFAP1;RTL6;ACTG1;FAM107B;NUDT11;NUDT10;TUBB5;SALL2;BASP1;CFL1;HCFC1R1;COTL1;MB21D2;BNIP3L;ZFP213;EIF1AX;CTNNBIP1;ZBTB33;LOR;TLE5;CLIP3;PCP4;ZFP46;MYCN;GPRIN1;FSCN1;SELENOW;RTN2;PSMD10;ATP6V1A;AK1;ABHD8;SPATA2;NREP;ACAT2;NPAS3;ENHO;BTBD1;BTBD2;ATP6V1F;ANKRD34A;ZFP358;HSPA8;ZBTB14;CBX3;HSPA4;ASNS;TBCB;HOPX;FAM217B;LRFN3;RCAN1;LSM7;GNB1;CYCS;UBA1;DYNLRB1;YWHAE;DYRK2;ZMYND19;YWHAB;SOWAHC;HMGB3;ETFB;YBX1;RND2;HK1;IRF2BPL;SUMO3;SUMO2;EID2B;YWHAG;YWHAH;HSP90AA1;HMGCS1;YWHAZ;PJA1;SMDT1;DDAH2;TRNP1;DNLZ;DCTPP1;SLC25A4;CHMP5;MTPN;ZFP428;DDX25;DCTN3;ABHD17C;PPM1G;CDC42;RASD1;RBBP4;OXCT1;MCRIP1;GNG7;SVBP;FAM241A;PDE6D;SNRPB2;CRYM;MAPK6;CCDC184;ATP9A;HNRNPA0;UBQLN2;POLR2M;MARCKSL1;PPP1R14B;HNRNPAB;PINK1;MARCKS;SBK1;RAB15;PSAT1;EIF3C;CDO1;RAN;KCTD12B	246	0.0876692801140413
Downregulation	HDSigDB_Mouse_2021	1	Expression In Mbnl1/2 KO MEFs Vs WT MEFs GSE60487	169/1780	1.29346051598522e-07	7.53138093544104e-07	1.60165602553871	25.4035049735175	TXN1;POP7;CCNI;NDUFA12;PITPNA;MRFAP1;ATP5C1;CIB2;NUCKS1;COX6A1;IFIT2;CHCHD2;TUBB5;HMGN5;FRAT2;CLP1;STMN1;PIM1;BANF1;SNRPD3;SEPHS1;JUNB;NANOS1;BNIP3L;CSNK2A1;DNAAF2;BOLA1;DNTTIP2;TLE5;ATP5J2;ZFP46;KARS;PPA1;MORF4L2;PSME1;VDAC3;SLC25A51;SUCLG2;VDAC1;SNRPB;PSMD10;VCP;CRABP2;UQCRB;CDCA4;EPAS1;ATP5K;ABHD8;ATXN7L3B;COX7A2;HIGD1A;GABARAP;CDKN2AIP;ADH5;CIAO1;BLOC1S4;SLC9A3R1;ATP5B;GRPEL1;ATP5D;UBC;NDUFV1;SPTBN1;HSPA9;OST4;ZBTB14;H3F3B;ST13;CBX3;GOT2;H3F3A;TMA7;SMARCA5;PA2G4;REX1BD;LSM4;EIF1;SEM1;GLUD1;NACA;RHEB;GNAS;PDCL;ALPL;CYCS;IFT27;AMOTL2;NIT2;RNF187;RAB9;BTG3;ACY3;HSP90AB1;BTG1;PPP1R11;SOWAHB;SPIN4;ARPC1A;MYL6B;MEA1;ING1;PPP1R9B;LMNB1;MED11;MAP1LC3B;HINT1;ACADL;SUMO3;C1QBP;SUMO2;ELOB;ACTR2;PARP1;CACYBP;FH1;PSMA6;RAP2B;NDUFS8;PPDPF;TCP1;SLC25A5;SLC25A4;PTMA;PFDN6;NDUFB9;PRPS1;CSTB;CEBPB;GTF3C4;ZFP422;NDUFB2;NOL7;HSD17B10;PSMA7;PPM1G;PURB;PPP2CA;PSMB7;RIDA;PARD6B;PUF60;POLR2F;BAK1;EXOSC3;POLR2J;ABCF1;EGLN1;CDKN2D;RRM2;SF3A2;CENPX;SPRYD4;UTP3;MID1IP1;MFAP1A;PTGES3;FOXJ1;KRT10;PNRC1;SOD1;MZT2;NUDT21;PINK1;MARCKS;FABP5;CDKN2AIPNL;SARDH;CIAPIN1;SPG21	169	0.0949438202247191
Downregulation	HDSigDB_Mouse_2021	1	Down-regulated Insoluble Proteins In Cerebral Cortex Of 12 Wk R6/2 Mice PXD004973	107/1000	1.30537909825346e-07	7.58210365668592e-07	1.80623310084261	28.6316885148757	LGALSL;MSANTD4;NUBP2;TXNDC17;AMOT;TUBB6;TFG;TMSB10;PHLDA3;ATP6V1G1;PAQR4;CD3EAP;ETHE1;BOLA2;PGP;CCDC86;SUCLG2;TAGLN2;UQCRB;NDUFB10;PSMD13;GLO1;SNU13;HSPBP1;ACAT2;CNN3;CNN2;TRP53RKA;GRPEL1;ATG101;ATP6V1F;IRF2BP1;DSTN;TBCB;FAM136A;PAICS;LSM4;EHD1;UQCRQ;FMC1;HNRNPF;PSMG3;MAGED2;GALK1;RAB9;UBXN1;ARPC1B;MED19;DPY30;SMG8;PTMS;ATIC;SFR1;GYG;SUMO3;C1QBP;WDR6;RNF113A1;NOS1;ACP1;KLF13;ATMIN;EDF1;MLF1;PSMA5;PSMA6;PSMA4;PSMA1;DDAH2;PTRH2;PCCB;STRAP;GARS;DNAJC9;PFDN5;NDUFB9;NDUFB8;GTF3C4;NOL7;CSTF2T;NOC4L;ZFP706;GLRX;PSMA7;F8A;DNAJB1;SH3BGRL;ALDH1B1;PSMB3;TCEAL1;EMC6;CYB5B;NDUFA7;ZFP830;UTP3;MZT2;SBK1;EIF3I;GLOD4;DNAJA2;RAB13;TOMM7;SPRY2;LAMTOR2;EIF3F;TRIM32;TOMM6	107	0.107
Downregulation	HDSigDB_Mouse_2021	1	Glutamatergic Neuron Gene Module 1 PMID19638972	50/354	1.39535522437284e-07	8.08485232945441e-07	2.44347627543435	38.5701425920061	BTG1;RASL11B;SOWAHC;BRK1;TRIAP1;RND2;IFIT2;NRGN;HEBP1;CCND1;FTH1;ZFP385A;COTL1;AP1S1;SH3BGRL3;NRTN;IER5;ACTR3;KLF10;DYNLL1;EID1;RAP2B;FRMD6;TNNT2;RHOU;ANAPC13;MTPN;NIP7;CRIP2;ZFP706;KLHL13;ARPP19;HSD17B10;CYGB;CNN3;RAB40B;SERTAD1;PCBD1;TTC30A1;CRYM;AKIRIN1;H3F3B;H3F3A;GFER;HOPX;FKBP1A;COPRS;PFKL;RAB15;CIAPIN1	50	0.141242937853107
Downregulation	HDSigDB_Mouse_2021	1	Genes Up-Regulated In Friedreich Ataxia iPSCs Expression Vs H9 Cell Line GSE22651	193/2099	1.51210330319006e-07	8.73988315095672e-07	1.55260998690267	24.3831095674357	IFITM1;CCNI;GLDC;TESK1;TRIM28;PCLAF;AP1S1;SOX9;CCDC92;PELO;IER5;GLUL;EID1;MYL6;RRAGA;PPP1R3C;PPP1R3B;PSME3;BOLA2;SPIN2C;VDAC3;CCDC86;TAGLN2;VDAC1;MGARP;LIPT2;CUTA;SMIM3;CDCA4;NAIF1;LDHA;FIGNL1;ATP5E;S100A11;S100A10;BTF3;JUND;JUP;PMM1;MAGEE1;IRF2BP1;THAP12;IRF2BP2;DDIT4L;MEX3B;EHD4;ANP32B;RTL8B;CDKN1C;CDKN1A;FEN1;PPP1R11;CETN2;CCDC124;AKR1B3;PTMS;CHAMP1;ANXA6;TSPO;SH3BGRL3;HRAS;DUSP4;CCT2;TPI1;ANXA2;HSBP1;PGAM1;AKR1A1;RHOG;DDB1;GCHFR;ADSSL1;TAX1BP3;TKT;ALDOA;SF3B4;AHCY;DMAC1;FAAP24;CRIP2;NEDD8;SERTAD3;UCP2;AP2S1;LCMT2;SCAND1;CCT7;CAVIN3;RPA1;PPP1CA;FKBP1A;TTC30B;APEX1;NEDD4;HDGF;MSRB1;IPO7;ACTG1;AMOT;TUBB5;SALL2;PTTG1;NUDT18;PLS3;CLBA1;NRTN;BANF1;PHLDA1;AP2M1;BNIP3L;ZFP213;ZBTB33;RPP25L;COX6B1;MORF4L2;FSCN1;PGP;SELENOW;GEMIN6;PSMD10;COPB2;RAB5C;GLO1;AK1;SPATA2;FBXO46;NREP;ACAT2;CNN3;CNN2;SLC9A3R1;UBC;PGK1;NDN;EIF2S3X;TRAPPC1;GOT2;MSN;DNAJC12;HPS6;TBCA;LSM3;FAM217B;LRFN3;SEM1;RCAN1;ARPC3;FMC1;UBA1;SLC25A1;SOWAHC;HK1;CPT2;BCL7C;WDR6;PGM1;EIF5A;HMGCS1;LIX1L;NDUFC1;TENT5C;PJA1;PKM;CTDSP2;MYH9;PRPS1;RALB;NDUFB4;DCTN3;PARD6G;CYGB;F8A;HSPD1;MCRIP1;TDG;NT5DC2;GNA12;TTC30A1;PCBD1;CCDC71;MARCKSL1;PPP1R14B;SLC35A4;TAF13;TAF10;ATOX1;PFKL;SARDH;RBM42;SPRY1;VIM;TRIM32;EIF3B	193	0.0919485469271081
Downregulation	HDSigDB_Mouse_2021	1	Genes Down-Regulated In Corticostriatal Projection Neurons Of R6/2 Vs WT PMID32681824	106/991	1.52522047395524e-07	8.79419804982975e-07	1.80481109503274	28.3282367600827	CCDC71L;RASL11B;CCND3;RGS2;FRAT2;STMN1;SOX8;SNRPD3;MB21D2;IER5;PHLDA1;TMSB10;GLUL;PHLDA3;HPCAL1;MED9;PCP4;FRMD6;LRATD1;DDIT4;FSCN1;S100A6;SELENOW;PADI2;TRIB1;JCAD;TSPYL5;BEX2;ATXN7L3B;NREP;PIK3R1;CPLX2;ARPP19;LDHA;ATP5D;SWI5;BAG1;UBC;FAM43A;SERF2;ANKRD34A;GADD45B;IRF2BP2;DDIT4L;ARPC4;PAICS;RNF227;ARPC3;PPP1R1B;PHF13;CALM3;CALM1;CALM2;CDC42SE2;CDKN1C;CDKN1A;SOWAHB;LRRC10B;HMGB3;BRK1;COX7C;NRGN;PTMS;TRIM8;LASP1;HEY1;EFHD2;SH3BGRL3;HRAS;YWHAH;KLF10;HMGCS1;DUSP1;EDF1;DYNLL2;DUSP6;DUSP7;MLF2;RHOB;ARL4D;RAP2B;PTMA;PRPS2;MTPN;RAB1A;ZFP703;IER5L;CRIP2;CXXC5;PURB;RAB40B;CKB;RBBP7;CRYM;MAPK6;SAMD4;MARCKSL1;SMIM10L1;RFLNB;EPOP;FKBP1A;PDP1;PFKL;JSRP1;NFIC;SPRY2	106	0.106962663975782
Downregulation	HDSigDB_Mouse_2021	1	Genes Up-Regulated In Expression In Mbnl1/2 KO MEFs Vs WT MEFs GSE60487	167/1760	1.61556274394313e-07	9.29243388486998e-07	1.5994138795734	25.0122936978526	TXN1;POP7;CCNI;NDUFA12;PITPNA;MRFAP1;ATP5C1;CIB2;NUCKS1;COX6A1;IFIT2;CHCHD2;TUBB5;HMGN5;FRAT2;CLP1;STMN1;PIM1;BANF1;SNRPD3;SEPHS1;JUNB;NANOS1;BNIP3L;CSNK2A1;DNAAF2;BOLA1;DNTTIP2;TLE5;ATP5J2;ZFP46;KARS;PPA1;MORF4L2;PSME1;VDAC3;SLC25A51;SUCLG2;VDAC1;SNRPB;PSMD10;VCP;CRABP2;UQCRB;CDCA4;EPAS1;ATP5K;ABHD8;ATXN7L3B;COX7A2;GABARAP;CDKN2AIP;ADH5;CIAO1;BLOC1S4;SLC9A3R1;ATP5B;GRPEL1;ATP5D;UBC;NDUFV1;SPTBN1;HSPA9;OST4;ZBTB14;H3F3B;ST13;CBX3;GOT2;H3F3A;TMA7;SMARCA5;PA2G4;REX1BD;LSM4;EIF1;SEM1;GLUD1;NACA;RHEB;GNAS;PDCL;ALPL;CYCS;IFT27;AMOTL2;NIT2;RNF187;RAB9;BTG3;ACY3;HSP90AB1;BTG1;PPP1R11;SOWAHB;SPIN4;ARPC1A;MYL6B;MEA1;ING1;PPP1R9B;LMNB1;MED11;HINT1;ACADL;SUMO3;C1QBP;SUMO2;ELOB;ACTR2;PARP1;CACYBP;FH1;PSMA6;RAP2B;NDUFS8;PPDPF;TCP1;SLC25A5;SLC25A4;PTMA;PFDN6;NDUFB9;PRPS1;CSTB;CEBPB;GTF3C4;ZFP422;NDUFB2;NOL7;HSD17B10;PSMA7;PPM1G;PURB;PPP2CA;PSMB7;RIDA;PARD6B;PUF60;POLR2F;BAK1;EXOSC3;POLR2J;ABCF1;EGLN1;CDKN2D;RRM2;SF3A2;CENPX;SPRYD4;UTP3;MID1IP1;MFAP1A;PTGES3;FOXJ1;KRT10;PNRC1;SOD1;MZT2;NUDT21;PINK1;MARCKS;FABP5;CDKN2AIPNL;SARDH;CIAPIN1;SPG21	167	0.0948863636363636
Downregulation	HDSigDB_Mouse_2021	1	Genes Up-Regulated In Genes Changed In HDACi 106 Vs Vehicle Treated Healthy Donor Blood Cells GSE30933	167/1762	1.74028647249454e-07	9.98552723538129e-07	1.59722171000061	24.859232025963	MRFAP1;CIB2;NUCKS1;FAM107B;AMOT;NUDT11;NUDT10;RGS2;ZFP36;NRTN;SOX8;SNRPD3;CCDC92;IER5;SEPHS2;BORCS6;SOX4;BNIP3L;DNAAF2;UBALD2;HBB-BT;HBB-BS;SHISA2;CLIP3;PYGO2;EID2;RRAGA;FRMD6;ARMCX2;DDIT4;SLC25A51;MGARP;EZR;CGGBP1;ISCU;RTN2;BEX3;AK1;ABHD8;FOXO4;PIK3R1;NDRG2;CDKN2AIP;DNAJC28;CNN3;TMEM121;CNN2;BLOC1S4;SLC9A3R1;SOCS3;ZMAT3;FIGNL1;BMF;EIF2S3X;RAI2;SPTBN1;HEXIM1;BTF3;NFE2;DR1;UBE2H;AKIRIN1;JUP;H3F3B;GADD45A;H3F3A;MSN;IRF2BP2;ASNS;HSPA2;MEX3D;GNG11;NR2F6;MEX3B;ID3;PHF13;MAGED2;GSTM5;MXD4;CDC42SE2;CDKN1C;CSRNP1;DYRK3;DYRK2;BTG1;CITED2;BRK1;HBA-A2;ADO;NRGN;MAP1LC3B;LBH;SERP1;HEY1;CHMP1B;SPIN1;RNF113A2;RNF113A1;ACP1;NKX3-1;COA5;KLF10;DUSP2;HSDL2;FOXD1;TSC22D1;DUSP1;TSC22D3;ATPIF1;PLAAT3;DYNLL2;TENT5C;SSTR3;DUSP6;GCHFR;ARL4A;EEF1D;PALLD;DDAH2;CDC42EP4;PPDPF;CDC42EP3;TRNP1;MYH9;PAFAH1B3;SLC25A4;AVPI1;ZSWIM1;MTPN;ZFP664;ZFP422;CRIP2;CRIP1;SLFN9;PURB;TCEAL8;RBBP4;TCEAL3;GNG7;USP1;PDE6D;SCAND1;CKB;RBBP7;POLR2J;TCEAL9;CAR2;MARCKSL1;CAVIN1;UTP3;RPA1;FAM104A;TUBB4A;FBXL14;PDP1;NUDT21;SBK1;RYBP;JSRP1;NEDD4;TAF7;CTNNB1;SPRY1;BCOR;PNPLA2;LNX2;FAM50A	167	0.0947786606129398
Downregulation	HDSigDB_Mouse_2021	1	Hdac5 Interactome In Striatum Of Q20 And Q140 HD Mice PMID31040226	20/82	1.75101982647834e-07	1.00227866096726e-06	4.74058822034114	73.7535845540653	YWHAE;HSDL2;MDH1;HSPA4;MDH2;GDI2;HSD17B4;EEF2;MZT2;PPP2CA;LDHA;PKM;SCP2;PPP2R1A;CAT;PGK1;TAGLN2;PFN1;RAN;YWHAH	20	0.24390243902439
Downregulation	HDSigDB_Mouse_2021	1	Proteasome Protein Composition PMID16615899	15/48	1.83582266398694e-07	1.04828134726211e-06	6.66405023547881	103.363437252477	COPB2;CYB5A;NME2;PSMA7;NME1;SOD1;PSMA5;STIP1;PSMA6;PSMA1;PSMA2;GNB1;SEC23B;PPIA;TPT1	15	0.3125
Downregulation	HDSigDB_Mouse_2021	1	Liver RNA M15 Module (Midnightblue) PMID26900923	37/228	1.85959589345394e-07	1.05929751617473e-06	2.86553033471054	44.4092339123019	YWHAE;SET;YWHAB;GSTP1;YBX1;ARPP19;PPP2CA;HINT1;SH3BGRL;FAM162A;UBC;SERF1;SNRPD3;CCT8;EMC6;RAB8A;ACTR2;BOD1;SMIM10L1;TAF13;PTGES3;TAF10;PA2G4;TIMM8A1;YWHAZ;GFER;HNRNPAB;SRP9;RBX1;ARPC2;RHEB;SARNP;MED21;TCP1;NDUFAB1;GEMIN6;NOP10	37	0.162280701754386
Downregulation	HDSigDB_Mouse_2021	1	Genes Changed In Corticostriatal Projection Neurons Of R6/2 Vs WT PMID32681824	146/1494	1.90648986432127e-07	1.08339952866719e-06	1.645286364427	25.4572392899077	CCDC71L;RASL11B;ATP5C1;GCSH;RGS2;CCND3;CHCHD2;HMGN5;FRAT2;CAPNS1;FTH1;STMN1;CCDC96;SOX8;SNRPD3;MB21D2;IER5;TMSB10;PHLDA1;GLUL;PHLDA3;HPCAL1;MED9;TLE5;EEF1A1;PCP4;FRMD6;LRATD1;DDIT4;S100A6;FSCN1;ACOT2;SELENOW;PADI2;LAP3;TRIB1;ISCU;JCAD;TSPYL5;BEX2;ABHD4;ATXN7L3B;NREP;PIK3R1;CPLX2;ARPP19;ADH5;STIP1;LDHA;BTBD1;PRDX1;SWI5;ATP5D;BAG1;UBC;FAM43A;SERF2;ANKRD34A;GADD45B;IRF2BP2;DDIT4L;ARPC4;PAICS;HOPX;LRFN3;RNF227;ARPC3;PPP1R1B;PHF13;CALM3;HNRNPC;CALM1;CALM2;ZCCHC3;CDC42SE2;CDKN1C;ARF4;CDKN1A;SOWAHB;LRRC10B;CITED2;HMGB3;BRK1;ZCCHC18;PRPF19;COX7C;NRGN;PTMS;TRIM8;LASP1;HEY1;CSRP1;SUMO3;EFHD2;WDR6;SH3BGRL3;HRAS;YWHAH;CCT3;KLF10;CCT2;HSDL2;HMGCS1;DUSP1;NCOA4;EDF1;DYNLL2;DUSP6;DUSP7;MLF2;RHOB;ARL4D;RAP2B;TRNP1;PTMA;PRPS2;MTPN;RAB1A;CSTB;ZFP703;IER5L;CRIP2;CXXC5;PPM1G;PURB;PSMB5;RAB40B;PCBD1;CKB;RBBP7;CRYM;MAPK6;SEC23B;SAMD4;GINS2;MARCKSL1;SMIM10L1;RFLNB;EPOP;FKBP1A;PDP1;NUDT21;PFKL;JSRP1;NFIC;SPRY2	146	0.0977242302543507
Downregulation	HDSigDB_Mouse_2021	1	Striatum RNA M45 Module (Darkorange2) PMID26900923	33/191	1.91145307546901e-07	1.08361512479826e-06	3.0851860436991	47.728543629784	YWHAE;ANP32A;YWHAB;GDI2;DPY30;MED19;VPS26A;ETFA;HIGD1A;TXNDC17;ACAT1;PRDX3;CDC42;TCEAL8;FUNDC2;SERP1;C1QBP;RFK;POLR2D;RAB2A;BTF3;NPM1;H3F3A;THAP12;TBCA;TMEM251;RRAGA;SERPINB6A;PSMA1;ZFP87;GNB1;ANP32B;RAN	33	0.172774869109948
Downregulation	HDSigDB_Mouse_2021	1	Differentially Expressed Soluble Proteins In Hippocampus Of 8 Wk R6/2 Mice PXD004973	69/563	1.9557893050774e-07	1.1039236015227e-06	2.08563914515166	32.2174973260326	NXT1;CBY1;DBI;ACTG2;TXN2;CHCHD4;PNP;FAM162A;RUVBL1;NUP62;SNRPD3;NOS1;NANS;YWHAG;EIF5A;CSNK2A1;HSBP1;FBXO2;NCOA4;COMMD1;SDHB;FH1;DDB1;CLIP3;TMEM256;SUB1;VDAC3;SLC25A51;HNRNPH2;PFN1;SLC25A4;ARF5;PFDN6;ATP6V1A;LRRC59;NDUFB8;ANP32A;NDUFB4;ATP5K;VPS26A;PIK3R1;TOB2;PRDX3;CDC42;NT5C;PARD6B;PRDX1;HNRNPA1;NDUFV2;S100A10;UBQLN2;NDUFA9;VAT1;WWTR1;TIGAR;CBX3;ASNS;EEF2;HSPE1;TUBB4A;RAB11A;THAP11;ARCN1;PPP1CA;DNAJA1;RCAN1;EIF6;NEDD4;CIAPIN1	69	0.122557726465364
Downregulation	HDSigDB_Mouse_2021	1	HD Markers In Rat PC12 Cells GSE2602	36/219	1.95661585887483e-07	1.1039236015227e-06	2.90890060575929	44.9334364732355	PPP1R15A;CDKN1A;PCNA;ARPC1B;C2CD4A;HSPB1;C2CD4B;NDRG2;UNG;PTTG1;SPR;FAM162A;LMNA;CKB;YWHAG;S100A10;VAT1;GSTM2;GSTM1;JUND;ANXA2;GADD45A;DUSP1;MSN;DUSP6;RHOB;FKBP1A;NFKBIA;H1F0;EHD4;PSAT1;ID1;GNAS;TXNIP;EZR;GSTM5	36	0.164383561643836
Downregulation	HDSigDB_Mouse_2021	1	Genes Down-Regulated In Friedreich Ataxia iPSCs Expression Vs hFib2-Ips5 Cell Line GSE22651	222/2496	2.05206553729855e-07	1.15501974527947e-06	1.5039058539589	23.1590203956922	LGALSL;NUDT2;UBE2L6;GCSH;FRAT1;FRAT2;SNRPD2;PEG12;SNRPD1;PCLAF;DENR;SEPHS1;SEPHS2;DNAAF2;DNTTIP2;TALDO1;MED9;CARHSP1;MTHFD2;SUB1;DDIT4;FDX1;BOLA2;TXNIP;SUCLG2;UQCRC2;EIF1A;EIF1B;TSPYL5;CUTA;SET;ANP32A;CTBP1;CRABP1;VPS26A;PIK3R1;ARPP19;CIAO1;ATP5L;GNG10;RNF213;SERF1;WWTR1;ST13;SMARCA5;GLUD1;ALDH6A1;EIF5;ADI1;ID1;PPP1R1B;CALM3;HNRNPC;CALM2;RAB9;ARF4;BTG3;COX7B;BTG1;PHF23;GDI2;ADO;SMG8;PQBP1;MED11;TRMT112;SERP1;RFK;PBK;NANS;CCT3;ATMIN;EXOC8;TSC22D1;TSC22D3;NME2;MLF1;CTTNBP2NL;HADHB;PSMA3;PSMA4;MED21;TCP1;STRAP;HNRNPH2;PABPC1;CRYAB;PTMA;PCNA;SF3B6;NOL7;HSD17B4;ABRACL;ZFP706;TCEAL8;RIDA;SH3BGRL;USP1;EMC6;EXOSC3;TCEAL9;CAR2;ZFP830;GSN;RPA1;NUDT21;PSMC5;PHF5A;KBTBD6;FABP5;CCNG1;CTNNB1;KBTBD7;TOMM5;ERCC6L;ACAA2;UBE2D1;PEBP1;NUDT11;NARS;CHCHD4;NUDT10;CHCHD2;HMGN5;CHP1;NUDT15;NANOS1;BNIP3L;EIF1AX;UBE2E1;LIG4;SHISA2;TIMM8A1;INIP;SAP30;RBX1;CLIP3;FRMD6;MYCN;S100A6;NHP2;SLC25A51;SNRPC;PSMD10;LRRC59;UQCRB;NDUFB10;ABHD8;FOXO4;BTBD1;EIF4EBP1;BMF;COX14;CCDC32;LLPH;DR1;UBE2H;AKIRIN1;PDHA1;HSPA4;DSTN;ASNS;DNAJC12;LSM5;EIF2S1;NACA;MAFF;RFXAP;GNAS;GSK3A;ETFA;YBX1;IRF2BPL;HEBP1;LBH;SUMO1;SFR1;SUMO3;SUMO2;NUP62;YWHAG;METTL18;COA5;ACTR3;KLF10;ACTR2;GLRX5;FH1;HPDL;ARL4A;NUP50;CAT;PRPS2;TSEN34;MTPN;CSTF2T;GLRX;TOB2;HSPD1;RBBP4;ALDH1B1;PDE6D;RBBP7;HNRNPA1;CRYM;POLR2J;GADD45GIP1;TIMM8B;RRM2;FAHD1;CNBP;MID1IP1;HSPE1;PINK1;CDKN2AIPNL;TAF7;SPRY2;EIF3C;CDO1;OTUD1;RAN;LNX2	222	0.0889423076923077
Downregulation	HDSigDB_Mouse_2021	1	HD-specific Set Of Genes (Cluster 2) PMID28499347	92/831	2.28419376231242e-07	1.28262091546474e-06	1.86915642737878	28.5832943454518	SLC25A1;CSRNP1;DYRK3;POP7;SCX;UBE2L6;ING1;NUDT4;AMOT;IRF2BPL;LGALS1;SPR;CCND1;CSRP1;FAM162A;PIM1;NANS;PELO;JUNB;GLUL;IER2;YWHAH;DUSP4;KLF10;FOXD1;DUSP1;S100A1;PIH1D1;TSC22D3;SOX12;RHOB;TUFM;GCHFR;ARL4D;FAM222A;MYCN;PPP1R3B;DDIT4;CDC42EP2;S100A6;MCM3;TAGLN2;MCM5;UMPS;CEBPB;ELOF1;EPAS1;IER5L;C2CD4A;ABRACL;C2CD4B;NREP;CXXC5;ACAT1;TMEM121;SOCS3;RAB40B;RASD1;DDT;FIGNL1;NT5DC2;HMOX1;CKB;MAPK6;CCDC184;SAMD4;EGLN1;MPST;COA3;FAHD1;JUND;GADD45B;FEM1B;RFLNB;MAD2L1BP;SUOX;PNRC1;PDP1;NFKBIA;RCAN1;H1F0;PFKL;RHEB;ID1;MAFF;RAB13;ZFP593;ID3;IFT27;MAGED2;CDO1;GALK1	92	0.110709987966306
Downregulation	HDSigDB_Mouse_2021	1	CAG Length-Dependent Proteins In 6 Mon Mouse Striatum PMID26900923	131/1310	2.4448414225892e-07	1.36957467369689e-06	1.68221070811744	25.6101699272613	TLNRD1;GLDC;NUCKS1;HMGN5;TRIM28;TFG;PPP2R1A;NUDT18;PLS3;SEPHS2;TPM4;BOLA1;COX6B1;CLIP3;CARHSP1;ARMCX2;PSME3;GPRIN1;PSME1;FSCN1;ACOT1;SUCLG2;LAP3;COPB2;ABHD4;PSMD13;PIK3R1;ARPP19;ACAT2;SLC9A3R1;PRDX5;BAG5;EIF2S3X;BTF3;VAT1;MPST;ANKRD34A;JUND;IRGM1;PYCR2;PA2G4;TBCA;FAM136A;EEF2;GNG11;DRAP1;EIF6;SERPINB6A;PPP1R1B;ALPL;MAGED2;ANP32B;NIT2;GALK1;ACY3;GSK3A;ACADVL;LRRC10B;ARPC1B;ARPC1A;DPY30;PYGM;MYL6B;DBI;YBX1;PPP1R9B;LMNB1;IRF2BPL;PTBP1;MAP1LC3A;CAPZB;ACADL;GYG;SPIN1;WDR6;SH3BGRL3;ACTR3;HMGCS1;GSTO1;ANXA5;AHSA1;PLAAT3;MLF2;HADHB;HADHA;EEF1D;DDAH2;ADSSL1;DNAJC9;PABPC1;DNAJC8;PAFAH1B3;CRYAB;DCTPP1;ECHS1;NDUFB3;HSD17B4;COX5A;CRIP1;F8A;PSMB6;PPP2CA;PSMB7;DNAJB1;SH3BGRL;MIEN1;ALDH1B1;LMNA;HARS;CKB;SEC23B;ATP9A;IL33;NPM1;ERAP1;GSR;HNRNPAB;PPP1CA;PDP1;PSMC5;RYBP;EIF3K;GSTA4;PSAT1;EIF3I;PSMC2;DNAJA2;VIM;TRIM32;ACTR10;EIF3B	131	0.1
Downregulation	HDSigDB_Mouse_2021	1	Genes Up-Regulated In HD Grade 3 Markers In Human Caudate Nucleus (HG-U133A) GSE3790	138/1399	2.50674238110573e-07	1.40093120305767e-06	1.65914410184297	25.2175163592372	PNMT;IFITM1;FAM107A;CIB1;NUDT4;UXT;ZFP36;TUBB6;LGALS1;ARHGDIB;PIM1;COTL1;PLS3;SOX9;SEPHS1;HADH;IER5;JUNB;IER2;HMGN1;GSTK1;SAP30;MYL6;MAF;MTHFD2;DDIT4;S100A6;SNRPG;TXNIP;TAGLN2;LAP3;KCTD12;PFN1;EZR;AK1;PIK3R1;ZFP36L2;NPAS3;CNN3;PRDX1;SERF2;S100A11;S100A10;WWTR1;H3F3B;GADD45B;ST13;H3F3A;MSN;HSPA2;PAICS;GNG11;GADD45G;NFKBIA;ALDH6A1;SERPINB6A;HNRNPF;ID1;MAFF;ID3;ANP32B;NOL12;CDKN1C;DAZAP2;CDKN1A;ACADVL;BTG1;WDR1;CETN2;ARPC1B;HSPB1;DBI;YBX1;RND2;PTBP1;SERP1;CSRP1;GYG;TSPO;PHGDH;RAB8A;KLF10;HSDL2;GPX1;ANXA2;DUSP1;ANXA5;PLAAT3;VAMP8;EEF1D;PALLD;DDAH2;CDC42EP4;CTDSP2;CAT;TAX1BP3;MCM5;CRYAB;PTMA;VAMP3;KANK2;CEBPB;ZFP422;CEBPD;GSTP1;ODC1;CAPG;TOB2;CRIP1;UNG;PDLIM1;DNAJB1;GNG5;NT5DC2;USP1;HNRNPA1;SAMD4;TCEAL9;DYNLT1F;POLR2M;CAR2;PPP1R14B;GSN;CAVIN1;MID1IP1;PTGES3;RPA1;FOXJ1;SOD2;HSPE1;HNRNPAB;FABP5;RAB13;SPRY2;VIM;NOP53;KCTD12B;FAM50A	138	0.0986418870621873
Downregulation	HDSigDB_Mouse_2021	1	Up-regulated Genes In Cerebellum Of Dox Treated FRDAkd Vs WT Mice At 12 Wk GSE98790	23/107	2.57029298959491e-07	1.43305958193452e-06	4.02863349131122	61.130789785544	ATP6V1A;YWHAE;DAZAP2;IL33;MARCKSL1;ACAA2;GSTM1;YTHDF2;TAF13;PTGES3;ATP5A1;ASNS;ETFA;GHITM;NDRG2;HADHB;ALDH6A1;SH3BGRL;TCEAL1;EIF4EBP1;PABPC1;ZCCHC3;PGM1	23	0.214953271028037
Downregulation	HDSigDB_Mouse_2021	1	Genes Changed In HDACi 4B Treated Vs Untreated Friedreich Ataxia Carrier Blood Cells GSE30933	184/1999	2.89475929464789e-07	1.61016728765826e-06	1.55011106540518	23.3372223285008	TLNRD1;PLEKHB2;PEBP1;RTL6;MICOS13;IPO7;TXNDC17;AMOT;NUDT11;NUDT10;TUBB6;CCND2;PNP;CCND1;SALL2;PTTG1;SNRPD1;RUVBL2;HCFC1R1;NRTN;BANF1;SOX8;IER5;GLUL;BORCS6;CMTR2;RAB2A;GRCC10;ZFP213;TPM4;FBXO2;NSMCE1;SDHC;SOX12;SHISA2;RBX1;CLIP3;ARMCX4;FRMD6;ARMCX2;MTHFD2;PDE12;CDC37;SUB1;DDIT4;TAGLN2;GEMIN6;UQCRC2;LAP3;SNRPF;SNRPC;EZR;SQSTM1;RTN2;ANAPC13;BEX3;RAB5C;EPAS1;AK1;ABHD8;VPS26A;FOXO4;NDRG2;CNN3;CNN2;PRDX3;STIP1;BTBD1;BTBD2;RRS1;HMOX1;CCDC32;FAM43A;ATP6V1F;COA4;NFE2;ASNS;DNAJC12;HSPA2;PTRHD1;NR2F6;DRAP1;QDPR;COPRS;CCT6A;ALDH6A1;MEX3B;ARPC3;ADI1;ALPL;PHF13;CALM3;MAGED2;CALM2;GSTM5;CDKN1C;DAZAP2;COX7B;DYRK3;ACADVL;ZMYND19;CETN2;GDI2;CLTA;ETFA;MYL6B;YBX1;NRGN;HEBP1;TUBA1C;TUBA1B;TUBA1A;C1QBP;RNF113A2;WDR6;RNF113A1;NANS;ALYREF2;CCT3;BCKDHA;ACTR2;HSP90AA1;FOXD1;ANXA2;DTX3L;DUSP1;AHSA1;CACYBP;PLAAT3;TENT5C;GCHFR;ARL4A;SMDT1;PSMA4;RAP2B;PSMA1;EEF1D;CDC42EP4;PPDPF;PCCB;TRNP1;MCM4;STRAP;MCM5;PAFAH1B3;VAMP3;CHMP5;RAB1A;RALB;DMAC1;NIP7;ODC1;POMP;IER5L;CRIP2;CRIP1;PSMB5;DDT;NT5DC2;POLR2D;PCBD1;CKB;EXOSC3;MAPK6;SEC23B;SAMD4;TCEAL9;NDUFA9;MARCKSL1;TIGAR;SPRYD4;CAVIN1;PBDC1;SOD2;TUBB4B;TUBB4A;FBXL14;FKBP1A;PDP1;UFM1;JSRP1;CTNNB1;HDGF;SPRY1	184	0.0920460230115058
Downregulation	HDSigDB_Mouse_2021	1	Genes Up-Regulated In CAG Length-Dependent Proteins In 6 Mon Mouse Striatum PMID26900923	84/742	3.05733354409363e-07	1.6966048117928e-06	1.91256290279862	28.6895002438748	ACY3;ACADVL;ARPC1B;DPY30;PYGM;MYL6B;YBX1;LMNB1;PTBP1;HMGN5;TFG;CAPZB;GYG;TRIM28;ACADL;SPIN1;PLS3;WDR6;TPM4;GSTO1;ANXA5;AHSA1;PLAAT3;HADHB;CLIP3;HADHA;CARHSP1;ARMCX2;DDAH2;EEF1D;PSME3;GPRIN1;PSME1;ADSSL1;ACOT1;SUCLG2;LAP3;PABPC1;PAFAH1B3;COPB2;ECHS1;ABHD4;PSMD13;HSD17B4;PIK3R1;CRIP1;PSMB6;PSMB7;SH3BGRL;MIEN1;ALDH1B1;LMNA;EIF2S3X;HARS;SEC23B;ATP9A;BTF3;VAT1;MPST;NPM1;ERAP1;IRGM1;PYCR2;PA2G4;TBCA;EEF2;GNG11;DRAP1;PSMC5;RYBP;EIF6;SERPINB6A;GSTA4;PSAT1;EIF3I;PSMC2;ALPL;MAGED2;ANP32B;VIM;TRIM32;ACTR10;EIF3B;GALK1	84	0.113207547169811
Downregulation	HDSigDB_Mouse_2021	1	Genes Changed In Sodium Butyrate Treated STHdhQ111 Vs Control GSE129143	351/4307	3.18663458358167e-07	1.76421642987988e-06	1.39568435088748	20.8782240354193	IFITM1;MAML1;GLDC;JPT2;TESK1;ATP5C1;NUDT2;PNMAL2;MICOS13;SOGA1;NUDT4;TXNDC17;NUBP2;ALKBH5;LGALS1;CAPNS1;SNRPD2;DPYSL2;PSMD2;FTH1;PRKACA;SEPHS1;GLUL;GRCC10;FBXO2;NSMCE1;TALDO1;MIF;EID1;EID2;RRAGA;PDE12;ETHE1;RBP1;DDIT4;ACOT2;TXNIP;PADI2;CCDC86;ACOT1;SUCLG2;SUCLG1;MGARP;TRIB1;AURKAIP1;MYL9;BEX3;CRABP2;ANP32A;CDCA4;EPAS1;ATP5J;CEBPZOS;SNU13;MYL12A;ANAPC11;MYL12B;SNX3;PRDX5;GNG10;FIGNL1;PRDX1;ATP5D;SPTBN1;S100A10;BTF3;VAT1;GSTM2;GSTM1;PMM1;H3F3B;SIVA1;IRF2BP2;PTRHD1;AIF1L;GLUD1;MEX3B;RNF227;ARL2BP;ID1;PPP1R1B;ANP32E;ID3;CALM1;CALM2;GSTM5;DAZAP2;ACY3;COX7B;CDKN1A;BTG1;SPIN4;CITED2;BMYC;MYL6B;AKR1B3;SMG8;LIMD2;UBL5;MAP1LC3B;UCHL1;ATIC;MAP1LC3A;CSRP1;ZFP385A;TMSB4X;CHMP1B;RACK1;ANXA6;RNF113A2;ELOB;TRP53INP1;COX8A;NUDC;TIMM29;ATMIN;PARP1;TSC22D1;DUSP1;PGAM1;ATPIF1;RHOG;PLAAT3;COMMD1;DYNLL2;MLF1;RHOB;DDB1;GCHFR;HADHA;TUBB2A;TNNT2;ADSSL1;SDHAF4;RHOU;UMPS;AHCY;GSTP1;SSNA1;NOL7;UQCR11;UQCR10;CRIP1;PPP2CA;RIDA;RBM15B;UCP2;TCEAL1;CKB;SAMD4;IL33;GINS2;TIGAR;ZFP830;UTP3;MDH2;CAVIN3;PTGES3;COX6C;ARCN1;MZT2;FKBP1A;RYBP;PDP2;PSMC3;GSTA4;NEDD4;NDUFAB1;CCNG1;HDGF;FAU;PNPLA2;TXN1;CCPG1OS;RASL11B;NDUFA12;RAB3D;RASL11A;MRFAP1;PEBP1;CIB2;SRP14;COX6A1;TXN2;AMOT;CCND1;ARHGDIB;HCFC1R1;NUDT19;PIM1;COTL1;NUDT18;CHP1;CLBA1;NRTN;HADH;TMSB10;PHLDA1;AP2M1;HMGN1;NANOS1;S100A1;LIG4;SDHC;PDGFRL;TLE5;MYCL;FRMD6;ZFP46;FSCN1;SNRPG;SELENOW;SNRPC;PPIA;ISCU;JCAD;RTN2;ATP6V1A;VCP;CNP;ABHD8;KLHL11;COX7A2;NDRG2;CPLX2;ZFP36L2;CNN3;TMEM121;SOCS3;SYCE2;ZMAT3;ZMAT5;EIF4EBP1;EIF4EBP2;COX14;NDUFV3;NDUFV2;MPST;ANKRD34A;COA3;HSPA8;PDHA1;TRAPPC1;CBX3;UQCC2;CHCHD10;ZBTB12;HSPA2;HIGD2A;LRFN3;NFKBIA;GRHPR;BC029722;H1F0;COPS6;DAP;ARHGAP31;SERPINB6A;NACA;UBA1;NES;NOP10;GALK1;ACADVL;NXT1;YWHAB;COX4I1;DPY30;HMGB3;BRK1;HSPB1;ETFA;DBI;ETFB;ATP5G3;RND2;HEBP1;PTBP1;SFR1;ALDH2;SUMO2;WDR6;NOS1;EID2B;COA5;EIF5A;ACTR2;HSDL2;NDUFC1;KCNAB2;PJA1;EEF1G;ARL4D;NDUFS6;DDAH2;PPDPF;CTDSP2;PFDN2;DCTPP1;SLC25A4;NDUFB9;CEBPA;CEBPB;GTF3C4;ZFP664;HPGD;NDUFB4;GLRX;ABHD17C;HSD17B10;CYGB;RAB40B;RASD1;GNG5;ALDH1B1;CCDC85B;OXCT1;DDT;GNG7;TDG;SVBP;NT5DC2;RALY;ROMO1;BAK1;MAPK6;SEC23B;HNRNPA0;TIMM8B;CYB5A;NDUFA7;NDUFA6;SMIM10L1;TAF13;CNBP;ERAP1;SUOX;ATOX1;PINK1;UFM1;SLC25A39;DES;EIF3K;CDKN2AIPNL;RAB15;EIF3I;RAB13;EIF3H;TRIM32;EIF3D;TPT1	351	0.0814952403064778
Downregulation	HDSigDB_Mouse_2021	1	Influence Of Hdac4 Reduction On Expression In 15 Wk WT Mice GSE38219	272/3198	3.42462760860565e-07	1.89154665110836e-06	1.44284013869482	21.4797096311363	PITPNA;PNMAL2;GHITM;NUDT4;PSMD8;SCP2;CLP1;ZMIZ1;FTH1;SEPHS1;IER5;GLUL;SEPHS2;SOX4;TSPYL1;IAH1;CD3EAP;MED9;PPP1R3C;PSME3;DDIT4;TXNIP;PADI2;SUCLG2;LAP3;TRIB1;EIF1A;EZR;LIPT2;SMIM3;SET;ATP5K;NAIF1;CEBPZOS;TWF1;SNU13;BCL10;OAZ1;ARPP19;OAZ2;ADH5;GNG10;CYB5R3;PRDX1;BLOC1S3;SERF2;BTF3;VAT1;JUND;GADD45B;ST13;H3F3A;THAP12;IRGM1;DDIT4L;REX1BD;PAICS;NR2F6;CCT6A;GLUD1;EIF5;HNRNPK;ARL2BP;HNRNPF;CALM3;HNRNPC;CALM1;CALM2;CDKN1C;ARF4;RAB7;CDKN1A;BTG1;PPP1R11;CITED2;CETN2;ARPC1A;GDI2;CLTB;MED19;SNX10;BMYC;PRPF19;TRIM8;MAP1LC3B;MAP1LC3A;SERP1;ACADL;CSRP1;ZFP385A;CHMP1B;SPIN1;NEFL;ELOB;CCT3;FOXD1;TSC22D1;HSBP1;TSC22D3;NCOA4;COMMD1;RHOA;CTTNBP2NL;PSMA6;TUBB2B;PSMA1;CDC42EP3;STRAP;SDHAF4;TAX1BP3;PABPC1;VAMP3;KANK2;ECHS1;SF3B6;ATP5A1;ZFP706;TCEAL8;RIDA;SH3BGRL;SERTAD1;LMNA;HARS;SAMD4;RPA1;RFLNB;RAB11A;ARCN1;FKBP1A;CASTOR2;NEDD4;NFIC;NDUFAB1;CCNG1;TCEA1;CTNNB1;LAMTOR2;CCDC71L;ACAA2;NUCKS1;BZW1;IPO7;TOMM22;NARS;FBL;FAM162A;HCFC1R1;NUDT19;PIM1;CHP1;NUDT15;HADH;TMSB10;PHLDA1;HMGN1;SDHC;TIMM8A1;LOR;RBX1;CLIP3;MAF;FRMD6;NCL;MORF4L2;FSCN1;PGP;ANKRD40;ERH;SNRPC;ISCU;RTN2;COPB2;VCP;UQCRB;PSMD13;CNN3;ENHO;CNN2;UBC;EIF2S3X;NDUFV3;NDUFV2;NDUFV1;DR1;PDHA1;ZBTB14;ARPC4;ZBTB12;NFKBIA;RCAN1;LSM7;DAP;ARHGAP31;ARPC2;GNB1;PDCL;CYCS;IFT27;DYNLRB1;GALK1;RNF187;ALAS2;WDR1;SOWAHB;ETFA;DBI;CKS1B;HK1;PTBP1;LBH;CAPZB;GYG;BCL7C;SUMO2;UQCRFS1;YWHAG;COA6;NKX3-1;ACTR2;HSDL2;SMIM15;KCNAB2;TENT5C;YWHAZ;PJA1;DDAH1;EEF1D;CTDSP2;PCCB;CAT;MYH9;SLC25A5;PRPS2;PRPS1;MTPN;RAB1A;NDUFB7;CEBPD;NDUFB4;IER5L;CXXC5;HSD17B10;CDC42;DNAJB1;RAB40B;RBBP4;PUF60;TDG;GNA12;PDE6D;SNRPB2;BAK1;HNRNPA1;MAPK6;CYB5A;NDUFA7;PPP1R14B;SLC35A4;NDUFA5;NDUFA2;SUOX;HNRNPAB;SOD1;MARCKS;SLC25A39;ASB8;DNAJA2;SPRY2;SPRY1;ZFP553;TRIM32;KCTD12B	272	0.0850531582238899
Downregulation	HDSigDB_Mouse_2021	1	Genes Up-Regulated In HD Markers In Rat PC12 Cells GSE2602	26/134	3.72506076103235e-07	2.05269082496049e-06	3.54592240696754	52.4903336703064	PPP1R15A;CDKN1A;ARPC1B;HSPB1;NDRG2;SPR;FAM162A;LMNA;CKB;YWHAG;S100A10;VAT1;GSTM2;GSTM1;JUND;ANXA2;GADD45A;DUSP1;MSN;DUSP6;RHOB;NFKBIA;FKBP1A;EHD4;EZR;GSTM5	26	0.194029850746269
Downregulation	HDSigDB_Mouse_2021	1	Genes Changed In The Heart Of Dox Treated FRDAkd Mice At 20 Wk GSE98790	45/315	4.21396916167157e-07	2.31670304609107e-06	2.47065916398714	36.2685122379829	RTN2;CSTB;ACY3;NDUFB6;EPAS1;ARPC1B;DPY30;SNX10;COX6A1;LAGE3;HSPD1;C1QTNF4;NARS;PRDX5;HMGN5;GUK1;LMNA;GNA12;HMOX1;PGM5;LMCD1;POLR2J;IDH3A;VAT1;GSTK1;CHURC1;PMM1;TSC22D1;SPRYD4;ASNS;TIMM8A1;NME1;GCHFR;PSMA3;PFKL;PINK1;SLC25A39;MTHFD2;PSAT1;PSME1;CYCS;GARS;EIF1A;FKBP4;EEF1AKMT1	45	0.142857142857143
Downregulation	HDSigDB_Mouse_2021	1	Differentially Expressed Proteins In iPSCs From HD Patient And Controls PMID30713489	21/94	4.27772980502269e-07	2.34630006010989e-06	4.22840413119571	62.0081647477476	YWHAE;EIF5A;HSP90AA1;TPI1;PTGES3;GDI2;HSD17B4;PHB2;ACTG1;EEF1B2;PKM;RBBP4;NACA;C1QBP;TCP1;UBC;RACK1;PHGDH;VDAC1;PFN1;SNRPB	21	0.223404255319149
Downregulation	HDSigDB_Mouse_2021	1	Influence Of Spt4 Deletion On Expression In Yeasts (Biological Repeat 2) GSE33497	57/442	4.34761923151308e-07	2.37911385724466e-06	2.20227272727273	32.2599199403657	GSK3A;HSP90AB1;UBE2D1;DBI;COX6A1;HK1;ATIC;CPT2;CHMP1B;SEC61G;PLS3;UQCRFS1;PHGDH;IDH3A;HSP90AA1;CSNK2A1;HMGCS1;AKR1A1;EDF1;SDHC;SDHA;RBX1;TUFM;PKM;ADSSL1;VDAC3;MYH9;VDAC1;SF3B4;COPB2;ABHD4;UQCRB;PHB;UQCR10;UNG;PSMB4;GNA12;AP2S1;PGK1;SEC23B;HSPA9;HSPA8;YTHDF2;GOT1;CNBP;GOT2;TMA7;SMARCA5;ASNS;HSPA2;HSPE1;ARCN1;DRAP1;GRHPR;NACA;TCEA1;TPT1	57	0.1289592760181
Downregulation	HDSigDB_Mouse_2021	1	Proteins Depleted In Cerebral Cortex Of R6/2 Vs WT Mice PMID30902619	7/10	4.59096034593105e-07	2.50647350064227e-06	34.0499219968799	496.924780327752	HSPA9;PRDX3;PRDX2;DPYSL2;ATP5A1;PHB;SOD1	7	0.7
Downregulation	HDSigDB_Mouse_2021	1	Genes Up-Regulated In 4-Deoxypyridoxine Treated STHdhQ111 Vs Control GSE129143	57/443	4.68483334504014e-07	2.55183088195274e-06	2.19644749680371	32.0105103296087	ACY3;CCNI;MRFAP1;ATP5C1;TXNDC17;TOMM22;CHCHD4;EEF1B2;TMSB4X;FTH1;RACK1;NUDT18;BANF1;GRCC10;NME2;SSU72;PLAAT3;EEF1G;NSA2;ACOT2;SUCLG2;DNAJC9;TAGLN2;VDAC1;PABPC1;AURKAIP1;DCTPP1;SLC25A4;AHCY;ANP32A;GSTP1;SNU13;HSD17B10;PRDX3;SVBP;LLPH;HNRNPA1;BTF3;COA3;HSPA8;GSTM2;FAHD1;SIVA1;UTP3;CAVIN3;HSPE1;FAM217B;SERPINB6A;GSTA4;NACA;EIF3H;EIF3F;FAU;VIM;NIT2;TPT1;GSTM5	57	0.128668171557562
Downregulation	HDSigDB_Mouse_2021	1	Genes Up-Regulated In Expression In VUB05 Line NSCs Vs ESCs GSE34201	332/4055	4.98051069221042e-07	2.70664994859435e-06	1.39661529575114	20.2684677687792	IFITM1;TLNRD1;CCNI;FAM89A;JPT2;TESK1;NUDT2;MICOS13;SOGA1;NUDT4;UXT;TFG;ZMIZ1;PPP2R1A;DPYSL2;STMN1;CCDC96;AP1S1;SOX8;SOX9;CCDC92;IER5;JUNB;ABT1;GRCC10;PAQR4;FBXO2;HPCAL1;NSMCE1;SOX12;EID2;MYL6;RRAGA;ETHE1;BOLA2;PSME1;SPIN2C;KCTD11;KCTD12;CGGBP1;CUTA;BEX4;ANAPC13;BEX3;CDCA4;CTBP1;CRABP1;ZFP503;PIK3R1;TRP53RKA;BLOC1S4;PRDX2;RNF213;CYB5R3;S100A16;ATP5E;WWTR1;GSTM2;GSTM1;JUND;PMM1;H3F3B;MAGEE1;GADD45A;SIAH2;H3F3A;IRF2BP1;IRF2BP2;MEX3D;REX1BD;GNG11;EIF1;GLUD1;MEX3B;EIF5;RNF227;ARL2BP;ID3;CALM3;MAGED2;ANP32B;CALM1;CALM2;RTL8B;GSTM5;BTG3;DAZAP2;RAB7;CDKN1A;CITED1;LRRC10B;CETN2;ARPC1A;CLTB;AKR1B3;ZCCHC18;PTMS;C1QTNF4;TRIM8;TUBA1C;TUBA1B;MAP1LC3B;TUBA1A;CSRP1;GUK1;ZFP385A;NKIRAS2;SH3PXD2B;ANXA6;PBK;NEFL;SH3BGRL3;NEFM;HRAS;TRP53INP1;DUSP4;COX8A;ATMIN;DUSP1;GSTO1;HSBP1;PRMT1;TSC22D3;ANXA5;ATPIF1;RHOG;DYNLL2;SRP9;DUSP6;MLF2;RHOB;TUBB2B;TUBB2A;CDC42EP3;TKT;PAFAH1B3;AI837181;VAMP3;DMAC1;ODC1;CRIP2;ZFP706;TMEM160;UQCR10;PSMA7;RBM15B;SERTAD1;SERTAD2;LMNA;SCAND1;CKB;EMC6;CCT5;TCEAL9;DYNLT1F;CDKN2D;GINS2;TIGAR;TUBB4B;ARCN1;PPP1CA;KLHL9;CASTOR2;CCDC8;NEDD4;HDGF;CIAPIN1;ATP5MPL;EEF1AKMT1;MRFAP1;ACTG1;FAM107B;AMOT;CCND3;TUBB6;CCND2;BASP1;ARHGDIA;CFL1;ARHGDIB;COTL1;NUDT18;CLBA1;BANF1;HADH;TMSB10;PHLDA1;BORCS6;PHLDA3;BNIP3L;ZFP213;TPM4;CTNNBIP1;AIP;UBALD2;ZBTB33;SDHA;RPP25L;PYGO2;ARMCX4;MYCL;MAF;FRMD6;ZFP46;LIX1;DNAJC30;GPRIN1;FSCN1;PGP;GEMIN7;SNRNP25;PPIA;RAB5C;CNP;PSMD13;AK1;ACAT2;NPAS3;CNN3;ENHO;SOCS3;STIP1;ZMAT3;UBC;ZMAT5;NDN;CCDC32;SAC3D1;MPST;ZFP358;TRAPPC1;MSN;DNAJC12;TBCB;LSM4;EIF2S1;LRFN3;RCAN1;GRHPR;DAP;ARHGAP31;FMC1;UBE2S;GNB1;MAFF;RFXAP;GNAS;UBA1;DYNLRB1;NES;ZCCHC3;MXD4;RNF187;SLC25A1;SOWAHC;ILK;ETFB;NRGN;PPP1R9B;HEBP1;BCL7C;ALYREF2;ACP1;SNAP29;EID2B;SMIM11;COA5;HSDL2;KLF13;HMGCS1;LIX1L;TENT5A;YWHAZ;PJA1;ARL4D;ARL4A;SMDT1;IFT43;DDAH1;EEF1D;PALLD;DDAH2;PPDPF;CTDSP2;ALDH1A2;CAT;DNLZ;MYH9;NAA38;MCM2;PPP1R15A;TSEN34;ZFP664;RALB;ZFP428;NDUFB3;DCTN3;POMP;NDUFB2;IER5L;PARD6G;CXXC5;CYGB;F8A;SELENOH;RAB40B;GNG5;CCDC85B;MCRIP1;GNG7;SVBP;FAM241A;RALY;POLR2G;HNRNPA1;CCDC184;ATP9A;CYB5B;MARCKSL1;CHURC1;FAHD1;SOD1;MARCKS;PFKL;ASB8;SPRY2;SPRY1;VIM;CDO1;TRIM32;SPG21;KCTD12B	332	0.0818742293464858
Downregulation	HDSigDB_Mouse_2021	1	HD Markers In Human Motor Cortex (HG-U133B) E-AFMX-6	40/267	5.29776675125152e-07	2.87245885320151e-06	2.60776021698416	37.6842481693345	ATP6V1A;YWHAE;PRPS1;RAB1A;IFITM1;BTG1;CITED2;FAM107A;HSPB1;NREP;CPLX2;TOB2;NUDT4;TUBA1B;TUBA1A;ARHGDIA;PGK1;SOX9;IDH3A;WWTR1;CCT2;HSPA8;HMGCS1;ARPC4;KCNAB2;NFKBIA;NUDT21;ALDH6A1;RAP2B;PALLD;DDIT4;GNB1;MAFF;RAB13;VDAC1;TAX1BP3;UQCRC2;UBE2V1;EZR;VAMP3	40	0.149812734082397
Downregulation	HDSigDB_Mouse_2021	1	Down-regulated Genes In Striatum Of 6 Mon HD Q140 Mice Vs Q20 GSE78274	141/1457	5.53621687523608e-07	2.99487796179819e-06	1.6234756097561	23.3890628578328	MTCH1;IFITM1;TLNRD1;RASL11B;PNMAL2;GHITM;BZW1;ACTG1;RGS2;CCND2;FRAT2;AP1S1;IER5;JUNB;GLUL;HMGN1;NANOS1;SHISA2;PCP4;FRMD6;KARS;SUB1;NCL;NHP2;VDAC1;UBE2V1;JCAD;TSPYL5;RAB5C;NDUFB10;COX7A2;NREP;ARPP19;ACAT2;SLC9A3R1;PRDX5;BAG5;ATG101;S100A10;HSPA9;GSTM2;PMM1;BOD1;ST13;CBX3;HSPA4;IRF2BP2;DDIT4L;SEM1;ARPC2;RHEB;PRXL2B;PPP1R1B;ID3;CALM3;CALM1;NIT2;CALM2;GSTM5;ARF4;DAZAP2;RAB7;SOWAHB;LRRC10B;BRK1;RND2;PRPF19;PTMS;PPP1R9B;HEBP1;HEY1;NUP62;SPIN1;SH3BGRL3;HRAS;ACTR3;EIF5A;NUDC;TPI1;HMGCS1;DUSP1;DYNLL1;YWHAZ;DUSP6;KLF16;MLF2;VAMP8;ARL4D;DDAH1;PFDN2;DNAJC8;ALDOA;PTMA;AVPI1;MTPN;CEBPA;NIP7;DCTN3;IER5L;CRIP2;ZFP706;HSD17B10;PPP2CA;PARD6B;MIEN1;RAB40B;SERTAD1;OXCT1;NT5DC2;FAM241A;USP1;RALY;CKB;RBBP7;HNRNPA1;CCT7;CRYM;MAPK6;ABCF1;CAR2;RRM2;CNBP;TAF10;GSR;KRT10;EPOP;HNRNPAB;FAM104A;PNRC1;PPP1CA;PDP1;PSMC5;SBK1;RAB15;PSMC1;TCEA1;TAF7;SPRY2;HDGF;SPG21;TPT1	141	0.0967741935483871
Downregulation	HDSigDB_Mouse_2021	1	HD Grade 2 Markers In Human Frontal Lobe (HG-U133A) GSE3790	29/164	6.30549506878456e-07	3.40323980424811e-06	3.16698412698413	45.2140004653958	YWHAE;PRPS1;IFITM1;BTG1;FAM107A;HSPB1;NREP;TOB2;ARPP19;PGK1;NEFL;SOX9;HSPA8;MID1IP1;DSTN;TUBB4B;YWHAZ;DUSP6;NFKBIA;NUDT21;PCP4;TUBB2B;TUBB2A;PALLD;DDIT4;MAFF;VDAC1;UQCRC2;EZR	29	0.176829268292683
Downregulation	HDSigDB_Mouse_2021	1	Genes Changed In Astrocytes Of HdhQ170 Vs HdhQ20 PMID32681824	72/617	7.05148015416844e-07	3.79719796912396e-06	1.97199007938004	27.9329596593294	MTCH1;LRRC10B;NDUFA12;GHITM;COX6A1;SRP14;TXNDC17;PSMD8;UBL5;HINT1;UCHL1;BASP1;DPYSL2;ARHGDIA;CFL1;ARHGDIB;NEFL;WDR6;ELOB;NEFM;SH3BGRL3;HRAS;YWHAG;COX8A;KLF10;TSPYL1;NDUFC1;SDHC;MIF;ATP5J2;COX6B1;FNDC5;MYL6;NCL;ZFP87;TNNT2;CHMP4B;JCAD;ATP5MD;NDUFB7;CNP;NDUFB10;ATP5K;COX7A2;UQCR10;ATP5O;PSMA7;HSPD1;PURB;UBC;NDN;ROMO1;NDUFV3;UBQLN2;TIMM8B;ANKRD34A;GOT1;MAGEE1;HSPA4;NDUFA2;ASNS;CHCHD10;TUBB4A;GLUD1;MARCKS;RNF227;RAB15;NEDD4;PPP1R1B;DYNLRB1;GSTM5;COPS9	72	0.116693679092382
Downregulation	HDSigDB_Mouse_2021	1	Down-regulated Genes In The Heart Of Dox Treated FRDAkd Vs WT Mice At 12 Wk GSE98790	54/416	7.08535139570859e-07	3.80676606805798e-06	2.21631064486546	31.3831054109656	ACY3;HSP90AB1;ACAA2;PEBP1;DPY30;PYGM;C1QTNF4;MAP1LC3A;GYG;GUK1;PGM5;COA5;IDH3A;BCKDHA;GSTK1;TSC22D1;TUFM;GCHFR;FNDC5;PSMA3;PCCB;PSME1;ADSSL1;SUCLG2;NHLRC1;FKBP4;CRYAB;RTN2;NDUFB7;NDUFB6;ZFP428;NDRG2;HSPD1;PRDX5;OXCT1;GNA12;ROMO1;POLR2J;SPTBN1;ABCF1;EGLN1;NDUFA8;NDUFA6;SPRYD4;MDH2;GRHPR;PFKL;PINK1;PDP2;ADI1;FMC1;PRXL2B;ALPL;CYCS	54	0.129807692307692
Downregulation	HDSigDB_Mouse_2021	1	HDACi-9b Treated PBMCs From Friedreich Ataxia Carriers Vs Controls GSE30933	128/1298	7.20366496579169e-07	3.86155645785296e-06	1.65289869475916	23.3777821627794	POP5;ERCC6L;CCNI;LGALS1;CCND2;PTTG1;ZMIZ1;MPC2;RUVBL1;STMN1;PIM1;PCLAF;DENR;ABT1;TSPYL1;PAQR4;FBXO2;AIP;HBB-BT;SDHA;ARMCX4;RRAGA;FRMD6;ARMCX2;MYCN;PPA1;SUB1;PSME1;ERH;PFN1;CGGBP1;VCP;GLO1;ZFP503;ABHD8;NREP;ACAT2;CNN3;TMEM121;CNN2;SOCS3;ATP5B;STIP1;LDHA;RRS1;EIF4EBP2;HMOX1;BMF;VAT1;HSPA9;HSPA8;JUP;IRF2BP2;ARPC4;ZFP72;LSM5;PAICS;NFKBIA;EHD4;SERPINB6A;NACA;GNAS;ID3;NOL12;GSTM5;GALK1;DAZAP2;FEN1;ACADVL;HSP90AB1;ETFA;HBA-A2;ADO;MEOX1;C1QBP;PBK;TSPO;ALYREF2;PGM1;DUSP4;EIF5A;HSP90AA1;GPX1;TSC22D3;RHOG;TENT5C;HPDL;PSMA3;PSMA4;PSMA2;DDAH2;CDC42EP4;CAT;MCM4;STRAP;DNAJC9;DCTPP1;PTMA;MCM2;AVPI1;CSTB;ZFP422;NIP7;NOL7;IER5L;CAPG;UQCR10;CYGB;UNG;PSMB2;PSMB3;OXCT1;UCP2;POLR2D;LMNA;AP2S1;CCT8;EXOSC3;MAPK6;CCDC71;SAMD4;GINS2;RRM2;KRT10;ATOX1;PSAT1;EIF3I;FAM50A	128	0.098613251155624
Downregulation	HDSigDB_Mouse_2021	1	Genes Changed In Striatal Cholinergic Interneurons Of zQ175DN Vs HdhQ20 PMID32681824	88/806	7.63155553139913e-07	4.08167359190669e-06	1.8361949999884	25.8642827948393	YWHAE;ARF4;SLC25A3;LRRC10B;MAML1;ZCCHC18;EEF1B2;PTBP1;ZFP36;CCND2;CAPNS1;TFG;FTH1;CFL1;HCFC1R1;PRKACA;IDH3A;EIF5A;ACTR2;HSP90AA1;TSPYL1;EDF1;SOX12;SDHA;YWHAZ;DUSP6;KLF16;DUSP7;EEF1A1;CLIP3;EID1;COX7A2L;PKM;DDIT4;SNRPG;HNRNPH2;PABPC1;SLC25A4;PFDN5;JCAD;VAMP3;CUTA;ATP6V1A;CRIP2;VPS26A;UQCR11;NREP;COX5B;ARPP19;ZFP36L2;ACAT1;ATP5B;LDHA;CRYM;MAPK6;SPTBN1;IL33;OST4;SLC35A4;PDHA1;JUND;GOT1;MAGEE1;SMIM10L1;CBX3;HSPA4;GOT2;NDUFA2;THAP12;DDIT4L;PAICS;FKBP1A;KLHL9;DNAJA1;MARCKS;HNRNPK;EIF3K;NEDD4;NFIC;PPP1R1B;ID3;SPRY2;UBA1;BCOR;TRIM32;ZCCHC3;MXD4;COPS9	88	0.109181141439206
Downregulation	HDSigDB_Mouse_2021	1	Genes Up-Regulated In Loxapine Treated STHdhQ111 Vs Control GSE129143	107/1038	8.0861726166793e-07	4.31505915707221e-06	1.72881442184141	24.251705209568	GLDC;RASL11A;GHITM;PSMD8;NARS;CHCHD4;LGALS1;CCND2;PNP;TFG;CLP1;BASP1;FAM162A;RUVBL1;PIM1;JUNB;PHLDA1;PRORSD1;SSU72;TALDO1;MIF;TMEM251;TIMM8A1;RRAGA;MTHFD2;PPA1;DDIT4;ACOT2;NHP2;PGP;CCDC86;EIF1A;LRRC59;BCL10;HIGD1A;ACAT2;MYL12A;BLOC1S4;LDHA;EIF4EBP1;PGK1;LLPH;LYAR;ATP6V1F;HSPA9;ANKRD34A;GADD45B;GADD45A;HSPA4;SIAH2;MSN;IRF2BP2;ASNS;FAM136A;EIF2S1;EIF1;NFKBIA;RHEB;HNRNPF;MAFF;ANP32B;GALK1;SLC25A1;CSRNP1;BTG3;DYRK3;CITED2;UCHL1;LBH;MFSD5;C1QBP;PHGDH;DUSP4;EIF5A;KLF10;HMGCS1;DUSP1;GSTO1;PGAM1;DUSP6;GARS;HNRNPH2;AVPI1;PPP1R15A;CSTB;CEBPB;CEBPD;PSMB2;PSMB3;CKB;MAPK6;SAMD4;TIGAR;MID1IP1;PTGES3;FKBP1A;PDCL3;PDP2;FABP5;PSMC4;PSAT1;APEX1;PSMC2;EIF3C;EIF3D;TOMM5;FAM50A	107	0.103082851637765
Downregulation	HDSigDB_Mouse_2021	1	Genes Down-Regulated In Expression In NSCs Lines HD109i.1 And HD60i.4 From HD Patients GSE37517	206/2325	8.19518293836306e-07	4.36338118610141e-06	1.48938352687312	20.8730385896916	IFITM1;EIF4A3;SCX;TXNDC17;PSMD2;PCLAF;SOX8;MYOZ1;GSTK1;GRCC10;PAQR4;NSMCE1;FNDC5;RRAGA;LRATD1;PSME3;ACOT2;CCDC86;ACOT1;KCTD12;ATXN7L3B;PIK3R1;S100A16;FIGNL1;RRS1;SERF1;SPTBN1;MAD2L1BP;GNG11;GADD45G;EHD4;ADI1;PSMG3;NOL12;RTL8B;INKA1;CDKN1C;FEN1;MOCS3;PPP1R11;CITED1;CETN2;TCF21;PYGM;AKR1B3;TRIM8;MED11;HEY1;CSRP1;ZFP385A;NKIRAS2;SH3PXD2B;RACK1;ANXA6;TRP53INP1;MYOG;PARP1;NME2;PLAAT3;COMMD1;NME1;PSMA5;VAMP8;PSMA4;TNNT2;CDC42EP2;FAM32A;CRYAB;PCNA;ODC1;DCAF12L1;FAAP24;ABRACL;CRIP2;TIMM10;UQCR10;PURB;SERTAD3;SH3BGRL;RBM15B;PSMB3;UCP2;LCMT2;CKB;CCT5;SAMD4;GINS2;TIGAR;MDH1;CENPX;SPRYD4;CAVIN3;FAM104A;PPP1CA;FKBP1A;PDCL3;KBTBD4;PSMC5;PHF5A;KBTBD6;TTC30B;PSMC3;PSMC4;NEDD4;HDGF;CIAPIN1;KBTBD7;ACTR10;TOMM5;MSRB1;TOMM6;RASL11B;TUSC2;RTL6;BZW1;FAM107B;TOMM22;CCND3;TUBB6;CCND2;RUVBL1;CLBA1;MB21D2;SHISA2;PDGFRL;MAF;ZFP46;ARMCX2;MYCN;LIX1;PGP;SELENOW;SNRNP25;PPIA;RTN2;VCP;RAB5C;CNP;HIGD1A;DNAJC28;NPAS3;SLC9A3R1;EIF4EBP2;BMF;MSC;COA4;COA3;ZBTB14;UQCC2;ARPC4;ZFP72;FAM217B;IFT27;AMOTL2;NES;CBY1;BRK1;MEA1;IRF2BPL;GYG;MFSD5;SIX2;EFHD2;PGM5;ALYREF2;DTX3L;DDAH1;ALDH1A2;AKT1S1;MCM3;MCM4;MCM5;PFDN6;MCM2;RAB1B;NDUFB3;CSTF2T;ZBTB45;HSD17B10;F8A;PDLIM1;ALDH1B1;TNNI1;TTC30A1;PCBD1;RALY;POLR2J;ABCF1;NDUFA8;CYB5A;PPP1R14B;SLC35A4;RRM2;FAHD1;TAF13;ERAP1;PDAP1;SUOX;HNRNPAB;DES;RAB15;ASB8;ZFP553;TPT1;KCTD12B;FAM50A	206	0.0886021505376344
Downregulation	HDSigDB_Mouse_2021	1	Astrocyte Gene Module From Human Brain PMID20616000	56/442	9.69658261837085e-07	5.15117332805139e-06	2.15616319772744	29.854930211168	CETN2;FAM107A;PYGM;DBI;SERP1;ALDH2;STMN1;SOX9;HADH;GLUL;HSDL2;TSC22D1;S100A1;ANXA5;MLF1;SAP30;HADHB;TUBB2B;TUBB2A;PPP1R3C;DDAH1;DDAH2;PALLD;CDC42EP4;DDIT4;RBP1;CAT;TXNIP;SUCLG2;EZR;NDRG2;ADH5;UNG;NPAS3;CNN3;SLC9A3R1;RIDA;GNG5;GNA12;DYNLT1F;WWTR1;IL33;GSTM2;GSTM1;PDHA1;MSN;PAICS;PNRC1;GLUD1;MARCKS;ALDH6A1;PSAT1;RAB13;CCNG1;ANP32E;TCEA1	56	0.126696832579186
Downregulation	HDSigDB_Mouse_2021	1	HD Markers In Human Blood GSE1751	263/3115	1.05522705830427e-06	5.5931766050029e-06	1.42539314430693	19.61591065057	PNMT;JPT2;ATP5C1;GHITM;NUDT4;SCP2;TRIM28;PPP2R1A;DENR;SMCO4;SNRPD3;PRKACA;SEPHS1;SOX4;ATP6V1G1;DNTTIP2;SOX12;EID1;MYL6;MTHFD2;PPA1;PDE12;SUB1;FDX1;BOLA2;UQCRC1;VDAC3;SUCLG2;KCTD12;EIF1A;PFN1;EZR;MYL9;SET;MEPCE;ATP5J;TWF1;VPS26A;BCL10;ATP5O;ARPP19;CDKN2AIP;MYL12A;ATP5L;MYL12B;SNX3;PRDX3;LDHA;GNG10;GRPEL1;HEXIM1;GSTM2;GSTM1;JUND;H3F3B;ST13;H3F3A;SMARCA5;THAP12;EHD1;GLUD1;EIF5;HNRNPK;ADI1;ANP32E;CALM3;HNRNPC;CALM2;RTL8B;RAB9;CDKN1C;ARF4;DAZAP2;COX7B;FEN1;BTG1;CITED1;GDI2;CLTB;SNX10;ADO;PRPF19;COX7C;ING1;PQBP1;UBL5;MAP1LC3B;HINT1;SERP1;ACADL;GUK1;RFK;CHMP1B;ANXA6;SH3BGRL3;ELOB;HRAS;RAB8A;DUSP4;NUDC;NCOA4;RHOG;SRP9;DUSP6;PSMA6;PSMA3;PSMA4;PSMA2;MED21;CDC42EP4;CDC42EP3;STRAP;TAX1BP3;HNRNPH2;ALDOA;VAMP3;PCNA;NOL7;HSD17B4;TIMM10;COX5B;PSMA7;PPP2CA;NT5C;SH3BGRL;UCP2;LMNA;AP2S1;USP1;LCMT2;SCAND1;EGLN1;DYNLT1F;NPM1;SF3A2;MDH1;PTGES3;TUBB4B;RAB11A;KLHL9;RYBP;NFIC;CCNG1;TCEA1;ATP5MPL;ACTR10;PNPLA2;MRFAP1;UBE2D1;NUCKS1;SRP14;BZW1;IPO7;NARS;RGS2;CHCHD2;RUVBL2;ARHGDIA;HCFC1R1;HMGN1;RAB2A;BNIP3L;EIF1AX;UBE2E1;EEF1A1;MAF;MYCN;MORF4L2;ERH;SQSTM1;RTN2;PSMD10;ABHD4;GLO1;AK1;COX7A2;HIGD1A;CPLX2;ZFP36L2;STIP1;BTBD1;PGK1;EIF2S3X;ZKSCAN4;DR1;PDHA1;CBX3;DNAJC12;TBCC;ARPC4;EIF2S1;HOPX;ARPC3;UQCRQ;RHEB;ALPL;CYCS;IFT27;UBA1;BLMH;MXD4;DYRK2;DPY30;ETFA;DBI;RND2;MEA1;NRGN;HK1;SUMO1;GYG;WDR6;PGM5;NOS1;ACTR3;KLF10;ACTR2;HSP90AA1;HSDL2;HMGCS1;KCNAB2;YWHAZ;EEF1D;PPDPF;NUP50;ALDH1A2;C1D;CAT;MCM4;MYH9;PFDN5;CHMP5;PRPS2;DDX28;RAB1A;ZFP422;NDUFB7;CEBPD;ZFP428;CSTF2T;GLRX;RAB40B;CCDC85B;TDG;PDE6D;RALY;HNRNPA1;NDUFA9;TIMM8B;POLR2M;NDUFA5;FEM1B;CNBP;MID1IP1;ERAP1;PNRC1;DNAJA1;DNAJA2;SARDH;TAF7;EIF3C;TPT1;KCTD12B	263	0.084430176565008
Downregulation	HDSigDB_Mouse_2021	1	Genes Down-Regulated In Myotonic Dystrophy 2 Vs Non-Myotonic Dystrophy Markers In Human Skeletal Muscle GSE48828	46/336	1.06957778160562e-06	5.65655900607536e-06	2.35072544178434	32.3183530249204	BTG1;ACAA2;DPY30;MEOX1;ACTG1;CNN3;CNN2;TUBA1C;TUBA1B;UCHL1;SH3BGRL;RGS2;TUBA1A;CCND2;TUBB5;FTH1;UCP2;ARHGDIB;PLS3;CKB;SPTBN1;YWHAH;CYB5A;ANXA2;ANXA5;GSR;MSN;DYNLL1;SOD2;GNG11;HNRNPAB;SOD1;CARHSP1;PSMA3;ADI1;TNNT2;MYH9;TAGLN2;CALM3;ERH;VIM;CALM2;NES;ISCU;SPG21;GSTM5	46	0.136904761904762
Downregulation	HDSigDB_Mouse_2021	1	Genes Down-Regulated In Expression In Quadriceps Muscle Of Clcn1 Null Myotonic Dystrophy Mice (MOE430A Array) GSE14691	49/368	1.09775978297005e-06	5.79264314049376e-06	2.27830923248053	31.2635038397885	PITPNA;LGALSL;NUDT2;CIB2;UBE2D1;AKR1B3;NUDT4;LIMD2;CKS1B;TRMT112;SIX2;ELOB;MYOZ1;HRAS;PGM1;CSNK2A1;CACYBP;DYNLL2;PSME3;SUB1;MORF4L2;NHP2;RHOU;GEMIN7;GLO1;NREP;HIGD1A;CDC42;DNAJB1;TCEAL9;EGLN1;GSTM2;AKIRIN1;HSPA4;DDIT4L;TUBB4B;CCT6A;DRAP1;DNAJA1;PSMC5;ADI1;PRXL2B;APEX1;CCNG1;CALM3;CALM1;CALM2;ACTR10;EEF1AKMT1	49	0.133152173913043
Downregulation	HDSigDB_Mouse_2021	1	Genes Up-Regulated In Friedreich Ataxia iPSCs Expression Vs HUVEC-BF5 Cell Line GSE22651	320/3918	1.11305960513954e-06	5.86029600567902e-06	1.38712540105127	19.0152669813047	IFITM1;TLNRD1;FAM89A;PITPNA;TESK1;SOGA1;NUDT4;IFIT2;UXT;LGALS1;PNP;SCP2;CAPNS1;TFG;ZMIZ1;PSMD2;AP1S1;CCDC92;IER5;JUNB;GSTK1;HPCAL1;NSMCE1;EID1;MYL6;RRAGA;PPP1R3C;PPP1R3B;PDE12;PSME3;CDC37;VDAC3;CCDC86;TAGLN2;SUCLG1;VDAC1;MGARP;KCTD12;CGGBP1;TSPYL5;EPAS1;NAIF1;C2CD4A;VPS26A;C2CD4B;PIK3R1;BCL10;MYL12A;MYL12B;SNX3;TRP53RKA;LDHA;PRDX5;RNF213;CYB5R3;GRPEL1;S100A16;FIGNL1;ATP5E;HMOX1;FAM43A;SERF2;S100A11;SPTBN1;S100A10;BTF3;VAT1;WWTR1;JUND;JUP;GADD45B;GADD45A;IRF2BP1;MEX3D;GNG11;EHD1;MEX3B;EHD4;ARL2BP;ID3;CALM1;RTL8B;GSTM5;INKA1;ARF4;DAZAP2;RAB7;CDKN1A;MOCS3;CLIC3;PPP1R11;CETN2;ARPC1B;ARPC1A;CLTB;MED19;CLTA;PTMS;TRIM8;MAP1LC3B;HINT1;MAP1LC3A;CSRP1;GUK1;RFK;TMSB4X;SEC61G;SH3PXD2B;ANXA6;PBK;TSPO;SH3BGRL3;HRAS;TRP53INP1;ANXA2;DUSP1;GSTO1;NCOA4;ANXA5;RHOG;NME2;DYNLL1;DUSP6;CTTNBP2NL;RHOB;HADHA;PSMA1;CDC42EP2;TAX1BP3;AI837181;VAMP3;FOXC2;CSTB;OAT;ZFP703;ODC1;DCAF12L1;NOC4L;CRIP2;NEDD8;ZFP706;UQCR10;CRIP1;PURB;SERTAD1;SERTAD2;TCEAL3;LMNA;TCEAL1;AP2S1;HARS;SCAND1;SAMD4;TCEAL9;EGLN1;DYNLT1F;IL33;TIGAR;CAVIN1;CAVIN3;KRT10;TUBB4B;ARCN1;PPP1CA;FKBP1A;KLHL9;PDP1;KBTBD4;LBX2;NEDD4;CTNNB1;ACTR10;EEF1AKMT1;TUSC1;FAM107A;RTL6;CIB1;SRP14;ACTG1;FAM107B;CCND3;TUBB6;CHCHD2;ARHGDIA;CFL1;ARHGDIB;NUDT18;PLS3;CLBA1;PHLDA1;AP2M1;BORCS6;PHLDA3;RAB2A;BNIP3L;ZFP213;TPM4;AIP;UBALD2;ZBTB33;SDHA;SDHB;PDGFRL;HIC1;TLE5;CLIP3;FRMD6;ZFP46;S100A6;FSCN1;SQSTM1;PSMD10;ATP6V1A;COPB2;RAB5C;AK1;KLHL13;ACAT1;CNN3;ZMAT3;UBC;ZMAT5;NDN;CCDC32;NDUFV3;ATP6V1F;TRAPPC1;GOT2;DSTN;MSN;DNAJC12;ARPC4;HOPX;DRAP1;RCAN1;COPS6;DAP;ARHGAP31;ARPC2;SERPINB6A;ARPC3;UQCRQ;GNB1;MAFF;PDCL;UBA1;DYNLRB1;NES;NOP10;MXD4;SLC25A3;DYRK3;ACADVL;WDR1;YWHAB;COX4I1;CBY1;ILK;BRK1;HSPB1;NRGN;SPR;ALDH2;MFSD5;BCL7C;EFHD2;SNAP29;EID2B;SMIM11;IDH3A;KLF10;ACTR2;DTX3L;LIX1L;NDUFC1;EDF1;IFT43;PKM;PALLD;ALDH1A2;CAT;DNLZ;MYH9;NAA38;PPP1R15A;TSEN34;MTPN;ZFP664;RALB;ZFP428;NDUFB4;RAB1B;NDUFB3;DCTN3;IER5L;SLFN9;SELENOH;CDC42;RAB40B;GNG5;FAM241A;GNA12;PCBD1;RALY;CCDC71;ATP9A;CYB5B;NDUFA8;SLC35A4;FAHD1;TAF13;ATOX1;MARCKS;PFKL;ASB8;RBM42;VIM;TPT1;KCTD12B;FAM50A	320	0.0816743236345074
Downregulation	HDSigDB_Mouse_2021	1	Genes Changed In Human Neurodegenerative Prefrontal Cortex PMID29375298	351/4365	1.24013208783019e-06	6.51482723473461e-06	1.37011052998939	18.6339041865637	IFITM1;PLEKHB2;FAM89A;PITPNA;SCX;UBE2L6;GHITM;NUDT4;RXFP3;LSM10;UXT;FRAT1;PNP;FRAT2;TRIM28;PEG12;STMN1;DENR;SMCO4;SOX9;GLUL;IER2;DLEU7;CSNK2A1;FBXO2;CD3EAP;SOX12;FNDC5;EID2;MYL6;CARHSP1;MTHFD2;PPP1R3B;ETHE1;PSME3;SUB1;SARNP;DDIT4;CSNK2B;PSME1;TAGLN2;KCTD11;NHLRC1;VDAC1;UQCRC2;MGARP;EIF1A;EZR;TSPYL5;SMIM3;BEX4;CRABP2;MEPCE;CRABP1;ZFP503;CEBPZOS;TWIST1;ATXN7L3B;PIK3R1;ARPP19;MYL12A;CIAO1;ANAPC11;MYL12B;ATP5B;FIGNL1;PCBP1;PRDX1;HMOX1;SERF1;FAM43A;LYAR;SERF2;S100A11;S100A10;HEXIM1;BTF3;VAT1;WWTR1;NFE2;GSTM2;GSTM1;JUND;GADD45B;MAGEE1;IRF2BP2;DDIT4L;GNG11;PTRHD1;GADD45G;ARL2BP;ADI1;HNRNPF;ID1;ID3;CALM3;CALM1;CALM2;CDC42SE2;RAB9;CSRNP1;CDKN1A;MOCS3;BTG1;SPIN4;ARPC1B;SNX10;ZCCHC18;ADO;ING1;TRIM8;TUBA1C;TRMT112;TUBA1B;TUBA1A;CSRP1;RFK;CHAMP1;RACK1;ANXA6;SPIN1;TSPO;SH3BGRL3;NEFM;PHGDH;DUSP4;CCT3;NUDC;TIGD5;FOXD1;EXOC8;ANXA2;PGAM1;TSC22D3;ANXA5;DUSP9;PSMA5;VAMP8;DDB1;PSMA3;TUBB2B;TUBB2A;CDC42EP4;SDHAF4;HNRNPH2;PAFAH1B3;KANK2;CSTB;OAT;ELOF1;DMAC1;ZFP703;GSTP1;ATP5A1;CAPG;ZFP706;UNG;PPP2CA;SERTAD3;PSMB2;SERTAD1;TCEAL9;EGLN1;DYNLT1F;MDH1;CENPX;GSR;RFLNB;TUBB4B;GTF2H5;RAB11A;ARCN1;PDP1;NUDT21;KBTBD4;LBX2;KBTBD6;TTC30B;PSMC1;NEDD4;CCNG1;TOMM7;CTNNB1;HDGF;CIAPIN1;FAU;KBTBD7;ACTR10;PNPLA2;NDUFA10;FAM107A;RTL6;CIB1;SRP14;NARS;FBL;CCND3;TUBB6;CCND2;HMGN5;BASP1;MPC2;ARHGDIB;PIM1;COTL1;CHP1;PLS3;BANF1;PHLDA1;RAB2A;NANOS1;EIF1AX;SSU72;AIP;LIG4;UBALD2;SDHC;TIMM8A1;PDGFRL;INIP;HIC1;SAP30;PYGO2;ARMCX4;MAF;S100A6;UBE2V1;FKBP4;ATP6V1A;ABHD4;AK1;KLHL11;FBXO46;NREP;ACAT2;ZFP36L2;SOCS3;STIP1;ZMAT5;EIF4EBP1;BMF;CCDC32;ZKSCAN4;RAI2;MPST;OST4;ZFP358;GOT1;HIGD2A;FAM217B;NFKBIA;LSM7;ARHGAP31;SERPINB6A;NACA;GNB1;MAFF;IFT27;NES;NOP10;COPS9;SLC25A1;SLC25A3;ACADVL;NXT1;WDR1;SOWAHB;YWHAB;HSPB1;DBI;YBX1;RND2;PTBP1;SPR;ALDH2;BCL7C;SIX2;WDR6;NOS1;ACP1;YWHAG;METTL18;IDH3A;ACTR2;GPX1;HMGCS1;DTX3L;LIX1L;AHSA1;TENT5A;TENT5C;YWHAZ;IFT43;EEF1D;DDAH2;CTDSP2;PCCB;AKT1S1;MCM4;SLC25A5;PFDN5;CHMP5;PRPS2;TSEN34;PRPS1;MTPN;RAB1A;CEBPB;CEBPD;DDX25;PARD6G;SLFN9;PPM1G;HSPD1;CDC42;PDLIM1;DNAJB1;MIEN1;RAB40B;RASD1;GNG5;RBBP4;ALDH1B1;OXCT1;GNA12;TTC30A1;PCBD1;CRYM;MAPK6;CCDC184;POLR2J;CCDC71;ATP9A;HNRNPA0;NDUFA9;PPP1R14B;NDUFA5;FOXJ1;HSPE1;HNRNPAB;PNRC1;SLC25A39;PSAT1;ASB8;RAB13;VIM;TRIM32;NOP53;OTUD1;SPG21;TPT1	351	0.0804123711340206
Downregulation	HDSigDB_Mouse_2021	1	Genes Up-Regulated In The Astrocytes Of R6/2 Mice Vs WT At 3 Month Old GSE124846	159/1715	1.36629912042576e-06	7.16170980196564e-06	1.55131435266283	20.9480257464328	PNMT;ERCC6L;IFITM1;ACAA2;EIF4A3;PEBP1;AMOT;NARS;TRIM28;CAPN6;PPP2R1A;MB21D2;SEPHS1;HADH;DLEU7;CMTR2;TSPYL3;ZFP213;TSPYL1;EIF1AX;HBB-BS;SDHA;SAP30;EEF1A1;EID1;VMAC;PYGO2;MYCL;EID2;MYL6;ARMCX2;GPRIN1;MORF4L2;ACOT2;SPIN2C;VDAC3;SUCLG2;UQCRC2;FKBP4;AURKAIP1;SNRPB;ATP6V1A;COPB2;VCP;BEX2;GLO1;ZFP503;KLHL11;FBXO46;CIAO1;ACAT1;ATP5B;PRDX2;BTBD2;NDUFV1;ATP6V1F;HEXIM1;VAT1;HSPA9;PDHA1;MAGEE1;H3F3A;IRF2BP1;ASNS;DNAJC12;ZFP72;THAP11;CCT6A;HNRNPK;FMC1;UBE2S;PDCL;ANP32E;UBA1;MAGED2;BLMH;ZCCHC3;RNF187;CDKN1C;SWSAP1;ACY3;MOCS3;AKR1B3;ZCCHC18;SMG8;PTBP1;WDR6;LMCD1;EID2B;IDH3A;CCT3;BCKDHA;CCT2;HSDL2;TIGD5;EXOC8;GSTO1;PRMT1;NCOA4;LIX1L;AKR1A1;AHSA1;PJA1;DDB1;HADHA;NDUFS8;PSMA1;TNNT2;GARS;MCM5;UMPS;SLC25A4;DDX28;OAT;GTF3C4;PCNA;RAB1B;ATP5A1;DCAF12L1;HSD17B4;CSTF2T;ZBTB45;TIMM10;F8A;PPM1G;DNAJB1;SH3BGRL;PSMB5;RBBP4;PUF60;ALDH1B1;LCMT2;HARS;CCT8;CCT7;SEC23B;CCT5;NDUFA9;GADD45GIP1;FAHD1;YTHDF2;NIFK;MDH2;FEM1B;RPA1;KLHL9;NUDT21;KBTBD4;MARCKS;PSMC3;PSMC4;APEX1;RBM42;CTNNB1;CIAPIN1;KBTBD7;TRIM32;OTUD1;LNX2	159	0.0927113702623907
Downregulation	HDSigDB_Mouse_2021	1	Cingulate (Layer 5 And 6), Somatosensory (Layer 5), Hippocampal, And Basolateral Amygdala Pyramidal Neuron Gene Module PMID19638972	46/339	1.37351954998937e-06	7.18362879684706e-06	2.32627766687992	31.4004078962872	ARF4;PRPS1;FEN1;SET;PCNA;RTCB;ZFP706;PHB2;BZW1;SFR1;PSMB3;BANF1;SNRPB2;CCT8;CCT7;RAB2A;NPM1;AKIRIN1;MAGEE1;TSC22D1;PTGES3;SMARCA5;EDF1;YWHAZ;HNRNPAB;DUSP6;NME1;PJA1;EID1;RRAGA;UFM1;EIF5;PSMA1;ARPC3;NACA;HNRNPF;GPRIN1;NCL;DNAJA2;SELENOW;CTNNB1;CALM3;ERH;PFDN2;CALM1;CALM2	46	0.135693215339233
Downregulation	HDSigDB_Mouse_2021	1	Genes Changed In Cerebellum Of Dox Treated FRDAkd Vs WT Mice At 12 Wk GSE98790	27/152	1.3878441866619e-06	7.2425246297323e-06	3.18112202852615	42.9062071419274	ATP6V1A;YWHAE;DAZAP2;ACAA2;ATP5A1;CIB2;ETFA;GHITM;NDRG2;SH3BGRL;CYB5R3;GNA12;TCEAL1;EIF4EBP1;PGM1;IL33;MARCKSL1;GSTM1;YTHDF2;TAF13;PTGES3;ASNS;HADHB;ALDH6A1;PFKL;PABPC1;ZCCHC3	27	0.177631578947368
Downregulation	HDSigDB_Mouse_2021	1	Genes Changed In Microglia Vs Macrophages PMID28671693	104/1013	1.40020940949287e-06	7.27576258696867e-06	1.71877846012449	23.1672236573388	TXN1;AMOT;ZFP36;LGALS1;CCND1;PTTG1;AP1S1;PHLDA1;PRORSD1;TALDO1;SDHB;TMEM251;ATP5J2;ARMCX4;ARMCX2;FSCN1;S100A6;ACOT2;IGTP;SLC25A51;ACOT1;TAGLN2;ZFP575;SQSTM1;KCTD15;SMIM3;ATP6V1A;EPAS1;COX7A2;ACAT2;MYL12A;ATP5L;MYL12B;CNN2;SOCS3;PRDX1;ATP6V1F;VAT1;GSTM2;GSTM1;IRGM1;HSPA2;LRFN3;GLUD1;PRXL2B;ID1;CALM3;CALM2;NOP10;INKA1;RAB9;ACY3;MYL6B;TRIAP1;ATP5G3;LBH;SH3PXD2B;ANXA6;SH3BGRL3;PGM5;ELOB;NKX3-1;EIF5A;ANXA2;DUSP1;GSTO1;KCNAB2;MLF1;RHOB;GCHFR;FAM222A;RAP2B;PKM;PALLD;ALDH1A2;CAT;ADSSL1;PABPC1;SLC25A4;NDUFB9;CSTB;ZFP703;GSTP1;ABRACL;CAPG;UQCR11;COX5B;CYGB;PSMB3;GNG7;LMNA;AP2S1;PCBD1;MAPK6;ATP9A;CAR2;RFLNB;SOD2;FABP5;NFIC;RAB13;SPRY1;VIM;ATP5MPL	104	0.102665350444225
Downregulation	HDSigDB_Mouse_2021	1	Genes Changed In Loxapine Treated STHdhQ111 Vs Control GSE129143	210/2397	1.40036885662891e-06	7.27576258696867e-06	1.47049737411183	19.8205030776137	GLDC;GHITM;SOGA1;NUDT4;PSMD8;LGALS1;PNP;TRIM28;TFG;CLP1;JUNB;SOX4;TSPYL1;PRORSD1;TALDO1;MIF;SOX12;RRAGA;MTHFD2;PPA1;DDIT4;ACOT2;TXNIP;CCDC86;SUCLG2;TRIB1;EIF1A;CGGBP1;ATXN7L3B;BCL10;MYL12A;BLOC1S4;PRDX2;LDHA;LYAR;GSTM2;GSTM1;GADD45B;MAGEE1;GADD45A;SIAH2;H3F3A;IRF2BP2;FAM136A;EIF1;GLUD1;ALDH6A1;MEX3B;HNRNPF;CALM3;ANP32B;CSRNP1;BTG3;CITED2;UCHL1;CSRP1;C1QBP;SH3PXD2B;ANXA6;SPIN1;PHGDH;DUSP4;ATMIN;DUSP1;GSTO1;PGAM1;DUSP6;HADHB;HADHA;RAP2B;GARS;RHOU;HNRNPH2;AVPI1;KANK2;CSTB;ZFP703;ZFP706;SH3BGRL;RBM15B;PSMB2;PSMB3;SERTAD2;CKB;SAMD4;CDKN2D;TIGAR;PTGES3;FKBP1A;PDP1;PDCL3;PDP2;TTC30B;FABP5;CASTOR2;PSMC4;APEX1;NEDD4;NFIC;PSMC2;TOMM5;RAB3D;RASL11A;NARS;CHCHD4;CCND2;SALL2;BASP1;FAM162A;RUVBL1;PIM1;CHP1;MB21D2;HADH;PHLDA1;CTNNBIP1;SSU72;ZBTB33;SDHA;TMEM251;TIMM8A1;TLE5;EEF1A1;VMAC;ZFP46;ARMCX2;ZFP41;NHP2;PGP;LRRC59;KLHL11;FOXO4;HIGD1A;ACAT2;DNAJC28;BTBD1;BTBD2;EIF4EBP1;PGK1;EIF4EBP2;BMF;LLPH;ATP6V1F;MPST;HSPA9;ANKRD34A;ZFP358;UBE2H;ZBTB14;HSPA4;MSN;ASNS;ZBTB12;EEF2;EIF2S1;HOPX;NFKBIA;BC029722;H1F0;ARHGAP31;RHEB;GNB1;MAFF;UBA1;BLMH;MXD4;GALK1;SLC25A1;DYRK3;ACADVL;DYRK2;PPP1R9B;LMNB1;LASP1;LBH;CPT2;MFSD5;COA5;EIF5A;KLF10;HMGCS1;LIX1L;TENT5B;CTDSP2;PPP1R15A;PRPS2;CEBPB;GTF3C4;ZFP664;CEBPD;GLRX;CXXC5;OXCT1;GNG7;PDE6D;MAPK6;POLR2M;MID1IP1;PINK1;MARCKS;SBK1;CDKN2AIPNL;PSAT1;GLOD4;BCOR;EIF3C;ZFP553;EIF3D;KCTD12B;FAM50A	210	0.0876095118898623
Downregulation	HDSigDB_Mouse_2021	1	Locuses With Increased DNA Methylation In Caudate Nucleus Of HD Vs Control GSE72778	68/583	1.46029628413653e-06	7.57048336776042e-06	1.96771387450999	26.4399179069542	UBXN1;MAML1;CIB2;HSPB1;MYL6B;RND2;TRMT112;TUBA1B;FRAT1;TUBA1A;FRAT2;CAPZB;PEG12;ZMIZ1;NEFM;SOX8;BANF1;ACTN3;ATMIN;GLRX5;SOX12;DYNLL1;TIMM8A1;KLF16;TUBB2B;ARL4A;TUBB2A;LRATD1;PSMA1;PSMA2;TRNP1;SLC25A51;CCDC86;DNAJC8;TSPYL5;AVPI1;DDX25;ATP5J;PPP2CA;PRDX5;RIDA;RAB40B;BTBD1;RBBP4;PCBP1;UBC;CKB;BAK1;POLR2J;HNRNPA0;POLR2M;ST13;HSPA4;PTGES3;THAP12;MSN;PA2G4;TBCA;FBXL14;THAP11;MZT2;CCT6A;H1F0;PHF5A;PSMC3;ARPC2;FMC1;GLOD4	68	0.11663807890223
Downregulation	HDSigDB_Mouse_2021	1	Differentially Expressed Proteins In HD Patient iPSC-derived Neurons Vs Healthy iPSC-derived Neurons PMID30768179	42/299	1.58787366713655e-06	8.2024095060743e-06	2.41846735667548	32.2940721400816	MTPN;GSK3A;ECHS1;ACAA2;NDUFB4;CCDC124;NDUFA10;ETFA;ATP5O;PHB2;HSD17B10;CPT2;BASP1;SUMO3;ATP5D;SUMO2;PGK1;NEFM;HNRNPA1;NDUFV1;MARCKSL1;SF3A2;GSTO1;GLRX5;HPCAL1;SOD2;TUBB4A;HNRNPAB;FH1;HADHB;HADHA;CARHSP1;H1F0;SERPINB6A;MTHFD2;PPA1;GPRIN1;GNB1;CAT;SUCLG2;LAP3;EIF3D	42	0.140468227424749
Downregulation	HDSigDB_Mouse_2021	1	Down-regulated Genes In Pons Of YAC84Q Tg(hATXN3) Mice GSE117605	138/1446	1.58913009889257e-06	8.2024095060743e-06	1.59521835818873	21.2998720487486	POP7;NDUFA12;FAM107A;SCX;COX6A1;CCND3;TFG;ZMIZ1;BASP1;DPYSL2;MPC2;FTH1;HCFC1R1;PCLAF;TMSB10;ENDOG;IMP3;HPCAL1;UBE2E1;DNTTIP2;CD3EAP;VMAC;ETHE1;CSNK2B;TAGLN2;GEMIN7;MYL9;ISCU;ATP5MD;GYPA;BEX2;BEX1;UQCRB;CDCA4;EPAS1;COX7A2;ZFP36L2;NPAS3;SNX3;BLOC1S4;UBC;EIF4EBP1;SERF1;NDUFV3;S100A11;COA3;PRELID1;GSTM1;TMA7;CHCHD10;PTRHD1;LSM7;DAP;UQCRQ;FMC1;GNAS;ID3;DYNLRB1;NOP10;COPS9;INKA1;ALAS2;COX7B;NXT1;CITED1;HSPB1;BMYC;HBA-A2;COX7C;LIMD2;TRMT112;HINT1;CAPZB;SFR1;SUMO3;SH3BGRL3;NEFM;ELOB;COX8A;FOXD1;HMGCS1;GLRX5;ATPIF1;NDUFC1;EDF1;DYNLL1;NME1;GCHFR;IFT43;NDUFS8;PSMA2;MED21;PPDPF;CAT;TRNP1;NAA38;CRYAB;DCTPP1;PFDN5;SMIM27;NDUFB8;ELOF1;NDUFB7;GSTP1;SF3B6;IER5L;NEDD8;TMEM160;TIMM10;UQCR10;COX5A;NT5C;GNG5;DDT;NT5DC2;SCAND1;MAPK6;GADD45GIP1;TIMM8B;IL33;GINS2;NDUFA6;CENPX;TAF10;PBDC1;PTGES3;PDAP1;COX6C;TTC30B;EIF3K;PSMC4;NDUFAB1;FAU;EEF1AKMT1;TPT1;PNPLA2;FAM50A;TOMM6	138	0.0954356846473029
Downregulation	HDSigDB_Mouse_2021	1	Cingulate (Pvalb+) Interneurons, Cingulate (Layer 5) And Somatosensory (Layer 5) Pyramidal Neuron Gene Module PMID19638972	42/300	1.73389218045423e-06	8.9301113607708e-06	2.40896290632401	31.955234690776	BEX4;RAB7;BEX1;CCNI;UQCRB;GDI2;HSD17B4;UBE2D1;HIGD1A;BZW1;ANAPC11;PURB;CDC42;PSMB7;PTTG1;CAPZB;ANXA6;NUDT19;UQCRFS1;WDR6;CKB;YWHAG;IDH3A;HSPA9;MARCKSL1;GSN;GOT1;HMGCS1;PGAM1;SDHC;KCNAB2;RAB11A;TLE5;DRAP1;QDPR;MARCKS;PSME3;NDUFAB1;SPRY2;VDAC1;UQCRC2;MSRB1	42	0.14
Downregulation	HDSigDB_Mouse_2021	1	Genes Up-Regulated In Expression In Skeletal Muscle Of HSALR 20B Myotonic Dystrophy Mice GSE24920	192/2161	1.73817541793193e-06	8.93271019128499e-06	1.48818260059176	19.7372815849151	TXN1;CCDC71L;CCNI;GLDC;COX6A1;BZW1;NUBP2;EEF1B2;CHCHD4;FBL;CCND3;TUBB6;PNP;ZMIZ1;DPYSL2;HCFC1R1;COTL1;AP1S1;PHLDA3;HMGN1;IAH1;EIF1AX;HPCAL1;MED9;INIP;SAP30;RBX1;EID1;EID2;COX7A2L;ARMCX2;SARNP;NCL;MORF4L2;S100A6;ACOT2;NHP2;MAGEB3;TAGLN2;EZR;PPIA;CGGBP1;ATP6V1A;COPB2;BEX1;RBM8A;ABHD4;TWF1;VPS26A;PIK3R1;ARPP19;MYL12A;MYL12B;SLC9A3R1;GNG10;CYB5R3;ATG101;S100A16;ZMAT3;S100A10;VAT1;WWTR1;UBE2H;JUND;PMM1;H3F3B;MAGEE1;ST13;HSPA4;DSTN;TBCC;HSPA2;TBCA;LSM3;EHD1;NFKBIA;MEX3B;HNRNPK;SERPINB6A;ARPC3;HNRNPF;PDCL;ANP32E;GRB2;HNRNPC;ANP32B;MXD4;YWHAE;CDKN1A;WDR1;YWHAB;SOWAHC;GDI2;CLTA;BRK1;HSPB1;DBI;COX7C;HK1;TUBA1C;UBL5;TUBA1B;UCHL1;TUBA1A;LBH;SEC61G;RACK1;EFHD2;TSPO;PGM5;NANS;LMCD1;TRP53INP1;MYOG;ACTR3;CCT3;COX8A;ACTR2;CCT2;GPX1;KLF13;ANXA2;TSC22D1;PGAM1;ANXA5;TENT5A;DYNLL1;YWHAZ;RHOA;EEF1G;ARL4A;NSA2;PSMA1;DDAH2;NUP50;C1D;TCP1;PFDN2;PABPC1;DNAJC8;SLC25A5;CRYAB;PFDN5;ARF6;AVPI1;MTPN;RAB1A;CSTB;NIP7;SF3B6;POMP;FAAP24;CAPG;CRIP1;CDC42;PURB;PPP2CA;NT5C;TCEAL8;PSMB4;SH3BGRL;RAB40B;RBBP4;TCEAL3;UCP2;FAM241A;LMNA;AP2S1;USP1;PDE6D;HARS;CCT8;HNRNPA1;SEC23B;ATP9A;NPM1;GSN;FEM1B;PBDC1;TUBB4B;FKBP1A;NUDT21;INAFM2;RAB15;APEX1;RAB13;TCEA1;SPRY2;VIM;FAU;NOP53;RAN	192	0.0888477556686719
Downregulation	HDSigDB_Mouse_2021	1	Genes Up-Regulated In Friedreich Ataxia iPSCs Expression Vs Mel1 P52 Cell Line GSE22651	176/1947	1.74411654529672e-06	8.94379937761704e-06	1.51255908433923	20.0554178072796	CCNI;FAM89A;SOGA1;CHCHD2;TUBB5;CAPNS1;TRIM28;ZMIZ1;BASP1;PCLAF;NUDT18;CLBA1;NRTN;SOX8;SOX9;CCDC92;MYOZ1;IER5;AP2M1;GSTK1;ZFP213;PIH1D1;CTNNBIP1;ZBTB33;SHISA2;RPP25L;COX6B1;TLE5;FNDC5;EID1;RRAGA;MAF;LIX1;PPP1R3B;PSME3;GPRIN1;DDIT4;CSNK2B;PGP;CCDC86;VDAC1;MGARP;SNRNP25;GYPA;RAB5C;CRABP2;EPAS1;CTBP1;ZFP503;NAIF1;NREP;MYL12A;MYL12B;ENHO;PRDX2;LDHA;PRDX5;GRPEL1;ZMAT5;PGK1;NDN;BMF;FAM43A;NDUFV2;S100A10;HSPA8;JUND;TRAPPC1;JUP;SIVA1;UQCC2;GOT2;IRF2BP1;THAP12;MSN;ZBTB12;PYCR2;LSM3;DRAP1;LRFN3;MEX3B;PPP1R1B;UBA1;RNPS1;CALM1;NOL12;RTL8B;SLC25A1;CDKN1C;DYRK3;CDKN1A;PPP1R11;CETN2;ETFB;RND2;MEA1;NRGN;PTMS;C1QTNF4;GUK1;MFSD5;BCL7C;ANXA6;SH3BGRL3;PGM5;PGM1;TPI1;PGAM1;LIX1L;AKR1A1;EDF1;DUSP6;PJA1;MLF2;GCHFR;FAM222A;PKM;CDC42EP4;ALDH1A2;ADSSL1;MYH9;MCM5;ALDOA;DCTPP1;ARF5;MCM2;SF3B4;SF3B5;CEBPA;GTF3C4;ZFP664;RALB;NDUFB4;RAB1B;ODC1;DCTN3;PARD6G;FAAP24;CRIP2;UQCR10;CXXC5;CRIP1;HSPD1;SELENOH;PURB;SERTAD3;SERTAD2;NT5DC2;UCP2;AP2S1;TTC30A1;RALY;LCMT2;SCAND1;SEC23B;CCDC71;EGLN1;MARCKSL1;PPP1R14B;GSN;SF3A2;TAF10;RPA1;SUOX;ARCN1;PPP1CA;FKBP1A;PFKL;LBX2;TTC30B;PSMC4;APEX1;RBM42;HDGF;VIM;EIF3C	176	0.0903954802259887
Downregulation	HDSigDB_Mouse_2021	1	Mouse Direct Pathway Spiny Projection Neuron Markers PMID30811995	57/462	1.82172520711753e-06	9.32155495590009e-06	2.09123376623377	27.6371736900403	ARF4;LRRC10B;NDUFA12;GDI2;GHITM;YBX1;TOMM22;CAPZB;SNRPD1;SPIN1;RNF113A1;COA6;ACTR3;ACTR2;GPX1;CACYBP;PSMA6;NDUFS8;LRATD1;MORF4L2;SUB1;RBP1;EIF1A;UMPS;MYL9;JCAD;CHMP5;PSMD10;MTPN;GSTP1;POMP;CSTF2T;ABRACL;KLHL13;CIAO1;MYL12B;PPP2CA;ATP5B;RAB40B;DNAJB3;RBBP7;NDUFA9;GSN;CAVIN1;HSPA4;CNBP;HSPE1;HNRNPAB;EIF2S1;PNRC1;CCT6A;PDP1;DNAJA2;KBTBD7;CALM2;ACTR10;NOP10	57	0.123376623376623
Downregulation	HDSigDB_Mouse_2021	1	Genes Down-Regulated In Influence Of Hdac4 Reduction On Expression In 15 Wk WT Mice GSE38219	176/1950	1.92057243999443e-06	9.80611932645102e-06	1.5097337907744	19.8724556964745	CCDC71L;ACAA2;PITPNA;NUCKS1;GHITM;BZW1;NUDT4;TOMM22;PSMD8;NARS;FBL;SCP2;CLP1;FTH1;NUDT19;CHP1;NUDT15;SEPHS1;HADH;GLUL;TSPYL1;MED9;SDHC;TIMM8A1;CLIP3;PPP1R3C;PSME3;NCL;MORF4L2;DDIT4;FSCN1;TXNIP;SUCLG2;ANKRD40;ERH;LAP3;EIF1A;SNRPC;EZR;ISCU;LIPT2;SMIM3;SET;UQCRB;NAIF1;CEBPZOS;TWF1;SNU13;BCL10;OAZ1;ARPP19;OAZ2;ADH5;CNN3;GNG10;CYB5R3;PRDX1;BLOC1S3;EIF2S3X;SERF2;BTF3;DR1;PDHA1;ZBTB14;ST13;H3F3A;THAP12;IRGM1;DDIT4L;ARPC4;PAICS;CCT6A;NFKBIA;GLUD1;RCAN1;DAP;EIF5;HNRNPK;ARL2BP;HNRNPF;GNB1;PDCL;CYCS;CALM3;HNRNPC;DYNLRB1;CALM1;CALM2;RNF187;ARF4;RAB7;WDR1;CETN2;ARPC1A;GDI2;MED19;SNX10;ETFA;BMYC;DBI;CKS1B;HK1;PTBP1;MAP1LC3B;SERP1;CAPZB;ACADL;CSRP1;GYG;CHMP1B;SUMO2;SPIN1;UQCRFS1;YWHAG;COA6;NKX3-1;HSDL2;SMIM15;TSC22D1;HSBP1;TSC22D3;NCOA4;COMMD1;YWHAZ;RHOA;CTTNBP2NL;PJA1;TUBB2B;PSMA1;DDAH1;PCCB;CAT;STRAP;SDHAF4;PABPC1;SLC25A5;VAMP3;PRPS2;PRPS1;MTPN;RAB1A;ECHS1;CEBPD;NDUFB4;SF3B6;ZFP706;CDC42;TCEAL8;RIDA;SH3BGRL;RAB40B;RBBP4;GNA12;PDE6D;SNRPB2;HNRNPA1;MAPK6;CYB5A;NDUFA7;PPP1R14B;SUOX;HNRNPAB;RAB11A;ARCN1;FKBP1A;MARCKS;NEDD4;ASB8;NFIC;CCNG1;DNAJA2;TCEA1;CTNNB1;LAMTOR2;SPRY1;TRIM32	176	0.0902564102564103
Downregulation	HDSigDB_Mouse_2021	1	Genes Down-Regulated In Genes Changed In HDACi 106 Vs Vehicle Treated Friedreich Ataxia Patient Blood Cells GSE30933	178/1978	2.00413971855979e-06	1.02107463247314e-05	1.5052295229523	19.7490563732785	POP5;IFITM1;POP7;PLEKHB2;RTCB;PITPNA;NDUFA10;TESK1;MICOS13;SOGA1;NUBP2;ACTG1;PSMD8;TUBB6;LGALS1;CAPNS1;BASP1;CFL1;BANF1;GLUL;AP2M1;ENDOG;ZFP213;PAQR4;CTNNBIP1;HPCAL1;TALDO1;SDHB;RPP25L;PDGFRL;MAF;RBP1;CSNK2B;BOLA2;UQCRC1;ACOT2;ACOT1;GEMIN6;UBE2V1;SNRNP25;FKBP4;AURKAIP1;SQSTM1;KCTD15;SNU13;NREP;ANAPC11;CYB5R3;ATP5D;ZMAT5;EIF4EBP1;HMOX1;BMF;ZKSCAN4;NDUFV3;NDUFV1;ATP6V1F;COA4;JUP;HSPA4;UQCC2;IRF2BP2;MAD2L1BP;ARPC4;HPS6;TBCB;PTRHD1;COPRS;COPS6;ARHGAP31;EHD4;EIF6;SERPINB6A;NACA;FMC1;ADI1;IFT27;GRB2;RNPS1;NOL12;NIT2;RTL8B;GALK1;SLC25A1;SLC25A3;CETN2;CCDC124;ARPC1A;CLTB;CLTA;TUBA1B;TUBA1A;CAPZB;ALDH2;MFSD5;NKIRAS2;TSPO;ALYREF2;EIF5A;COX8A;BCKDHA;TIGD5;TIMM29;GPX1;ANXA2;DTX3L;PGAM1;TSC22D3;ANXA5;AKR1A1;RHOG;AHSA1;COMMD1;KCNAB2;VAMP8;HADHA;IFT43;PSMA1;PPDPF;PCCB;AKT1S1;SDHAF4;TAX1BP3;MCM5;ALDOA;AI837181;PPP1R15A;DDX28;CSTB;NDUFB7;RALB;GSTP1;ODC1;NDUFB3;IER5L;FAAP24;NOC4L;CAPG;TMEM160;UQCR10;HSD17B10;PSMA7;CYGB;F8A;NT5C;SERTAD3;PSMB5;SERTAD1;CCDC85B;MCRIP1;UCP2;LMNA;AP2S1;PCBD1;HARS;SCAND1;POLR2J;SAMD4;NDUFA9;NDUFA8;NDUFA7;SLC35A4;GSN;CENPX;SPRYD4;FEM1B;TAF13;CAVIN3;TAF10;GSR;SUOX;TUBB4B;ATOX1;PNRC1;PPP1CA;PFKL;PSMC3;HDGF	178	0.089989888776542
Downregulation	HDSigDB_Mouse_2021	1	Differentially Expressed Proteins In Striatum Of HD Q175 Mice PMID26900923	94/900	2.22234148024226e-06	1.12980973318123e-05	1.74742776456908	22.7461784369583	ACY3;GSK3A;ACADVL;TLNRD1;LRRC10B;GLDC;ARPC1B;CCDC124;ARPC1A;PYGM;YBX1;LMNB1;CHCHD4;PTBP1;MAP1LC3A;HMGN5;TRIM28;GYG;PPP2R1A;SH3BGRL3;ACTR3;GSTO1;ANXA5;AHSA1;PLAAT3;COX6B1;MLF2;HADHB;CLIP3;HADHA;ARMCX2;EEF1D;DDAH2;GPRIN1;SARNP;PSME1;ADSSL1;FSCN1;DNAJC9;LAP3;PABPC1;PAFAH1B3;RAB1A;COPB2;ECHS1;ABHD4;PIK3R1;CPLX2;COX5A;ARPP19;HSPBP1;GABARAP;ACAT2;F8A;PSMB6;PPP2CA;PSMB7;SLC9A3R1;BAG5;BTBD1;LMNA;EIF2S3X;CCT8;CKB;SEC23B;BTF3;MPST;NDUFA8;ANKRD34A;NPM1;ERAP1;GSR;IRGM1;PA2G4;TBCA;EEF2;GNG11;PPP1CA;DRAP1;PDP1;PSMC5;EIF6;EIF3K;GSTA4;PSAT1;PPP1R1B;DNAJA2;HDGF;VIM;ANP32B;NIT2;TRIM32;EIF3B;GALK1	94	0.104444444444444
Downregulation	HDSigDB_Mouse_2021	1	Genes Up-Regulated In Friedreich Ataxia iPSCs Expression Vs BG01 Cell Line GSE22651	218/2526	2.4859496864971e-06	1.26111267357922e-05	1.44662012696471	18.6684241413814	IFITM1;CCNI;GLDC;FAM89A;EIF4A3;PNP;TRIM28;TFG;PSMD2;SOX9;IER5;GLUL;MYL6;RRAGA;PPP1R3C;PPP1R3B;PSME3;RBP1;BOLA2;SPIN2C;CCDC86;TAGLN2;VDAC1;EZR;CGGBP1;LIPT2;BEX2;BEX1;CDCA4;EPAS1;FIGNL1;ATP5E;FAM43A;S100A11;S100A10;BTF3;GSTM2;GSTM1;JUND;JUP;MAGEE1;DDIT4L;ALDH6A1;MEX3B;EIF6;PPP1R1B;ANP32B;CALM1;RTL8B;CDKN1C;BTG3;DAZAP2;RAB7;CDKN1A;CETN2;SNX10;ZCCHC18;PTMS;CSRP1;SEC61G;CHAMP1;ANXA6;TSPO;LMCD1;TRP53INP1;DUSP4;CCT2;FOXD1;TPI1;ANXA2;GSTO1;ANXA5;PLAAT3;DYNLL2;MLF2;NME1;CDC42EP4;ADSSL1;TAX1BP3;TKT;OAT;AHCY;CRIP2;NEDD8;CRIP1;PSMB6;PURB;PSMB3;TCEAL3;UCP2;LMNA;LCMT2;SCAND1;SAMD4;TCEAL9;CAR2;CENPX;CAVIN1;RPA1;RFLNB;TUBB4A;ARCN1;PPP1CA;FKBP1A;PDCL3;TTC30B;PSMC1;APEX1;ACTR10;MSRB1;TXN1;ERCC6L;FAM107A;ACTG1;AMOT;NUDT11;NUDT10;SALL2;RUVBL1;ARHGDIB;NUDT18;PLS3;CLBA1;BANF1;PHLDA1;AP2M1;PHLDA3;ZBTB33;SDHA;ARMCX4;TMEM256;FRMD6;MORF4L2;FSCN1;GEMIN6;ISCU;SNRPB;RTN2;PSMD10;COPB2;ABHD4;GLO1;SPATA2;HIGD1A;ACAT2;SLC9A3R1;SOCS1;BAG5;ATG101;ZMAT3;UBC;EIF4EBP2;NDN;TRAPPC1;GOT2;MSN;HPS6;LSM5;LSM3;FAM217B;SEM1;RCAN1;ARPC3;FMC1;ZFP593;UBA1;DYNLRB1;NOP10;SLC25A1;YWHAE;SLC25A3;NXT1;DYRK2;HMGB3;DBI;HBA-A2;HK1;LASP1;SPR;WDR6;PGM1;HMGCS1;LIX1L;TENT5C;PJA1;IFT43;PKM;PCCB;MYH9;MCM2;TSEN34;CEBPA;ZFP664;RALB;HPGD;NDUFB4;DCTN3;PARD6G;HSD17B10;CYGB;F8A;HSPD1;RAB40B;RASD1;MCRIP1;TDG;NT5DC2;GNA12;TTC30A1;PCBD1;RALY;SNRPB2;ROMO1;NDUFA9;RAB15;RBM42;EIF3B;FAM50A	218	0.0863024544734759
Downregulation	HDSigDB_Mouse_2021	1	Genes Down-Regulated In HD Grade 2 Markers In Human Frontal Lobe (HG-U133A) GSE3790	17/73	2.88867209414264e-06	1.45938682517625e-05	4.45214229559748	56.7858000846021	YWHAE;PRPS1;HSPA8;DSTN;NREP;TUBB4B;YWHAZ;ARPP19;DUSP6;NUDT21;PCP4;TUBB2B;TUBB2A;PGK1;NEFL;VDAC1;UQCRC2	17	0.232876712328767
Downregulation	HDSigDB_Mouse_2021	1	Genes Down-Regulated In HDACi-4b Treated PBMCs From Friedreich Ataxia Patients Vs Controls GSE30933	85/796	2.88914143055197e-06	1.45938682517625e-05	1.78729130745616	22.7960984595799	YWHAB;GLDC;GDI2;CIB2;TRIAP1;ZCCHC18;ADO;CCND2;SUMO3;MPC2;C1QBP;PIM1;DENR;HMGN1;DUSP4;RAB2A;HSP90AA1;ATP6V1G1;HSDL2;PARP1;NCOA4;UBE2E1;PSMA3;TUBB2B;RRAGA;PSMA4;FRMD6;TUBB2A;ARMCX2;MYCN;MTHFD2;PSMA2;PPA1;PALLD;SUB1;PSME1;MCM4;STRAP;ERH;SNRPC;DCTPP1;PTMA;CGGBP1;VCP;GYPA;SET;NIP7;GLO1;POMP;NOL7;ACAT2;MYL12A;CNN3;MYL12B;SELENOH;ATP5B;STIP1;LDHA;USP1;EIF4EBP2;CCT8;EXOSC3;NDUFV2;CCDC71;CYB5B;HSPA9;GINS2;HSPA8;H3F3B;H3F3A;THAP12;FOXJ1;MSN;ZFP72;LSM5;PAICS;FAM104A;THAP11;NFKBIA;NACA;PSAT1;EIF3I;CCNG1;NDUFAB1;GNAS	85	0.10678391959799
Downregulation	HDSigDB_Mouse_2021	1	Genes Changed In Pons Of YAC84Q Tg(hATXN3) Mice GSE117605	152/1645	2.90004037548337e-06	1.46176875216262e-05	1.54172181997371	19.6581648415125	POP7;NDUFA12;FAM107A;SCX;COX6A1;CCND3;PEG12;TFG;ZMIZ1;BASP1;DPYSL2;MPC2;FTH1;HCFC1R1;PCLAF;TMSB10;ENDOG;IMP3;HPCAL1;UBE2E1;DNTTIP2;CD3EAP;VMAC;CARHSP1;ETHE1;CSNK2B;TAGLN2;GEMIN7;MYL9;ISCU;ATP5MD;GYPA;BEX2;BEX1;UQCRB;CDCA4;EPAS1;COX7A2;FOXO4;ZFP36L2;NPAS3;SNX3;BLOC1S4;UBC;EIF4EBP1;EIF4EBP2;SERF1;NDUFV3;S100A11;VAT1;COA3;DR1;PRELID1;GSTM1;TMA7;CHCHD10;PTRHD1;LSM7;DAP;UQCRQ;FMC1;ID1;GNAS;ID3;DYNLRB1;NOP10;GALK1;COPS9;INKA1;ALAS2;ACY3;COX7B;NXT1;CITED1;HSPB1;BMYC;HBA-A2;COX7C;LIMD2;TRMT112;HINT1;CAPZB;SFR1;SUMO3;SH3BGRL3;NEFM;ELOB;COX8A;FOXD1;KLF13;HMGCS1;GLRX5;ATPIF1;LIX1L;NDUFC1;EDF1;DYNLL1;DYNLL2;NME1;GCHFR;IFT43;NDUFS8;PSMA2;MED21;PPDPF;CAT;TRNP1;ADSSL1;NAA38;CRYAB;DCTPP1;PFDN5;SMIM27;NDUFB8;ELOF1;NDUFB7;GSTP1;SF3B6;IER5L;NEDD8;TMEM160;TIMM10;UQCR10;COX5A;NT5C;GNG5;DDT;NT5DC2;SCAND1;MAPK6;GADD45GIP1;TIMM8B;IL33;GINS2;NDUFA6;CENPX;TAF10;PBDC1;PTGES3;PDAP1;COX6C;NUDT21;TTC30B;EIF3K;PSMC4;NDUFAB1;FAU;EEF1AKMT1;TPT1;PNPLA2;FAM50A;TOMM6	152	0.0924012158054711
Downregulation	HDSigDB_Mouse_2021	1	Genes Changed In HD Fibroblasts Treated With ZFP-C Vs Control GSE127820	173/1927	3.29579898306511e-06	1.65771676509913e-05	1.49865387051818	18.9173008972901	IFITM1;CCNI;TUSC1;PITPNA;MICOS13;IPO7;SOGA1;NUDT4;IFIT2;AMOT;CHCHD4;HMGN5;PNP;SNRPD1;BASP1;FAM162A;DPYSL2;PSMD2;HCFC1R1;PIM1;PLS3;PHLDA1;BNIP3L;FKBPL;CTNNBIP1;HPCAL1;SSU72;BOLA1;TALDO1;ZFP46;PPP1R3C;NCL;MORF4L2;DDIT4;CSNK2B;FDX1;PSME1;SPIN2C;PGP;VDAC1;KCTD12;UBE2V1;FKBP4;SNRPB;PSMD10;ATP6V1A;LRRC59;ANAPC13;SET;CNP;CDCA4;AK1;NREP;ARPP19;ZFP36L2;CNN3;SNX3;ATP5B;RNF213;ATG101;S100A16;ZMAT5;PGK1;HMOX1;BMF;SAC3D1;H3F3B;GADD45B;GADD45A;CBX3;H3F3A;THAP12;IRF2BP2;DDIT4L;EIF1;HIGD2A;THAP11;COPRS;GLUD1;RCAN1;EIF5;ARPC2;SERPINB6A;UBE2S;ID1;ID3;CALM1;NES;RAB7;CDKN1A;FEN1;HSP90AB1;DYRK2;BTG1;ZMYND19;WDR1;PHF23;MYL6B;BBC3;IRF2BPL;TRIM8;HEBP1;TUBA1C;PTBP1;LASP1;SERP1;CPT2;EFHD2;NOS1;LMCD1;NKX3-1;SMIM11;IDH3A;ACTR3;KLF10;ACTR2;HSP90AA1;HSDL2;NUDC;DUSP1;TSC22D3;KLF16;RHOB;DDB1;PALLD;CDC42EP3;TRNP1;STRAP;MYH9;TAX1BP3;NAA38;DNAJC9;TKT;CRYAB;ARF5;ARF6;PPP1R15A;PRPS1;RAB1A;CEBPB;DMAC1;ZFP703;IER5L;GLRX;ABHD17C;CXXC5;HSD17B10;PPM1G;SERTAD3;SH3BGRL;TCEAL3;TTC30A1;HARS;CKB;SEC23B;DYNLT1F;IL33;NPM1;CAVIN1;GSR;RFLNB;TUBB4B;HNRNPAB;ARCN1;PPP1CA;KBTBD6;TTC30B;PSMC1;EIF3I;DNAJA2;SPRY2;KBTBD7;KCTD12B	173	0.0897768552153607
Downregulation	HDSigDB_Mouse_2021	1	Differentially Expressed Genes In Control iPSCs Vs HD iPSCs GSE93767	316/3912	3.64018888542108e-06	1.82705021765084e-05	1.36509448090661	17.0957265852463	FAM89A;LGALSL;SOGA1;IFIT2;FRAT1;PNP;FRAT2;CAPNS1;TRIM28;PEG12;TFG;CLP1;DPYSL2;PCLAF;AP1S1;DENR;SNRPD3;SOX9;IER2;ABT1;GSTK1;CSNK2A1;ACTN3;PRORSD1;BOLA1;CD3EAP;EID2;MYL6;PPP1R3C;PPP1R3B;PSME3;DDIT4;TXNIP;CCDC86;TAGLN2;MGARP;EIF1A;EZR;MYL9;CUTA;SET;CRABP2;EPAS1;CTBP1;NAIF1;C2CD4A;TWIST1;SNU13;C2CD4B;PIK3R1;BCL10;LDHA;GNG10;RNF213;FIGNL1;ATP5D;RRS1;HMOX1;SERF1;LYAR;SPTBN1;S100A10;HEXIM1;GSTM2;GSTM1;PMM1;SIVA1;MAGEE1;IRF2BP2;DDIT4L;AIF1L;GADD45G;EHD1;RNF227;PRXL2B;HNRNPF;ID1;PPP1R1B;GRB2;HNRNPC;NOL12;INKA1;CDKN1A;FEN1;MOCS3;CITED2;SNX10;ZCCHC18;PRPF19;ING1;PQBP1;ACADL;CSRP1;ZFP385A;TMSB4X;CHMP1B;PBK;RNF113A2;NEFM;RNF113A1;LMCD1;HRAS;DUSP2;ANXA2;TSC22D1;TSC22D3;RHOG;CACYBP;PLAAT3;DYNLL1;DYNLL2;DUSP6;NME1;DDB1;FAM222A;TUBB2B;TUBB2A;PSMA1;PSMA2;MED21;TNNT2;CDC42EP3;TCP1;ADSSL1;SDHAF4;GARS;RHOU;CRYAB;SF3B4;FOXC2;CSTB;OAT;ELOF1;PCNA;NIP7;ODC1;DCAF12L1;NOC4L;CRIP2;CRIP1;UNG;RBM15B;TCEAL3;LMNA;TCEAL1;LCMT2;SCAND1;CKB;EMC6;SAMD4;EGLN1;CAR2;GINS2;GSN;CENPX;SPRYD4;CAVIN1;CAVIN3;KRT10;TUBB4B;FAM104A;GTF2H5;FKBP1A;PDP1;PDCL3;PHF5A;KBTBD6;FABP5;CASTOR2;PSMC4;PSMC1;NEDD4;PSMC2;CTNNB1;KBTBD7;PNPLA2;TUSC1;NUCKS1;BZW1;IPO7;ACTG2;ACTG1;FAM107B;EEF1B2;CCND3;TUBB6;CHCHD2;FAM162A;ARHGDIA;ARHGDIB;PIM1;COTL1;NUDT18;BANF1;NUDT15;BNIP3L;TPM4;EIF1AX;HBB-BT;HBB-BS;SHISA2;TIMM8A1;RPP25L;INIP;HIC1;CLIP3;PYGO2;ARMCX4;PCP4;MAF;MYCN;GPRIN1;S100A6;PGP;SLC25A51;GEMIN6;SNRNP25;ZFP575;ATP5MD;LRRC59;ABHD4;FOXO4;HSPBP1;ACAT2;ZFP36L2;CNN2;SOCS3;SYCE2;STIP1;ZMAT3;UBC;ZMAT5;PGK1;NDN;BMF;EIF2S3X;LLPH;SAC3D1;COA3;HSPA8;AKIRIN1;UQCC2;DSTN;DNAJC12;HSPA2;FAM217B;H1F0;ARHGAP31;SERPINB6A;FMC1;MAFF;CYCS;NES;NOP10;SLC25A3;DYRK2;WDR1;YWHAB;ILK;DPY30;DBI;UFSP1;IRF2BPL;PTBP1;LASP1;SPR;SFR1;WDR6;PGM5;ALYREF2;SNAP29;PGM1;EID2B;EIF5A;BCKDHA;SMIM15;DTX3L;LIX1L;TENT5B;TENT5C;ARL4A;DDAH1;NUP50;TRNP1;MCM5;MTPN;HPGD;PARD6G;GLRX;F8A;PPM1G;RAB40B;RBBP4;TDG;FAM241A;GNA12;RBBP7;HNRNPA1;ATP9A;NDUFA9;SLC35A4;RRM2;CHURC1;SMIM10L1;TAF13;EPOP;FBXL14;DNAJA1;UFM1;CDKN2AIPNL;RAB15;ASB8;RAB13;VIM;OTUD1;TPT1	316	0.0807770961145194
Downregulation	HDSigDB_Mouse_2021	1	Changes In DNA Methylation In Caudate Nucleus Of HD Vs Control GSE72778	71/634	3.73350546916188e-06	1.86991672226667e-05	1.8790201448375	23.4842999782765	UBXN1;MAML1;CIB2;HSPB1;MYL6B;RND2;TRMT112;TUBA1B;FRAT1;TUBA1A;FRAT2;CAPZB;PEG12;ZMIZ1;NEFM;SOX8;BANF1;ACTN3;ATMIN;GLRX5;NDUFC1;SOX12;DYNLL1;TIMM8A1;KLF16;TUBB2B;ARL4A;TUBB2A;LRATD1;PSMA1;PSMA2;TRNP1;SLC25A51;CCDC86;DNAJC8;TSPYL5;AVPI1;DDX25;ATP5A1;NDUFB3;ATP5J;PPP2CA;PRDX5;RIDA;RAB40B;BTBD1;RBBP4;PCBP1;UBC;CKB;BAK1;POLR2J;HNRNPA0;POLR2M;ST13;HSPA4;PTGES3;THAP12;MSN;PA2G4;TBCA;FBXL14;THAP11;MZT2;CCT6A;H1F0;PHF5A;PSMC3;ARPC2;FMC1;GLOD4	71	0.11198738170347
Downregulation	HDSigDB_Mouse_2021	1	Genes Up-Regulated Upon Heat Shock In Quadriceps Of WT Mice GSE95602	32/208	3.98954403368231e-06	1.99392856144291e-05	2.68098647573588	33.3295777793285	PNMT;CEBPB;RBM8A;CEBPD;FAM107A;HSPB1;TOB2;HSPD1;STIP1;DNAJB1;ZFP36;ALDH1B1;HMOX1;NUDT18;SOX4;ANKRD34A;HSP90AA1;SLC35A4;GADD45A;TSC22D3;TENT5B;HSPE1;GADD45G;CTTNBP2NL;NFKBIA;DNAJA1;ARL4D;PPP1R3C;DDIT4;MAFF;RBM42;TMEM229B	32	0.153846153846154
Downregulation	HDSigDB_Mouse_2021	1	Expression In Skeletal Muscle Of HSALR 20B Myotonic Dystrophy Mice GSE24920	346/4348	4.18346417698032e-06	2.08290414334234e-05	1.34856060834906	16.7010747605585	PLEKHB2;CCNI;CCDC89;GLDC;JPT2;NUDT4;NUBP2;ALKBH5;PNP;ZMIZ1;DPYSL2;AP1S1;PRKACA;MYOZ1;GSTK1;ATP6V1G1;TSPYL1;IAH1;PAQR4;ACTN3;HPCAL1;MED9;FNDC5;EID1;EID2;MYL6;COX7A2L;PPP1R3C;PDE12;SUB1;SARNP;PSME1;ACOT2;PADI2;CCDC86;MAGEB3;TAGLN2;EZR;CGGBP1;KCTD15;BEX1;TWF1;VPS26A;C2CD4B;PIK3R1;ARPP19;MYL12A;MYL12B;PRDX3;GNG10;CYB5R3;S100A16;S100A10;VAT1;WWTR1;GSTM2;GSTM1;JUND;PMM1;H3F3B;MAGEE1;ST13;THAP12;DDIT4L;EIF1;EHD1;ALDH6A1;MEX3B;HNRNPK;ADI1;PRXL2B;HNRNPF;ANP32E;CALM3;GRB2;HNRNPC;ANP32B;CALM1;GSTM5;CDKN1C;ACY3;CDKN1A;PPP1R11;CITED2;WFIKKN2;GDI2;CLTB;CLTA;PYGM;ADO;COX7C;TUBA1C;UBL5;TUBA1B;MAP1LC3B;UCHL1;TUBA1A;RFK;SEC61G;RACK1;TSPO;ELOB;NANS;LMCD1;TRP53INP1;MYOG;CCT3;COX8A;CCT2;TIMM29;ATMIN;ANXA2;PARP1;TSC22D1;PGAM1;TSC22D3;NCOA4;ANXA5;PLAAT3;DYNLL1;DYNLL2;RHOA;MLF2;NSA2;PSMA1;TNNT2;CDC42EP3;TCP1;ADSSL1;STRAP;PABPC1;CRYAB;ARF6;AVPI1;CSTB;OAT;ECHS1;NIP7;GSTP1;SF3B6;FAAP24;CAPG;CRIP1;PURB;PPP2CA;NT5C;TCEAL8;PSMB7;PSMB4;RIDA;SH3BGRL;TCEAL3;UCP2;LMNA;AP2S1;USP1;HARS;CCT8;DYNLT1F;NPM1;GSN;MDH1;MDH2;PBDC1;TUBB4B;FAM104A;GTF2H5;FKBP1A;NUDT21;GSTA4;CASTOR2;APEX1;TCEA1;FAU;EEF1AKMT1;TXN1;CCDC71L;UBE2D1;RTL6;COX6A1;BZW1;NUDT11;EEF1B2;CHCHD4;FBL;CCND3;TUBB6;FAM162A;HCFC1R1;NUDT19;PIM1;COTL1;NUDT15;PHLDA3;HMGN1;BNIP3L;EIF1AX;AIP;SHISA2;RPP25L;INIP;SAP30;RBX1;TLE5;MAF;ARMCX2;MYCN;NCL;MORF4L2;S100A6;NHP2;SELENOW;SLC25A51;CHMP4B;ANKRD40;FKBP4;SQSTM1;PPIA;ZFP574;ISCU;RTN2;ATP6V1A;COPB2;RBM8A;ABHD4;GLO1;AK1;ABHD8;FOXO4;NDRG2;DNAJC28;ACAT1;ENHO;SLC9A3R1;SOCS1;ATG101;ZMAT3;UBC;EIF4EBP1;BMF;RAI2;MPST;UBE2H;AKIRIN1;PDHA1;ZBTB14;HSPA4;DSTN;TBCC;HSPA2;TBCA;LSM3;DRAP1;NFKBIA;BC029722;SERPINB6A;ARPC3;UBE2S;RFXAP;PDCL;ALPL;MXD4;YWHAE;GSK3A;DYRK2;WDR1;YWHAB;SOWAHC;BRK1;HSPB1;DBI;UFSP1;HK1;FUNDC2;LBH;SPR;GYG;BCL7C;EFHD2;PGM5;ACP1;SNAP29;PGM1;YWHAG;COA6;IDH3A;ACTR3;EIF5A;ACTR2;GPX1;KLF13;TENT5A;YWHAZ;PJA1;EEF1G;ARL4A;PKM;DDAH2;NUP50;PCCB;C1D;TRNP1;AKT1S1;DNLZ;PFDN2;DNAJC8;SLC25A5;PFDN5;MCM2;PRPS1;MTPN;RAB1A;RAB1B;POMP;SLFN9;SELENOH;CDC42;RAB40B;RBBP4;OXCT1;GNG7;FAM241A;GNA12;PDE6D;TTC30A1;HNRNPA1;SEC23B;ATP9A;ABCF1;POLR2M;SMIM10L1;FEM1B;TAF10;SUOX;SOD2;SOD1;PINK1;CDKN2AIPNL;INAFM2;RAB15;RAB13;DNAJA2;SPRY2;VIM;NOP53;RAN	346	0.0795768169273229
Downregulation	HDSigDB_Mouse_2021	1	Differentially Expressed Soluble Proteins In Cerebral Cortex Of 12 Wk R6/2 Mice PXD004973	95/926	4.18519233539599e-06	2.08290414334234e-05	1.71192907981544	21.2004576467425	CCPG1OS;DAZAP2;POP7;NXT1;LGALSL;CBY1;UBE2L6;PYGM;AKR1B3;ING1;TXNDC17;PPP1R9B;PTBP1;LASP1;ZFP36;ATIC;PNP;CAPZB;PEG12;GYG;SUMO3;RUVBL1;EFHD2;NUDT18;NEFM;SEPHS1;HADH;SEPHS2;YWHAG;COA6;YWHAH;ABT1;KLF13;PARP1;PRMT1;TSC22D3;MIF;INIP;MLF1;FH1;MLF2;FRMD6;IFT43;PSMA1;EEF1D;PALLD;CDC37;NUP50;MORF4L2;UQCRC1;IGTP;GEMIN6;PFDN2;UMPS;CRYAB;DCTPP1;AI837181;ARF5;NDUFB8;DMAC1;SSNA1;PARD6G;ZFP706;COX7A2;TOB2;PRDX3;SH3BGRL;DDT;TNNI1;SPTBN1;UBQLN2;HEXIM1;WWTR1;RPA1;MAD2L1BP;HSPE1;TUBB4A;RAB11A;EIF1;NFKBIA;NUDT21;UFM1;PHF5A;FABP5;RAB15;APEX1;HNRNPF;DNAJA2;ZFP593;CYCS;LAMTOR2;CIAPIN1;HNRNPC;OTUD1;MSRB1	95	0.102591792656587
Downregulation	HDSigDB_Mouse_2021	1	Genes Up-Regulated In Friedreich Ataxia iPSCs Expression Vs MR90C2P28 Cell Line GSE22651	199/2286	4.26935330291333e-06	2.12032588405191e-05	1.45425196608098	17.9804413941203	FAM89A;TESK1;SOGA1;LGALS1;CAPNS1;TRIM28;ZMIZ1;PCLAF;SOX8;SOX9;CCDC92;MYOZ1;IER5;GSTK1;GRCC10;IAH1;ACTN3;PIH1D1;MYL6;RRAGA;PPP1R3C;DDIT4;CSNK2B;CCDC86;TAGLN2;VDAC1;MGARP;TSPYL5;CRABP2;CRABP1;NAIF1;MYL12A;MYL12B;LDHA;PRDX5;S100A16;ATP5E;SWI5;ATP5D;FAM43A;S100A11;S100A10;BTF3;JUND;JUP;PMM1;IRF2BP1;GNG11;MEX3B;EHD4;EIF6;ARL2BP;PPP1R1B;RTL8B;CDKN1C;BTG3;PPP1R11;CETN2;MYL6B;ZCCHC18;PTMS;C1QTNF4;HINT1;MAP1LC3A;GUK1;TMSB4X;NEFL;TSPO;SH3BGRL3;DUSP4;CCT2;FOXD1;TPI1;ANXA2;GSTO1;PGAM1;ANXA5;AKR1A1;RHOG;DUSP6;MLF2;GCHFR;CDC42EP4;SDHAF1;ADSSL1;SDHAF4;ALDOA;ARF5;SF3B4;SF3B5;AHCY;CRIP2;CRIP1;PURB;SERTAD3;SERTAD2;TCEAL1;AP2S1;LCMT2;SCAND1;EGLN1;SF3A2;RPA1;ARCN1;PPP1CA;LBX2;APEX1;HDGF;AMOT;CHCHD2;TUBB5;PTTG1;HCFC1R1;NUDT18;NRTN;BANF1;PHLDA1;AP2M1;BORCS6;BNIP3L;ZFP213;CTNNBIP1;AIP;ZBTB33;SHISA2;RPP25L;COX6B1;CLIP3;ARMCX4;MAF;MYCN;LIX1;SNRNP25;ISCU;RTN2;COPB2;ABHD4;GLO1;FBXO46;ZMAT3;ZMAT5;PGK1;EIF2S3X;CCDC32;NDUFV2;NDUFV1;ANKRD34A;TRAPPC1;UQCC2;MSN;DNAJC12;LSM3;DRAP1;SEM1;DYNLRB1;SLC25A1;SWSAP1;ACADVL;DPY30;ETFB;RND2;BCL7C;PGM1;KLF10;LIX1L;NDUFC1;EDF1;TENT5C;PJA1;PKM;TSEN34;RALB;NDUFB4;DCTN3;IER5L;PARD6G;CXXC5;HSD17B10;CYGB;F8A;HSPD1;SELENOH;MCRIP1;NT5DC2;GNA12;PCBD1;RALY;ATP9A;TAF10;SUOX;FBXL14;ATOX1;PFKL;SARDH;RBM42;SPRY1;EIF3F;VIM;EIF3D	199	0.0870516185476815
Downregulation	HDSigDB_Mouse_2021	1	Locuses With Increased DNA Methylation In Occipital Lobe Region Of AD Vs Control GSE72778	69/613	4.28545538058992e-06	2.12386090560054e-05	1.88874608244937	23.345437488824	COX7B;CITED1;CETN2;HMGB3;HSPB1;ZCCHC18;PQBP1;AMOT;UXT;FUNDC2;HMGN5;MAP1LC3A;TMSB4X;ZFP385A;SUMO3;RNF113A2;PLS3;RNF113A1;JUNB;DUSP1;EIF1AX;TSC22D3;LIG4;DUSP9;TIMM8A1;RHOB;PJA1;ARMCX4;ARMCX2;MORF4L2;ALDH1A2;SPIN2C;HNRNPH2;SLC25A5;EIF1A;PSMD10;PRPS1;BEX3;BEX2;BEX1;ZFP703;DCAF12L1;FOXO4;HSD17B10;LAGE3;ZFP36L2;SH3BGRL;RBBP4;TCEAL3;TCEAL1;PGK1;CKB;RBBP7;RAI2;UBQLN2;PDHA1;MAGEE1;PBDC1;MID1IP1;HSPA2;MEX3B;FABP5;FMC1;HNRNPF;MAFF;MAGED2;UBA1;BCOR;RTL8B	69	0.112561174551387
Downregulation	HDSigDB_Mouse_2021	1	Down-regulated Soluble Proteins In Cerebellum Of 8 Wk R6/2 Mice PXD004973	45/344	4.78904571236696e-06	2.36847365356391e-05	2.22752153480519	27.2853108779574	ATP6V1A;SET;SOWAHB;NDUFB4;BRK1;DBI;ACAT2;NT5C;CDC42;GNG10;HINT1;UCHL1;FAM162A;CCDC92;HNRNPA1;YWHAG;CYB5B;CSNK2A1;H3F3B;MAGEE1;HMGCS1;H3F3A;AHSA1;KCNAB2;TUBB4A;RHOA;EIF1;TLE5;DNAJA1;CARHSP1;RRAGA;HNRNPK;FABP5;EEF1D;ETHE1;HNRNPF;PTRH2;SNRPG;KCTD12;CIAPIN1;ALDOA;EIF3C;ARF5;SPG21;VAMP3	45	0.130813953488372
Downregulation	HDSigDB_Mouse_2021	1	Activity-dependent Synaptic AMPA Receptor Removal CHDI115	19/92	5.19987489789319e-06	2.56628481390804e-05	3.81967425304714	46.4735029619377	ACTR3;ACTR2;ARPC1B;ARPC1A;CLTB;CLTA;ARPC4;EEF2;ACTG1;PPP1CA;PPP2CA;ARPC2;ARPC3;AP2S1;CALM3;CALM1;CALM2;AP2M1;ARF6	19	0.206521739130435
Downregulation	HDSigDB_Mouse_2021	1	Genes Up-Regulated In Pons Of 28 Week WT Mice Vs Atxn 1 154Q/2Q Mice Both Treated With Vehicle GSE114674	171/1915	5.21673958322302e-06	2.56924424473734e-05	1.4880341082536	18.0999081532163	POP5;CCNI;CCDC89;JPT2;PITPNA;UBE2D1;GHITM;ACTG1;FAM107B;AMOT;NARS;LGALS1;PNP;DPYSL2;MPC2;FTH1;STMN1;AP1S1;CHP1;PLS3;NRTN;PRKACA;CCDC92;GLUL;PHLDA3;BNIP3L;PAQR4;TPM4;FBXO2;CTNNBIP1;HPCAL1;TALDO1;MED9;HIC1;FNDC5;TMEM256;PCP4;PPP1R3C;MTHFD2;PPA1;ETHE1;BOLA2;FSCN1;PGP;PADI2;KCTD11;VDAC1;LAP3;EIF1B;JCAD;RTN2;SMIM3;ANAPC13;ABHD4;HIGD1A;NDRG2;CPLX2;ARPP19;ACAT2;DNAJC28;ENHO;SLC9A3R1;PRDX1;BAG1;S100A10;COA4;WWTR1;GSTM1;JUND;PMM1;IRF2BP2;DDIT4L;PAICS;EIF2S1;HOPX;AIF1L;NR2F6;QDPR;GLUD1;ARL2BP;RHEB;PPP1R1B;GNAS;ANP32B;CALM1;NES;GSTM5;COPS9;SLC25A1;RAB9;DAZAP2;CITED1;SOWAHB;DBI;RND2;UFSP1;MEOX1;PTMS;MAP1LC3B;HEY1;CSRP1;GYG;SH3PXD2B;EFHD2;NEFL;NEFM;PGM5;NOS1;LMCD1;YWHAG;YWHAH;KLF10;HMGCS1;DUSP1;TSC22D3;RHOG;PLAAT3;TENT5A;KCNAB2;DYNLL1;DYNLL2;SSTR3;RHOA;RHOB;TUBB2B;CDC42EP4;CAT;TRNP1;CDC42EP2;DNLZ;TKT;CRYAB;RAB1A;ODC1;IER5L;ZFP706;CXXC5;CYGB;RIDA;RASD1;GNG5;CCDC85B;GNA12;RALY;SCAND1;CKB;EMC6;CCDC184;ABCF1;CYB5B;CAR2;IL33;TIGAR;TAF13;MID1IP1;TAF10;PTGES3;FOXJ1;EPOP;PSMC5;UFM1;SBK1;DES;FABP5;RAB15;PSMC1;NDUFAB1;CCNG1;TOMM7;TPT1;TMEM229B	171	0.0892950391644909
Downregulation	HDSigDB_Mouse_2021	1	HDACi-9b Treated PBMCs From Friedreich Ataxia Patients Vs Controls GSE30933	170/1902	5.27818517231644e-06	2.59410181857714e-05	1.48930296970035	18.097902810495	POP5;ERCC6L;IFITM1;PLEKHB2;CCNI;TUSC2;SRP14;FAM107B;TOMM22;LGALS1;CCND2;CCND1;PTTG1;ZMIZ1;BASP1;MPC2;RUVBL1;STMN1;PIM1;PCLAF;DENR;TMSB10;AP2M1;ABT1;TSPYL1;PAQR4;FBXO2;NSMCE1;AIP;HBB-BT;SDHA;PDGFRL;EID1;RRAGA;MYCN;PPA1;RBP1;DDIT4;PSME1;ERH;CGGBP1;VCP;GYPA;SET;EPAS1;GLO1;ZFP503;AK1;ABHD8;NREP;ACAT2;MYL12A;CNN3;MYL12B;ATP5B;PRDX2;STIP1;LDHA;RRS1;EIF4EBP2;HMOX1;BMF;ATP6V1F;VAT1;HSPA9;HSPA8;AKIRIN1;JUP;GOT2;THAP12;MSN;ASNS;ARPC4;PYCR2;EEF2;LSM5;PAICS;GNG11;PTRHD1;NFKBIA;EHD4;SERPINB6A;NACA;GNAS;ID3;DYNLRB1;GALK1;DAZAP2;FEN1;ACADVL;NXT1;HSP90AB1;MOCS3;BTG1;MEOX1;PTMS;CKS1B;HINT1;ZFP385A;C1QBP;CHAMP1;ANXA6;PBK;TSPO;ALYREF2;PGM1;DUSP4;EIF5A;HSP90AA1;GPX1;ANXA2;PRMT1;TSC22D3;ANXA5;AKR1A1;TENT5A;TENT5C;GCHFR;HPDL;PSMA3;PSMA2;DDAH2;CDC42EP4;PPDPF;CAT;MCM4;MYH9;DNAJC9;DCTPP1;PTMA;MCM2;AVPI1;PPP1R15A;CSTB;ZFP422;CEBPD;NIP7;ODC1;NOL7;IER5L;HSD17B4;CAPG;SLFN9;CYGB;UNG;SELENOH;DNAJB1;OXCT1;DDT;POLR2D;LMNA;AP2S1;USP1;PCBD1;CCT8;CCDC71;SAMD4;TCEAL9;GINS2;RRM2;NDUFA5;CAVIN3;KRT10;SUOX;ATOX1;PSAT1;EIF3I;SPRY2;BCOR;FAM50A	170	0.0893796004206099
Downregulation	HDSigDB_Mouse_2021	1	Striatum Protein Module pM20 (Royalblue) PMID26900923	39/283	5.89432469071778e-06	2.89090945411967e-05	2.36135409836066	28.4342939881792	FEN1;ECHS1;ABHD4;TUSC2;MYL6B;MEA1;CRIP1;LAGE3;PQBP1;PPM1G;SNX3;C1QTNF4;PTBP1;ACADL;GUK1;OXCT1;EIF2S3X;SNRPB2;HADH;EGLN1;NPM1;PMM1;ASNS;PYCR2;TIMM8A1;HADHA;PSMA6;PSMA4;ARMCX2;NDUFS8;FABP5;PALLD;EIF3I;PCCB;PSMG3;HNRNPH2;UBA1;LAP3;CDC42SE2	39	0.137809187279152
Downregulation	HDSigDB_Mouse_2021	1	Glutamatergic Neuron Gene Module M10 From Cerebral Cortex PMID18849986	57/480	5.96040314574278e-06	2.91726563903435e-05	2.00027631942526	24.0640691001404	ARF4;CLTB;MEA1;NRGN;TUBB5;CAPNS1;SCP2;BASP1;ARHGDIA;HCFC1R1;EFHD2;AP1S1;PLS3;HRAS;AP2M1;NUDC;CTNNBIP1;KCNAB2;MIF;SRP9;SAP30;TLE5;MLF2;CLIP3;PKM;PSME3;MORF4L2;FAM32A;RTN2;AK1;POMP;NOL7;TMEM160;HIGD1A;HSPBP1;ADH5;CCDC85B;ATP5D;AP2S1;USP1;SEC23B;ATP6V1F;ZFP358;ST13;SMARCA5;TBCA;LSM5;REX1BD;SEM1;RCAN1;RYBP;CALM3;UBA1;CALM1;CALM2;NOP10;RNF187	57	0.11875
Downregulation	HDSigDB_Mouse_2021	1	Changes In DNA Methylation In Occipital Lobe Region Of AD Vs Control GSE72778	69/619	5.983861114097e-06	2.92269580035647e-05	1.86752459016393	22.4596808866093	COX7B;CITED1;CETN2;HMGB3;HSPB1;ZCCHC18;PQBP1;AMOT;UXT;FUNDC2;HMGN5;MAP1LC3A;TMSB4X;ZFP385A;SUMO3;RNF113A2;PLS3;RNF113A1;JUNB;DUSP1;EIF1AX;TSC22D3;LIG4;DUSP9;TIMM8A1;RHOB;PJA1;ARMCX4;ARMCX2;MORF4L2;ALDH1A2;SPIN2C;HNRNPH2;SLC25A5;EIF1A;PSMD10;PRPS1;BEX3;BEX2;BEX1;ZFP703;DCAF12L1;FOXO4;HSD17B10;LAGE3;ZFP36L2;SH3BGRL;RBBP4;TCEAL3;TCEAL1;PGK1;CKB;RBBP7;RAI2;UBQLN2;PDHA1;MAGEE1;PBDC1;MID1IP1;HSPA2;MEX3B;FABP5;FMC1;HNRNPF;MAFF;MAGED2;UBA1;BCOR;RTL8B	69	0.111470113085622
Downregulation	HDSigDB_Mouse_2021	1	Cortex RNA M40 Module (Mediumpurple3) PMID26900923	27/164	6.18653848505365e-06	3.01545917085914e-05	2.90060962208058	34.7874023114621	TUSC2;CETN2;TRIAP1;ADO;SNX3;RGS2;LDHA;TFG;DPYSL2;PSMD2;LLPH;CCT7;LYAR;CCT5;S100A10;CCT3;UBE2H;YTHDF2;TSC22D1;DYNLL1;PJA1;PPP1CA;PSMC5;ARPC2;INAFM2;PSME3;EEF1AKMT1	27	0.164634146341463
Downregulation	HDSigDB_Mouse_2021	1	Mouse Cerebellum Golgi Cell Markers PMID19013282	97/960	6.28800668347744e-06	3.05861065838285e-05	1.68296173019045	20.156607866028	TXN1;CIB2;MICOS13;NUBP2;CHCHD2;CCND2;PTTG1;JUNB;SEPHS2;DLEU7;RAB2A;ATP6V1G1;ACTN3;MED9;UBALD2;LOR;RBX1;ATP5J2;BOLA2;NHP2;ISCU;CEBPZOS;KLHL13;BCL10;ANAPC11;RNF213;SWI5;SERF1;RAI2;VAT1;OST4;DR1;UQCC2;IRGM1;TBCC;TBCA;FAM136A;PTRHD1;COPRS;EIF6;GNAS;ID3;CALM3;MAGED2;DYNLRB1;CALM1;CALM2;NOP10;FEN1;WDR1;CITED1;YWHAB;MEA1;NRGN;TRMT112;UBL5;PTBP1;MAP1LC3B;LASP1;UCHL1;SH3BGRL3;PHGDH;ELOB;YWHAG;ATPIF1;COMMD1;KCNAB2;DYNLL2;KLF16;NME1;PCCB;SDHAF4;DNAJC8;PFDN5;AVPI1;SF3B4;CSTB;NDUFB7;RALB;DDX25;DCTN3;POMP;NDUFB2;GLRX;CYGB;RBM15B;DDT;AP2S1;EMC6;CHURC1;NDUFA5;TUBB4B;HNRNPAB;FABP5;GSTA4;NDUFAB1;BCOR	97	0.101041666666667
Downregulation	HDSigDB_Mouse_2021	1	Genes Changed In Pons Of YAC15Q Tg(hATXN3) Mice GSE117605	145/1576	6.32133204029148e-06	3.06850696986633e-05	1.53054492677134	18.3230419621688	CCPG1OS;IFITM1;POP7;NDUFA12;FAM107A;COX6A1;UXT;CCND3;TFG;ZMIZ1;BASP1;DPYSL2;MPC2;FTH1;HCFC1R1;PCLAF;TMSB10;ENDOG;IMP3;HPCAL1;UBE2E1;CD3EAP;VMAC;PPP1R3B;ETHE1;CSNK2B;SNRPG;TAGLN2;MYL9;ISCU;ATP5MD;GYPA;BEX2;BEX1;UQCRB;CDCA4;EPAS1;COX7A2;FOXO4;ZFP36L2;NPAS3;SNX3;BLOC1S4;UBC;EIF4EBP1;EIF4EBP2;SERF1;NDUFV3;S100A11;VAT1;DR1;PRELID1;GSTM1;TMA7;CHCHD10;HPS6;PTRHD1;LSM7;DAP;UQCRQ;FMC1;ID1;GNAS;DYNLRB1;NOP10;COPS9;INKA1;ALAS2;COX7B;NXT1;WFIKKN2;HSPB1;BMYC;HBA-A2;COX7C;TRMT112;HINT1;CAPZB;SFR1;RACK1;WDR6;SH3BGRL3;NEFM;ELOB;DUSP4;COX8A;FOXD1;GLRX5;ATPIF1;LIX1L;NDUFC1;EDF1;DYNLL1;DYNLL2;GCHFR;IFT43;NDUFS8;PSMA2;MED21;PPDPF;CAT;TRNP1;NAA38;CRYAB;DCTPP1;PFDN5;SF3B5;SMIM27;NDUFB8;ELOF1;NDUFB7;CEBPD;GSTP1;IER5L;NEDD8;TMEM160;TIMM10;UQCR10;COX5B;NT5C;GNG5;DDT;NT5DC2;TCEAL1;LCMT2;SCAND1;GADD45GIP1;TIMM8B;GINS2;NDUFA6;CENPX;PBDC1;PTGES3;PDAP1;COX6C;NUDT21;TTC30B;EIF3K;PSMC4;NDUFAB1;FAU;EEF1AKMT1;PNPLA2;FAM50A;TOMM6	145	0.092005076142132
Downregulation	HDSigDB_Mouse_2021	1	Genes Down-Regulated In R6/2 Mice Treated With AAV9-Eif2a-Nme1-EF2a-GFP Vs Control GSE141856	23/128	6.72755887092405e-06	3.25900597763616e-05	3.21927330173776	38.3392857492699	BEX2;HSP90AA1;HSP90AB1;YWHAB;COX4I1;COX7A2;COX5A;ACTG1;EIF1;NRGN;CDC42;FKBP1A;ATP5B;MYL6;TUBA1A;FTH1;UBC;GNAS;CKB;CALM1;CALM2;SLC25A4;TPT1	23	0.1796875
Downregulation	HDSigDB_Mouse_2021	1	Myotonic Dystrophy 2 Markers In Human Vastus Lateralis GSE45331	53/437	6.85902219412886e-06	3.31589539200831e-05	2.04652735639159	24.3330990667406	PNMT;POP5;CDKN1A;IFITM1;YWHAB;RTL6;EEF1B2;RGS2;SCP2;MAGOH;HCFC1R1;SH3BGRL3;PHLDA3;HBB-BT;DDB1;EEF1A1;PKM;FSCN1;SDHAF4;NAA38;KCTD12;KANK2;BEX4;ATP5MD;PSMD10;CSTB;ZFP503;CRIP2;UQCR11;OAZ2;BTBD1;BTBD2;NDN;CCDC32;PCBD1;NDUFV3;DYNLT1F;NFE2;UBE2H;GSN;DSTN;KRT10;HSPA2;GLUD1;JSRP1;ARPC3;CCDC8;ID1;ID3;SPRY2;GRB2;NOL12;KCTD12B	53	0.121281464530892
Downregulation	HDSigDB_Mouse_2021	1	Genes Up-Regulated In Nicotinamide Treated STHdhQ111 Vs Control GSE129143	30/194	7.11594885700969e-06	3.43308226489202e-05	2.69479261512234	31.9418403046206	ANAPC13;BTG1;TWIST1;CRIP2;HSD17B10;UBL5;SVBP;POLR2D;POLR2F;ELOB;BANF1;HNRNPA1;ATP6V1F;GRCC10;GPX1;SIVA1;PRMT1;CAVIN3;PLAAT3;HIGD2A;DAP;LSM7;GSTA4;NACA;SELENOW;TAGLN2;PFDN2;DYNLRB1;VIM;NOL12	30	0.154639175257732
Downregulation	HDSigDB_Mouse_2021	1	HDACi-4b Treated PBMCs From Friedreich Ataxia Patients Vs Controls GSE30933	138/1492	8.25122755663845e-06	3.97268878694364e-05	1.53695008001519	17.9902290373106	POP5;PLEKHB2;GLDC;CIB2;LGALS1;CCND2;CAPNS1;ZMIZ1;MPC2;PIM1;DENR;AP2M1;HMGN1;RAB2A;ATP6V1G1;PAQR4;UBE2E1;NSMCE1;RRAGA;FRMD6;ARMCX2;MYCN;MTHFD2;PPA1;SUB1;PSME1;ACOT2;ACOT1;ERH;FKBP4;SNRPC;CGGBP1;SMIM3;VCP;GYPA;SET;ABHD4;GLO1;AK1;ACAT2;MYL12A;CNN3;MYL12B;ATP5B;STIP1;LDHA;EIF4EBP2;HMOX1;NDUFV2;ATP6V1F;HSPA9;HSPA8;JUP;H3F3B;H3F3A;THAP12;MSN;IRF2BP2;ARPC4;ZFP72;LSM5;PAICS;GNG11;THAP11;NFKBIA;NACA;GNAS;ID3;MAGED2;DYNLRB1;NOL12;MXD4;GALK1;ACADVL;YWHAB;GDI2;TRIAP1;ZCCHC18;ADO;MFSD5;SUMO3;C1QBP;TSPO;DUSP4;EIF5A;COX8A;HSP90AA1;HSDL2;GPX1;ANXA2;PARP1;TSC22D3;NCOA4;AKR1A1;GCHFR;PSMA3;TUBB2B;PSMA4;TUBB2A;PSMA2;PALLD;PPDPF;CAT;MCM4;STRAP;TAX1BP3;DCTPP1;PTMA;AVPI1;PPP1R15A;CSTB;NIP7;POMP;NOL7;CAPG;CYGB;SELENOH;SERTAD1;NT5DC2;LMNA;USP1;PCBD1;CCT8;EXOSC3;CCDC71;TCEAL9;CYB5B;GINS2;GSN;CAVIN3;FOXJ1;FAM104A;ATOX1;PSAT1;EIF3I;NDUFAB1;CCNG1;HDGF	138	0.0924932975871314
Downregulation	HDSigDB_Mouse_2021	1	Differentially Expressed Proteins In The Midbrain Of R6/2 Vs WT PXD008099	21/112	8.43519959471604e-06	4.05301053697332e-05	3.38874059694249	39.5909857104165	ACY3;MARCKSL1;ITIH2;HMGCS1;GLO1;IRGM1;NDRG2;GNG11;PPM1G;QDPR;ALDH6A1;SH3BGRL;HMGN5;EFHD2;NUDT18;PADI2;NOS1;GLUL;CRYAB;PAFAH1B3;BORCS6	21	0.1875
Downregulation	HDSigDB_Mouse_2021	1	Down-regulated Genes In White Adipose Intestinal Tissue Of HD Q175 Mice PMID26900923	40/298	8.56282228398174e-06	4.10598618242045e-05	2.2905766473644	26.7266332078137	ACY3;CEBPB;NDUFB8;RALB;NDUFB6;ZFP703;SOWAHC;COX4I1;CCDC124;TIMM13;UQCR11;UQCR10;COX6A1;COX7C;PRDX5;CHCHD2;ACADL;SERTAD1;BAG1;TSPO;ELOB;ROMO1;HRAS;COX8A;FKBPL;NME2;CHCHD10;NR2F6;HIGD2A;DAP;SMDT1;SLC25A39;LRATD1;UQCRQ;NDUFS5;ID1;PPP1R1B;CDC42EP2;RHOU;MSRB1	40	0.134228187919463
Downregulation	HDSigDB_Mouse_2021	1	Genes Down-Regulated In Expression In SA01 Vs VUB03 hESCs GSE7179	58/498	8.95977571839118e-06	4.2876335624042e-05	1.95649878147847	22.7399262695724	RAB9;ERCC6L;PQBP1;LSM10;FUNDC2;PNP;RNF113A2;RNF113A1;SNAP29;SEPHS2;IAH1;EIF1AX;TIMM8A1;TMEM251;PJA1;GCHFR;ARMCX4;ARMCX2;MORF4L2;BOLA2;SPIN2C;SLC25A5;EIF1A;PPP1R15A;SMIM3;PSMD10;DDX28;SF3B5;PRPS1;BEX2;BEX1;DCAF12L1;TIMM10;HSD17B10;LAGE3;RBBP4;CCDC85B;TCEAL3;TCEAL1;EIF2S3X;RBBP7;NDUFV3;TCEAL9;COA3;PDHA1;SIVA1;PBDC1;SOD2;GFER;COPRS;PDP1;QDPR;ZFP593;EIF3C;ATP5MPL;RTL8B;CDC42SE2;FAM50A	58	0.116465863453815
Downregulation	HDSigDB_Mouse_2021	1	Genes Up-Regulated In HD Grade 3 Markers In Human Frontal Lobe BA4 (HG-U133A) GSE3790	42/320	9.04089012616666e-06	4.31770995116323e-05	2.23323314083296	25.9362179173654	CDKN1A;CEBPB;BTG1;ECHS1;NDUFB7;PSMD13;SOWAHC;ARPC1B;ZFP36L2;PDLIM1;TRMT112;SOCS3;PTBP1;CCND3;TUBB6;ZFP36;HEY1;TDG;PIM1;TSPO;ELOB;SMCO4;NANS;PHLDA1;SNAP29;RAB2A;HSDL2;GADD45B;H3F3B;SIVA1;H3F3A;AIP;EDF1;CCT6A;GRHPR;KARS;MTHFD2;EEF1D;NDUFS6;TAGLN2;FAU;NOP53	42	0.13125
Downregulation	HDSigDB_Mouse_2021	1	Genes Down-Regulated In HD Markers In Human Motor Cortex (HG-U133B) E-AFMX-6	25/149	9.59692575485859e-06	4.57401864606567e-05	2.96469860146999	34.2543284838391	ATP6V1A;YWHAE;PRPS1;RAB1A;CITED2;NREP;CPLX2;NUDT4;TUBA1B;TUBA1A;ARHGDIA;PGK1;IDH3A;HSPA8;CCT2;HMGCS1;ARPC4;KCNAB2;NUDT21;RAP2B;GNB1;VDAC1;UBE2V1;UQCRC2;VAMP3	25	0.167785234899329
Downregulation	HDSigDB_Mouse_2021	1	Up-regulated Soluble Proteins In Cerebellum Of 8 Wk R6/2 Mice PXD004973	42/321	9.76881787647879e-06	4.64657655130701e-05	2.22510800113822	25.669547020363	RBM8A;DPY30;ILK;CSTF2T;UQCR11;SRP14;CDKN2AIP;HK1;PPM1G;GCSH;PTBP1;LDHA;PRDX1;MPC2;RUVBL1;DENR;ELOB;SNRPD3;SOX9;HARS;SEC23B;HNRNPA0;VAT1;ST13;TALDO1;MAD2L1BP;DSTN;COX6C;EIF2S1;ARCN1;CLIP3;KBTBD4;EIF5;KARS;NEDD4;NCL;NDUFS5;PSME1;ATP5MPL;SLC25A4;PFDN6;SNRPB	42	0.130841121495327
Downregulation	HDSigDB_Mouse_2021	1	Friedreich Ataxia Markers In Blood Of Asymptomatic Genetic Carriers GSE30933	60/523	1.00560924680781e-05	4.77361497882262e-05	1.92412662316551	22.141563653853	ERCC6L;PLEKHB2;SPIN4;ADO;MEOX1;ACTG1;TUBB6;LGALS1;CCND2;CCND1;FAM162A;SUMO3;PBK;ACTR3;CCT3;GPX1;ANXA2;DUSP1;PGAM1;ANXA5;HBB-BT;DUSP6;PYGO2;MAF;DDAH2;SUB1;PPDPF;CDC42EP3;ACOT2;ACOT1;SLC25A51;MCM4;STRAP;DCTPP1;PTMA;AVPI1;NDUFB9;PCNA;IER5L;DNAJC28;CNN2;STIP1;RNF213;UCP2;LMNA;GNA12;EXOSC3;GSTM2;GSTM1;JUP;UTP3;HSPA4;PTGES3;IRF2BP2;FAM104A;PAICS;EHD4;CTNNB1;GRB2;GALK1	60	0.11472275334608
Downregulation	HDSigDB_Mouse_2021	1	Genes Changed In Cerebellum Of ATXN1[82Q]V591A;S602D Vs WT Mice GSE108255	243/2928	1.08287008972871e-05	5.11980978423736e-05	1.38661354241217	15.8535831159829	RTCB;TESK1;LGALSL;SCX;MICOS13;SOGA1;SCP2;TFG;SNRPD1;CLP1;ZMIZ1;DPYSL2;PSMD2;STMN1;MAGOH;PCLAF;DENR;SOX9;SOX4;TSPYL3;GRCC10;TSTD3;HPCAL1;FNDC5;ETHE1;SUB1;VDAC3;PADI2;TAGLN2;SUCLG1;UQCRC2;MGARP;KCTD12;TRIB1;EIF1A;KCTD15;BEX2;BEX1;NAIF1;ATP5J;ATP5O;ATP5L;SNX3;BLOC1S4;ZNHIT2;SERF1;FADD;JUND;TMA7;THAP12;PAICS;PTRHD1;THAP11;EHD1;EHD4;PRXL2B;PPP1R1B;ID3;CALM1;NOL12;CALM2;CDC42SE2;GPR27;COX7B;LRRC10B;ARPC1B;GDI2;BMYC;COX7C;BBC3;LIMD2;C1QTNF4;ACADL;SH3PXD2B;ANXA2;PARP1;GSTO1;ATPIF1;DYNLL1;DUSP9;DUSP6;NME1;GCHFR;FAM222A;PSMA4;CDC42EP4;TNNT2;SDHAF1;TAX1BP3;RHOU;PABPC1;CRYAB;CSTB;ZFP703;ATP5A1;ABRACL;CRIP2;NEDD8;TMEM160;PURB;TCEAL8;RBM15B;LMNA;SCAND1;SAMD4;GINS2;TIGAR;CENPX;CAVIN3;RPA1;COX6C;TUBB4A;GTF2H5;PSMC5;FABP5;CASTOR2;PSMC1;APEX1;PSMC2;TOMM7;ATP5MPL;RAB3D;UBE2D1;NUCKS1;BZW1;ACTG1;FAM107B;CCND3;TUBB6;CCND2;CCND1;BASP1;FAM162A;CFL1;PIM1;NUDT18;MB21D2;HADH;CMTR2;HMGN1;NANOS1;ZFP213;S100A1;EIF1AX;SHISA2;HIC1;COX6B1;VMAC;MYCL;PCP4;LIX1;NCL;PGP;SELENOW;ERH;FKBP4;ZFP574;UQCRB;ABHD4;GLO1;COX7A2;FBXO46;NREP;HIGD1A;CPLX2;ACAT2;STIP1;BAG5;BAG1;BMF;NDUFV2;RAI2;HSPA8;UBE2H;GOT1;CBX3;MSN;HSPA2;EEF2;LSM4;EIF2S1;FAM217B;LRFN3;RCAN1;DAP;ARHGAP31;PDCL;CYCS;AMOTL2;NOP10;DYRK3;HSP90AB1;DYRK2;WDR1;CBY1;HSPB1;ETFB;LMNB1;FUNDC2;ALDH2;METTL18;SMIM11;YWHAH;COA5;IDH3A;ACTR3;HSP90AA1;SMIM15;HMGCS1;LIX1L;AHSA1;ARL4A;PALLD;AKT1S1;SLC25A5;NDUFB9;PRPS1;RALB;CEBPD;NDUFB3;DCTN3;POMP;ZBTB45;PARD6B;ROMO1;RBBP7;UBQLN2;NDUFA9;CYB5B;TIMM8B;PPP1R14B;NDUFA5;TAF10;NDUFA2;SUOX;GFER;MARCKS;SBK1;RAB15;SPRY1;TRIM32;RAN;LNX2	243	0.0829918032786885
Downregulation	HDSigDB_Mouse_2021	1	Up-regulated Genes In Cerebellum Of ATXN1[82Q]V591A;S602D Vs WT Mice GSE108255	243/2928	1.08287008972871e-05	5.11980978423736e-05	1.38661354241217	15.8535831159829	RTCB;TESK1;LGALSL;SCX;MICOS13;SOGA1;SCP2;TFG;SNRPD1;CLP1;ZMIZ1;DPYSL2;PSMD2;STMN1;MAGOH;PCLAF;DENR;SOX9;SOX4;TSPYL3;GRCC10;TSTD3;HPCAL1;FNDC5;ETHE1;SUB1;VDAC3;PADI2;TAGLN2;SUCLG1;UQCRC2;MGARP;KCTD12;TRIB1;EIF1A;KCTD15;BEX2;BEX1;NAIF1;ATP5J;ATP5O;ATP5L;SNX3;BLOC1S4;ZNHIT2;SERF1;FADD;JUND;TMA7;THAP12;PAICS;PTRHD1;THAP11;EHD1;EHD4;PRXL2B;PPP1R1B;ID3;CALM1;NOL12;CALM2;CDC42SE2;GPR27;COX7B;LRRC10B;ARPC1B;GDI2;BMYC;COX7C;BBC3;LIMD2;C1QTNF4;ACADL;SH3PXD2B;ANXA2;PARP1;GSTO1;ATPIF1;DYNLL1;DUSP9;DUSP6;NME1;GCHFR;FAM222A;PSMA4;CDC42EP4;TNNT2;SDHAF1;TAX1BP3;RHOU;PABPC1;CRYAB;CSTB;ZFP703;ATP5A1;ABRACL;CRIP2;NEDD8;TMEM160;PURB;TCEAL8;RBM15B;LMNA;SCAND1;SAMD4;GINS2;TIGAR;CENPX;CAVIN3;RPA1;COX6C;TUBB4A;GTF2H5;PSMC5;FABP5;CASTOR2;PSMC1;APEX1;PSMC2;TOMM7;ATP5MPL;RAB3D;UBE2D1;NUCKS1;BZW1;ACTG1;FAM107B;CCND3;TUBB6;CCND2;CCND1;BASP1;FAM162A;CFL1;PIM1;NUDT18;MB21D2;HADH;CMTR2;HMGN1;NANOS1;ZFP213;S100A1;EIF1AX;SHISA2;HIC1;COX6B1;VMAC;MYCL;PCP4;LIX1;NCL;PGP;SELENOW;ERH;FKBP4;ZFP574;UQCRB;ABHD4;GLO1;COX7A2;FBXO46;NREP;HIGD1A;CPLX2;ACAT2;STIP1;BAG5;BAG1;BMF;NDUFV2;RAI2;HSPA8;UBE2H;GOT1;CBX3;MSN;HSPA2;EEF2;LSM4;EIF2S1;FAM217B;LRFN3;RCAN1;DAP;ARHGAP31;PDCL;CYCS;AMOTL2;NOP10;DYRK3;HSP90AB1;DYRK2;WDR1;CBY1;HSPB1;ETFB;LMNB1;FUNDC2;ALDH2;METTL18;SMIM11;YWHAH;COA5;IDH3A;ACTR3;HSP90AA1;SMIM15;HMGCS1;LIX1L;AHSA1;ARL4A;PALLD;AKT1S1;SLC25A5;NDUFB9;PRPS1;RALB;CEBPD;NDUFB3;DCTN3;POMP;ZBTB45;PARD6B;ROMO1;RBBP7;UBQLN2;NDUFA9;CYB5B;TIMM8B;PPP1R14B;NDUFA5;TAF10;NDUFA2;SUOX;GFER;MARCKS;SBK1;RAB15;SPRY1;TRIM32;RAN;LNX2	243	0.0829918032786885
Downregulation	HDSigDB_Mouse_2021	1	Myotonic Dystrophy 2 Vs Non-Myotonic Dystrophy Markers In Human Skeletal Muscle GSE48828	59/513	1.10320526201548e-05	5.20554339202513e-05	1.92894774542459	22.0183707238354	BTG1;ACAA2;LGALSL;DPY30;MEOX1;ACTG1;TUBA1C;TUBA1B;UCHL1;RGS2;TUBA1A;TUBB5;CCND2;FTH1;ARHGDIB;PLS3;YWHAH;ANXA2;ANXA5;DYNLL1;TENT5C;MLF1;PSMA3;CARHSP1;TNNT2;ACOT2;ACOT1;MYH9;ERH;TAGLN2;TRIB1;ISCU;NREP;CNN3;PSMB6;CNN2;SH3BGRL;UCP2;CKB;SPTBN1;CYB5A;GSR;MSN;HSPA2;SOD2;HNRNPAB;GNG11;SOD1;PDP1;ADI1;NEDD4;ASB8;CALM3;VIM;NES;CALM2;NOP10;SPG21;GSTM5	59	0.115009746588694
Downregulation	HDSigDB_Mouse_2021	1	Down-regulated Genes In Pons Of YAC15Q Tg(hATXN3) Mice GSE117605	131/1409	1.10671310310671e-05	5.21169278036706e-05	1.54313532316524	17.6095365943951	CCPG1OS;IFITM1;POP7;NDUFA12;FAM107A;COX6A1;UXT;CCND3;TFG;ZMIZ1;BASP1;DPYSL2;MPC2;FTH1;HCFC1R1;PCLAF;TMSB10;ENDOG;IMP3;HPCAL1;UBE2E1;CD3EAP;VMAC;ETHE1;CSNK2B;SNRPG;TAGLN2;MYL9;ISCU;ATP5MD;GYPA;BEX2;BEX1;UQCRB;CDCA4;EPAS1;COX7A2;ZFP36L2;NPAS3;SNX3;BLOC1S4;UBC;EIF4EBP1;SERF1;NDUFV3;S100A11;PRELID1;GSTM1;TMA7;CHCHD10;PTRHD1;LSM7;DAP;UQCRQ;FMC1;GNAS;DYNLRB1;NOP10;COPS9;INKA1;ALAS2;COX7B;NXT1;HSPB1;BMYC;HBA-A2;COX7C;TRMT112;HINT1;CAPZB;SFR1;RACK1;SH3BGRL3;NEFM;ELOB;COX8A;FOXD1;GLRX5;ATPIF1;NDUFC1;EDF1;DYNLL1;GCHFR;IFT43;NDUFS8;PSMA2;MED21;PPDPF;CAT;TRNP1;NAA38;CRYAB;DCTPP1;PFDN5;SF3B5;SMIM27;NDUFB8;ELOF1;NDUFB7;CEBPD;GSTP1;IER5L;NEDD8;TMEM160;TIMM10;UQCR10;COX5B;NT5C;GNG5;DDT;NT5DC2;LCMT2;SCAND1;GADD45GIP1;TIMM8B;GINS2;NDUFA6;CENPX;PBDC1;PTGES3;PDAP1;COX6C;TTC30B;EIF3K;PSMC4;NDUFAB1;FAU;EEF1AKMT1;PNPLA2;FAM50A;TOMM6	131	0.0929737402413059
Downregulation	HDSigDB_Mouse_2021	1	Liver RNA M47 Module (Bisque4) PMID26900923	14/57	1.11351769096582e-05	5.23331177225286e-05	4.76702234382125	54.3698031694687	ATP5MD;ATP5J;LSM5;COX7C;TXNDC17;NDUFS6;NACA;SEC61G;PSME1;EIF3H;EIF2S3X;FAU;PTMA;TPT1	14	0.245614035087719
Downregulation	HDSigDB_Mouse_2021	1	H3K4 Trimethylation Changes In Human HD Prefrontal Cortex GSE68952	350/4453	1.12960540837376e-05	5.29838727261024e-05	1.32706347234951	15.1166557747357	CCNI;NUDT2;GHITM;PHB2;NUDT4;NUBP2;SCP2;SNRPD2;ZMIZ1;PPP2R1A;STMN1;MAGOH;DENR;SMCO4;DLEU7;SOX4;TSTD3;PIH1D1;HPCAL1;BOLA1;EID2;PDE12;SUB1;SARNP;SPIN2C;UQCRC2;EIF1A;EIF1B;TSPYL5;MEPCE;NAIF1;TWIST1;TWF1;SNU13;PIK3R1;ARPP19;ATP5L;SNX3;PRDX5;GRPEL1;ATP5E;PRDX1;SWI5;LYAR;HEXIM1;PRELID1;H3F3B;MAGEE1;H3F3A;TMA7;IRF2BP1;MAD2L1BP;PA2G4;CCT6A;NDUFAF8;ALDH6A1;HNRNPK;EIF6;ADI1;HNRNPF;ANP32E;GPR27;RAB9;ARF4;DAZAP2;COX7B;FEN1;MOCS3;PPP1R11;CITED1;SPIN4;CETN2;CLTB;MED19;CLTA;MYL6B;COX7C;ING1;PQBP1;MED11;TRMT112;MAP1LC3B;HINT1;SERP1;RFK;SEC61G;SPIN1;RNF113A2;RNF113A1;PHGDH;CCT3;CCT2;TSC22D1;GSTO1;TSC22D3;ATPIF1;AKR1A1;PLAAT3;COMMD1;DYNLL1;DYNLL2;RHOA;NME1;VAMP8;DDB1;NSA2;PSMA4;PSMA1;PSMA2;TNNT2;TCP1;GARS;HNRNPH2;PCNA;NIP7;SF3B6;TIMM13;NEDD8;TMEM160;UQCR10;COX5A;UNG;PURB;TCEAL8;PSMB4;RIDA;SH3BGRL;SERTAD1;NPW;PSMB3;TCEAL3;TCEAL1;USP1;HARS;EXOSC3;CCT5;TCEAL9;EGLN1;NPM1;TIGAR;ZFP830;MDH1;SPRYD4;MFAP1A;KRT10;FAM104A;GTF2H5;RAB11A;MZT2;PDP1;NUDT21;PSMC5;PHF5A;TTC30B;CASTOR2;PSMC4;APEX1;NEDD4;NFIC;PSMC2;TCEA1;CTNNB1;HDGF;CIAPIN1;FAU;CCPG1OS;ACAA2;RASL11A;FAM107A;UBE2D1;CIB1;PARK7;BZW1;IPO7;EEF1B2;RGS2;CHCHD2;HMGN5;PTTG1;FAM162A;PIM1;BANF1;HADH;BNIP3L;ZFP213;TPM4;EIF1AX;CTNNBIP1;UBE2E1;SSU72;LIG4;ZBTB33;SDHA;INIP;RBX1;TUFM;ARMCX4;ZFP46;ARMCX2;NCL;MORF4L2;SELENOW;SLC25A51;GEMIN6;UBE2V1;SNRPF;ZFP575;SNRPC;ZFP574;ISCU;PSMD10;ATP6V1A;ATP5MD;COPB2;UQCRB;RBM8A;GLO1;SPATA2;KLHL11;COX7A2;NREP;PHB;ACAT2;DNAJC28;CNN3;BAG5;ZMAT5;ZKSCAN4;LLPH;NDUFV3;NDUFV2;NDUFV1;SAC3D1;COA4;HSPA9;ANKRD34A;CBX3;DNAJC12;TBCC;ARPC4;ZFP72;CWC15;TBCA;EIF2S1;LSM3;HIGD2A;LRFN3;SEM1;RCAN1;UQCRQ;RHEB;RFXAP;CYCS;DYNLRB1;NOP10;GSK3A;ACADVL;NXT1;CBY1;ILK;DPY30;ETFA;ETFB;MEA1;PPP1R9B;LMNB1;CKS1B;HEBP1;FUNDC2;PTBP1;SFR1;PGM5;METTL18;COA6;COA5;EIF5A;BCKDHA;ACTR2;HSDL2;SMIM15;KLF13;AHSA1;NDUFC1;TENT5B;NDUFS8;DDAH1;NDUFS6;NDUFS5;CTDSP2;ALDH1A2;C1D;AKT1S1;MCM3;MCM4;MYH9;NAA38;PFDN6;PRPS2;TSEN34;SMIM27;CEBPB;RALB;NDUFB6;ZFP428;DDX25;NDUFB3;POMP;IER5L;ZBTB45;GLRX;CXXC5;TOB2;PPM1G;HSPD1;DNAJB1;RAB40B;RBBP4;DDT;FAM241A;TTC30A1;RBBP7;HNRNPA1;MAPK6;SEC23B;HNRNPA0;UBQLN2;NDUFA9;CYB5B;NDUFA8;NDUFA7;NDUFA6;NDUFA5;TAF13;CNBP;NDUFA2;PDAP1;SOD2;HSPE1;ATOX1;PINK1;UFM1;GLOD4;DNAJA2;EIF3H;TAF7;EIF3F;TRIM32;SPG21;RAN;EIF3B	350	0.0785986975072984
Downregulation	HDSigDB_Mouse_2021	1	Proteins Enriched In HD Patient iPSC-derived Neurons Vs Control iPSC-derived Neurons PMID30768179	23/132	1.14047348013714e-05	5.33877090503803e-05	3.10046813629578	35.2879221463486	ACAA2;ECHS1;GSTO1;GLRX5;NDUFB4;NDUFA10;CCDC124;ETFA;ATP5O;SOD2;PHB2;HSD17B10;FH1;HADHB;HADHA;SERPINB6A;CPT2;MTHFD2;ATP5D;CAT;SUCLG2;LAP3;NDUFV1	23	0.174242424242424
Downregulation	HDSigDB_Mouse_2021	1	Friedreich Ataxia Markers In Human Blood GSE30933	86/840	1.29904124729205e-05	6.06903855454232e-05	1.70253191071834	19.1556955414154	ERCC6L;PLEKHB2;SPIN4;ADO;MEOX1;ACTG1;LMNB1;TUBB6;LGALS1;CCND2;CCND1;PTTG1;FAM162A;SUMO3;PIM1;PBK;PCLAF;DENR;ACTR3;GPX1;PAQR4;ANXA2;DUSP1;EIF1AX;PGAM1;FBXO2;TSC22D3;ANXA5;HBB-BT;TENT5C;DUSP6;PDGFRL;HPDL;DDAH2;SUB1;PPDPF;CAT;TCP1;ACOT2;SLC25A51;ACOT1;MCM4;STRAP;UBE2V1;EIF1A;DCTPP1;EIF1B;PTMA;MCM2;AVPI1;NDUFB9;BEX3;CSTB;PCNA;CRABP2;IER5L;NREP;DNAJC28;STIP1;LDHA;RNF213;LMNA;GNA12;BMF;EXOSC3;SAMD4;UBQLN2;TCEAL9;GINS2;JUP;UTP3;HSPA4;PTGES3;IRF2BP2;LSM5;PAICS;FAM104A;HOPX;CCT6A;PSAT1;NDUFAB1;ID3;CTNNB1;GRB2;GSTM5;GALK1	86	0.102380952380952
Downregulation	HDSigDB_Mouse_2021	1	Genes Changed Upon ZFP mHtt Repressor Treatment In R6/2 Astrocytes PMID31619545	42/326	1.42888862576364e-05	6.66251027870855e-05	2.18534059206885	24.3797219440312	EPAS1;RTCB;ATP5A1;DCTN3;NOL7;ATP5J;UBE2D1;PARK7;RIDA;CCND2;TRIM28;ALDH2;PPP2R1A;FTH1;PSMD2;CHMP1B;SH3PXD2B;EFHD2;POLR2E;SOX9;CKB;GLUL;CAR2;COA3;HSP90AA1;CSNK2A1;PMM1;FEM1B;FBXO2;REX1BD;NUDT21;PPP1R3C;ID1;CCNG1;ID3;IFT27;GARS;LAMTOR2;ACTR10;SQSTM1;RAN;SNRPB	42	0.128834355828221
Downregulation	HDSigDB_Mouse_2021	1	Genes Down-Regulated In Mouse Microglia During Acute Immune Activation PMID26001565	97/980	1.46426410830344e-05	6.8140164410026e-05	1.6429993843441	18.2891670334953	MTCH1;CCNI;NDUFA10;ATP5C1;NUDT4;LSM10;RGS2;FRAT2;CCND1;SALL2;DPYSL2;ARHGDIB;COTL1;HADH;GLUL;BNIP3L;GRCC10;TSPYL1;TALDO1;ATP5J2;PYGO2;MAF;SUCLG1;KCTD12;ANAPC13;ANP32A;ATP5K;ADH5;MAGEE1;HPS6;ZFP72;HIGD2A;THAP11;H1F0;EHD4;ADI1;GNAS;CALM2;CLTA;BMYC;ETFB;PRPF19;BBC3;TRIM8;MAP1LC3B;LASP1;TMSB4X;CHMP1B;SEC61G;YWHAH;TRP53INP1;TPI1;PARP1;ATPIF1;DUSP7;CTTNBP2NL;RHOB;TUBB2A;NDUFS6;DDAH2;CTDSP2;PCCB;CAT;TKT;PAFAH1B3;SLC25A4;NDUFB9;NDUFB8;ECHS1;RALB;HPGD;POMP;HSD17B4;CXXC5;F8A;SELENOH;OXCT1;TCEAL1;POLR2G;CKB;UBQLN2;NDUFA9;CYB5A;FAHD1;MDH1;MID1IP1;RPA1;PNRC1;PPP1CA;SOD1;KLHL9;MARCKS;ASB8;NFIC;CCNG1;KBTBD7;KCTD12B	97	0.0989795918367347
Downregulation	HDSigDB_Mouse_2021	1	Genes Down-Regulated In Friedreich Ataxia iPSCs Expression Vs BG03 Cell Line GSE22651	206/2427	1.47391887035185e-05	6.84546995974806e-05	1.41224765033511	15.7112561171715	UBE2L6;GCSH;SNRPD2;TFG;SNRPD1;PCLAF;DENR;SEPHS2;IAH1;PRORSD1;DNAAF2;DNTTIP2;MED9;MTHFD2;SUB1;DDIT4;BOLA2;SPIN2C;TXNIP;SUCLG2;EIF1A;EIF1B;KCTD15;TSPYL5;SET;CRABP2;ANP32A;TWF1;VPS26A;SNU13;ARPP19;GABARAP;ADH5;CIAO1;ATP5L;GNG10;RNF213;HEXIM1;ST13;SMARCA5;FAM136A;GLUD1;ALDH6A1;EIF5;ADI1;ID1;PSMG3;CALM3;HNRNPC;CALM2;CDC42SE2;CSRNP1;BTG3;CDKN1A;BTG1;PHF23;ADO;SMG8;SERP1;RFK;TMSB4X;PBK;TRP53INP1;CCT3;ATMIN;TSC22D1;NME2;MLF1;PSMA3;TUBB2B;TUBB2A;MED21;TCP1;STRAP;HNRNPH2;PABPC1;PTMA;ARF6;ZSWIM1;PCNA;SF3B6;DCAF12L1;NOL7;ABRACL;ZFP706;RIDA;USP1;EMC6;EXOSC3;CCT7;CAR2;ZFP830;TUBB4B;NUDT21;PSMC5;KBTBD6;PSMC3;FABP5;CCNG1;TCEA1;CTNNB1;KBTBD7;TOMM5;ERCC6L;ACAA2;NDUFA10;NUCKS1;NUDT11;EEF1B2;NARS;CHCHD4;NUDT10;RGS2;FAM162A;HCFC1R1;COTL1;NUDT15;BNIP3L;EIF1AX;TIMM8A1;INIP;SAP30;RBX1;MYCN;S100A6;SLC25A51;UBE2V1;LRRC59;VCP;UQCRB;NDUFB10;DNAJC28;BTBD1;COX14;CCDC32;LLPH;NDUFV3;DR1;UBE2H;PDHA1;CBX3;HSPA4;ASNS;LSM5;EIF2S1;HIGD2A;COPRS;SEM1;H1F0;NACA;MAFF;RFXAP;PDCL;BLMH;GSK3A;ACADVL;CBY1;ILK;HSPB1;YBX1;IRF2BPL;SUMO1;SUMO3;SUMO2;NUP62;ACP1;YWHAG;METTL18;COA5;ACTR3;KLF10;EDF1;FH1;ARL4A;NUP50;CAT;PFDN5;PRPS2;TSEN34;RAB1A;ZFP422;NDUFB4;CSTF2T;TOB2;HSPD1;PARD6B;MIEN1;RBBP4;ALDH1B1;OXCT1;PDE6D;HNRNPA1;POLR2J;TIMM8B;FAHD1;NIFK;CNBP;MID1IP1;HSPE1;UFM1;GLOD4;SPRY2;BCOR;EIF3C;CDO1;LNX2	206	0.0848784507622579
Downregulation	HDSigDB_Mouse_2021	1	Up-regulated Genes In Cortex Of 6 Mon HD Q175 Mice Vs Q20 PMID26900923	86/845	1.62303960274521e-05	7.52326592331311e-05	1.69084535039214	18.6476989233529	GPR27;ACY3;ACADVL;CITED2;COX4I1;CCDC124;TUSC1;TESK1;CIB2;MYL6B;MICOS13;ZCCHC18;COX6A1;HK1;FBL;UCHL1;TUBB5;CAPNS1;SPR;GUK1;ARHGDIA;RACK1;GRCC10;IAH1;GPX1;IMP3;ANXA5;AKR1A1;AIP;MSL3L2;NDUFC1;MIF;COX6B1;EEF1A1;HADHA;EID2;CARHSP1;TUBB2A;ARMCX2;EEF1D;PCCB;PSME1;ACOT1;GEMIN7;PAFAH1B3;SNRPB;RTN2;NDUFB9;BEX2;BEX1;HPGD;CTBP1;RAB1B;FOXO4;CENPB;F8A;TMEM121;NT5C;GNG10;PUF60;ATP5E;ATP5D;BLOC1S3;COX14;ROMO1;CCDC71;ATP9A;GADD45GIP1;POLR2M;NDUFA8;H3F3A;IRF2BP1;TBCC;TBCB;EEF2;GNG11;GRHPR;BC029722;MARCKS;EIF6;SERPINB6A;GSTA4;PSAT1;PRXL2B;VIM;NOP53	86	0.101775147928994
Downregulation	HDSigDB_Mouse_2021	1	Up-regulated Soluble Proteins In Cerebral Cortex Of 8 Wk R6/2 Mice PXD004973	83/810	1.78216069375021e-05	8.2446729550401e-05	1.70248254372338	18.616815099963	CCPG1OS;MTCH1;DAZAP2;SLC25A3;NXT1;LGALSL;HSPB1;SRP14;ING1;TXNDC17;FAM107B;PSMD8;PEG12;GYG;ALDH2;MPC2;RUVBL1;SNRPD3;NANS;COA5;CCT3;KLF13;PRMT1;TSC22D3;INIP;MLF1;FH1;DDB1;CLIP3;PSMA6;FRMD6;RAP2B;IFT43;LRATD1;KARS;PALLD;PSME3;TCP1;PGP;SUCLG2;PABPC1;PFN1;UMPS;ARF6;SNRPB;GLO1;ATP5K;PARD6G;ZFP706;GLRX;UQCR11;PIK3R1;COX5B;TOB2;PRDX3;LDHA;PRDX5;HARS;SEC23B;HNRNPA0;VAT1;WWTR1;CAR2;GSTM1;FAHD1;MDH2;CBX3;DSTN;MAD2L1BP;ASNS;HSPA2;LSM4;PSMC5;UFM1;PHF5A;ARL2BP;CASTOR2;APEX1;NEDD4;ZFP593;ATP5MPL;OTUD1;RNF187	83	0.102469135802469
Downregulation	HDSigDB_Mouse_2021	1	Synaptic Neuropil Transcriptome PMID22578497	218/2601	1.81832612360277e-05	8.39555264882214e-05	1.39468449290473	15.2229939308229	POP7;CCNI;TESK1;UBE2L6;PNMAL2;TFG;PPP2R1A;PSMD2;STMN1;AP1S1;CCDC92;CSNK2A1;TALDO1;MYL6;RRAGA;PPA1;PSME3;CDC37;PSME1;EIF1A;TSPYL5;BEX3;BEX2;BEX1;VPS26A;PIK3R1;OAZ1;CDKN2AIP;CIAO1;ATP5B;PCBP1;SPTBN1;S100A10;JUP;MAGEE1;TMA7;CCT6A;EIF5;HNRNPF;CALM3;RNPS1;CALM1;CALM2;BTG3;CETN2;GDI2;SNX10;LIMD2;TRMT112;TUBA1B;HINT1;TUBA1A;MAP1LC3A;TMSB4X;SEC61G;CHAMP1;RNF113A2;NEFL;NEFM;RNF113A1;HRAS;CCT3;CCT2;NUDC;PRMT1;PGAM1;AKR1A1;CACYBP;SRP9;DUSP6;MLF2;RHOB;DDB1;PSMA3;TUBB2B;NSA2;RAP2B;TUBB2A;PSMA1;TCP1;TAX1BP3;HNRNPH2;PABPC1;UMPS;ARF5;AHCY;NOC4L;CRIP2;PSMB7;SH3BGRL;PSMB5;USP1;HARS;CCT8;CCT5;MFAP1A;TUBB4B;ARCN1;PPP1CA;FKBP1A;KLHL9;KBTBD4;PSMC3;CASTOR2;PSMC1;CCNG1;CTNNB1;FAU;MTCH1;TUSC2;NDUFA10;MRFAP1;RTL6;NUCKS1;ACTG1;EEF1B2;CCND2;CCND1;ARHGDIA;COTL1;CHP1;TMSB10;RAB2A;EIF1AX;ZBTB33;EEF1A1;PCP4;ARMCX2;LIX1;GPRIN1;SELENOW;CHMP4B;SNRNP25;SNRPC;SQSTM1;PPIA;LRRC59;COPB2;VCP;PSMD13;KLHL11;CPLX2;HSPBP1;DNAJC28;STIP1;BTBD1;ZMAT3;BTBD2;EIF4EBP1;PGK1;CCDC32;ATP6V1F;ANKRD34A;ZFP358;HSPA8;AKIRIN1;GOT1;ASNS;ARPC4;TBCB;EEF2;LSM4;EIF2S1;LRFN3;COPS6;LSM7;ARPC2;UBE2S;RHEB;UBA1;BLMH;DYNLRB1;GSK3A;DYRK2;ZMYND19;NRGN;PPP1R9B;SUMO3;SUMO2;WDR6;PGM1;YWHAG;ACTR3;ACTR2;HSP90AA1;KCNAB2;EEF1G;AKT1S1;PFDN2;PFDN6;CHMP5;MTPN;RAB1A;DDX25;NDUFB4;DCTN3;ZBTB45;F8A;PPM1G;RAB40B;SNRPB2;HNRNPA1;UBQLN2;ABCF1;POLR2M;PINK1;PFKL;EIF3K;RAB15;EIF3I;EIF3F;EIF3C;TRIM32;NOP53;EIF3D;RAN;TPT1;EIF3B	218	0.0838139177239523
Downregulation	HDSigDB_Mouse_2021	1	Differentially Expressed Insoluble Proteins In Cerebellum Of 12 Wk R6/2 Mice PXD004973	12/45	1.91684925419652e-05	8.83320007196992e-05	5.31871574001566	57.7731809028715	ATP6V1A;RAB7;PRDX5;TUBB5;PKM;SNRPD1;GNG7;VDAC3;BRK1;DBI;CKB;ACTG2	12	0.266666666666667
Downregulation	HDSigDB_Mouse_2021	1	Genes Changed Upon Heat Shock In Quadriceps Of WT Mice GSE95602	38/287	1.94771857796693e-05	8.95798972434594e-05	2.25219342598211	24.4278906423059	PNMT;CEBPB;RBM8A;CEBPD;ZFP503;FAM107A;HSPB1;CXXC5;TOB2;PTMS;HSPD1;STIP1;DNAJB1;ZFP36;ALDH1B1;HMOX1;NUDT18;SOX4;ANKRD34A;HSP90AA1;SLC35A4;GADD45A;TSC22D3;DDIT4L;TENT5B;HSPE1;GADD45G;CTTNBP2NL;NFKBIA;DNAJA1;ARL4D;MYCN;PPP1R3C;DDIT4;MAFF;RBM42;KCTD11;TMEM229B	38	0.132404181184669
Downregulation	HDSigDB_Mouse_2021	1	Genes Changed In Inferior Olive Of 12 Week Old Atxn1[154Q/2Q] Vs WT GSE122099	62/559	2.05204020093805e-05	9.41946220391757e-05	1.85180848743644	19.9885892293584	ACY3;DBI;HBA-A2;RND2;NRGN;IFIT2;PTMS;C1QTNF4;TRIM8;CSRP1;HEY1;STMN1;SH3PXD2B;EFHD2;NEFL;NEFM;GLUL;HSP90AA1;HMGCS1;DUSP1;FBXO2;ANXA5;HPCAL1;RHOG;HBB-BT;HBB-BS;TLE5;MLF2;RHOB;PCP4;MAF;LIX1;PADI2;PAFAH1B3;CNP;IER5L;CXXC5;CPLX2;NDRG2;ENHO;STIP1;RIDA;RNF213;RASD1;GNA12;CKB;SPTBN1;CAR2;GINS2;IL33;PMM1;MID1IP1;ERAP1;IRGM1;EPOP;NR2F6;FKBP1A;FABP5;PSAT1;GNAS;ID3;CALM1	62	0.110912343470483
Downregulation	HDSigDB_Mouse_2021	1	Genes Changed In HDACi 106 Treated Vs Untreated Friedreich Ataxia Patient Blood Cells GSE30933	231/2788	2.11383481416564e-05	9.68431298582863e-05	1.37935375887238	14.8479455609759	IFITM1;PLEKHB2;MICOS13;LGALS1;CAPNS1;STMN1;DENR;SOX8;GLUL;SOX4;ENDOG;DNAAF2;FBXO2;SOX12;RRAGA;PPA1;RBP1;DDIT4;UQCRC1;ACOT2;ACOT1;KCTD12;CGGBP1;BEX3;EPAS1;SNU13;PIK3R1;MYL12A;MYL12B;RNF213;HMOX1;FAM43A;NFE2;GSTM2;GSTM1;JUND;H3F3B;GADD45A;H3F3A;THAP12;IRF2BP2;PTRHD1;THAP11;CCT6A;MEX3B;ADI1;GRB2;MAGED2;NOL12;CDKN1C;BTG1;SPIN4;CETN2;CLTA;MYL6B;ADO;TUBA1C;TUBA1B;TUBA1A;CHAMP1;TSPO;NANS;LMCD1;DUSP4;COX8A;TIGD5;ANXA2;PARP1;DUSP1;GSTO1;PGAM1;TSC22D3;ANXA5;AKR1A1;PLAAT3;COMMD1;DUSP6;VAMP8;HADHA;TUBB2B;TUBB2A;PSMA1;SDHAF4;TAX1BP3;ALDOA;PAFAH1B3;PTMA;AI837181;CSTB;PCNA;GSTP1;ODC1;CAPG;CRIP2;UQCR10;PURB;TCEAL8;PSMB5;SERTAD2;UCP2;LMNA;CKB;SAMD4;TIGAR;SPRYD4;CAVIN1;UTP3;CAVIN3;PTGES3;GSR;TUBB4B;FAM104A;TUBB4A;PPP1CA;RYBP;CTNNB1;HDGF;EEF1AKMT1;ERCC6L;NDUFA10;CIB2;RTL6;FAM107B;AMOT;NUDT11;NUDT10;RGS2;TUBB6;CCND2;CCND1;SALL2;PTTG1;BASP1;PIM1;NRTN;BANF1;MB21D2;AP2M1;HMGN1;UBALD2;ZBTB33;SHISA2;SDHB;PDGFRL;TMEM256;MAF;FRMD6;ARMCX2;DNAJC30;FSCN1;SLC25A51;GEMIN6;ERH;UBE2V1;SNRNP25;SQSTM1;RTN2;RAB5C;GLO1;NREP;NDRG2;ACAT2;DNAJC28;CNN3;SOCS1;ZMAT3;CCDC32;ZKSCAN4;RAI2;ATP6V1F;COA4;UQCC2;ASNS;DNAJC12;ARPC4;HSPA2;EEF2;HOPX;COPRS;SEM1;SERPINB6A;NACA;PHF13;BLMH;DYRK3;NRGN;HEBP1;ALDH2;SUMO3;ALYREF2;BCKDHA;HSDL2;GPX1;DTX3L;AHSA1;TENT5C;ARL4A;PALLD;PPDPF;PCCB;TRNP1;MYH9;MCM5;SLC25A4;PPP1R15A;ZFP422;RALB;CEBPD;IER5L;HSD17B10;SLFN9;CYGB;RBBP4;NT5DC2;GNA12;PCBD1;RBBP7;NDUFA9;NDUFA8;MARCKSL1;CHURC1;FEM1B;TAF13;FBXL14;ATOX1;JSRP1;PSAT1;SPRY1;BCOR;KCTD12B;LNX2	231	0.0828550932568149
Downregulation	HDSigDB_Mouse_2021	1	Genes Up-Regulated In HD Markers In hNSCs GSE34201	25/156	2.16732404940377e-05	9.91016257793134e-05	2.80522272683351	30.1264993237551	RAB9;BEX3;BEX2;BEX1;ZFP422;CRABP1;SNU13;ZCCHC18;RND2;NUDT11;TCEAL8;NUDT10;TSPO;EIF2S3X;S100A11;TCEAL9;GSTM2;GSTM1;TSC22D1;TSC22D3;CAVIN3;MID1IP1;PJA1;QDPR;EEF1G	25	0.16025641025641
Downregulation	HDSigDB_Mouse_2021	1	Genes Down-Regulated In R6/1 Poor Vs WT GSE135057	226/2720	2.20452459731935e-05	0.000100608033746389	1.38244939312487	14.8231941484951	POP5;TLNRD1;GLDC;GHITM;PNP;FTH1;AP1S1;SOX9;IER5;JUNB;GLUL;IAH1;FBXO2;TALDO1;SOX12;PPP1R3C;KARS;RBP1;DDIT4;PADI2;LAP3;EZR;MYL9;ANAPC13;CRABP2;EPAS1;CRABP1;ATP5J;ARPP19;ATP5L;SNX3;S100A16;ATP5E;FAM43A;S100A10;WWTR1;GSTM1;JUP;GADD45B;TMA7;IRF2BP2;DDIT4L;NR2F6;EIF1;PRXL2B;ID1;PPP1R1B;ID3;CALM1;CALM2;GSTM5;BTG3;DAZAP2;CDKN1A;LRRC10B;ARPC1A;COX7C;MEOX1;BBC3;PTMS;LIMD2;MAP1LC3B;HEY1;CSRP1;ZFP385A;TMSB4X;CHMP1B;ANXA6;SH3BGRL3;NEFM;PHGDH;LMCD1;HRAS;COX8A;DUSP1;RHOG;PLAAT3;DYNLL1;DUSP6;RHOA;DUSP7;MLF2;RHOB;FAM222A;CDC42EP4;CDC42EP3;PABPC1;CRYAB;PTMA;AVPI1;SSNA1;TIMM13;CRIP2;ZFP706;UQCR11;CRIP1;RIDA;SERTAD1;CKB;EGLN1;CAR2;IL33;GSN;RFLNB;KRT10;COX6C;PPP1CA;FKBP1A;PDP1;PSMC5;FABP5;NFIC;MTCH1;ACAA2;RASL11B;RAB3D;FAM107A;ACTG1;RGS2;CCND2;FAM162A;ARHGDIB;PIM1;NUDT18;HMGN1;HBB-BT;HBB-BS;SHISA2;TLE5;ATP5J2;TUFM;PCP4;MAF;FRMD6;ZFP46;MYCN;LIX1;FSCN1;NHP2;SELENOW;ANKRD40;UBE2V1;JCAD;RTN2;NDUFB10;ABHD4;COX7A2;NREP;KLHL13;NDRG2;CPLX2;ACAT2;CNN3;SLC9A3R1;BAG5;ZMAT3;CHCHD10;MSN;QDPR;ARPC2;NES;SLC25A1;SLC25A3;ALAS2;GSK3A;SOWAHB;COX4I1;BRK1;HSPB1;DBI;HBA-A2;YBX1;RND2;UFSP1;NRGN;PPP1R9B;HEBP1;ALDH2;NOS1;COA5;ACTR3;KLF10;HMGCS1;KCNAB2;YWHAZ;KLF16;ARL4D;SMDT1;DDAH1;CTDSP2;TRNP1;DNLZ;MYH9;DNAJC8;DCTPP1;NDUFB9;MTPN;CEBPA;NDUFB4;IER5L;CYGB;MIEN1;RAB40B;OXCT1;GNG7;TDG;FAM241A;GNA12;RALY;CRYM;CYB5A;SLC35A4;NDUFA5;MID1IP1;TAF10;EPOP;PINK1;SBK1;DES;JSRP1;RAB15;RAB13;SARDH;SPRY2;BCOR;TPT1	226	0.0830882352941176
Downregulation	HDSigDB_Mouse_2021	1	Up-regulated Proteins In The Midbrain Of R6/2 Vs WT PXD008099	11/39	2.38908450922722e-05	0.000108820727934743	5.74315336463224	61.1187255341065	ACY3;SH3BGRL;MARCKSL1;ITIH2;HMGN5;GLO1;IRGM1;GNG11;PAFAH1B3;BORCS6;PPM1G	11	0.282051282051282
Downregulation	HDSigDB_Mouse_2021	1	Microglia (Type 2) Gene Module From Human Brain PMID20616000	25/157	2.42275430406872e-05	0.000110142137977278	2.78382120253165	29.5865086134648	IFITM1;CDKN1A;CEBPB;CEBPD;EPAS1;HSPB1;ZFP36L2;PDLIM1;DNAJB1;TUBB6;ZFP36;PNP;JUNB;S100A10;GADD45B;ANXA2;GADD45A;DUSP1;RHOB;MTHFD2;ID1;MAFF;ID3;TAGLN2;VIM	25	0.159235668789809
Downregulation	HDSigDB_Mouse_2021	1	Expression In SA01 Vs VUB03 hESCs GSE7179	69/646	2.46160374332542e-05	0.000111360892841154	1.77748955876921	18.862918986166	RAB9;ERCC6L;BTG1;NUCKS1;PQBP1;LSM10;FUNDC2;CHCHD2;PNP;FTH1;RNF113A2;RNF113A1;SNAP29;SEPHS2;EIF5A;BNIP3L;IAH1;EIF1AX;PIH1D1;TIMM8A1;TMEM251;PJA1;GCHFR;ARMCX4;ARMCX2;MORF4L2;BOLA2;SPIN2C;KCTD12;SLC25A5;EIF1A;ALDOA;TSPYL5;PPP1R15A;SMIM3;PSMD10;DDX28;SF3B5;PRPS1;BEX2;BEX1;DCAF12L1;TIMM10;HSD17B10;LAGE3;RBBP4;CCDC85B;TCEAL3;TCEAL1;EIF2S3X;RBBP7;NDUFV3;TCEAL9;COA3;PDHA1;SIVA1;PBDC1;SOD2;GFER;COPRS;PDP1;QDPR;ZFP593;EIF3C;ATP5MPL;KCTD12B;RTL8B;CDC42SE2;FAM50A	69	0.106811145510836
Downregulation	HDSigDB_Mouse_2021	1	Up-regulated Genes In The Heart Of Dox Treated FRDAkd Vs WT Mice At 20 Wk GSE98790	38/290	2.4636092164423e-05	0.000111360892841154	2.22501998401279	23.6103501710628	PPP1R15A;CSTB;CDKN1A;ARPC1B;SNX10;CAPG;COX6A1;MEOX1;SH3BGRL;HMGN5;SH3PXD2B;LMNA;COTL1;HMOX1;PHGDH;SH3BGRL3;CLBA1;TMSB10;PHLDA3;VAT1;PMM1;PGAM1;CAVIN3;ANXA5;ASNS;TIMM8A1;NME1;TUBB2B;MARCKS;SERPINB6A;MTHFD2;PSAT1;S100A6;MAGED2;GARS;VIM;EIF1A;SPG21	38	0.131034482758621
Downregulation	HDSigDB_Mouse_2021	1	Expression In HD109i.1 NSCs From HD Patient Vs NSCs From Healthy Controls GSE37517	286/3571	2.46369487969219e-05	0.000111360892841154	1.33900763463036	14.2085625158833	IFITM1;RTCB;NUDT4;PNP;SNRPD1;CLP1;DPYSL2;PSMD2;STMN1;SMCO4;PRKACA;SEPHS1;PELO;JUNB;GLUL;GRCC10;DNAAF2;DNTTIP2;PPP1R3C;PSME3;SARNP;ACOT2;ACOT1;TAGLN2;TRIB1;MYL9;LIPT2;SMIM3;BEX4;ANAPC13;BEX2;BEX1;ANP32A;EPAS1;ATP5J;PIK3R1;ATP5O;CDKN2AIP;PRDX3;LDHA;FIGNL1;ATP5E;PRDX1;RRS1;SERF1;FAM43A;S100A11;VAT1;GSTM2;GSTM1;SMARCA5;THAP12;PAICS;GNG11;AIF1L;CCT6A;ADI1;ID1;PSMG3;ANP32E;RAB9;CSRNP1;CITED2;CETN2;AKR1B3;MEOX1;PQBP1;UCHL1;HINT1;ATIC;MAP1LC3A;GUK1;ZFP385A;SEC61G;C1QBP;SH3PXD2B;CHAMP1;PBK;SH3BGRL3;PHGDH;MYOG;CCT3;DUSP2;ANXA2;PARP1;HSBP1;DYNLL2;SRP9;PSMA5;TUBB2B;PSMA4;RAP2B;TUBB2A;CDC42EP4;TCP1;RHOU;AVPI1;KANK2;ZSWIM1;PCNA;AHCY;GSTP1;ODC1;DCAF12L1;FAAP24;HSD17B4;ABRACL;CAPG;CRIP2;UQCR11;UQCR10;PSMB6;RIDA;RBM15B;NPW;PSMB3;SERTAD2;TCEAL3;UCP2;LMNA;LCMT2;CCT5;DYNLT1F;TIGAR;MDH1;CAVIN1;CAVIN3;COX6C;MZT2;PDP1;PDCL3;PSMC5;RYBP;PHF5A;LBX2;TTC30B;CCDC8;NFIC;HDGF;CIAPIN1;MSRB1;CCDC71L;NDUFA12;TUSC2;CIB2;TOMM22;NARS;RGS2;CCND3;ZFP36;HMGN5;SALL2;PTTG1;RUVBL1;NUDT15;MB21D2;TMSB10;ZBTB33;TLE5;ATP5J2;PYGO2;MYCN;LIX1;SNRPG;PGP;ANKRD40;ERH;SNRPF;SNRNP25;SNRPC;SQSTM1;PPIA;ZFP574;JCAD;RTN2;KLHL13;HIGD1A;ACAT2;DNAJC28;ZFP36L2;CNN3;SLC9A3R1;STIP1;EIF4EBP2;CCDC32;ZKSCAN4;MSC;COA3;HSPA8;DR1;ZBTB14;GOT1;HSPA4;GOT2;MSN;ASNS;TBCB;HSPA2;EEF2;LSM5;LSM4;LSM3;QDPR;LRFN3;NFKBIA;H1F0;ARHGAP31;SERPINB6A;FMC1;UBE2S;GNAS;IFT27;AMOTL2;SLC25A1;ZMYND19;YWHAB;CBY1;HMGB3;HSPB1;RND2;LMNB1;CPT2;SFR1;MFSD5;SIX2;YWHAH;KLF10;KCNAB2;FH1;KLF16;ARL4D;HPDL;DDAH1;DDAH2;NUP50;ALDH1A2;PCCB;DNAJC9;DNAJC8;SLC25A4;PFDN6;PPP1R15A;PRPS2;DDX28;CEBPB;ZFP422;RALB;DDX25;NDUFB3;PARD6G;SLFN9;CDC42;PARD6B;OXCT1;NT5DC2;FAM241A;POLR2D;PDE6D;TTC30A1;CRYM;HNRNPA0;ABCF1;TIMM8B;NDUFA8;CYB5A;NDUFA7;NDUFA6;FAHD1;ERAP1;NDUFA2;PDAP1;SUOX;EPOP;SOD2;HNRNPAB;FBXL14;DNAJA1;PINK1;SBK1;PSAT1;SPRY2;VIM;ZFP553;CDO1;RAN;TPT1	286	0.0800896107532904
Downregulation	HDSigDB_Mouse_2021	1	Genes Changed By HSP90 Inhibitor In Quadriceps Of WT Mice GSE95602	24/148	2.57376278808965e-05	0.000116114031126792	2.84386076756343	30.0526593875984	CCT3;ANKRD34A;HSP90AA1;RBM8A;ST13;PTGES3;HSPB1;AHSA1;CACYBP;HSPE1;NPAS3;HSPD1;CCT6A;DNAJA1;STIP1;PTBP1;DNAJB1;HMOX1;SNRNP25;FKBP4;TRIB1;UMPS;CCT7;PHLDA1	24	0.162162162162162
Downregulation	HDSigDB_Mouse_2021	1	CAG Length-Dependent Genes In iSPNs Of HD Mice PMID32681824	179/2080	2.72180556768028e-05	0.000122559016418975	1.42598727080579	14.9894505657815	CCDC71L;POP5;MTCH1;RASL11B;MAML1;GLDC;TESK1;FAM107A;PARK7;SOGA1;NUDT4;PSMD8;GCSH;ZFP36;CCND1;BASP1;ARHGDIA;NUDT19;AP1S1;PLS3;GLUL;DLEU7;RAB2A;TSPYL1;EIF1AX;CD3EAP;MED9;SDHA;TLE5;EID1;ARMCX4;MYL6;PCP4;ZFP46;ZFP41;KARS;PPA1;CDC37;PSME1;NHP2;SELENOW;PADI2;ANKRD40;SUCLG1;LAP3;TRIB1;EIF1A;PFN1;EZR;JCAD;ATP6V1A;RAB5C;NDUFB10;CNP;EPAS1;ABHD8;COX7A2;PIK3R1;KLHL13;NDRG2;ARPP19;ZFP36L2;ATP5L;ATP5B;LDHA;PRDX5;RNF213;BAG5;S100A16;FADD;SPTBN1;S100A10;ATP6V1F;WWTR1;GSTM1;TRAPPC1;H3F3B;MAGEE1;ST13;THAP12;DSTN;CHCHD10;IRF2BP2;DDIT4L;ZFP72;TBCA;ARPC2;ARL2BP;ADI1;PPP1R1B;GNAS;ID3;CALM3;HNRNPC;CALM1;ZCCHC3;GSK3A;BTG1;WDR1;CITED2;COX4I1;ARPC1A;GDI2;BRK1;SNX10;MYL6B;YBX1;NRGN;PTMS;HEBP1;FUNDC2;PTBP1;TUBA1B;TUBA1A;LBH;SERP1;HEY1;CPT2;CSRP1;NEFL;HRAS;TRP53INP1;HSDL2;NUDC;PARP1;PLAAT3;DYNLL1;KLF16;CTTNBP2NL;MLF2;ARL4A;NDUFS8;TUBB2A;PKM;DDAH1;NDUFS5;ZFP87;TNNT2;RHOU;HNRNPH2;PABPC1;VAMP3;CEBPA;NDUFB7;TIMM13;CRIP2;UQCR11;TOB2;PSMA7;PURB;DNAJB1;SH3BGRL;GNG7;GNA12;PCBD1;RALY;CKB;CCT7;SAMD4;MARCKSL1;NPM1;GSN;TAF13;SOD2;TUBB4B;TUBB4A;PPP1CA;KLHL9;DNAJA1;PDP1;MARCKS;EIF3K;INAFM2;RAB15;PSAT1;VIM;BCOR;PNPLA2;LNX2	179	0.0860576923076923
Downregulation	HDSigDB_Mouse_2021	1	Genes Up-Regulated In Human HD Neurons Vs Control Neurons PMID32070434	110/1162	2.74237200141948e-05	0.000123250331014366	1.56613518577644	16.4508440897505	IFITM1;FAM107A;UBE2D1;RTL6;MSANTD4;IPO7;CCND3;RGS2;FRAT1;FRAT2;PEG12;ZMIZ1;BANF1;IER5;GLUL;S100A1;HPCAL1;MED9;CGGBP1;CTBP1;MEPCE;ABHD8;SPATA2;CDKN2AIP;SNX3;ZMAT3;SERF2;HEXIM1;OST4;JUND;GADD45B;HSPA4;HSPA2;HOPX;NR2F6;HIGD2A;THAP11;NFKBIA;EIF5;HNRNPF;ID3;NOP10;COPS9;SLC25A1;CLTB;DPY30;HSPB1;ING1;BBC3;PPP1R9B;IRF2BPL;TRIM8;SPR;CSRP1;NUP62;SPIN1;RNF113A2;RNF113A1;SH3BGRL3;PHGDH;COA6;HSP90AA1;KLF13;TSC22D1;TSC22D3;ANXA5;AHSA1;CACYBP;KCNAB2;DYNLL1;RHOB;ARL4A;MED21;TNNT2;TRNP1;MYH9;CRYAB;PTMA;MTPN;CSTB;CEBPB;CEBPD;HSPD1;DNAJB1;MIEN1;RASD1;TDG;PCBD1;POLR2J;UBQLN2;TCEAL9;EGLN1;CAR2;FEM1B;MID1IP1;KRT10;SOD2;HSPE1;PNRC1;FKBP1A;PDP1;SLC25A39;RYBP;PDP2;INAFM2;RAB15;SPRY1;OTUD1;SPG21;PNPLA2	110	0.0946643717728055
Downregulation	HDSigDB_Mouse_2021	1	Genes Down-Regulated In Genes Changed In HDACi 4B Vs Vehicle Treated Friedreich Ataxia Carrier Blood Cells GSE30933	41/324	2.7505054167258e-05	0.000123381305600375	2.13924753103198	22.4645394915083	RAB5C;CETN2;NDUFA10;PEBP1;RTL6;MICOS13;TXNDC17;TUBA1B;TUBA1A;DDT;BANF1;PCBD1;NANS;EXOSC3;ALYREF2;SEC23B;SAMD4;ATP6V1F;COX8A;COA4;BCKDHA;NDUFA9;TIGAR;SPRYD4;AHSA1;COMMD1;TUBB4B;PTRHD1;COPRS;UFM1;PDE12;ADI1;AKT1S1;PCCB;MAGED2;HDGF;MCM5;SNRPF;SNRPC;EIF3C;AI837181	41	0.126543209876543
Downregulation	HDSigDB_Mouse_2021	1	Genes Down-Regulated In Cyproheptadine Treated STHdhQ111 Vs Control GSE129143	188/2204	2.79251185330904e-05	0.000125028371614064	1.41405540417802	14.8277622985321	IFITM1;ACAA2;MAML1;JPT2;RAB3D;SCX;UBE2L6;PNMAL2;SOGA1;NUDT4;AMOT;CCND3;TUBB5;CAPNS1;SALL2;STMN1;HCFC1R1;SOX9;MB21D2;SEPHS1;AP2M1;SOX4;GRCC10;TSPYL1;S100A1;FBXO2;CTNNBIP1;ZBTB33;SOX12;SDHA;PDGFRL;TLE5;CLIP3;VMAC;FRMD6;ZFP46;ARMCX2;PPP1R3C;ZFP41;PSME1;S100A6;FSCN1;TXNIP;SUCLG2;TAGLN2;KCTD11;UBE2V1;TRIB1;CGGBP1;CNP;ANP32A;ZFP503;AK1;NREP;FOXO4;DNAJC28;ZFP36L2;ACAT1;CNN2;PRDX2;BTBD1;S100A16;BTBD2;EIF4EBP2;BMF;SPTBN1;S100A10;MPST;WWTR1;ZFP358;GSTM2;UBE2H;GSTM1;ZBTB14;MAGEE1;H3F3A;ZBTB12;PAICS;GNG11;HOPX;THAP11;GLUD1;ALDH6A1;BC029722;H1F0;COPS6;ARHGAP31;GNB1;ID3;PHF13;IFT27;CALM3;UBA1;NIT2;MXD4;INKA1;YWHAE;CDKN1C;ACADVL;ILK;MYL6B;PTMS;LMNB1;IRF2BPL;TUBA1B;LASP1;CPT2;CSRP1;ALDH2;BCL7C;ZFP385A;SH3PXD2B;ANXA6;SPIN1;LMCD1;COA5;BCKDHA;FOXD1;GPX1;KLF13;ANXA2;DTX3L;TSC22D1;ATPIF1;LIX1L;TENT5A;TENT5B;FH1;GCHFR;HADHB;HADHA;TUBB2B;RAP2B;PALLD;DDAH2;CDC42EP4;CTDSP2;CDC42EP2;MYH9;RHOU;CRYAB;KANK2;PRPS2;ECHS1;GTF3C4;ZFP664;ZFP703;ATP5A1;CAPG;CRIP2;ZFP706;ABHD17C;CXXC5;HSD17B10;SLFN9;CDC42;SERTAD3;SH3BGRL;RAB40B;SERTAD2;OXCT1;GNG7;LMNA;PDE6D;CDKN2D;POLR2M;MARCKSL1;GSN;CENPX;CAVIN1;CAVIN3;PDP1;PINK1;MARCKS;SBK1;TTC30B;NEDD4;ASB8;NFIC;RAB13;SARDH;CTNNB1;HDGF;VIM;BCOR;ZFP553;KCTD12B;TMEM229B	188	0.0852994555353902
Downregulation	HDSigDB_Mouse_2021	1	Genes Down-Regulated In Expression In Quadriceps Muscle Of HSALR 20B Myotonic Dystrophy Mice GSE38962	61/553	2.81089965578962e-05	0.000125613738871203	1.83946234209899	19.2765000585905	ACY3;RAB7;ACAA2;PPP1R11;CCDC124;CIB2;IFIT2;NUDT4;NUDT11;MAP1LC3B;TUBA1A;PNP;SCP2;FAM162A;SUMO3;CHP1;DENR;EIF5A;CCT3;BNIP3L;ATP6V1G1;TSPYL1;NCOA4;HPCAL1;AKR1A1;MLF2;FNDC5;CAT;PFN1;GSTP1;ABHD8;TWIST1;CNN3;FIGNL1;SERF1;RBBP7;HNRNPA1;LYAR;HEXIM1;IL33;GSTM2;PRELID1;GSTM1;CENPX;MDH1;MDH2;PBDC1;ASNS;DDIT4L;DNAJA1;FKBP1A;MARCKS;PFKL;ADI1;GNB1;EIF3H;LAMTOR2;CALM3;VIM;CALM2;ZCCHC3	61	0.110307414104882
Downregulation	HDSigDB_Mouse_2021	1	CAG Length-Dependent Genes In iSPNs Of HD Mice Down PMID32681824	73/699	3.05928577224997e-05	0.000136455689916961	1.73433690306037	18.0279880893354	POP5;MTCH1;GSK3A;RASL11B;COX4I1;ARPC1A;TESK1;BRK1;PARK7;YBX1;NRGN;PTMS;PSMD8;HEBP1;HEY1;ARHGDIA;AP1S1;HRAS;NUDC;TSPYL1;PARP1;CD3EAP;MED9;DYNLL1;KLF16;TLE5;MLF2;MYL6;PCP4;PKM;NDUFS8;KARS;PPA1;CDC37;NDUFS5;NHP2;SELENOW;SUCLG1;PFN1;JCAD;CEBPA;RAB5C;NDUFB7;NDUFB10;TIMM13;ABHD8;CRIP2;UQCR11;COX7A2;KLHL13;ARPP19;PSMA7;ATP5L;PRDX5;BAG5;GNG7;RALY;CKB;CCT7;S100A10;ATP6V1F;ST13;DDIT4L;CHCHD10;PPP1CA;PDP1;ARPC2;EIF3K;RAB15;PPP1R1B;CALM3;HNRNPC;CALM1	73	0.104434907010014
Downregulation	HDSigDB_Mouse_2021	1	Genes Changed In Pons Of ATXN3-dupKI HET Mice GSE117605	136/1507	3.21382324805287e-05	0.000143078684715574	1.49183653716591	15.4337414778799	POP7;NDUFA12;FAM107A;SCX;COX6A1;CCND3;FRAT1;CCND2;PEG12;TFG;ZMIZ1;BASP1;DPYSL2;MPC2;FTH1;HCFC1R1;PCLAF;TMSB10;ENDOG;HPCAL1;UBE2E1;CD3EAP;VMAC;CARHSP1;PPP1R3B;ETHE1;CSNK2B;TAGLN2;MYL9;ISCU;GYPA;BEX2;BEX1;UQCRB;CDCA4;COX7A2;FOXO4;NDRG2;ZFP36L2;NPAS3;SNX3;BLOC1S4;UBC;EIF4EBP1;EIF4EBP2;SERF1;NDUFV3;S100A11;VAT1;DR1;PRELID1;GSTM1;TMA7;CHCHD10;PTRHD1;LSM7;DAP;UQCRQ;FMC1;ID1;GNAS;ID3;DYNLRB1;NOP10;COPS9;INKA1;ALAS2;ACY3;COX7B;HSPB1;BMYC;HBA-A2;COX7C;TRMT112;HINT1;CAPZB;SFR1;SH3PXD2B;SH3BGRL3;NEFM;ELOB;COX8A;FOXD1;HMGCS1;GLRX5;ATPIF1;LIX1L;NDUFC1;EDF1;DYNLL1;DYNLL2;GCHFR;IFT43;NDUFS8;PSMA2;MED21;PPDPF;CAT;TRNP1;NAA38;CRYAB;DCTPP1;SMIM27;NDUFB8;ELOF1;NDUFB7;GSTP1;IER5L;NEDD8;TMEM160;UQCR10;NT5C;GNG5;DDT;NT5DC2;TCEAL1;SCAND1;GADD45GIP1;TIMM8B;IL33;GINS2;NDUFA6;CENPX;PTGES3;PDAP1;COX6C;NUDT21;TTC30B;EIF3K;PSMC4;NDUFAB1;FAU;EEF1AKMT1;PNPLA2;FAM50A;TOMM6	136	0.0902455209024552
Downregulation	HDSigDB_Mouse_2021	1	Genes Down-Regulated In Inferior Olive Of 12 Week Old Atxn1[154Q/2Q] Vs WT GSE122099	49/416	3.25605503983382e-05	0.000144686355529458	1.97516041135625	20.4081654336318	DBI;HBA-A2;RND2;NRGN;PTMS;C1QTNF4;TRIM8;CSRP1;HEY1;STMN1;SH3PXD2B;EFHD2;NEFL;NEFM;GLUL;HMGCS1;DUSP1;FBXO2;HPCAL1;RHOG;HBB-BT;HBB-BS;TLE5;MLF2;RHOB;PCP4;MAF;LIX1;PADI2;CNP;IER5L;CXXC5;CPLX2;NDRG2;ENHO;RIDA;RASD1;GNA12;CKB;CAR2;IL33;PMM1;MID1IP1;EPOP;NR2F6;FABP5;GNAS;ID3;CALM1	49	0.117788461538462
Downregulation	HDSigDB_Mouse_2021	1	Down-regulated Genes In The Heart Of Dox Treated FRDAkd Mice At 20 Wk GSE98790	27/180	3.49191697702046e-05	0.00015487601751738	2.59504055187844	26.6315377560325	RTN2;ACY3;NDUFB6;EPAS1;DPY30;LAGE3;HSPD1;C1QTNF4;PRDX5;GUK1;GNA12;PGM5;LMCD1;POLR2J;IDH3A;GSTK1;CHURC1;TSC22D1;SPRYD4;GCHFR;PSMA3;PFKL;PINK1;PSME1;CYCS;FKBP4;EEF1AKMT1	27	0.15
Downregulation	HDSigDB_Mouse_2021	1	HDACi-106 Treated PBMCs From Friedreich Ataxia Patients Vs Controls GSE30933	79/776	3.54777815699758e-05	0.000157058943130005	1.68740410495986	17.29016153117	DYRK2;PLEKHB2;MRFAP1;NUCKS1;MICOS13;IPO7;PTMS;CKS1B;RGS2;ZFP36;ATIC;LBH;SERP1;PTTG1;PBK;SPIN1;PCLAF;COTL1;SNRPD3;MB21D2;SOX4;KLF10;DUSP2;TSC22D1;DUSP1;HBB-BT;COMMD1;SHISA2;DUSP6;ATP5J2;TUBB2B;NDUFS8;TUBB2A;EEF1D;PPDPF;DDIT4;RBP1;CDC42EP3;MCM4;MCM5;LAP3;SNRNP25;DCTPP1;PTMA;MCM2;BCL10;CDKN2AIP;CNN2;NT5DC2;POLR2E;NDN;PCBD1;NDUFV2;POLR2J;SPTBN1;HEXIM1;GINS2;MARCKSL1;UBE2H;H3F3B;H3F3A;IRF2BP2;DNAJC12;HSPA2;SOD2;HSPE1;HNRNPAB;GNG11;ATOX1;COPRS;PDP1;NUDT21;UBE2S;PRXL2B;ZFP593;TAF7;CTNNB1;SPRY1;CDC42SE2	79	0.10180412371134
Downregulation	HDSigDB_Mouse_2021	1	Ribosome Gene Module From Human Brain PMID20616000	18/96	3.6453888859732e-05	0.000161078492083003	3.38310234218967	34.5734872319277	BTF3;H3F3B;CNBP;H3F3A;HSPE1;EEF1A1;FBL;NACA;IMPDH2;RACK1;SNRPG;PABPC1;EIF3F;FAU;HNRNPA1;PFDN5;EIF3D;NOP53	18	0.1875
Downregulation	HDSigDB_Mouse_2021	1	Genes Up-Regulated In iSPNs Of zQ175DN Vs HdhQ20 PMID32681824	190/2244	3.8746084038952e-05	0.000170887579604632	1.40201369218542	14.2423292635955	CCDC71L;MAML1;RTCB;TUSC1;FAM107A;NUCKS1;BZW1;SOGA1;NUDT4;FAM107B;AMOT;GCSH;ZFP36;HMGN5;CCND1;DPYSL2;MAGOH;NUDT19;PLS3;HADH;GLUL;DLEU7;RAB2A;TSTD3;TPM4;PRORSD1;S100A1;EIF1AX;CTNNBIP1;DNTTIP2;SDHA;EID1;VMAC;ARMCX4;ZFP46;PPP1R3C;ZFP41;NCL;UQCRC1;PSME1;VDAC3;TXNIP;ACOT1;SUCLG2;KCTD11;ANKRD40;LAP3;GEMIN7;TRIB1;EIF1A;EZR;CGGBP1;ATP6V1A;CNP;EPAS1;TWF1;VPS26A;PIK3R1;BCL10;NDRG2;ZFP36L2;CIAO1;NPAS3;CNN3;PRDX3;SLC9A3R1;ATP5B;S100A16;FADD;SPTBN1;VAT1;HSPA9;WWTR1;ZFP358;GSTM1;TRAPPC1;MAGEE1;THAP12;DSTN;IRF2BP2;ZFP72;TBCA;MEX3D;HOPX;CCT6A;NFKBIA;EIF5;HNRNPK;ARL2BP;FMC1;GNAS;ID3;PHF13;AMOTL2;ZCCHC3;SLC25A1;BTG1;WDR1;CITED2;CETN2;GDI2;SNX10;MYL6B;ADO;BBC3;CKS1B;FUNDC2;PTBP1;TUBA1B;TUBA1A;LBH;SERP1;ACADL;CPT2;CSRP1;ANXA6;NEFL;WDR6;PHGDH;NOS1;TRP53INP1;COA5;DUSP4;HSDL2;DTX3L;RHOG;TENT5A;CTTNBP2NL;ARL4A;TUBB2B;RAP2B;TUBB2A;DDAH1;PALLD;NUP50;CTDSP2;ZFP87;CAT;SDHAF4;FAM32A;RHOU;HNRNPH2;PABPC1;PAFAH1B3;VAMP3;KANK2;ECHS1;ZFP422;HSD17B4;TOB2;PURB;DNAJB1;SH3BGRL;GNG5;PCBD1;SEC23B;CCDC184;SAMD4;CAR2;IL33;MARCKSL1;NPM1;SLC35A4;ZFP830;GSN;CENPX;TAF13;CNBP;MID1IP1;MFAP1A;PBDC1;FOXJ1;TUBB4B;PNRC1;RAB11A;KLHL9;DNAJA1;MARCKS;INAFM2;PSAT1;NEDD4;NFIC;CCNG1;CTNNB1;VIM;BCOR;TRIM32;ACTR10;PNPLA2;LNX2	190	0.0846702317290553
Downregulation	HDSigDB_Mouse_2021	1	Genes Up-Regulated In iSPNs Of 9 Wks R6/2 Vs WT PMID32681824	236/2886	4.07890276239768e-05	0.000179562870210579	1.35834578652189	13.7289332263544	MAML1;JPT2;MSANTD4;SOGA1;NUDT4;IFIT2;TFG;CLP1;ZMIZ1;PPP2R1A;DPYSL2;MAGOH;CCDC96;SOX9;GLUL;DLEU7;TSPYL3;FBXO2;HPCAL1;DNTTIP2;PPP1R3C;MTHFD2;PDE12;ETHE1;RBP1;PSME1;ACOT2;SPIN2C;VDAC3;ACOT1;SUCLG2;TAGLN2;EZR;CGGBP1;CDCA4;EPAS1;NAIF1;TWF1;PIK3R1;CIAO1;RNF213;S100A16;PCBP1;RRS1;FADD;SPTBN1;VAT1;WWTR1;GSTM1;H3F3B;MAGEE1;SIAH2;SMARCA5;THAP12;MEX3D;CCT6A;ALDH6A1;EHD4;HNRNPK;ARL2BP;ADI1;HNRNPF;SPIN4;GDI2;SNX10;MYL6B;ZCCHC18;SMG8;TUBA1B;ATIC;CSRP1;SH3PXD2B;CHAMP1;NEFL;PHGDH;TRP53INP1;CCT3;CCT2;ANXA2;NCOA4;ANXA5;AKR1A1;RHOG;CTTNBP2NL;PSMA5;DDB1;HADHB;HADHA;PSMA3;TUBB2A;CDC42EP4;TNNT2;ADSSL1;FAM32A;TAX1BP3;RHOU;PABPC1;TKT;VAMP3;ARF6;FAAP24;HSD17B4;NT5C;SH3BGRL;RBM15B;TCEAL3;HARS;CCT8;SAMD4;IL33;GINS2;TIGAR;MFAP1A;RPA1;TUBB4B;TUBB4A;RAB11A;KLHL9;NUDT21;TTC30B;GSTA4;CASTOR2;NFIC;CCNG1;CTNNB1;KBTBD7;PNPLA2;MSRB1;CCDC71L;CIB2;RTL6;NARS;CCND3;HMGN5;NUDT19;CHP1;PLS3;MB21D2;HADH;PHLDA3;SDHA;SAP30;EEF1A1;VMAC;ARMCX4;ZFP46;ZFP41;GPRIN1;NCL;ANKRD40;GEMIN7;SNRNP25;FKBP4;SQSTM1;ATP6V1A;CNP;GLO1;SPATA2;NDRG2;ZFP36L2;HSPA9;PDHA1;GOT1;MSN;ASNS;HPS6;HSPA2;EEF2;COPRS;GNAS;ZFP593;AMOTL2;UBA1;ZCCHC3;MXD4;GALK1;ACADVL;DYRK2;WDR1;CKS1B;HK1;PTBP1;LASP1;LBH;SPR;GYG;BCL7C;EFHD2;UQCRFS1;WDR6;NOS1;SNAP29;YWHAG;IDH3A;HSP90AA1;HSDL2;DTX3L;LIX1L;AHSA1;KLF14;FH1;PJA1;EEF1G;ARL4A;DDAH1;PALLD;NUP50;CTDSP2;ZFP87;PCCB;MCM5;CEBPB;GTF3C4;ZBTB45;TOB2;SELENOH;CDC42;DNAJB1;ALDH1B1;SVBP;GNA12;POLR2M;MARCKSL1;FEM1B;MID1IP1;MARCKS;PSAT1;ASB8;EIF3F;VIM;BCOR;EIF3C;TRIM32;RAN;LNX2;FAM50A	236	0.0817740817740818
Downregulation	HDSigDB_Mouse_2021	1	Baseline Differences In PC12 Htt-Q74 Vs PC12 Htt-Q23 Cells PMID28499347	185/2179	4.267041043269e-05	0.000187496004206095	1.40486904554242	14.1357991386883	CCDC71L;ERCC6L;ACAA2;GHITM;SRP14;PHB2;FBL;RGS2;ZFP36;CHCHD2;CCND1;PTTG1;FAM162A;RUVBL1;MAGOH;PCLAF;NUDT18;CLBA1;HADH;IER5;JUNB;IER2;GSTK1;ZFP213;ACTN3;FKBPL;S100A1;PIH1D1;SHISA2;TMEM251;PDGFRL;FNDC5;PCP4;RRAGA;COX7A2L;FRMD6;LIX1;PPA1;DDIT4;SUCLG2;KCTD11;SUCLG1;FKBP4;MYL9;CNP;C2CD4A;TWF1;C2CD4B;NREP;NDRG2;CPLX2;ACAT1;SOCS3;SYCE2;ALDH3B2;GNG10;S100A16;ZMAT3;HMOX1;CCDC32;NDUFV3;FADD;S100A10;ATP6V1F;MPST;GSTM2;AKIRIN1;GSTM1;SIVA1;GADD45A;MAD2L1BP;ASNS;DNAJC12;ARPC4;HSPA2;FAM136A;LSM4;HOPX;LSM3;SEM1;RCAN1;GRHPR;SERPINB6A;FMC1;ADI1;PRXL2B;ID1;IFT27;AMOTL2;MAGED2;NIT2;GALK1;SLC25A1;BTG3;ACY3;DYRK3;LRRC10B;CLTA;BRK1;AKR1B3;ZCCHC18;RND2;PTMS;SPR;BCL7C;C1QBP;NKIRAS2;GPX1;ANXA2;DUSP1;TSC22D3;ANXA5;PLAAT3;CTTNBP2NL;MLF2;RHOB;VAMP8;HADHB;ARL4A;TUBB2B;SMDT1;TUBB2A;MED21;TNNT2;CDC42EP2;MCM3;MCM4;GARS;MCM5;ALDOA;PAFAH1B3;ARF5;MCM2;AVPI1;PPP1R15A;DDX28;CSTB;CEBPB;ZFP422;PCNA;CEBPD;NIP7;NDUFB2;IER5L;ABRACL;GLRX;HSD17B10;SLFN9;SERTAD3;RAB40B;GNG7;NT5DC2;FAM241A;USP1;POLR2F;LCMT2;CKB;CCT7;CRYM;MAPK6;EGLN1;NDUFA9;CYB5B;CYB5A;ZFP830;GSN;NDUFA5;CAVIN1;UTP3;FEM1B;TAF13;CNBP;CAVIN3;RFLNB;TUBB4B;TUBB4A;PNRC1;PFKL;PDP2;FABP5;RAB13;OCM;CIAPIN1;CDO1;SPG21	185	0.0849013308857274
Downregulation	HDSigDB_Mouse_2021	1	Cingulate (Layer 5 And 6), Somatosensory (Layer 5), And Basolateral Amygdala Pyramidal Neuron Gene Module 2 PMID19638972	23/143	4.29601473597307e-05	0.000188159473932822	2.81459320695103	28.3014036616741	COA3;SF3B5;PSMD13;ARPC1A;DCTN3;POMP;SSU72;MED19;OAZ1;NUBP2;TXN2;HK1;MLF2;MAP1LC3B;PUF60;ATG101;SUMO3;NDUFS5;CFL1;CSNK2B;POLR2E;RNPS1;ATP9A	23	0.160839160839161
Downregulation	HDSigDB_Mouse_2021	1	Striatum RNA M50 Module (Thistle2) PMID26900923	19/106	4.2980590492269e-05	0.000188159473932822	3.20260657073038	32.2014466179853	SLC25A1;ANAPC13;PPP1R14B;IAH1;NXT1;SIVA1;GSTP1;SSU72;MED9;RND2;CRIP1;CYGB;PRXL2B;ID1;CHMP4B;ID3;IFT27;BLMH;NOL12	19	0.179245283018868
Downregulation	HDSigDB_Mouse_2021	1	Genes Up-Regulated In NES144 Changed Genes In Cerebellum Of 4 Mon A39 HD Mice GSE3248	6/12	4.66968154350939e-05	0.00020405040977553	14.5791114575214	145.380487888334	CDKN1C;MARCKS;UCHL1;BASP1;PSME1;HSPA2	6	0.5
Downregulation	HDSigDB_Mouse_2021	1	Genes Changed In HDACi 4B Vs Vehicle Treated Healthy Donor Blood Cells GSE30933	102/1074	4.75806317260623e-05	0.000207528807011829	1.56823925863521	15.6088182903152	PEBP1;CIB2;MICOS13;AMOT;NUDT11;CHCHD4;NUDT10;RGS2;TUBB6;HCFC1R1;BANF1;NRTN;SOX8;SOX4;ENDOG;FBXO2;UBALD2;SHISA2;CLIP3;PYGO2;FRMD6;ARMCX2;PDE12;DDIT4;SQSTM1;RTN2;BEX3;ABHD8;SNU13;FOXO4;NDRG2;CNN3;PRDX3;BMF;RAI2;ATP6V1F;COA4;NFE2;JUP;H3F3B;H3F3A;DNAJC12;HSPA2;PTRHD1;COPRS;ALDH6A1;NACA;ADI1;MAGED2;GSTM5;CDKN1C;CSRNP1;DYRK3;YWHAB;CETN2;MYL6B;YBX1;NRGN;PTMS;TUBA1B;TUBA1A;C1QBP;ALYREF2;COX8A;PGAM1;AHSA1;CACYBP;PLAAT3;COMMD1;GCHFR;TUBB2B;TUBB2A;PSMA1;DDAH2;PALLD;CDC42EP4;PCCB;TRNP1;AVPI1;RALB;ODC1;CRIP2;CXXC5;CRIP1;SLFN9;PSMB5;DDT;NT5DC2;PCBD1;CKB;SAMD4;NDUFA9;MARCKSL1;RRM2;CAVIN1;SPRYD4;TUBB4B;TUBB4A;RYBP;JSRP1;HDGF;SPRY1	102	0.0949720670391061
Downregulation	HDSigDB_Mouse_2021	1	Genes Down-Regulated In Genes Changed In HDACi 4B Treated Vs Untreated Healthy Donor Blood Cells GSE30933	58/528	4.9401460709543e-05	0.000215073762647071	1.82860846569992	18.1316231334099	CETN2;CLTA;PEBP1;MICOS13;IPO7;TXNDC17;LMNB1;CHCHD4;NARS;TUBA1C;TUBA1B;TUBA1A;FAM162A;CHP1;BANF1;ALYREF2;NANS;GLUL;YWHAG;RAB2A;ACTR3;CCT3;BCKDHA;ENDOG;EIF1AX;AHSA1;SDHC;TCP1;PCCB;UQCRC2;SNRPC;EIF1A;SQSTM1;AI837181;RALB;NDUFB10;GSTP1;ODC1;CAPG;DDT;HMOX1;PCBD1;COX14;SEC23B;SAMD4;ATP6V1F;COA4;SPRYD4;HSPA4;TUBB4B;PTRHD1;GADD45G;COPRS;CCT6A;ALDH6A1;ADI1;ARPC3;HDGF	58	0.109848484848485
Downregulation	HDSigDB_Mouse_2021	1	HD Grade 4 Markers In Human Caudate Nucleus (HG-U133A) GSE3790	70/674	5.28180417992032e-05	0.00022952546105389	1.72148759432604	16.9543420941373	DAZAP2;CBY1;NUCKS1;DBI;UCHL1;LGALS1;CSRP1;CPT2;PPP2R1A;SUMO3;ARHGDIA;SUMO2;PHGDH;CCDC92;SEPHS1;PGM1;HSDL2;HSBP1;KCNAB2;YWHAZ;HADHB;CLIP3;TUBB2B;ARL4A;TUBB2A;RAP2B;DDAH2;EEF1D;FSCN1;SUCLG2;MYH9;TAX1BP3;EZR;PTMA;PFDN5;KANK2;ZFP422;BCL10;PIK3R1;TOB2;ARPP19;F8A;UNG;NPAS3;SLC9A3R1;SERTAD3;BAG5;PRDX1;GNG7;TDG;BTBD2;USP1;COA4;POLR2M;DYNLT1F;H3F3B;ST13;H3F3A;TUBB4B;PAICS;FKBP1A;GLUD1;MARCKS;ALDH6A1;RAB13;CTNNB1;TCEA1;CALM3;NOP53;CALM2	70	0.103857566765579
Downregulation	HDSigDB_Mouse_2021	1	Genes Up-Regulated In Htt-N171-82Q Vs Htt-N171-19Q Changed Genes In Rat Striatal Neurons GSE1918	15/73	5.32549596888432e-05	0.000230999494870505	3.78653981486494	37.2611406785933	GADD45GIP1;BTG3;GSN;HSPB1;ASNS;UBE2L6;GFER;HOPX;BLOC1S4;QDPR;LGALS1;FMC1;RBP1;VIM;S100A10	15	0.205479452054795
Downregulation	HDSigDB_Mouse_2021	1	Genes Down-Regulated In Expression In VUB01 Line NSCs Vs ESCs GSE34201	307/3911	5.49895886922984e-05	0.000237971811693461	1.31044963618157	12.8533705567168	PNMT;POP5;GLDC;EIF4A3;LGALSL;PHB2;FRAT1;LGALS1;PNP;FRAT2;PEG12;CLP1;STMN1;DENR;SEPHS1;MYOZ1;SEPHS2;IER2;TSPYL1;IAH1;ACTN3;PRORSD1;IMP3;DNAAF2;FBXO2;DNTTIP2;TALDO1;CD3EAP;CARHSP1;KARS;MTHFD2;PPP1R3B;PSME3;RBP1;ACOT2;CCDC86;ACOT1;SUCLG2;TAGLN2;UQCRC2;LAP3;TRIB1;EIF1A;EZR;BEX2;SET;BEX1;CRABP2;C2CD4A;TWIST1;TWF1;C2CD4B;ATP5L;LDHA;GNG10;ZNHIT2;PRDX1;RRS1;HMOX1;SERF1;LYAR;S100A11;SPTBN1;S100A10;BTF3;VAT1;NFE2;JUP;SMARCA5;MAD2L1BP;DDIT4L;PA2G4;FAM136A;PAICS;CCT6A;HNRNPF;ID1;PPP1R1B;GRB2;HNRNPC;CSRNP1;CLIC3;ARPC1B;TCF21;SNX10;PYGM;SMG8;UCHL1;ATIC;SERP1;TMSB4X;C1QBP;SPIN1;PHGDH;NANS;LMCD1;CCT3;DUSP2;ANXA2;PARP1;TSC22D1;PRMT1;PGAM1;NME2;PLAAT3;NME1;PSMA5;VAMP8;DDB1;GCHFR;PSMA3;PSMA1;PSMA2;PTRH2;TNNT2;TCP1;STRAP;GARS;PABPC1;CRYAB;PTMA;AVPI1;OAT;PCNA;NIP7;SF3B6;DCAF12L1;HSD17B4;NOC4L;ABRACL;CAPG;TIMM10;CRIP1;UNG;TCEAL8;RIDA;CAR2;YTHDF2;CENPX;SPRYD4;UTP3;CAVIN3;PBDC1;PTGES3;GSR;RFLNB;NPM3;FAM104A;TUBB4A;FKBP1A;RYBP;PHF5A;KBTBD6;FABP5;NDUFAB1;TOMM7;TCEA1;KBTBD7;ERCC6L;ACAA2;RASL11B;TUSC1;PEBP1;BZW1;IPO7;NUDT11;NARS;NUDT10;FBL;HMGN5;SALL2;FAM162A;MPC2;HCFC1R1;PLS3;NUDT15;MB21D2;EIF1AX;SHISA2;SDHB;TIMM8A1;PDGFRL;INIP;TLE5;TUFM;ARMCX2;MYCN;NCL;S100A6;GEMIN7;SNRPF;FKBP4;ISCU;ATP6V1A;ATP5MD;UQCRB;ABHD8;FOXO4;PHB;HIGD1A;NDRG2;HSPBP1;ZFP36L2;SLC9A3R1;SOCS1;ATG101;UBC;EIF4EBP1;PGK1;COX14;ZKSCAN4;LLPH;MSC;HSPA9;AKIRIN1;PDHA1;BOD1;CBX3;HSPA4;DSTN;CHCHD10;ASNS;TBCC;HSPA2;EEF2;HOPX;LSM3;QDPR;SEM1;NFKBIA;ARPC3;NACA;MAFF;GNAS;ZFP593;ALPL;DYNLRB1;DYRK2;YWHAB;DPY30;HMGB3;HBA-A2;ETFB;ATP5G3;RND2;HK1;LBH;SUMO1;SPR;GYG;MFSD5;SUMO3;SUMO2;ALYREF2;PGM1;YWHAG;NKX3-1;SMIM11;EIF5A;TENT5B;EEF1G;HPDL;PKM;NUP50;MCM3;MCM5;SLC25A4;PRPS2;PRPS1;CEBPB;ZFP422;CEBPD;HPGD;DDX25;POMP;CSTF2T;GLRX;TOB2;F8A;HSPD1;PDLIM1;PARD6B;ALDH1B1;OXCT1;TDG;PCBD1;HNRNPA1;CRYM;NDUFA9;GADD45GIP1;CYB5A;NIFK;TAF13;CNBP;MID1IP1;SUOX;SOD2;HSPE1;PINK1;SLC25A39;JSRP1;RAB15;PSAT1;DNAJA2;BCOR;RAN;LNX2	307	0.078496548197392
Downregulation	HDSigDB_Mouse_2021	1	PC12 Htt-Q74 Vs PC12 Htt-Q23 Overall PMID28499347	189/2244	5.50636975449759e-05	0.000237971811693461	1.39260517584605	13.6573066802668	MTCH1;IFITM1;POP7;ACAA2;RASL11B;RAB3D;RASL11A;SCX;UBE2L6;GHITM;NUDT4;AMOT;CHCHD2;LGALS1;CCND1;FAM162A;PIM1;NUDT18;HADH;PELO;JUNB;GLUL;IER2;PHLDA3;GSTK1;ATP6V1G1;IAH1;PAQR4;FKBPL;S100A1;PIH1D1;SOX12;SHISA2;TUFM;FNDC5;PCP4;ARMCX2;MYCN;PPP1R3B;DDIT4;S100A6;ACOT2;TXNIP;ACOT1;SUCLG2;TAGLN2;NHLRC1;MYL9;SQSTM1;LIPT2;SET;NDUFB10;ABHD4;EPAS1;ZFP503;C2CD4A;C2CD4B;NREP;HIGD1A;GABARAP;ACAT1;TMEM121;SOCS3;PRDX2;ALDH3B2;PRDX5;CYB5R3;S100A16;FIGNL1;HMOX1;ZKSCAN4;NDUFV3;S100A10;MPST;COA3;GSTM2;GSTM1;JUND;PMM1;GADD45B;GADD45A;MAD2L1BP;ASNS;HSPA2;QDPR;NFKBIA;RCAN1;GRHPR;H1F0;DAP;SERPINB6A;RHEB;ID1;MAFF;ZFP593;ID3;IFT27;AMOTL2;UBA1;MAGED2;NIT2;GALK1;SLC25A1;CDKN1C;CSRNP1;BTG3;ACY3;DYRK3;ACADVL;CITED2;CBY1;RND2;ING1;BBC3;LIMD2;IRF2BPL;FUNDC2;SPR;ACADL;CSRP1;GYG;NANS;YWHAH;TRP53INP1;DUSP4;KLF10;HSDL2;FOXD1;GPX1;DUSP1;TSC22D3;AKR1A1;PLAAT3;KLF16;RHOB;GCHFR;HADHB;ARL4D;FAM222A;TNNT2;PCCB;CAT;ADSSL1;CDC42EP2;MCM3;SDHAF4;TAX1BP3;MCM5;UMPS;CRYAB;SLC25A4;PPP1R15A;CSTB;CEBPB;ELOF1;HPGD;IER5L;ABRACL;CAPG;GLRX;CXXC5;CYGB;NT5C;SH3BGRL;RAB40B;RASD1;TCEAL3;DDT;NT5DC2;CKB;CRYM;MAPK6;CCDC184;SAMD4;EGLN1;CYB5B;FAHD1;FEM1B;RFLNB;SUOX;SOD2;PNRC1;SOD1;PDP1;PINK1;PFKL;PDP2;RAB13;CDO1	189	0.0842245989304813
Downregulation	HDSigDB_Mouse_2021	1	Genes Down-Regulated In Baseline Differences In PC12 Htt-Q74 Vs PC12 Htt-Q23 Cells PMID28499347	105/1117	5.55445184542612e-05	0.00023961175479174	1.55097862808461	15.196993789616	CCDC71L;GHITM;SRP14;RGS2;ZFP36;CHCHD2;CCND1;FAM162A;NUDT18;CLBA1;IER5;JUNB;IER2;ACTN3;FKBPL;S100A1;PIH1D1;TMEM251;PDGFRL;FNDC5;COX7A2L;RRAGA;DDIT4;KCTD11;CNP;C2CD4A;TWF1;C2CD4B;NREP;NDRG2;SOCS3;SYCE2;ALDH3B2;S100A16;HMOX1;CCDC32;NDUFV3;S100A10;MPST;GSTM2;AKIRIN1;GSTM1;MAD2L1BP;DNAJC12;HOPX;GRHPR;SERPINB6A;ADI1;ID1;IFT27;MAGED2;NIT2;GALK1;SLC25A1;BTG3;DYRK3;LRRC10B;CLTA;ZCCHC18;RND2;C1QBP;NKIRAS2;ANXA2;DUSP1;TSC22D3;ANXA5;PLAAT3;CTTNBP2NL;RHOB;HADHB;ARL4A;TUBB2B;TUBB2A;CDC42EP2;ALDOA;AVPI1;PPP1R15A;DDX28;CEBPB;CEBPD;NIP7;IER5L;GLRX;SERTAD3;RAB40B;GNG7;FAM241A;CKB;MAPK6;EGLN1;ZFP830;GSN;CAVIN1;UTP3;FEM1B;TAF13;RFLNB;TUBB4B;TUBB4A;PNRC1;PFKL;RAB13;OCM;CIAPIN1;SPG21	105	0.0940017905102954
Downregulation	HDSigDB_Mouse_2021	1	Down-regulated Genes In PK4C9 Treated SMA Fibroblasts GSE94111	364/4742	5.8720213728578e-05	0.000252849882066227	1.28831182941736	12.5516698443667	POP5;IFITM1;POP7;CCDC89;MAML1;JPT2;LGALSL;ATP5C1;NUDT2;UBE2L6;PNMAL2;LSM10;ALKBH5;FRAT1;FRAT2;PEG12;TFG;DPYSL2;STMN1;CCDC96;PCLAF;AP1S1;DENR;SNRPD3;JUNB;ENDOG;IAH1;PAQR4;PRORSD1;BOLA1;MED9;SOX12;MYL6;CARHSP1;PPP1R3C;PDE12;PSME3;SARNP;DDIT4;FDX1;BOLA2;ACOT2;SPIN2C;VDAC3;TXNIP;CCDC86;ACOT1;SUCLG2;KCTD11;SUCLG1;UQCRC2;AURKAIP1;TSPYL5;CUTA;ANAPC13;GYPA;BEX2;BEX1;ANP32A;CDCA4;CTBP1;ZFP503;CEBPZOS;TWIST1;LDHA;ZNHIT2;RNF213;SWI5;RRS1;SERF1;JUND;JUP;PMM1;SIVA1;MAGEE1;IRF2BP2;DDIT4L;PA2G4;FAM136A;REX1BD;GNG11;NR2F6;PRXL2B;ID1;ANP32E;MAGED2;ANP32B;NOL12;RTL8B;INKA1;CLIC3;PPP1R11;SPIN4;CITED2;ARPC1A;CLTA;TCF21;PQBP1;LIMD2;MED11;TUBA1C;ATIC;TMSB4X;SPIN1;PBK;RAB8A;TIGD5;FOXD1;PARP1;PRMT1;CACYBP;COMMD1;PSMA6;MBLAC1;PSMA3;NSA2;PSMA4;MED21;PTRH2;SDHAF1;CDC42EP3;GARS;TKT;PAFAH1B3;CRYAB;AVPI1;KANK2;FOXC2;SF3B5;DMAC1;FAAP24;HSD17B4;ABRACL;NEDD8;TMEM160;TIMM10;UQCR10;CENPB;UNG;NT5C;TCEAL8;PSMB7;PSMB5;PSMB2;PSMB3;TCEAL3;UCP2;LMNA;TCEAL1;HARS;EXOSC3;SAMD4;EGLN1;GINS2;SPRYD4;CAVIN3;PTGES3;RPA1;KRT10;FAM104A;GTF2H5;KLHL9;PDCL3;KBTBD4;KBTBD6;TTC30B;CCDC8;PSMC1;NEDD4;NFIC;CCNG1;HDGF;KBTBD7;TOMM5;MSRB1;CCPG1OS;CCDC71L;ACAA2;NDUFA12;RAB3D;TUSC1;NDUFA10;MRFAP1;RTL6;NUCKS1;PARK7;TXN2;TOMM22;AMOT;FBL;TUBB5;SALL2;FAM162A;RUVBL2;RUVBL1;ARHGDIB;NUDT18;BANF1;MB21D2;HADH;FKBPL;SDHA;TMEM251;RPP25L;HIC1;SAP30;RBX1;CLIP3;VMAC;PYGO2;ARMCX4;TMEM256;DNAJC30;FSCN1;PGP;UBE2V1;ZFP575;SNRPC;LRRC59;CNP;GLO1;ABHD8;FBXO46;NREP;FOXO4;HSPBP1;ACAT2;ZFP36L2;TMEM121;CNN2;ZMAT5;EIF2S3X;COX14;CCDC32;ZKSCAN4;SAC3D1;COA4;MPST;ANKRD34A;COA3;TRAPPC1;CBX3;UQCC2;GOT2;ZBTB12;HPS6;ZFP72;LSM3;SEM1;GRHPR;H1F0;COPS6;ARHGAP31;SERPINB6A;FMC1;UBE2S;RFXAP;PDCL;ZFP593;IFT27;BLMH;NIT2;NES;GALK1;SLC25A1;SWSAP1;YWHAB;DPY30;HMGB3;HSPB1;ETFB;ATP5G3;UFSP1;PPP1R9B;LMNB1;IRF2BPL;PTBP1;LASP1;LBH;SUMO1;SPR;CPT2;GYG;NUP62;EFHD2;WDR6;ALYREF2;METTL18;SMIM11;ACTR3;BCKDHA;ACTR2;HSDL2;KLF13;DTX3L;LIX1L;TENT5A;TENT5B;KLF14;FH1;PJA1;HPDL;IFT43;NDUFS8;DDAH1;NDUFS6;DDAH2;NDUFS5;CTDSP2;CAT;MCM3;DNLZ;MCM4;MCM5;DNAJC9;DNAJC8;DCTPP1;PFDN6;MCM2;PRPS2;TSEN34;PRPS1;CEBPB;NDUFB7;RALB;CEBPD;NDUFB4;NDUFB3;IER5L;ZBTB45;GLRX;CXXC5;TOB2;HSD17B10;CYGB;F8A;SELENOH;CDC42;RAB40B;RBBP4;ALDH1B1;DDT;SVBP;TTC30A1;PCBD1;BAK1;RBBP7;ATP9A;NDUFA9;GADD45GIP1;CYB5B;MARCKSL1;RRM2;FAHD1;NDUFA5;SMIM10L1;MARCKS;CDKN2AIPNL;RAB15;ASB8;RAB13;SARDH;ZFP553;TRIM32	364	0.0767608603964572
Downregulation	HDSigDB_Mouse_2021	1	Htt-N171-82Q Changed Genes In Rat Striatal Neurons GSE1918	54/484	5.88357572439785e-05	0.000252886782045027	1.85890970718388	18.1071947534849	CDKN1A;IFITM1;RASL11B;CCNI;CITED2;HSPB1;PYGM;NRGN;NUBP2;NUDT4;C1QTNF4;RGS2;LGALS1;BASP1;STMN1;NEFL;YWHAH;ACTR2;DUSP1;ANXA5;LIX1L;DUSP6;PCP4;LRATD1;DDAH1;RBP1;PTMA;CEBPD;ATXN7L3B;KLHL13;CXXC5;ACAT1;RASD1;OXCT1;GNG7;HMOX1;CRYM;SPTBN1;S100A10;GOT1;GADD45A;ASNS;PTRHD1;HOPX;EIF5;RAB15;FMC1;NEDD4;PPP1R1B;VIM;CDO1;NES;CDC42SE2;MSRB1	54	0.111570247933884
Downregulation	HDSigDB_Mouse_2021	1	Locuses With Increased DNA Methylation In Frontal Lobe Of AD Vs Control GSE72778	113/1223	5.94422827934526e-05	0.000255030048137427	1.52365094686523	14.8258927808239	ERCC6L;PNMAL2;SOGA1;AMOT;NUDT11;UXT;NUDT10;HMGN5;ZMIZ1;PPP2R1A;NRTN;FKBPL;EIF1AX;LIG4;ZBTB33;SHISA2;TIMM8A1;ARMCX4;ARMCX2;LRATD1;MORF4L2;UQCRC1;SPIN2C;PADI2;KCTD11;GEMIN7;EIF1A;PSMD10;BEX4;BEX3;BEX2;BEX1;CNP;ZFP503;AK1;C2CD4A;C2CD4B;FOXO4;KLHL13;PGK1;MSC;RAI2;PDHA1;MAGEE1;MSN;MEX3D;GLUD1;FMC1;HNRNPF;MAFF;UBA1;MAGED2;RNPS1;RTL8B;CDKN1C;COX7B;CITED1;SPIN4;CETN2;ARPC1B;HMGB3;ZCCHC18;ADO;PQBP1;FUNDC2;MAP1LC3A;TMSB4X;ZFP385A;RNF113A2;NEFM;RNF113A1;DUSP1;TSC22D3;KLF14;DUSP9;DUSP6;PJA1;RHOB;HNRNPH2;SLC25A5;PRPS2;PRPS1;FOXC2;RAB1B;DCAF12L1;TIMM13;ZBTB45;HSD17B10;LAGE3;CENPB;F8A;TCEAL8;SH3BGRL;RBBP4;TCEAL3;GNG7;TCEAL1;CKB;RBBP7;UBQLN2;TCEAL9;TIMM8B;MARCKSL1;MID1IP1;PBDC1;FBXL14;MARCKS;LBX2;DES;FABP5;NFIC;BCOR;FAM50A	113	0.0923957481602617
Downregulation	HDSigDB_Mouse_2021	1	Genes Up-Regulated In HD Grade 4 Markers In Human Caudate Nucleus (HG-U133A) GSE3790	50/438	6.12664145603678e-05	0.000262380079747662	1.90573958047311	18.486205158586	DAZAP2;CBY1;NUCKS1;DBI;LGALS1;CSRP1;CPT2;SUMO3;SUMO2;PHGDH;SEPHS1;PGM1;HSDL2;HSBP1;HADHB;ARL4A;DDAH2;EEF1D;SUCLG2;TAX1BP3;EZR;PTMA;PFDN5;KANK2;ZFP422;BCL10;PIK3R1;TOB2;UNG;NPAS3;SLC9A3R1;SERTAD3;BAG5;PRDX1;TDG;USP1;COA4;POLR2M;DYNLT1F;H3F3B;ST13;H3F3A;PAICS;GLUD1;MARCKS;ALDH6A1;RAB13;CTNNB1;TCEA1;NOP53	50	0.114155251141553
Downregulation	HDSigDB_Mouse_2021	1	Genes Up-Regulated In Influence Of Spt4 Deletion On Expression In Yeasts (Biological Repeat 2) GSE33497	35/270	6.33518038961643e-05	0.000270820369639299	2.19437374868506	21.2125879017667	SF3B4;GSK3A;HSP90AB1;ABHD4;UQCRB;UBE2D1;DBI;UQCR10;PHB;COX6A1;HK1;PSMB4;ATIC;CPT2;CHMP1B;AP2S1;PLS3;UQCRFS1;IDH3A;HSPA9;HSPA8;HSP90AA1;YTHDF2;AKR1A1;SDHC;EDF1;HSPA2;SDHA;HSPE1;RBX1;DRAP1;GRHPR;VDAC3;ADSSL1;VDAC1	35	0.12962962962963
Downregulation	HDSigDB_Mouse_2021	1	Down-regulated Genes In HD Vs Control Brain Endothelial Cells GSE97100	19/109	6.38939071695942e-05	0.000272644759113575	3.09535433070866	29.8958191015799	CDKN1C;RAB9;PRPS2;BEX3;CEBPA;BEX2;BEX1;EIF1AX;KLHL13;PJA1;TCEAL8;RAB40B;TCEAL3;MORF4L2;TMSB4X;TCEAL1;TXNIP;EIF1A;TCEAL9	19	0.174311926605505
Downregulation	HDSigDB_Mouse_2021	1	Hypoxia-related Gene Module From Cerebral Cortex PMID18849986	11/43	6.46058775407319e-05	0.00027518611622755	5.0241832942097	48.4693270394312	PPP1R15A;DNAJB1;RGS2;GADD45B;DUSP1;EIF4A3;MAFF;IER5;JUNB;IER2;HSPD1	11	0.255813953488372
Downregulation	HDSigDB_Mouse_2021	1	Genes Down-Regulated In Neuro2a Htt25Q-ni Vs Htt72Q-ni Vs Htt72Q-i: Transcriptional Signature 1 PMID28743452	56/510	6.69778844804942e-05	0.000284776472863109	1.82641099570904	17.5539065263772	FEN1;ERCC6L;TLNRD1;NUCKS1;PRPF19;BZW1;TOMM22;LMNB1;GCSH;CHCHD4;SALL2;SUMO1;PTTG1;SNRPD1;SUMO2;UQCRFS1;HMGN1;EXOC8;EIF1AX;CACYBP;INIP;HADHB;PYGO2;PSMA4;PSME3;NCL;DNAJC9;GEMIN6;NAA38;SLC25A4;PTMA;CGGBP1;SET;ZFP664;ODC1;TWF1;LAGE3;ACAT1;HSPD1;PRDX3;BTBD1;OXCT1;USP1;CYB5B;CBX3;CNBP;LSM5;HNRNPAB;LSM3;CCT6A;IMPDH2;NEDD4;CCNG1;ANP32E;CYCS;RAN	56	0.109803921568627
Downregulation	HDSigDB_Mouse_2021	1	Genes Down-Regulated In Expression In VUB01 Vs VUB03 NPCs GSE7178	16/83	6.8702347199912e-05	0.00029158410912135	3.49748508048915	33.5259378444928	BEX4;PSMD10;IAH1;RALB;PDHA1;TUSC1;FKBP1A;RNF213;RBBP4;MORF4L2;CAT;TCEAL1;EIF2S3X;UBA1;RBBP7;RTL8B	16	0.192771084337349
Downregulation	HDSigDB_Mouse_2021	1	Genes Enriched In Irradiated Vs Control NSCs PMID29983386	50/441	7.28609894439044e-05	0.000308679890762348	1.89080790754032	18.0136459828545	NXT1;IFIT2;TXNDC17;TOMM22;TRMT112;FUNDC2;PNP;CFL1;ANXA6;SNAP29;NUDC;ATP5J2;HADHA;CARHSP1;IFT43;SARNP;DNLZ;ACOT1;TXNIP;DNAJC8;PRPS2;CUTA;SF3B5;NDUFB6;RAB1B;HSD17B4;HIGD1A;LAGE3;OAZ2;ZFP36L2;ACAT1;USP1;UBQLN2;EGLN1;NDUFA9;NPM1;NDUFA6;CAVIN1;MDH2;ERAP1;TBCB;NFKBIA;FMC1;CCNG1;RBM42;HDGF;EIF3C;NOP53;NOP10;FAM50A	50	0.113378684807256
Downregulation	HDSigDB_Mouse_2021	1	Genes Down-Regulated Upon ZFP mHtt Repressor Treatment In R6/2 Astrocytes PMID31619545	23/148	7.43334026372764e-05	0.000314354497020611	2.70128278041074	25.6809607150573	CAR2;PMM1;EPAS1;FBXO2;UBE2D1;ATP5J;RIDA;CCND2;PPP1R3C;ALDH2;FTH1;CHMP1B;ID1;SH3PXD2B;CCNG1;EFHD2;POLR2E;ID3;IFT27;LAMTOR2;SOX9;CKB;GLUL	23	0.155405405405405
Downregulation	HDSigDB_Mouse_2021	1	Genes Down-Regulated In Friedreich Ataxia Markers In Human Blood GSE30933	50/442	7.71500322287679e-05	0.000325683350337156	1.88588147123256	17.8588422080157	ERCC6L;SPIN4;ADO;MEOX1;LMNB1;CCND2;CCND1;PTTG1;FAM162A;SUMO3;PBK;PIM1;PCLAF;DENR;ACTR3;EIF1AX;FBXO2;HBB-BT;TENT5C;HPDL;SUB1;TCP1;SLC25A51;MCM4;STRAP;EIF1A;DCTPP1;EIF1B;PTMA;MCM2;NDUFB9;PCNA;CRABP2;DNAJC28;STIP1;LDHA;RNF213;EXOSC3;UBQLN2;GINS2;UTP3;HSPA4;PTGES3;LSM5;FAM104A;PAICS;HOPX;CCT6A;PSAT1;NDUFAB1	50	0.113122171945701
Downregulation	HDSigDB_Mouse_2021	1	Genes Down-Regulated In The Astrocytes Of R6/2 Mice Vs WT At 1 Month Old GSE124846	64/609	7.76544755718086e-05	0.000327228485297247	1.7414326905074	16.4795978838398	CDKN1A;LRRC10B;RND2;UFSP1;NUDT4;PPP1R9B;HMGN5;LBH;HEY1;FAM162A;COTL1;NEFM;IER5;HRAS;KLF10;HMGCS1;PAQR4;RHOB;CAT;CDC42EP2;ACOT1;PADI2;TXNIP;ANKRD40;ERH;CRYAB;PTMA;JCAD;PRPS2;SMIM3;CEBPA;ELOF1;CNP;ODC1;AK1;IER5L;CRIP2;NREP;CXXC5;NDRG2;ARPP19;ACAT2;MYL12A;ZFP36L2;ENHO;SLC9A3R1;RIDA;FAM43A;SERF2;EGLN1;WWTR1;GSTM1;JUND;GSN;FOXJ1;KRT10;TUBB4B;RNF227;RAB15;ID1;PPP1R1B;CCNG1;TMEM229B;TOMM6	64	0.105090311986864
Downregulation	HDSigDB_Mouse_2021	1	Expression In Quadriceps Muscle Of HSALR 20B Myotonic Dystrophy Mice (MOE430A Array) GSE14691	112/1218	7.79961978305909e-05	0.000328083650661062	1.51468548014153	14.3271834781964	PLEKHB2;TESK1;CIB2;NUDT4;AMOT;FBL;TUBB6;CCND2;PNP;SCP2;HCFC1R1;CHP1;SNRPD3;PHLDA3;BNIP3L;MED9;SAP30;EID1;ZFP46;SUB1;IGTP;TXNIP;SLC25A51;KCTD12;MYL9;ATP6V1A;BEX1;PIK3R1;ARPP19;CYB5R3;ATG101;EIF4EBP2;SERF1;FAM43A;WWTR1;GSTM2;AKIRIN1;H3F3B;GADD45B;CBX3;HSPA4;DDIT4L;HSPA2;NR2F6;COPRS;SERPINB6A;ADI1;CALM3;GRB2;AMOTL2;BLMH;CALM1;NES;CDKN1A;BTG1;CITED1;CLTA;SNX10;HBA-A2;FUNDC2;LASP1;UCHL1;SERP1;CAPZB;SIX2;SH3BGRL3;LMCD1;IDH3A;ATMIN;DUSP1;NCOA4;PLAAT3;DYNLL1;DUSP7;PJA1;ARL4A;NSA2;CAT;CEBPA;SMIM27;NIP7;ODC1;POMP;HSD17B4;ABHD17C;TIMM10;CDC42;NT5C;TCEAL8;SH3BGRL;RAB40B;TCEAL3;UCP2;LMNA;GNA12;PDE6D;HNRNPA1;CRYM;ATP9A;CYB5A;FAHD1;MID1IP1;GSR;RFLNB;SOD2;FBXL14;MARCKS;SBK1;NFIC;ACTR10;RAN;LNX2	112	0.0919540229885057
Downregulation	HDSigDB_Mouse_2021	1	Changes In DNA Methylation In Frontal Lobe Of AD Vs Control GSE72778	130/1460	8.85471213430783e-05	0.000371803543259391	1.46582807320285	13.6790719640423	ERCC6L;MAML1;PNMAL2;SOGA1;AMOT;NUDT11;UXT;NUDT10;HMGN5;ZMIZ1;PPP2R1A;PIM1;NRTN;NUDT15;IER5;SOX4;FKBPL;EIF1AX;LIG4;ZBTB33;SHISA2;TIMM8A1;ARMCX4;ARMCX2;LRATD1;MORF4L2;UQCRC1;S100A6;SPIN2C;PADI2;KCTD11;GEMIN7;EIF1A;PSMD10;BEX4;BEX3;BEX2;BEX1;CNP;ZFP503;AK1;C2CD4A;C2CD4B;FOXO4;KLHL13;PGK1;RRS1;MSC;RAI2;SPTBN1;ANKRD34A;DR1;PDHA1;MAGEE1;MSN;MEX3D;GLUD1;FMC1;HNRNPF;MAFF;UBA1;RNPS1;MAGED2;RTL8B;CDKN1C;COX7B;CITED1;SPIN4;CETN2;ARPC1B;HMGB3;ZCCHC18;ADO;PQBP1;PPP1R9B;FUNDC2;MAP1LC3A;ZFP385A;TMSB4X;RNF113A2;NEFM;RNF113A1;HRAS;TPI1;DUSP1;TSC22D3;KLF14;DUSP9;DUSP6;PJA1;RHOB;PSMA6;HNRNPH2;SLC25A5;PRPS2;PRPS1;FOXC2;RAB1B;ODC1;DCAF12L1;TIMM13;ZBTB45;HSD17B10;LAGE3;CENPB;F8A;TCEAL8;SH3BGRL;RBBP4;TCEAL3;GNG7;TCEAL1;CKB;RBBP7;UBQLN2;TCEAL9;ABCF1;TIMM8B;MARCKSL1;MID1IP1;PBDC1;FBXL14;MARCKS;PFKL;LBX2;DES;FABP5;NFIC;BCOR;FAM50A	130	0.089041095890411
Downregulation	HDSigDB_Mouse_2021	1	HD Changed Genes In Human Prefrontal Cortex PMID29375298	192/2306	9.14023469090795e-05	0.000383111964704014	1.3741027606899	12.7794846380407	IFITM1;PLEKHB2;FAM89A;PITPNA;FAM107A;RTL6;CIB1;SRP14;LSM10;UXT;FBL;RGS2;CCND3;TUBB6;FRAT1;HMGN5;PNP;FRAT2;PEG12;ARHGDIB;PIM1;CHP1;DENR;SMCO4;JUNB;PHLDA1;IER2;NANOS1;CD3EAP;UBALD2;SDHC;TIMM8A1;PDGFRL;SAP30;FNDC5;EEF1A1;ARMCX4;EID2;MAF;MTHFD2;PPP1R3B;PSME3;SARNP;DDIT4;S100A6;TAGLN2;EZR;TSPYL5;SMIM3;ATP6V1A;CRABP2;CRABP1;TWIST1;ATXN7L3B;NREP;ARPP19;ACAT2;MYL12A;ZFP36L2;MYL12B;CNN2;SOCS3;ATP5B;STIP1;PCBP1;PRDX1;EIF4EBP1;BMF;FAM43A;ZKSCAN4;LYAR;RAI2;S100A11;S100A10;BTF3;WWTR1;OST4;NFE2;GOT1;GADD45B;MAGEE1;IRF2BP2;HPS6;CWC15;GNG11;HIGD2A;GADD45G;LRFN3;NFKBIA;SERPINB6A;NACA;ADI1;HNRNPF;ID1;MAFF;ID3;CALM3;HNRNPC;CALM1;CALM2;RAB9;CSRNP1;CDKN1A;NXT1;BTG1;SOWAHB;ARPC1B;HSPB1;DBI;YBX1;ING1;TRIM8;TRMT112;PTBP1;TUBA1B;TUBA1A;SERP1;SPR;ALDH2;SIX2;RACK1;ANXA6;TSPO;NEFM;YWHAG;METTL18;FOXD1;GPX1;EXOC8;ANXA2;HMGCS1;PGAM1;TSC22D3;ANXA5;AHSA1;TENT5A;DYNLL2;TENT5C;YWHAZ;VAMP8;TUBB2B;TUBB2A;DDAH2;CDC42EP4;MCM4;KANK2;TSEN34;PRPS1;CSTB;CEBPB;PCNA;CEBPD;NDUFB4;SLFN9;UNG;HSPD1;DNAJB1;SERTAD3;RASD1;PSMB2;SERTAD1;GNG5;ALDH1B1;PCBD1;CRYM;CCDC184;CCDC71;ATP9A;HNRNPA0;TCEAL9;DYNLT1F;MDH1;CNBP;GSR;RFLNB;TUBB4B;HSPE1;TUBB4A;GTF2H5;PNRC1;NEDD4;ASB8;CCNG1;RAB13;HDGF;CIAPIN1;TRIM32;ACTR10;OTUD1;SPG21;TPT1;TMEM229B	192	0.0832610581092801
Downregulation	HDSigDB_Mouse_2021	1	Differentially Expressed Insoluble Proteins In Hippocampus Of 12 Wk R6/2 Mice PXD004973	24/160	9.29821316573172e-05	0.000388497412747419	2.59125784701232	24.054914053054	ATP6V1A;MTCH1;HSPA8;NPM1;MDH1;MDH2;ATP5A1;EEF2;DES;SNRPD2;BASP1;EEF1D;APEX1;ARHGDIB;UBC;VDAC3;PGK1;AP2S1;RNPS1;FAM32A;PABPC1;RBBP7;VIM;SLC25A5	24	0.15
Downregulation	HDSigDB_Mouse_2021	1	Expression In Quadriceps Muscle Of HSALR 41 Myotonic Dystrophy Mice (MOE430A Array) GSE14691	65/625	9.30158780097459e-05	0.000388497412747419	1.72125204248366	15.9779357840063	BTG1;BZW1;PTMS;FBL;TUBB6;UCHL1;LASP1;MAP1LC3A;CCND2;CCND1;SIX2;SPIN1;ALYREF2;GLUL;YWHAG;PHLDA3;COA5;BNIP3L;TSPYL1;ATMIN;YWHAZ;SAP30;PJA1;RRAGA;CDC42EP3;FSCN1;PFDN2;PFN1;MYL9;MTPN;CEBPB;SMIM27;BEX1;HPGD;TOB2;ARPP19;OAZ2;TCEAL8;CYB5R3;RAB40B;PSMB2;ATG101;TCEAL3;SVBP;SERF1;FAM43A;HNRNPA1;MPST;CYB5A;WWTR1;GSTM2;AKIRIN1;GADD45A;RFLNB;SMARCA5;ARPC4;HSPA2;COPRS;MARCKS;SERPINB6A;GSTA4;CALM3;ACTR10;MXD4;LNX2	65	0.104
Downregulation	HDSigDB_Mouse_2021	1	Genes Down-Regulated In iSPNs Of 6 Mon HdhQ170 Vs HdhQ20 PMID32681824	124/1384	9.96712430277534e-05	0.000415560526486083	1.47416309012876	13.5823982217964	POP5;MTCH1;RASL11B;EIF4A3;TESK1;PARK7;PSMD8;UXT;PPP2R1A;ARHGDIA;AP1S1;CCDC92;TSPYL1;IAH1;SSU72;TALDO1;CD3EAP;MED9;TLE5;TUFM;FNDC5;PCP4;KARS;PPA1;CDC37;NHP2;PFN1;JCAD;TSPYL5;RAB5C;PSMD13;MEPCE;AK1;ABHD8;PHB;ARPP19;HSPBP1;GNG10;BAG5;PCBP1;UBC;FAM43A;S100A10;PMM1;ZBTB14;ST13;GADD45A;CBX3;CHCHD10;DDIT4L;TBCC;LSM4;RNF227;ARPC2;PPP1R1B;IFT27;CALM3;HNRNPC;CALM1;GSK3A;HSP90AB1;COX4I1;ARPC1A;PYGM;YBX1;NRGN;PTMS;HEBP1;MAP1LC3B;HEY1;RNF113A1;HRAS;BCKDHA;NUDC;EXOC8;PARP1;KCNAB2;DYNLL1;KLF16;MLF2;RHOB;FAM222A;PSMA4;NDUFS8;PKM;EEF1D;NDUFS5;AKT1S1;ARF5;DDX28;CEBPA;NDUFB7;ZFP428;GSTP1;RAB1B;TIMM13;IER5L;CRIP2;ZFP706;PPP2CA;CCDC85B;GNG7;AP2S1;USP1;RALY;CKB;RBBP7;CCT7;CCDC71;ATP9A;ABCF1;PPP1R14B;NIFK;RFLNB;PPP1CA;PDP1;SBK1;TTC30B;EIF3K;CDKN2AIPNL;RAB15;TCEA1;EEF1AKMT1;EIF3B	124	0.0895953757225433
Downregulation	HDSigDB_Mouse_2021	1	Genes Changed In HDACi 4B Treated Vs Untreated Friedreich Ataxia Patient Blood Cells GSE30933	131/1478	0.00010178361814738	0.000423620551585221	1.45829342503587	13.405597661764	PEBP1;RTL6;CIB1;MICOS13;IPO7;TXNDC17;AMOT;NUDT11;NUDT10;CCND2;PNP;CCND1;PTTG1;HCFC1R1;NRTN;BANF1;DENR;SOX8;IER5;GLUL;CMTR2;RAB2A;ENDOG;ZFP213;FBXO2;SOX12;SHISA2;CLIP3;PYGO2;ARMCX4;FRMD6;ARMCX2;PDE12;SUB1;DDIT4;GEMIN6;UQCRC2;SNRPF;SNRPC;RTN2;ANAPC13;BEX3;VCP;RAB5C;EPAS1;AK1;ABHD8;FOXO4;ACAT1;BTBD1;CCDC32;ATP6V1F;COA4;HSPA9;NFE2;JUP;ASNS;DNAJC12;HSPA2;PTRHD1;DRAP1;QDPR;COPRS;CCT6A;ALDH6A1;MEX3B;ARL2BP;ADI1;PHF13;DAZAP2;DYRK3;ACADVL;YWHAB;CETN2;GDI2;ETFA;MYL6B;YBX1;NRGN;HEBP1;TUBA1C;TUBA1B;TUBA1A;C1QBP;WDR6;NANS;ALYREF2;CCT3;BCKDHA;HSP90AA1;DTX3L;NCOA4;PLAAT3;TENT5C;FH1;GCHFR;ARL4A;PSMA4;CDC42EP4;PCCB;TRNP1;STRAP;PFDN6;TSEN34;DMAC1;NIP7;ODC1;CRIP2;CRIP1;PSMB5;DDT;NT5DC2;POLR2D;GNA12;CKB;EXOSC3;MAPK6;SAMD4;TCEAL9;NDUFA9;POLR2M;TIGAR;SPRYD4;CAVIN1;PBDC1;TUBB4A;FKBP1A;UFM1;JSRP1;NDUFAB1;SPRY1	131	0.0886332882273342
Downregulation	HDSigDB_Mouse_2021	1	Genes Down-Regulated In Expression In SA01 Vs VUB03 MPCs GSE7177	9/31	0.0001029851219243	0.000427867887924508	5.973046875	54.8381015181952	RAB9;TCEAL8;COX7B;PDHA1;EIF1AX;EIF1A;SNAP29;UBQLN2;PJA1	9	0.290322580645161
Downregulation	HDSigDB_Mouse_2021	1	Genes Changed In Endothelial Cells Of zQ175DN Vs WT PMID32681824	91/954	0.000104451276800639	0.000433197926941599	1.57095352044833	14.4006007797832	SLC25A3;GSK3A;HSP90AB1;PPP1R11;YWHAB;ARPC1A;PEBP1;SNX10;GHITM;COX6A1;PTMS;IRF2BPL;PSMD8;TUBB5;TMSB4X;FTH1;ARHGDIA;SUMO2;IER5;JUNB;YWHAH;RAB2A;BNIP3L;ATP6V1G1;TSC22D1;PGAM1;TSC22D3;DYNLL1;YWHAZ;RHOA;CTTNBP2NL;RHOB;MYL6;PKM;SARNP;CDC42EP3;PSME1;SLC25A5;SLC25A4;PTMA;ARF5;JCAD;NDUFB9;RAB1A;RAB5C;ATP5A1;POMP;NOL7;CRIP2;HIGD1A;MYL12B;SNX3;UBC;NDN;CKB;SERF2;TCEAL9;ABCF1;CYB5B;HSPA8;UBE2H;GSTM1;JUND;CBX3;CNBP;NDUFA2;H3F3A;TMA7;SMARCA5;CHCHD10;MSN;EEF2;FAM104A;ATOX1;PDP1;NFKBIA;ARHGAP31;RYBP;PSMC3;ARL2BP;UQCRQ;HNRNPF;NFIC;GNB1;GNAS;ID3;CTNNB1;HNRNPC;FAU;CALM1;MXD4	91	0.0953878406708595
Downregulation	HDSigDB_Mouse_2021	1	Up-regulated Soluble Proteins In Cerebral Cortex Of 12 Wk R6/2 Mice PXD004973	61/579	0.000105759224882491	0.000437854304066917	1.74464081345189	15.9710447987756	CCPG1OS;DAZAP2;POP7;NXT1;LGALSL;CBY1;UBE2L6;AKR1B3;ING1;TXNDC17;PTBP1;ATIC;GYG;PEG12;RUVBL1;NUDT18;SEPHS1;HADH;SEPHS2;ABT1;KLF13;PARP1;PRMT1;TSC22D3;MIF;INIP;MLF1;FH1;FRMD6;IFT43;PSMA1;PALLD;MORF4L2;NUP50;IGTP;GEMIN6;UMPS;DCTPP1;AI837181;SSNA1;PARD6G;ZFP706;TOB2;PRDX3;SH3BGRL;TNNI1;WWTR1;RPA1;MAD2L1BP;HSPE1;NFKBIA;NUDT21;UFM1;PHF5A;APEX1;ZFP593;CYCS;LAMTOR2;HNRNPC;OTUD1;MSRB1	61	0.105354058721934
Downregulation	HDSigDB_Mouse_2021	1	Up-regulated Insoluble Proteins In Cerebellum Of 12 Wk R6/2 Mice PXD004973	10/38	0.0001069227223024	0.00044189740476027	5.21696637998436	47.7008323408027	ATP6V1A;RAB7;PRDX5;TUBB5;PKM;SNRPD1;VDAC3;DBI;CKB;ACTG2	10	0.263157894736842
Downregulation	HDSigDB_Mouse_2021	1	Genes Changed In Non-Induced PC12 Cells Vs Induced Q74 PC12 Cells Both Treated With Vehicle GSE119557	178/2120	0.000110273117498598	0.000454948777952332	1.38345132144522	12.606769869223	FAM89A;RAB3D;TUSC2;TESK1;GHITM;SRP14;BZW1;NUDT4;NUBP2;PSMD8;GCSH;RGS2;HMGN5;TRIM28;CCND1;ZMIZ1;PPP2R1A;FAM162A;PSMD2;FTH1;NUDT18;CCDC92;HADH;PELO;GLUL;AP2M1;ATP6V1G1;ZFP213;IAH1;TPM4;FKBPL;DNAAF2;SDHA;SAP30;COX7A2L;FRMD6;MYCN;KARS;LIX1;DDIT4;FDX1;UQCRC1;S100A6;SUCLG2;NHLRC1;LAP3;EZR;SQSTM1;SNRPB;CUTA;ATP6V1A;VCP;NDUFB10;ABHD4;EPAS1;C2CD4A;VPS26A;C2CD4B;COX7A2;NREP;BCL10;PHB;CPLX2;OAZ2;ADH5;ZFP36L2;CIAO1;ACAT1;PRDX3;PRDX2;PRDX5;CYB5R3;ZMAT3;FIGNL1;UBC;EIF4EBP1;EIF4EBP2;HMOX1;SERF2;GSTM2;GSTM1;ZBTB14;GADD45A;CHCHD10;IRF2BP2;HPS6;HIGD2A;EHD1;LRFN3;NFKBIA;RCAN1;LSM7;SERPINB6A;RHEB;ID1;ID3;AMOTL2;NIT2;MXD4;BTG3;GSK3A;ACADVL;DYRK2;CITED2;TRIAP1;ZCCHC18;IRF2BPL;MAP1LC3B;SERP1;HEY1;SPIN1;PHGDH;METTL18;COX8A;KLF10;GPX1;KLF13;ATMIN;DUSP1;GSTO1;HSBP1;AKR1A1;NDUFC1;KCNAB2;DUSP9;RHOB;HADHA;FAM222A;PSMA1;PSMA2;MCM3;TAX1BP3;PFDN2;SLC25A5;AI837181;AVPI1;PPP1R15A;PRPS2;NDUFB9;SF3B5;RAB1A;CSTB;ECHS1;GSTP1;RAB1B;DCTN3;NOC4L;CXXC5;COX5A;PSMA7;CYGB;PSMB4;PSMB5;PSMB2;TCEAL3;GNG7;TDG;LMNA;POLR2E;BAK1;HNRNPA1;NDUFA6;RRM2;UTP3;FEM1B;RPA1;SOD2;HSPE1;RAB11A;PINK1;RYBP;DES;PSMC4;IMPDH2;HDGF;CDO1;ATP5MPL;MSRB1	178	0.0839622641509434
Downregulation	HDSigDB_Mouse_2021	1	Differentially Expressed Proteins In Cerebral Cortex Of YAC128 Vs WT Mice PMID30902619	5/9	0.000111687003132404	0.000459979225444255	18.2116433021807	165.722497730995	HSPA9;PRDX3;STMN1;PARK7;IDH3A	5	0.555555555555556
Downregulation	HDSigDB_Mouse_2021	1	Down-regulated Genes In Pons Of ATXN3-dupKI HET Mice GSE117605	121/1348	0.000112217605222319	0.000461360728253149	1.47617811568476	13.4259442805528	POP7;NDUFA12;FAM107A;SCX;COX6A1;CCND3;TFG;ZMIZ1;BASP1;DPYSL2;MPC2;FTH1;HCFC1R1;PCLAF;TMSB10;ENDOG;HPCAL1;UBE2E1;CD3EAP;VMAC;ETHE1;CSNK2B;TAGLN2;MYL9;ISCU;GYPA;BEX2;BEX1;UQCRB;CDCA4;COX7A2;NDRG2;ZFP36L2;NPAS3;SNX3;BLOC1S4;UBC;EIF4EBP1;SERF1;NDUFV3;S100A11;PRELID1;GSTM1;TMA7;CHCHD10;PTRHD1;LSM7;DAP;UQCRQ;FMC1;GNAS;ID3;DYNLRB1;NOP10;COPS9;INKA1;ALAS2;COX7B;HSPB1;BMYC;HBA-A2;COX7C;TRMT112;HINT1;CAPZB;SFR1;SH3PXD2B;SH3BGRL3;NEFM;ELOB;COX8A;FOXD1;HMGCS1;GLRX5;ATPIF1;NDUFC1;EDF1;DYNLL1;GCHFR;IFT43;NDUFS8;PSMA2;MED21;PPDPF;CAT;TRNP1;NAA38;CRYAB;DCTPP1;SMIM27;NDUFB8;ELOF1;NDUFB7;GSTP1;IER5L;NEDD8;TMEM160;UQCR10;NT5C;GNG5;DDT;NT5DC2;SCAND1;GADD45GIP1;TIMM8B;IL33;GINS2;NDUFA6;CENPX;PTGES3;PDAP1;COX6C;TTC30B;EIF3K;PSMC4;NDUFAB1;FAU;EEF1AKMT1;PNPLA2;FAM50A;TOMM6	121	0.0897626112759644
Downregulation	HDSigDB_Mouse_2021	1	Genes Down-Regulated In Expression In Expanded CAG Repeats Vs Control ESCs After 4D Of Neuronal Differentiation GSE9760	92/969	0.000113104259413565	0.000464198731343174	1.56294194246544	14.202766824415	CDKN1C;CSRNP1;BTG3;CDKN1A;IFITM1;RASL11B;WDR1;SOWAHB;ILK;HSPB1;ACTG2;AMOT;LASP1;TUBB6;ZFP36;LGALS1;LBH;FRAT2;CSRP1;PIM1;ANXA6;TSPO;MB21D2;JUNB;TMSB10;PGM1;BORCS6;PHLDA3;GRCC10;TPI1;ACTN3;ANXA2;FBXO2;ANXA5;SHISA2;DUSP9;DUSP6;LOR;MYL6;MAF;DDAH1;EEF1D;PPDPF;S100A6;TXNIP;MYH9;TAGLN2;EZR;ALDOA;MYL9;CRYAB;JCAD;BEX3;CEBPD;ODC1;TWIST1;CRIP1;MYL12A;CNN2;PDLIM1;SLC9A3R1;LDHA;SERTAD1;UCP2;FAM43A;CKB;S100A11;SAMD4;S100A10;TCEAL9;CAR2;GSTM2;GSTM1;GSN;JUP;CAVIN1;GADD45B;GADD45A;MID1IP1;CHCHD10;DSTN;IRF2BP2;HOPX;NFKBIA;PFKL;EHD4;SERPINB6A;GSTA4;MAFF;GNAS;AMOTL2;OTUD1	92	0.0949432404540764
Downregulation	HDSigDB_Mouse_2021	1	PD Up-Regulated Genes In Human Prefrontal Cortex PMID29375298	84/867	0.000114330669932813	0.000468418897263726	1.5961081699814	14.4869412445954	SLC25A1;ACADVL;NXT1;ARPC1B;SCX;HSPB1;LSM10;TRIM8;TUBA1C;PTBP1;CCND3;FRAT1;FRAT2;PNP;SPR;PEG12;TRIM28;RACK1;COTL1;TSPO;WDR6;SMCO4;IER2;NUDC;TIGD5;FOXD1;GPX1;FBXO2;TSC22D3;AHSA1;UBALD2;SOX12;DUSP9;TENT5C;PDGFRL;HIC1;PYGO2;DDAH2;ETHE1;CTDSP2;DDIT4;AKT1S1;S100A6;FKBP4;EZR;PAFAH1B3;KANK2;SF3B4;SMIM3;CSTB;CEBPB;CEBPD;ZFP703;GSTP1;MEPCE;AK1;PARD6G;FBXO46;STIP1;DNAJB1;SERTAD3;SERTAD1;EIF4EBP1;PCBD1;FAM43A;POLR2J;SERF2;TCEAL9;VAT1;NFE2;ZFP358;GSTM2;PPP1R14B;GSTM1;DDIT4L;PNRC1;NFKBIA;SLC25A39;LBX2;MAFF;RAB13;HDGF;PNPLA2;COPS9	84	0.0968858131487889
Downregulation	HDSigDB_Mouse_2021	1	Expression In SA01 Vs VUB03 MPCs GSE7177	15/78	0.000118126155205492	0.000483131887380248	3.4850863422292	31.5182753716662	RAB9;RTN2;COX7B;PDHA1;EIF1AX;NSMCE1;RPA1;ATP5O;PJA1;TCEAL8;CAT;EIF1A;SNAP29;TSPYL5;UBQLN2	15	0.192307692307692
Downregulation	HDSigDB_Mouse_2021	1	NES144 Changed Genes In Cerebellum Of 4 Mon A39 HD Mice GSE3248	11/46	0.000125361140427672	0.000511837195114019	4.59280125195618	41.263158771141	CDKN1C;UCHL1;MARCKS;PCP4;BTG1;BASP1;PSME1;HSPA2;KCTD12;FAM107B;YWHAH	11	0.239130434782609
Downregulation	HDSigDB_Mouse_2021	1	Genes Down-Regulated In Non-Induced PC12 Cells Vs Induced Q74 PC12 Cells Both Treated With Vehicle GSE119557	122/1365	0.000125792903706319	0.000512714524761616	1.46913271303016	13.1940952335171	RAB3D;TUSC2;TESK1;GHITM;SRP14;BZW1;NUBP2;PSMD8;GCSH;RGS2;TRIM28;PPP2R1A;PSMD2;FTH1;NUDT18;HADH;AP2M1;ATP6V1G1;ZFP213;IAH1;FKBPL;DNAAF2;SDHA;COX7A2L;FRMD6;KARS;FDX1;UQCRC1;SUCLG2;NHLRC1;LAP3;SQSTM1;SNRPB;CUTA;ATP6V1A;VCP;NDUFB10;ABHD4;VPS26A;COX7A2;BCL10;PHB;OAZ2;ADH5;CIAO1;PRDX3;PRDX2;PRDX5;CYB5R3;UBC;EIF4EBP1;EIF4EBP2;SERF2;GSTM2;GSTM1;GADD45A;CHCHD10;HPS6;HIGD2A;EHD1;LRFN3;LSM7;SERPINB6A;AMOTL2;NIT2;MXD4;BTG3;GSK3A;ACADVL;TRIAP1;ZCCHC18;MAP1LC3B;SERP1;PHGDH;METTL18;COX8A;GPX1;ATMIN;GSTO1;HSBP1;AKR1A1;NDUFC1;KCNAB2;DUSP9;HADHA;PSMA1;PSMA2;TAX1BP3;PFDN2;SLC25A5;AI837181;AVPI1;PPP1R15A;NDUFB9;SF3B5;RAB1A;CSTB;ECHS1;GSTP1;RAB1B;DCTN3;COX5A;PSMA7;PSMB4;PSMB5;PSMB2;TCEAL3;GNG7;TDG;POLR2E;BAK1;NDUFA6;UTP3;SOD2;HSPE1;PINK1;DES;PSMC4;IMPDH2;HDGF;ATP5MPL;MSRB1	122	0.0893772893772894
Downregulation	HDSigDB_Mouse_2021	1	Genes Changed In HDACi 4B Treated Vs Untreated Healthy Donor Blood Cells GSE30933	120/1339	0.000128059567212469	0.000521054762289634	1.47299915579599	13.2025135776553	PEBP1;MICOS13;IPO7;TXNDC17;AMOT;NUDT11;NARS;CHCHD4;NUDT10;RGS2;ZFP36;CCND2;SALL2;PTTG1;FAM162A;HCFC1R1;CHP1;NRTN;BANF1;SOX8;IER5;GLUL;RAB2A;ENDOG;EIF1AX;FBXO2;UBALD2;SDHC;SOX12;SHISA2;CLIP3;PYGO2;FRMD6;ARMCX2;DDIT4;UQCRC2;EIF1A;SNRPC;SQSTM1;RTN2;BEX3;NDUFB10;ABHD8;FOXO4;CNN3;HMOX1;COX14;RAI2;ATP6V1F;COA4;NFE2;H3F3B;HSPA4;H3F3A;ASNS;DNAJC12;HSPA2;PTRHD1;GADD45G;COPRS;CCT6A;ALDH6A1;MEX3B;ARPC3;ADI1;PHF13;GSTM5;CSRNP1;DYRK3;CETN2;CLTA;MYL6B;NRGN;LMNB1;TUBA1C;TUBA1B;TUBA1A;NANS;ALYREF2;YWHAG;DUSP4;ACTR3;CCT3;BCKDHA;AHSA1;PLAAT3;TENT5C;GCHFR;TUBB2B;TUBB2A;DDAH2;CDC42EP4;PCCB;TCP1;TRNP1;AI837181;ZFP422;RALB;GSTP1;ODC1;CAPG;CRIP2;CXXC5;CRIP1;SLFN9;DDT;NT5DC2;PCBD1;CKB;SEC23B;SAMD4;MARCKSL1;SPRYD4;CAVIN1;TUBB4B;TUBB4A;RYBP;JSRP1;HDGF;SPRY1	120	0.0896191187453323
Downregulation	HDSigDB_Mouse_2021	1	Genes Up-Regulated In Expression In Quadriceps Muscle Of HSALR 41 Myotonic Dystrophy Mice (MOE430A Array) GSE14691	41/347	0.000129968257239946	0.000527192814717956	1.97598510558069	17.6815500587602	MTPN;CEBPB;SMIM27;BEX1;HPGD;TOB2;ARPP19;OAZ2;PTMS;TCEAL8;FBL;UCHL1;TUBB6;CYB5R3;MAP1LC3A;RAB40B;PSMB2;TCEAL3;ATG101;SPIN1;ALYREF2;HNRNPA1;GLUL;YWHAG;PHLDA3;COA5;WWTR1;TSPYL1;GADD45A;SMARCA5;ARPC4;HSPA2;YWHAZ;SAP30;COPRS;RRAGA;SERPINB6A;CALM3;PFDN2;PFN1;LNX2	41	0.118155619596542
Downregulation	HDSigDB_Mouse_2021	1	Endoplasmic Reticulum Protein Composition PMID16615899	29/215	0.000130031082003314	0.000527192814717956	2.29230670762929	20.5109576434993	CRIP2;YBX1;PRDX2;PTBP1;LASP1;PRDX1;CFL1;ANXA6;GLUL;RAB8A;ACTR3;CCT2;CYB5A;NPM1;ERAP1;IRGM1;ARPC4;PA2G4;DYNLL1;EEF2;EIF2S1;RHOA;EHD1;EEF1A1;DNAJA1;ARPC3;NCL;TCP1;PABPC1	29	0.134883720930233
Downregulation	HDSigDB_Mouse_2021	1	Expression In 12 Wk R6/2 HD Mice (Set2) GSE9804	373/4919	0.000130237142045383	0.000527192814717956	1.26882143138457	11.3510714157646	TLNRD1;CCNI;GLDC;PITPNA;SOGA1;NUDT4;IFIT2;FRAT1;PNP;FRAT2;TFG;ZMIZ1;PPP2R1A;PSMD2;STMN1;AP1S1;SOX8;SMCO4;SNRPD3;SOX9;IER5;JUNB;GLUL;DLEU7;GSTK1;TSPYL3;IAH1;CSNK2A1;SOX12;EID1;MYL6;CARHSP1;LRATD1;PPP1R3C;MTHFD2;PSME3;SARNP;CSNK2B;BOLA2;PSME1;VDAC3;UQCRC2;EIF1B;CGGBP1;KCTD15;TSPYL5;ANAPC13;BEX3;BEX2;CRABP2;NAIF1;VPS26A;ARPP19;MYL12B;RNF213;PCBP1;RRS1;FAM43A;LYAR;HEXIM1;WWTR1;GSTM1;H3F3B;GADD45B;MAGEE1;IRGM1;DDIT4L;PA2G4;AIF1L;NR2F6;THAP11;GADD45G;EHD1;CCT6A;EIF5;EHD4;HNRNPK;ARL2BP;PRXL2B;PPP1R1B;ANP32E;ID3;GRB2;RNPS1;MAGED2;CALM1;RTL8B;GPR27;BTG3;ACY3;CDKN1A;FEN1;BTG1;CITED2;CETN2;CLTB;SNX10;ZCCHC18;PRPF19;COX7C;BBC3;PTMS;LIMD2;C1QTNF4;TUBA1C;TRMT112;TUBA1B;UCHL1;HINT1;ATIC;TUBA1A;HEY1;C1QBP;CHMP1B;SH3BGRL3;NEFM;LMCD1;HRAS;CCT3;CCT2;TPI1;EXOC8;DUSP1;GSTO1;PGAM1;ANXA5;AKR1A1;PLAAT3;DYNLL1;DUSP6;CTTNBP2NL;MLF2;NME1;PSMA5;HADHB;PSMA3;RAP2B;TUBB2A;PSMA1;TNNT2;CDC42EP3;TCP1;STRAP;GARS;RHOU;HNRNPH2;PAFAH1B3;ARF6;AVPI1;NIP7;DCAF12L1;NOC4L;CRIP2;ZFP706;NT5C;SERTAD1;TCEAL3;UCP2;LMNA;HARS;CCT8;CKB;MISP;CCT5;TCEAL9;CAR2;IL33;NPM1;TIGAR;YTHDF2;MDH1;MDH2;PBDC1;RPA1;RFLNB;KRT10;TUBB4B;TUBB4A;RAB11A;PPP1CA;PDP1;NUDT21;PDCL3;PSMC3;FABP5;CASTOR2;PSMC4;PSMC2;NDUFAB1;CTNNB1;CIAPIN1;ACTR10;TMEM229B;TXN1;CCPG1OS;CCDC71L;MTCH1;ACAA2;TUSC1;FAM107A;MRFAP1;PEBP1;CIB2;NARS;FBL;RGS2;HMGN5;CCND1;BASP1;ARHGDIB;NUDT18;CHP1;PLS3;NRTN;MB21D2;NANOS1;EIF1AX;SSU72;SHISA2;SDHA;LOR;SAP30;TUFM;CLIP3;ARMCX4;PCP4;ARMCX2;MYCN;GPRIN1;MORF4L2;NHP2;GEMIN7;SNRNP25;FKBP4;SQSTM1;PPIA;ISCU;JCAD;SNRPB;ATP6V1A;VCP;RBM8A;SPATA2;NREP;KLHL13;HIGD1A;NDRG2;CPLX2;ACAT2;ZFP36L2;ENHO;SLC9A3R1;STIP1;SOCS1;BAG5;PGK1;NDN;NDUFV1;HSPA9;HSPA8;UBE2H;PDHA1;CHCHD10;DNAJC12;TBCB;HSPA2;TBCA;LSM4;HIGD2A;COPRS;BC029722;RFXAP;GNAS;UBA1;NIT2;ZCCHC3;SLC25A1;YWHAE;SLC25A3;ACADVL;HSP90AB1;DYRK2;ZMYND19;WDR1;BRK1;DBI;RND2;UFSP1;NRGN;CKS1B;HK1;HEBP1;LASP1;SPR;GYG;ALDH2;SUMO3;BCL7C;WDR6;NOS1;ACP1;YWHAG;IDH3A;ACTR3;KLF10;HSP90AA1;HMGCS1;DTX3L;AHSA1;TENT5B;TENT5C;YWHAZ;SSTR3;KLF16;PJA1;ARL4D;PKM;DDAH1;CAT;TRNP1;DNAJC8;DCTPP1;SLC25A4;PPP1R15A;PRPS1;MTPN;CEBPA;RAB1A;SMIM27;GTF3C4;DDX25;IER5L;CSTF2T;GLRX;TOB2;HSD17B10;PPM1G;HSPD1;SELENOH;CDC42;DNAJB1;PARD6B;MIEN1;RAB40B;CCDC85B;GNG7;GNA12;RALY;CRYM;SEC23B;CCDC184;POLR2M;SMIM10L1;FEM1B;TAF10;SOD1;DNAJA1;PFKL;SBK1;JSRP1;RAB15;PSAT1;IMPDH2;RAB13;SARDH;SPRY2;VIM;BCOR;EIF3C;TRIM32;EIF3D;RAN;FAM50A	373	0.0758284204106526
Downregulation	HDSigDB_Mouse_2021	1	Expression In VUB01 Vs VUB03 NPCs GSE7178	19/115	0.000134261652619415	0.00054162891944078	2.90095964566929	25.8641440203687	BEX4;PSMD10;IAH1;PDHA1;RALB;CHURC1;EIF1AX;TUSC1;FKBP1A;RNF213;RBBP4;MORF4L2;CAT;TCEAL1;EIF2S3X;UBA1;RBBP7;EIF1A;RTL8B	19	0.165217391304348
Downregulation	HDSigDB_Mouse_2021	1	Up-regulated Insoluble Proteins In Hippocampus Of 12 Wk R6/2 Mice PXD004973	19/115	0.000134261652619415	0.00054162891944078	2.90095964566929	25.8641440203687	ATP6V1A;MTCH1;HSPA8;NPM1;MDH1;MDH2;ATP5A1;EEF2;DES;SNRPD2;BASP1;EEF1D;APEX1;UBC;VDAC3;PGK1;AP2S1;PABPC1;VIM	19	0.165217391304348
Downregulation	HDSigDB_Mouse_2021	1	Genes Up-Regulated In Htt-N171-82Q Changed Genes In Rat Striatal Neurons GSE1918	22/145	0.000151210862625031	0.000608965041304215	2.62405913719753	23.0834159267883	IFITM1;CDKN1A;CEBPD;GADD45A;ANXA5;LIX1L;ASNS;HSPB1;PYGM;HOPX;PTRHD1;DUSP6;NUBP2;LGALS1;FMC1;RBP1;HMOX1;VIM;CRYM;NES;S100A10;MSRB1	22	0.151724137931034
Downregulation	HDSigDB_Mouse_2021	1	Astrocyte-specific Genes PMID15155908	8/26	0.000159686147771905	0.000642003492062556	6.48555815768931	56.6986966746043	GSN;GSTM1;CSRP1;FABP5;ID3;DBI;LAP3;NDRG2	8	0.307692307692308
Downregulation	HDSigDB_Mouse_2021	1	Genes Up-Regulated In HD Grade 2 Markers In Human Caudate Nucleus (HG-U133A) GSE3790	77/787	0.000161079947608981	0.000646507633527386	1.61074350392786	14.067605166191	CDKN1C;IFITM1;ACADVL;BTG1;FAM107A;HSPB1;CIB1;DBI;PTBP1;LGALS1;CSRP1;COTL1;TSPO;WDR6;PHGDH;SOX9;IER5;KLF10;HSDL2;ANXA2;DUSP1;ANXA5;PLAAT3;DDAH1;MTHFD2;EEF1D;DDAH2;PALLD;CDC42EP4;CTDSP2;DDIT4;S100A6;TXNIP;TAGLN2;TAX1BP3;MCM5;EZR;CRYAB;PTMA;VAMP3;KANK2;CEBPD;AK1;TOB2;ZFP36L2;UNG;NPAS3;PDLIM1;DNAJB1;NT5DC2;S100A11;SAMD4;TCEAL9;DYNLT1F;POLR2M;WWTR1;GSN;CAVIN1;H3F3B;GADD45B;ST13;MID1IP1;H3F3A;MSN;HSPA2;PAICS;NFKBIA;ALDH6A1;FABP5;SERPINB6A;ID1;MAFF;RAB13;ID3;AMOTL2;VIM;ANP32B	77	0.0978398983481576
Downregulation	HDSigDB_Mouse_2021	1	Cortex Coexpressed Gene Module 2 PMID17101986	39/328	0.000164440518434442	0.000658876924710205	1.98881107266436	17.3284345917208	PRPS2;RALB;CITED1;NDUFB6;YWHAB;TUSC2;NEDD8;GHITM;PIK3R1;MEA1;PSMB7;UCHL1;CCND2;SALL2;BASP1;STMN1;NEFL;NEFM;TMSB10;YWHAH;MDH1;GOT1;HSPA4;ASNS;AHSA1;KCNAB2;DYNLL1;HOPX;PINK1;EIF5;ARMCX2;RHEB;VDAC1;CALM3;FAM32A;CALM1;CALM2;ATP5MPL;RTL8B	39	0.11890243902439
Downregulation	HDSigDB_Mouse_2021	1	Coexpressed Gene Module M18A From Cerebral Cortex PMID18849986	80/826	0.000167403598106687	0.000669614392426747	1.59350004545888	13.855646876098	TXN1;YWHAB;TESK1;ETFA;PTBP1;HINT1;SCP2;SUMO1;SNRPD1;C1QBP;SEC61G;MAGOH;NEFL;WDR6;DENR;SOX4;ACTR3;BNIP3L;HSP90AA1;TSPYL1;ATMIN;FBXO2;ATPIF1;CACYBP;SDHC;SOX12;YWHAZ;EID1;SUB1;SDHAF1;C1D;FDX1;TCP1;HNRNPH2;UQCRC2;SQSTM1;ARF5;CHMP5;BEX4;ATP6V1A;RAB1A;SET;OAT;PCNA;UQCRB;ANP32A;NOL7;ATP5J;VPS26A;HIGD1A;ARPP19;PSMA7;ATP5L;CDC42;SH3BGRL;BTBD1;SCAND1;UBQLN2;DR1;YTHDF2;NDUFA5;ST13;CBX3;PTGES3;SMARCA5;ARPC4;KRT10;LSM5;RAB11A;CCT6A;UFM1;HNRNPK;ARPC3;PSMC2;DNAJA2;TAF7;CALM3;CALM1;CALM2;RAN	80	0.0968523002421307
Downregulation	HDSigDB_Mouse_2021	1	Genes Down-Regulated Upon DOC Treatment In HdhQ111 Striatal Cells GSE98739	42/363	0.000172014484969898	0.000686895679846013	1.9295655367274	16.7253426105812	RAB9;FEN1;BTG1;CEBPD;NIP7;DBI;AKR1B3;ACAT2;IFIT2;AMOT;TCEAL8;LBH;CCND1;RRS1;SOX9;JUNB;LMCD1;IER2;CMTR2;S100A10;KLF10;GPX1;HMGCS1;H3F3A;ANXA5;IRGM1;DUSP6;PDGFRL;HOPX;PDP1;DNAJA1;DAP;MARCKS;UFM1;FABP5;APEX1;CDC42EP3;IGTP;TXNIP;SPRY1;EIF1A;CRYAB	42	0.115702479338843
Downregulation	HDSigDB_Mouse_2021	1	Ume1 Suppressor Deletion In Htt103Q Yeasts Vs Control Htt25Q Strain GSE18644	32/251	0.000174857670047788	0.000697071723428283	2.14958424603045	18.5972102809298	ABHD4;EIF4A3;TIMM10;COX6A1;CNN2;RRS1;PGM5;CRYM;LYAR;PGM1;EIF5A;HSPA8;YTHDF2;IMP3;PRMT1;MDH2;PBDC1;TALDO1;HSPA2;DYNLL1;DYNLL2;GFER;ATOX1;NSA2;PKM;ADI1;IMPDH2;CAT;ZFP593;TAGLN2;CIAPIN1;EEF1AKMT1	32	0.127490039840637
Downregulation	HDSigDB_Mouse_2021	1	Genes Up-Regulated In Friedreich Ataxia Markers In Blood Of Asymptomatic Genetic Carriers GSE30933	30/230	0.000183833408700753	0.000731619828566633	2.20544082605242	18.9700564752432	PLEKHB2;IER5L;ACTG1;CNN2;TUBB6;LGALS1;LMNA;UCP2;GNA12;GSTM2;GSTM1;GPX1;JUP;ANXA2;DUSP1;PGAM1;ANXA5;IRF2BP2;DUSP6;PYGO2;EHD4;DDAH2;PPDPF;CDC42EP3;ACOT2;ACOT1;CTNNB1;GRB2;AVPI1;GALK1	30	0.130434782608696
Downregulation	HDSigDB_Mouse_2021	1	Up-regulated Proteins In The Striatum Of R6/2 Vs WT PXD008099	23/157	0.000184906340845686	0.000734653092032274	2.51863313762939	21.6493169537426	ACADVL;HSDL2;TIMM29;FAHD1;TPM4;PMM1;GSTO1;GLO1;IRGM1;GNG11;LMNB1;HADHB;PTBP1;SH3BGRL;TRIM28;S100A16;GPRIN1;ACOT2;PSME1;S100A6;CHAMP1;ANP32B;PAFAH1B3	23	0.146496815286624
Downregulation	HDSigDB_Mouse_2021	1	Up-regulated Soluble Proteins In Hippocampus Of 8 Wk R6/2 Mice PXD004973	31/241	0.000186607342181689	0.000740167377378376	2.17098569157393	18.6411771578159	LRRC59;NXT1;ATP5K;CBY1;PIK3R1;TOB2;PRDX3;PARD6B;PRDX1;RUVBL1;SNRPD3;NANS;VAT1;EIF5A;CBX3;FBXO2;NCOA4;ASNS;HSPE1;SDHB;RAB11A;FH1;THAP11;ARCN1;DDB1;CLIP3;NEDD4;VDAC3;PFN1;SLC25A4;PFDN6	31	0.128630705394191
Downregulation	HDSigDB_Mouse_2021	1	Genes Down-Regulated In Expression In Retina Of 9 Wk R7E Spinocerebellar Ataxia 7 Mice GSE3634	35/285	0.000186983239978525	0.00074041604574411	2.06103668261563	17.6929520292494	ANP32A;MEPCE;LGALSL;ABHD8;YBX1;NDRG2;TOB2;HK1;RGS2;TUBB5;PGK1;NEFL;LCMT2;CLBA1;LYAR;TMSB10;HMGN1;YWHAH;BNIP3L;ZFP830;HSP90AA1;PMM1;HMGCS1;PGAM1;HPCAL1;DYNLL1;DUSP7;PDCL3;PFKL;PFDN2;ALDOA;SLC25A5;ZCCHC3;NOP53;EIF3B	35	0.12280701754386
Downregulation	HDSigDB_Mouse_2021	1	Genes Down-Regulated In Expression In SA01 Vs VUB03 NPCs GSE7178	12/56	0.000192653807213591	0.000761594649252391	3.98668754894283	34.104579995866	BEX4;PSMD10;HSDL2;RNF213;PDHA1;RBBP4;MORF4L2;TCEAL1;EIF2S3X;UBA1;RBBP7;CDC42SE2	12	0.214285714285714
Downregulation	HDSigDB_Mouse_2021	1	Differentially Expressed Genes In Striatum Of 10 Mon HD Q175 Mice Vs Q20 PMID26900923	321/4185	0.000208119184513825	0.000821358517847549	1.27418141394179	10.8017450597121	PNMT;TLNRD1;CCNI;GLDC;JPT2;LGALSL;PNMAL2;PHB2;NUDT4;TXNDC17;IFIT2;GCSH;LGALS1;FRAT2;ZMIZ1;PPP2R1A;PSMD2;CCDC96;AP1S1;SOX8;SEPHS1;IER5;GLUL;DLEU7;TSPYL3;ATP6V1G1;CSNK2A1;PRORSD1;DNAAF2;PIH1D1;EID1;EID2;RRAGA;CARHSP1;LRATD1;RBP1;PSME1;IGTP;VDAC3;PADI2;CCDC86;ACOT1;KCTD11;MGARP;EIF1B;CGGBP1;TSPYL5;LIPT2;BEX3;BEX2;CRABP2;EPAS1;CTBP1;TWIST1;TWF1;VPS26A;BCL10;ARPP19;ADH5;TRP53RKA;ATP5B;PRDX2;ZNHIT2;CYB5R3;FIGNL1;PCBP1;RRS1;S100A10;HEXIM1;BTF3;PRELID1;GSTM1;MAGEE1;ST13;IRGM1;DDIT4L;GNG11;CCT6A;ALDH6A1;EHD4;EIF6;ADI1;PPP1R1B;PSMG3;ANP32E;MAGED2;CALM1;CALM2;RTL8B;CDKN1C;DAZAP2;ACY3;FEN1;LRRC10B;CITED2;CETN2;ARPC1B;CLTB;MED19;SNX10;MYL6B;ZCCHC18;ADO;PTMS;LIMD2;MED11;UCHL1;TUBA1A;SERP1;HEY1;GUK1;CHMP1B;SH3PXD2B;RACK1;ANXA6;HRAS;CCT3;CCT2;GSTO1;ANXA5;AKR1A1;NME2;COMMD1;SRP9;CTTNBP2NL;MLF2;HADHA;MBLAC1;TUBB2B;TUBB2A;PSMA1;TNNT2;CDC42EP3;TCP1;ADSSL1;STRAP;FAM32A;GARS;HNRNPH2;AI837181;ELOF1;PCNA;ODC1;HSD17B4;CAPG;CRIP2;ZFP706;CENPB;NT5C;TCEAL8;PSMB4;SH3BGRL;TCEAL3;AP2S1;LCMT2;HARS;CCT8;CKB;TCEAL9;CAR2;IL33;TIGAR;GSN;MDH2;RPA1;KRT10;GTF2H5;PPP1CA;MZT2;KLHL9;PSMC3;PSMC4;KBTBD7;ACTR10;CCDC71L;RASL11B;RAB3D;TUSC1;PEBP1;COX6A1;FAM107B;FBL;CCND2;NUDT19;CHP1;CLBA1;PHLDA1;HMGN1;RAB2A;NANOS1;AIP;ZBTB33;SHISA2;SAP30;EEF1A1;CLIP3;VMAC;PCP4;ARMCX2;MORF4L2;NHP2;GEMIN7;SNRNP25;SQSTM1;ZFP574;JCAD;SNRPB;ATP6V1A;VCP;CNP;PSMD13;SPATA2;NDRG2;CPLX2;ACAT2;ACAT1;SLC9A3R1;CCDC32;RAI2;ATP6V1F;HSPA8;UBE2H;AKIRIN1;PDHA1;DSTN;ASNS;DNAJC12;TBCC;HPS6;TBCB;HSPA2;TBCA;HIGD2A;QDPR;GRHPR;BC029722;SERPINB6A;FMC1;GNB1;PDCL;UBA1;NIT2;ZCCHC3;GALK1;YWHAE;ACADVL;WDR1;SOWAHC;BRK1;MEA1;NRGN;PPP1R9B;CKS1B;HK1;HEBP1;SPR;SUMO3;BCL7C;UQCRFS1;NOS1;ALYREF2;PGM1;YWHAG;IDH3A;HSDL2;GPX1;KLF14;KLF16;DDAH1;CAT;DNAJC8;MCM2;TSEN34;PRPS1;CEBPB;ITIH2;NDUFB6;CEBPD;HPGD;DDX25;TOB2;SLFN9;F8A;PPM1G;CDC42;RAB40B;RBBP4;OXCT1;GNG7;FAM241A;POLR2D;TNNI1;BAK1;HNRNPA1;CRYM;SEC23B;ATP9A;ABCF1;POLR2M;NDUFA8;MARCKSL1;FAHD1;EPOP;SOD2;ATOX1;MARCKS;PFKL;SBK1;JSRP1;RAB15;PSAT1;ASB8;IMPDH2;GLOD4;SARDH;SPRY2;VIM;BCOR;TRIM32;OTUD1;RAN	321	0.0767025089605735
Downregulation	HDSigDB_Mouse_2021	1	Expression In NSCs Lines HD109i.1 And HD60i.4 From HD Patients GSE37517	328/4288	0.000211701011010404	0.00083410198338099	1.27138397502601	10.7563351104708	IFITM1;PLEKHB2;EIF4A3;SCX;NUDT4;TXNDC17;PNP;PSMD2;PCLAF;AP1S1;SOX8;MYOZ1;JUNB;IER2;GSTK1;GRCC10;PAQR4;NSMCE1;FNDC5;RRAGA;LRATD1;PPP1R3C;PPA1;PSME3;SARNP;DDIT4;ACOT2;TXNIP;CCDC86;ACOT1;MGARP;KCTD12;EIF1A;TSPYL5;SMIM3;BEX4;BEX3;BEX2;BEX1;CRABP2;EPAS1;CRABP1;TWIST1;ATXN7L3B;PIK3R1;S100A16;FIGNL1;ATP5E;RRS1;SERF1;SPTBN1;VAT1;GADD45B;ST13;MAD2L1BP;GNG11;GADD45G;ALDH6A1;EHD4;ADI1;PSMG3;CALM3;NOL12;CALM2;RTL8B;INKA1;RAB9;CDKN1C;BTG3;FEN1;MOCS3;PPP1R11;CITED1;CETN2;TCF21;SNX10;PYGM;AKR1B3;ZCCHC18;ING1;PQBP1;TRIM8;MED11;MAP1LC3B;UCHL1;HINT1;HEY1;CSRP1;ZFP385A;SEC61G;NKIRAS2;SH3PXD2B;RACK1;ANXA6;PBK;NEFL;NEFM;TRP53INP1;MYOG;DUSP4;PARP1;TSC22D1;DUSP1;NME2;PLAAT3;COMMD1;NME1;PSMA5;VAMP8;TUBB2B;PSMA4;TUBB2A;TNNT2;TCP1;CDC42EP2;FAM32A;RHOU;TKT;CRYAB;AVPI1;PCNA;ODC1;DCAF12L1;FAAP24;ABRACL;CRIP2;ZFP706;TIMM10;UQCR10;PURB;TCEAL8;SERTAD3;SH3BGRL;RBM15B;NPW;PSMB3;TCEAL3;UCP2;LCMT2;CKB;CCT5;SAMD4;GINS2;TIGAR;MDH1;CENPX;SPRYD4;CAVIN3;GSR;COX6C;TUBB4B;FAM104A;RAB11A;PPP1CA;MZT2;FKBP1A;PDP1;PDCL3;KBTBD4;PSMC5;RYBP;PHF5A;PDP2;KBTBD6;TTC30B;PSMC3;PSMC4;NEDD4;CCNG1;TCEA1;HDGF;CIAPIN1;KBTBD7;ACTR10;TOMM5;MSRB1;TOMM6;TXN1;RASL11B;RAB3D;TUSC2;RTL6;BZW1;ACTG2;FAM107B;TOMM22;AMOT;NUDT11;NUDT10;CCND3;ZFP36;TUBB6;CCND2;CAPN6;PTTG1;BASP1;RUVBL1;ARHGDIB;PIM1;CLBA1;MB21D2;EIF1AX;ZBTB33;SHISA2;PDGFRL;CLIP3;ARMCX4;TMEM256;MAF;FRMD6;ZFP46;ARMCX2;MYCN;LIX1;MORF4L2;SNRPG;PGP;SELENOW;SNRNP25;PPIA;RTN2;PSMD10;VCP;RAB5C;UQCRB;CNP;COX7A2;KLHL13;HIGD1A;DNAJC28;NPAS3;CNN2;SLC9A3R1;ZMAT3;PGK1;EIF4EBP2;BMF;EIF2S3X;MSC;COA4;COA3;HSPA8;DR1;ZBTB14;UQCC2;ARPC4;ZFP72;EEF2;FAM217B;H1F0;MAFF;GNAS;IFT27;AMOTL2;NES;CBY1;BRK1;RND2;MEA1;IRF2BPL;GYG;ALDH2;MFSD5;SIX2;EFHD2;PGM5;ALYREF2;BCKDHA;HMGCS1;DTX3L;LIX1L;NDUFC1;PJA1;DDAH1;PPDPF;ALDH1A2;AKT1S1;MCM3;MCM4;NAA38;MCM5;PFDN6;MCM2;PPP1R15A;PRPS2;PRPS1;CEBPB;RAB1B;NDUFB3;CSTF2T;ZBTB45;ABHD17C;HSD17B10;CYGB;F8A;PDLIM1;PARD6B;RBBP4;ALDH1B1;TNNI1;TTC30A1;PCBD1;RALY;RBBP7;POLR2J;ABCF1;NDUFA8;CYB5A;PPP1R14B;SLC35A4;RRM2;FAHD1;TAF13;ERAP1;PDAP1;SUOX;HNRNPAB;UFM1;DES;RAB15;ASB8;GLOD4;DNAJA2;ZFP553;TPT1;KCTD12B;LNX2;FAM50A	328	0.0764925373134328
Downregulation	HDSigDB_Mouse_2021	1	Influence Of Hdac4 Reduction On Expression In 9 Wk R6/2 HD Mice GSE38218	76/783	0.000226631848609361	0.00089095862217425	1.59552047537812	13.3899008775621	RAB7;HMGB3;PRPF19;PQBP1;PTMS;TXN2;LSM10;C1QTNF4;CCND2;TUBB5;CAPNS1;TRIM28;PPP2R1A;C1QBP;NUP62;CFL1;COTL1;CHP1;SNRPD3;SEPHS1;HADH;AP2M1;YWHAG;EIF5A;BCKDHA;TSPYL1;NSMCE1;DNTTIP2;MIF;PJA1;COX7A2L;MAF;PKM;SARNP;UQCRC1;DNAJC8;ZFP575;SQSTM1;ARF5;ZFP664;ANP32A;PSMD13;AK1;ZBTB45;ZFP706;OAZ1;LAGE3;OAZ2;CENPB;S100A16;TDG;USP1;RALY;ZKSCAN4;SCAND1;CCDC71;ABCF1;CYB5B;HSPA9;PDHA1;SPRYD4;SMIM10L1;GOT2;CHCHD10;PYCR2;MZT2;FKBP1A;H1F0;DAP;EIF6;CDKN2AIPNL;NEDD4;CTNNB1;EIF3B;RNF187;TOMM6	76	0.0970625798212005
Downregulation	HDSigDB_Mouse_2021	1	Top Endothelial Cell-Enriched Genes In Humans And Mice PMID29892006	100/1093	0.000226885402093443	0.00089095862217425	1.50066444929477	12.5921736943797	TXN1;IFITM1;FAM107A;UBE2L6;ZFP36;LGALS1;CCND1;ARHGDIB;PLS3;TMSB10;IER2;TPM4;HPCAL1;HBB-BT;HBB-BS;MYL6;FRMD6;RBP1;PSME1;IGTP;TXNIP;TAGLN2;MYL9;JCAD;EPAS1;ZFP503;NREP;MYL12A;CNN3;MYL12B;CNN2;RNF213;S100A16;FAM43A;S100A11;SPTBN1;S100A10;VAT1;WWTR1;GADD45A;IRGM1;MSN;GNG11;AIF1L;NFKBIA;ARHGAP31;DAP;EHD4;SERPINB6A;ID1;MAFF;ID3;ALPL;AMOTL2;NES;CDKN1C;CSRNP1;CDKN1A;HSPB1;HBA-A2;MEOX1;TUBA1C;PTBP1;TSPO;PGM5;KLF10;GPX1;ANXA2;DTX3L;TSC22D1;DUSP1;TSC22D3;ANXA5;DUSP6;ARL4A;CDC42EP4;CDC42EP3;MYH9;TAX1BP3;KANK2;PPP1R15A;RALB;CEBPD;POMP;CAPG;CRIP2;CRIP1;PDLIM1;SH3BGRL;RASD1;SERTAD1;GNG5;LMNA;CAVIN1;RFLNB;ATOX1;RAB13;CTNNB1;VIM;LNX2	100	0.0914913083257091
Downregulation	HDSigDB_Mouse_2021	1	Down-regulated Soluble Proteins In Hippocampus Of 8 Wk R6/2 Mice PXD004973	38/322	0.000230921648864404	0.000905304772662438	1.97089089291947	16.5031210435028	ATP6V1A;NDUFB8;ANP32A;NDUFB4;VPS26A;DBI;ACTG2;TXN2;NT5C;CHCHD4;CDC42;PNP;FAM162A;NUP62;NOS1;NDUFV2;HNRNPA1;YWHAG;S100A10;UBQLN2;NDUFA9;WWTR1;TIGAR;CSNK2A1;HSBP1;COMMD1;EEF2;TUBB4A;PPP1CA;DNAJA1;RCAN1;TMEM256;EIF6;SUB1;SLC25A51;HNRNPH2;CIAPIN1;ARF5	38	0.118012422360248
Downregulation	HDSigDB_Mouse_2021	1	Genes Changed In Cerebellum Atxn1[82Q]CaLoxM120A Mice Compared To Atxn1[82Q] KI Mice GSE114815	324/4235	0.000232410941567746	0.000909634877261839	1.27054951955624	10.6306922177647	TLNRD1;GLDC;JPT2;ATP5C1;SCX;PNMAL2;MICOS13;SOGA1;NUDT4;NUBP2;IFIT2;GCSH;ALKBH5;FRAT1;FRAT2;SCP2;PPP2R1A;DPYSL2;STMN1;SNRPD3;PRKACA;SEPHS1;GLUL;DLEU7;GSTK1;TSPYL3;ATP6V1G1;IAH1;PAQR4;ACTN3;PIH1D1;HPCAL1;MED9;MIF;FNDC5;EID1;MYL6;COX7A2L;SUB1;TXNIP;PADI2;KCTD11;NHLRC1;VDAC1;MGARP;TRIB1;AURKAIP1;EZR;LIPT2;BEX2;EPAS1;CTBP1;ATP5K;CEBPZOS;TWF1;AARD;ATP5O;ARPP19;OAZ2;MYL12A;CIAO1;ATP5L;PRDX2;RNF213;CYB5R3;FIGNL1;ATP5E;PCBP1;HMOX1;SPTBN1;S100A10;WWTR1;JUND;PMM1;IRGM1;EHD1;GLUD1;NDUFAF8;HNRNPK;RNF227;ADI1;PRXL2B;ID3;RNPS1;GPR27;CSRNP1;BTG3;RAB7;COX7B;FEN1;PPP1R11;SNX10;AKR1B3;ZCCHC18;COX7C;BBC3;PTMS;LIMD2;TRMT112;TUBA1B;MAP1LC3B;TUBA1A;MAP1LC3A;ACADL;GUK1;ZFP385A;RFK;TMSB4X;SPIN1;PHGDH;TRP53INP1;DUSP4;COX8A;DUSP2;NUDC;TPI1;GSTO1;PRMT1;PGAM1;TSC22D3;NCOA4;ANXA5;AKR1A1;RHOG;NME2;CACYBP;PLAAT3;DYNLL1;SRP9;DUSP7;GCHFR;RAP2B;ADSSL1;CDC42EP2;RHOU;CRYAB;AI837181;ARF6;ZSWIM1;SF3B5;ELOF1;AHCY;GSTP1;ODC1;COX5A;CRIP1;SH3BGRL;RBM15B;UCP2;USP1;LCMT2;HARS;TCEAL9;DYNLT1F;CAR2;IL33;GINS2;MFAP1A;RFLNB;COX6C;TTC30B;FABP5;NDUFAB1;TOMM7;HDGF;ATP5MPL;ACTR10;TOMM6;ACAA2;TUSC2;SRP14;COX6A1;FAM107B;TOMM22;CCND3;CHCHD2;CCND1;PTTG1;BASP1;NUDT19;CHP1;CMTR2;PHLDA3;TPM4;CTNNBIP1;UBALD2;HBB-BT;HBB-BS;SDHB;PDGFRL;COX6B1;ATP5J2;ZFP46;LIX1;DNAJC30;GPRIN1;NCL;S100A6;FSCN1;CHMP4B;SNRPC;PPIA;ATP6V1A;ATP5MD;UQCRB;RBM8A;CNP;GLO1;AK1;SPATA2;COX7A2;CPLX2;ACAT1;NPAS3;ENHO;CNN2;SLC9A3R1;SOCS3;SYCE2;ALDH3B2;ZMAT5;EIF4EBP1;PGK1;BMF;COA4;HSPA8;UQCC2;CHCHD10;ARPC4;ZBTB12;HSPA2;HOPX;DRAP1;QDPR;LRFN3;COPRS;NFKBIA;BC029722;NACA;UQCRQ;GNB1;CYCS;IFT27;DYNLRB1;MXD4;SLC25A3;ALAS2;ACADVL;SOWAHB;YWHAB;COX4I1;ILK;HSPB1;YBX1;NRGN;LASP1;LBH;CAPZB;SFR1;PGM5;ALYREF2;ACP1;EID2B;IDH3A;HSP90AA1;SMIM15;LIX1L;TENT5B;YWHAZ;SSTR3;PJA1;ARL4D;ARL4A;SMDT1;PALLD;NDUFS5;CTDSP2;MCM5;SLC25A5;NDUFB9;PRPS1;NDUFB8;ZFP664;NDUFB6;CEBPD;HPGD;RAB1B;DCTN3;NDUFB2;CSTF2T;GLRX;TOB2;HSD17B10;CYGB;SELENOH;DNAJB1;TDG;SVBP;NT5DC2;TNNI1;RALY;ROMO1;MAPK6;CCDC184;HNRNPA0;UBQLN2;CYB5B;TIMM8B;NDUFA8;NDUFA6;RRM2;NDUFA5;SMIM10L1;CNBP;EPOP;SOD1;PINK1;MARCKS;EIF3K;INAFM2;RBM42;SPG21;RAN;TPT1	324	0.0765053128689492
Downregulation	HDSigDB_Mouse_2021	1	Up-regulated Genes In Cortex Of 10 Mon HD Q140 Mice Vs Q20 GSE78272	35/289	0.000244871442611828	0.000956819984023737	2.02813987366412	16.8635311985488	FOXC2;ACY3;DYRK3;ITIH2;CRABP2;WFIKKN2;AK1;SPATA2;NUDT4;MAP1LC3A;PPP2R1A;TCEAL3;POLR2F;MB21D2;TMSB10;AP2M1;S100A10;TSPYL3;GSTM2;TPI1;AKR1A1;GNG11;MZT2;BC029722;PINK1;PSMC3;ALDH1A2;PSMC2;IGTP;VIM;ALDOA;MYL9;AI837181;TRIM32;ISCU	35	0.121107266435986
Downregulation	HDSigDB_Mouse_2021	1	Genes Changed In The Striatum Of zQ175 KI Mice Vs WT GSE123657	332/4355	0.000245747279643064	0.000958657704746211	1.2665979395903	10.5269574952894	TLNRD1;GLDC;JPT2;ATP5C1;MICOS13;NUDT4;PSMD8;GCSH;FRAT2;CAPNS1;TFG;ZMIZ1;PPP2R1A;DPYSL2;PSMD2;FTH1;AP1S1;PRKACA;SEPHS1;IER5;GLUL;DLEU7;TSPYL3;ATP6V1G1;IAH1;PAQR4;EID1;RRAGA;CARHSP1;KARS;CSNK2B;PSME1;SPIN2C;VDAC3;ACOT1;MGARP;TRIB1;EZR;EIF1B;BEX3;BEX2;EPAS1;TWF1;VPS26A;PIK3R1;ARPP19;GABARAP;ADH5;TRP53RKA;PRDX3;ATP5B;PRDX2;CYB5R3;FIGNL1;BLOC1S3;FAM43A;S100A10;HEXIM1;BTF3;GSTM1;MAGEE1;H3F3A;IRF2BP2;DDIT4L;FAM136A;GNG11;THAP11;CCT6A;EIF6;ARL2BP;PPP1R1B;RNPS1;MAGED2;CALM1;CALM2;CDKN1C;CSRNP1;DAZAP2;ACY3;CDKN1A;LRRC10B;SPIN4;CITED2;CETN2;ARPC1A;SNX10;MYL6B;AKR1B3;ZCCHC18;LIMD2;UBL5;TUBA1B;UCHL1;TUBA1A;HEY1;CHMP1B;ANXA6;SH3BGRL3;HRAS;DUSP1;GSTO1;HSBP1;PGAM1;ANXA5;ATPIF1;AKR1A1;PLAAT3;DYNLL1;SRP9;DUSP6;DUSP7;MLF2;GCHFR;MBLAC1;TUBB2B;TUBB2A;TNNT2;CDC42EP3;ADSSL1;FAM32A;TAX1BP3;HNRNPH2;PAFAH1B3;ECHS1;ODC1;ATP5A1;DCAF12L1;HSD17B4;CRIP2;ZFP706;NT5C;PSMB7;SH3BGRL;SERTAD1;TCEAL3;AP2S1;LCMT2;HARS;MISP;TCEAL9;CAR2;IL33;SPRYD4;MDH2;RPA1;RFLNB;KRT10;GTF2H5;PPP1CA;PDP1;PDP2;KBTBD6;GSTA4;CASTOR2;PSMC4;APEX1;CTNNB1;TMEM229B;MSRB1;TXN1;CCDC71L;ERCC6L;RASL11B;RAB3D;TUSC2;TUSC1;SRP14;FAM107B;CHCHD4;FBL;ZFP36;CCND2;PTTG1;BASP1;HCFC1R1;NUDT19;PIM1;NUDT18;CHP1;MB21D2;PHLDA1;HMGN1;NANOS1;EIF1AX;SDHC;SHISA2;LOR;SAP30;EEF1A1;CLIP3;VMAC;ARMCX4;PCP4;MAF;FRMD6;ARMCX2;GPRIN1;MORF4L2;NHP2;SLC25A51;GEMIN7;SNRNP25;SQSTM1;PPIA;ZFP574;ISCU;JCAD;ATP6V1A;VCP;GLO1;SPATA2;NREP;CPLX2;ACAT2;ACAT1;BAG5;CCDC32;LLPH;NDUFV3;ZFP358;AKIRIN1;PDHA1;TRAPPC1;GOT1;HSPA4;DSTN;ASNS;DNAJC12;HPS6;TBCB;HSPA2;TBCA;LSM3;HIGD2A;COPRS;GRHPR;BC029722;ARHGAP31;ARPC2;UBE2S;PDCL;PHF13;UBA1;NIT2;ZCCHC3;NOP10;MXD4;GALK1;YWHAE;ACADVL;WDR1;SOWAHB;ILK;DPY30;BRK1;ATP5G3;YBX1;PPP1R9B;CKS1B;HK1;HEBP1;FUNDC2;BCL7C;WDR6;NOS1;EID2B;YWHAG;IDH3A;ACTR3;HSDL2;LIX1L;KLF16;ARL4D;DDAH1;PCCB;DNAJC8;SLC25A5;SLC25A4;TSEN34;PRPS1;MTPN;CEBPA;NDUFB6;DDX25;DCTN3;POMP;IER5L;PARD6G;GLRX;ABHD17C;F8A;SELENOH;PDLIM1;PARD6B;RAB40B;ALDH1B1;GNG7;TDG;FAM241A;POLR2D;RALY;RBBP7;HNRNPA1;CRYM;MAPK6;SEC23B;CCDC184;CYB5B;POLR2M;MARCKSL1;SMIM10L1;CNBP;TAF10;EPOP;SOD2;ATOX1;MARCKS;PFKL;SBK1;JSRP1;RAB15;PSAT1;ASB8;IMPDH2;RAB13;TAF7;SPRY2;ZFP553;TRIM32;EIF3D;OTUD1;TPT1	332	0.0762342135476464
Downregulation	HDSigDB_Mouse_2021	1	Genes Down-Regulated In CAG Length-Dependent Genes In 6 Mon Mouse Cortex PMID26900923	85/902	0.000261550959521786	0.00101862680116887	1.54624324467198	12.7547771710894	CSRNP1;CDKN1A;CLIC3;RASL11B;LRRC10B;PITPNA;HMGB3;BRK1;GHITM;BZW1;PTMS;RGS2;FRAT2;HEY1;SALL2;EFHD2;AP1S1;NEFM;ACP1;GLUL;HRAS;YWHAH;KLF10;HSP90AA1;DUSP1;DYNLL1;YWHAZ;DUSP6;DUSP7;MLF2;PCP4;LRATD1;PPP1R3C;PSME3;NUP50;CDC42EP3;TAGLN2;VDAC1;TRIB1;TSPYL5;AVPI1;LRRC59;MTPN;RAB1A;CRABP2;ODC1;CRIP2;ZFP706;ATXN7L3B;HIGD1A;CPLX2;ARPP19;ACAT2;PPP2CA;SERTAD1;FAM43A;RBBP7;HNRNPA1;MAPK6;CYB5B;CAR2;IL33;GSTM1;MDH1;GADD45B;SMIM10L1;MFAP1A;SIAH2;RFLNB;DDIT4L;PPP1CA;QDPR;PDP1;JSRP1;INAFM2;PPP1R1B;CCNG1;MAFF;GRB2;ANP32B;CALM1;CALM2;ACTR10;GSTM5;CDC42SE2	85	0.0942350332594235
Downregulation	HDSigDB_Mouse_2021	1	Differentially Expressed Proteins In The Striatum Of R6/2 Vs WT PXD008099	44/394	0.000269266262278128	0.00104694974346298	1.85400803212851	15.2395934757896	ACADVL;GLO1;CRIP2;CPLX2;ARPP19;NRGN;PTMS;LMNB1;SLC9A3R1;PTBP1;DNAJB1;SH3BGRL;BAG5;TRIM28;S100A16;EFHD2;CHAMP1;RALY;CRYM;HSDL2;TIMM29;FAHD1;PMM1;TPM4;HMGCS1;GSTO1;BOD1;IRGM1;GNG11;MLF2;HADHB;RRAGA;RAB15;GPRIN1;DNAJA2;BOLA2;PPP1R1B;ACOT2;PSME1;S100A6;ANP32B;CRYAB;PAFAH1B3;JCAD	44	0.111675126903553
Downregulation	HDSigDB_Mouse_2021	1	Genes Down-Regulated In HD Vs Control iPSCs Before Differentiation GSE109534	14/75	0.00027345160130202	0.00106147715185218	3.35711989713918	27.5431071898769	EIF5A;CDKN1A;TIGAR;NXT1;RRM2;TMA7;FOXJ1;TRIAP1;KRT10;DNAJA1;SOCS3;FABP5;RTL8B;PHLDA3	14	0.186666666666667
Downregulation	HDSigDB_Mouse_2021	1	Striatum RNA M1 Module (Turquoise) PMID26900923	28/214	0.000281736159787061	0.00109184308481412	2.21150648486864	18.078047178244	COPB2;DDX25;TFG;PSMD2;ANXA6;CHP1;CCT8;IDH3A;HSPA9;POLR2M;TIGAR;DR1;PDHA1;GOT1;UBE2E1;ASNS;DNAJC12;DSTN;SDHA;RAB11A;ARCN1;UFM1;ASB8;PDCL;STRAP;CTNNB1;GARS;ACTR10	28	0.130841121495327
Downregulation	HDSigDB_Mouse_2021	1	Up-regulated Genes In Striatum Of 10 Mon HD Q140 Mice Vs Q20 GSE78274	153/1814	0.000285215117001317	0.00110351642649937	1.3825086279265	11.2844043655666	CCDC71L;PEBP1;MICOS13;SRP14;NUDT10;FBL;TUBB5;PPP2R1A;BASP1;ARHGDIA;CFL1;HCFC1R1;SOX8;TMSB10;RAB2A;TSPYL3;LOR;EEF1A1;EID1;VMAC;ARMCX4;EID2;MYL6;ZFP46;ARMCX2;DNAJC30;GPRIN1;MORF4L2;PSME1;SPIN2C;VDAC3;SELENOW;SLC25A51;ACOT1;MGARP;GEMIN7;SNRNP25;SQSTM1;SNRPB;BEX4;ATP6V1A;BEX3;VCP;BEX2;ANP32A;PIK3R1;KLHL13;ACAT1;PRDX2;LDHA;GNG10;ZNHIT2;CYB5R3;CCDC32;NDUFV3;BTF3;ZFP358;TRAPPC1;MAGEE1;H3F3A;TBCC;TBCB;PA2G4;HSPA2;TBCA;GNG11;HIGD2A;CCT6A;GRHPR;BC029722;EIF6;ARPC3;ANP32E;UBA1;ZCCHC3;RTL8B;GALK1;CDC42SE2;YWHAE;ACY3;FEN1;DYRK2;UBXN1;CETN2;ARPC1B;ARPC1A;SNX10;AKR1B3;ZCCHC18;MEA1;CKS1B;HK1;MED11;UCHL1;ATIC;SPR;SUMO3;TMSB4X;WDR6;EID2B;CCT3;CCT2;TIMM29;GSTO1;HSBP1;PRMT1;ATPIF1;AKR1A1;COMMD1;KLF14;SRP9;PSMA5;ARL4A;TUBB2A;TNNT2;PCCB;HNRNPH2;TSEN34;PRPS1;GSTP1;DCAF12L1;CENPB;PPM1G;TCEAL8;SH3BGRL;RBBP4;ALDH1B1;TCEAL3;POLR2D;TNNI1;HARS;CCDC71;ATP9A;TCEAL9;CYB5B;DYNLT1F;CDKN2D;MARCKSL1;TIGAR;ERAP1;ATOX1;GTF2H5;MARCKS;PFKL;PSMC3;PSAT1;APEX1;IMPDH2;CDO1;KBTBD7;TRIM32;EIF3D;OTUD1	153	0.0843439911797133
Downregulation	HDSigDB_Mouse_2021	1	HD, PD And ND Consistently Altered Genes In Human Prefrontal Cortex PMID29375298	111/1246	0.000288562559454873	0.00111464361201196	1.45915648863526	11.89299890883	PLEKHB2;FAM89A;FAM107A;LSM10;UXT;NARS;FBL;CCND3;FRAT1;HMGN5;FRAT2;PNP;PEG12;ARHGDIB;SMCO4;IER2;NANOS1;UBALD2;SDHC;TIMM8A1;PDGFRL;ARMCX4;MAF;PPP1R3B;DDIT4;S100A6;TAGLN2;EZR;TSPYL5;SMIM3;ATP6V1A;AK1;ATXN7L3B;NREP;ARPP19;MYL12A;ZFP36L2;MYL12B;SOCS3;STIP1;EIF4EBP1;HMOX1;FAM43A;ZKSCAN4;S100A11;SERF2;VAT1;NFE2;DDIT4L;NFKBIA;MAFF;ID3;CALM1;CSRNP1;NXT1;BTG1;YWHAB;ARPC1B;HSPB1;DBI;ING1;TRIM8;TRMT112;TUBA1C;PTBP1;SPR;RACK1;TSPO;METTL18;FOXD1;GPX1;EXOC8;HMGCS1;TSC22D3;AHSA1;TENT5A;TENT5C;YWHAZ;DDAH2;CDC42EP4;MCM4;PAFAH1B3;KANK2;PRPS1;MTPN;CSTB;CEBPB;CEBPD;SLFN9;UNG;CDC42;DNAJB1;SERTAD3;RAB40B;PSMB2;SERTAD1;PCBD1;CRYM;POLR2J;ATP9A;TCEAL9;MDH1;GSR;GTF2H5;PNRC1;NEDD4;RAB13;HDGF;ACTR10;SPG21;TPT1	111	0.0890850722311397
Downregulation	HDSigDB_Mouse_2021	1	Genes Down-Regulated In Expression In Ctip2 Null Vs WT Mouse Striatum GSE9330	42/372	0.000291424141660951	0.00112386080079362	1.87602245388933	15.2721938102892	NDUFB9;MOCS3;RASL11B;NDUFB10;NIP7;NDUFB4;CRABP1;NUBP2;TOMM22;NRGN;CNN2;HEBP1;GNG5;GNG7;ARHGDIB;FAM241A;NUDT19;LCMT2;NRTN;NANS;SEPHS2;S100A10;GPX1;SIVA1;NSMCE1;MED9;ASNS;CHCHD10;PYCR2;HSPE1;ATOX1;GRHPR;CARHSP1;PINK1;EEF1D;CTDSP2;PPP1R1B;TOMM7;OTUD1;AVPI1;MSRB1;COPS9	42	0.112903225806452
Downregulation	HDSigDB_Mouse_2021	1	Genes Up-Regulated In Influence Of Hsp90 Inhibitor On Expression In R6/2 HD Mice GSE29681	47/431	0.000292812493855956	0.00112737579067668	1.80607764694042	14.6942081941723	PPP1R15A;RBM8A;ZMYND19;ODC1;HSPB1;HSPD1;DNAJB1;UBC;EIF4EBP2;CCT7;PHLDA1;METTL18;CCT5;HEXIM1;HSPA9;HSPA8;TIGAR;HSP90AA1;ZFP213;GADD45B;ST13;HSPA4;ATPIF1;AHSA1;CACYBP;TENT5A;HSPE1;INIP;DNAJA1;CCT6A;EIF5;PSMA1;SERPINB6A;MTHFD2;PALLD;CDC42EP4;TCP1;PSMC2;ZFP593;TAF7;MCM5;TAX1BP3;CIAPIN1;FKBP4;UMPS;CRYAB;ZFP574	47	0.109048723897912
Downregulation	HDSigDB_Mouse_2021	1	Hippocampal (Sst+), Cingulate (Pvalb+) And LGN Interneuron Gene Module PMID19638972	23/162	0.000295238882397713	0.0011348694601434	2.42738131769466	19.7290896614612	CSTB;ENDOG;RALB;FBXO2;ABRACL;PHB;GFER;NUDT4;FUNDC2;GNG10;LDHA;ARL4A;CCND1;PPP1R3C;FMC1;BOLA2;USP1;CALM3;MAGED2;CALM1;CALM2;S100A10;SMIM11	23	0.141975308641975
Downregulation	HDSigDB_Mouse_2021	1	Genes Down-Regulated In Expression In Cerebellum Of Spinocerebellar Ataxia 1 Mice GSE9914	130/1502	0.000296926513502494	0.00113950369792191	1.41752214259302	11.5131515262836	RASL11B;RTCB;TESK1;BZW1;NUBP2;FAM107B;LGALS1;CCND2;STMN1;PELO;GLUL;IER2;RAB2A;BNIP3L;IAH1;CSNK2A1;HPCAL1;PCP4;NCL;PGP;SELENOW;UQCRC2;KCTD12;RTN2;COPB2;GLO1;ABHD8;VPS26A;NREP;ARPP19;ADH5;CNN3;TRP53RKA;LDHA;GRPEL1;ATG101;ZMAT3;PCBP1;UBC;HSPA9;COA3;ZBTB14;H3F3B;GADD45B;SMARCA5;THAP12;PA2G4;REX1BD;PAICS;EIF2S1;NR2F6;EIF1;EHD1;DAP;EIF5;ARPC2;HNRNPF;PPP1R1B;RFXAP;GNAS;PDCL;ID3;GRB2;HSP90AB1;ARPC1A;GDI2;BRK1;YBX1;COX7C;CKS1B;C1QTNF4;MAP1LC3B;SERP1;SFR1;GUK1;ANXA6;PHGDH;ACP1;LMCD1;BCKDHA;HSP90AA1;NUDC;DUSP1;NME2;CACYBP;EDF1;PSMA5;TUBB2B;PSMA4;PSMA1;EEF1D;CDC42EP4;NUP50;CTDSP2;STRAP;MYH9;RHOU;ALDOA;CRYAB;MTPN;CEBPB;ELOF1;ZFP428;TIMM13;ZFP706;CXXC5;TOB2;PSMA7;PURB;PPP2CA;PUF60;USP1;POLR2E;PDE6D;POLR2F;ABCF1;MARCKSL1;PPP1R14B;MDH2;TAF10;MFAP1A;PDAP1;HNRNPAB;FAM104A;SBK1;NFIC;RBM42;CTNNB1;EIF3C;EEF1AKMT1	130	0.0865512649800266
Downregulation	HDSigDB_Mouse_2021	1	Genes Changed In Microglia Vs Monocytes PMID28671693	116/1314	0.00029983455440518	0.00114879884378257	1.44565181810548	11.7275319272797	IFITM1;RASL11B;TUSC1;UBE2D1;BZW1;FAM107B;AMOT;RGS2;LGALS1;PNP;CAPNS1;CCND1;BASP1;PHLDA1;TPM4;DNTTIP2;HIC1;CARHSP1;MAF;ARMCX2;ZFP41;S100A6;FSCN1;PADI2;TAGLN2;EZR;KCTD15;SMIM3;CDCA4;EPAS1;NDRG2;ATP5L;CNN2;SLC9A3R1;SOCS3;ZKSCAN4;ATP6V1F;ANKRD34A;GSTM2;GSTM1;JUND;ASNS;ZBTB12;EHD1;LRFN3;NFKBIA;GLUD1;MAFF;ID3;GSTM5;CDC42SE2;INKA1;CDKN1C;CSRNP1;DAZAP2;ACY3;CDKN1A;NXT1;BTG1;HMGB3;HSPB1;LMNB1;MAP1LC3B;CHMP1B;ANXA6;SH3BGRL3;PGM5;ELOB;ALYREF2;DUSP4;EIF5A;KLF10;DUSP2;KLF13;ANXA2;GSTO1;KCNAB2;TENT5C;DUSP6;CTTNBP2NL;ARL4A;RAP2B;CDC42EP4;CDC42EP3;ADSSL1;CDC42EP2;RHOU;PABPC1;TKT;SLC25A4;PFDN5;ARF6;AVPI1;CEBPB;ABRACL;ABHD17C;CXXC5;PURB;SERTAD1;GNG7;LMNA;MAPK6;ATP9A;CDKN2D;CAR2;MARCKSL1;TAF13;RFLNB;SOD2;PDP1;RYBP;SARDH;CTNNB1;VIM;ATP5MPL;TRIM32	116	0.0882800608828006
Downregulation	HDSigDB_Mouse_2021	1	Genes Up-Regulated In Expression In SIVF018 Line NSCs Vs ESCs GSE34201	352/4660	0.000300498303977528	0.00114947894919559	1.25597310208899	10.1860278267968	IFITM1;TLNRD1;PLEKHB2;CCNI;FAM89A;JPT2;TESK1;UBE2L6;SOGA1;NUDT4;RXFP3;IFIT2;UXT;SCP2;CAPNS1;SNRPD2;TFG;ZMIZ1;DPYSL2;PCLAF;SNRPD3;SOX9;CCDC92;IER5;JUNB;ABT1;GRCC10;HPCAL1;MED9;SOX12;ETHE1;SUB1;DDIT4;PSME1;ACOT2;SPIN2C;TXNIP;ACOT1;KCTD11;KCTD12;EIF1A;EIF1B;CGGBP1;BEX4;ANAPC13;BEX3;SET;CTBP1;CRABP1;ZFP503;TWIST1;TWF1;VPS26A;GABARAP;CIAO1;TRP53RKA;PRDX2;PRDX5;RNF213;CYB5R3;WWTR1;GSTM2;GSTM1;JUND;PMM1;H3F3B;GADD45B;GADD45A;H3F3A;IRF2BP1;IRF2BP2;GNG11;EIF1;GLUD1;ALDH6A1;MEX3B;EIF5;RNF227;ARL2BP;ID1;CALM3;MAGED2;ANP32B;CALM1;CALM2;RTL8B;GSTM5;CDC42SE2;RAB9;CDKN1C;ARF4;BTG3;DAZAP2;RAB7;CDKN1A;BTG1;CITED1;CITED2;CETN2;MYL6B;ZCCHC18;MEOX1;PTMS;C1QTNF4;TRIM8;UBL5;TUBA1B;MAP1LC3B;TUBA1A;SERP1;CSRP1;GUK1;ZFP385A;RFK;TMSB4X;NKIRAS2;CHAMP1;PBK;NEFL;NEFM;ELOB;HRAS;TRP53INP1;DUSP4;FOXD1;ATMIN;TSC22D1;DUSP1;GSTO1;TSC22D3;DUSP6;MLF1;RHOA;RHOB;DDB1;HADHB;FAM222A;NSA2;CDC42EP4;STRAP;HNRNPH2;PABPC1;AI837181;VAMP3;FOXC2;PCNA;ODC1;CRIP2;ZFP706;TCEAL8;RIDA;SH3BGRL;SERTAD2;LMNA;TCEAL1;CKB;TCEAL9;EGLN1;CDKN2D;COX6C;GTF2H5;RAB11A;KLHL9;PDP1;KBTBD6;CASTOR2;CCDC8;CCNG1;KBTBD7;ATP5MPL;ACTR10;EEF1AKMT1;PNPLA2;NDUFA10;FAM107A;MRFAP1;RTL6;ACTG1;TXN2;FAM107B;AMOT;NUDT11;NUDT10;ZFP36;TUBB6;CCND2;CCND1;ARHGDIA;HCFC1R1;COTL1;NUDT18;CHP1;CLBA1;BANF1;PHLDA1;PHLDA3;BNIP3L;TPM4;EIF1AX;CTNNBIP1;AIP;UBALD2;ZBTB33;SDHA;INIP;SAP30;CLIP3;PYGO2;ARMCX4;MYCL;MAF;FRMD6;ZFP46;MYCN;LIX1;MORF4L2;SLC25A51;CHMP4B;ANKRD40;PPIA;PSMD10;CNP;AK1;HIGD1A;ACAT2;DNAJC28;ACAT1;NPAS3;CNN3;SOCS3;BTBD1;ZMAT3;BAG1;ZMAT5;NDN;BMF;CCDC32;SAC3D1;DR1;UBE2H;PDHA1;TRAPPC1;MSN;DNAJC12;EIF2S1;HIGD2A;DRAP1;RCAN1;GRHPR;H1F0;DAP;ARHGAP31;NACA;FMC1;RHEB;GNB1;MAFF;PDCL;UBA1;DYNLRB1;NES;MXD4;SLC25A1;YWHAE;SLC25A3;GSK3A;ACADVL;CBY1;ILK;ETFB;NRGN;IRF2BPL;HEBP1;FUNDC2;CPT2;ALDH2;SUMO3;BCL7C;SUMO2;ACP1;EID2B;YWHAG;SMIM11;COA5;ACTR3;KLF10;ACTR2;HSDL2;HMGCS1;LIX1L;TENT5A;PJA1;EEF1G;ARL4A;SMDT1;PALLD;DDAH2;PPDPF;CTDSP2;CAT;MYH9;NAA38;PFDN5;CHMP5;TSEN34;MTPN;ZFP664;RALB;ZFP428;NDUFB4;NDUFB3;DCTN3;IER5L;PARD6G;CDC42;RAB40B;GNG5;RBBP4;MCRIP1;GNG7;SVBP;FAM241A;RALY;RBBP7;HNRNPA1;CCDC184;POLR2J;ATP9A;UBQLN2;CHURC1;FAHD1;CNBP;MID1IP1;FOXJ1;PDAP1;FBXL14;SOD1;PINK1;UFM1;MARCKS;PFKL;CDKN2AIPNL;ASB8;GLOD4;SARDH;SPRY2;SPRY1;VIM;BCOR;CDO1;OTUD1;KCTD12B	352	0.0755364806866953
Downregulation	HDSigDB_Mouse_2021	1	Up-regulated Proteins In Striatum Of 6 Mon HD Q175 Mice Vs Q20 PXD006302	34/282	0.000324082400908762	0.00123769110783249	2.01690656727927	16.2048615318047	ACY3;ACADVL;MRFAP1;KLHL11;PYGM;CAPZB;S100A16;GNA12;EIF2S3X;SEC23B;BTF3;NPM1;ZFP830;GSTO1;ANXA5;ERAP1;IRGM1;PYCR2;GNG11;HADHB;HADHA;PKM;GSTA4;PSAT1;GPRIN1;PSME1;ADSSL1;ACOT1;ANKRD40;VIM;PAFAH1B3;TRIM32;TPT1;EIF3B	34	0.120567375886525
Downregulation	HDSigDB_Mouse_2021	1	Neurogenesis-related Gene Module From Cerebral Cortex PMID18849986	7/22	0.000328206150455012	0.00125141828979943	6.80561622464899	54.5937593651437	TUBB2B;TUBB2A;HMGCS1;GLOD4;TCEAL1;TUBB4B;NIT2	7	0.318181818181818
Downregulation	HDSigDB_Mouse_2021	1	Differentially Expressed Proteins In Striatum Of 6 Mon HD Q175 Mice Vs Q20 PXD006302	65/654	0.00033449879834182	0.00127335774441234	1.63388983210715	13.0758198003674	ACY3;ACADVL;TLNRD1;GLDC;LRRC10B;MRFAP1;UBE2D1;PYGM;HEBP1;CAPZB;SH3BGRL3;GSTO1;ANXA5;MLF2;HADHB;HADHA;PCP4;PKM;NDUFS6;GPRIN1;PSME1;ADSSL1;ACOT1;ANKRD40;CRYAB;PAFAH1B3;JCAD;KLHL11;CRIP2;ARPP19;F8A;PPP2CA;DNAJB1;PRDX5;BAG5;S100A16;GNA12;HMOX1;EIF2S3X;CKB;EMC6;SEC23B;SPTBN1;BTF3;IL33;NPM1;ZFP830;NDUFA5;ERAP1;IRGM1;PYCR2;TUBB4B;GNG11;PDP1;TTC30B;GSTA4;PSAT1;DNAJA2;PPP1R1B;VIM;CALM1;NIT2;TRIM32;TPT1;EIF3B	65	0.099388379204893
Downregulation	HDSigDB_Mouse_2021	1	Htt-N171-82Q Vs Htt-N171-19Q Changed Genes In Rat Striatal Neurons GSE1918	36/306	0.000353406518820522	0.00134053154250184	1.96233040702314	15.5963892646773	BTG3;RASL11B;CITED2;HSPB1;UBE2L6;CXXC5;NUDT4;ACAT1;NRGN;BLOC1S4;C1QTNF4;RGS2;LGALS1;LBH;RASD1;OXCT1;STMN1;NEFL;NEFM;S100A10;YWHAH;GADD45GIP1;GSN;DUSP1;ASNS;GFER;HOPX;QDPR;PCP4;LRATD1;FMC1;RBP1;PPP1R1B;VIM;CDO1;PTMA	36	0.117647058823529
Downregulation	HDSigDB_Mouse_2021	1	Genes Up-Regulated In HD Vs Control iPSCs After 60 D Of Differentiation GSE109534	23/164	0.000353486946991011	0.00134053154250184	2.3926926825989	19.0163174926551	PPP1R15A;CEBPA;GSTM2;PRELID1;GSTM1;NXT1;LRRC10B;SIAH2;CNBP;AHSA1;KLF16;NUBP2;EIF1;TRMT112;PNP;IMPDH2;TCP1;PIM1;RNF113A2;BANF1;RNF113A1;FKBP4;PFDN6	23	0.140243902439024
Downregulation	HDSigDB_Mouse_2021	1	Genes Down-Regulated In Mbnl2 Binding Sites In Hippocampus From Myotonic Dystrophy 1 Patients Vs Healthy Controls GSE68890	16/95	0.00035384588939135	0.00134053154250184	2.96431234898128	23.5563500018168	IRF2BP1;ATP5O;LSM4;DUSP6;RBX1;NR2F6;COPRS;PYGO2;CAPZB;GYG;PSAT1;SELENOW;HNRNPH2;UBE2V1;CCT8;SLC25A4	16	0.168421052631579
Downregulation	HDSigDB_Mouse_2021	1	Genes Changed In Striatum Of R6/2 Vs WT Mice GSE109416	333/4397	0.000390225517264933	0.00147598899650288	1.25539768515468	9.85334744495887	TLNRD1;PITPNA;UBE2L6;GHITM;NUDT4;PNP;SCP2;CAPNS1;TFG;SNRPD1;PPP2R1A;STMN1;CCDC96;AP1S1;SOX8;SOX9;IER5;GLUL;DLEU7;TSPYL3;IMP3;EID1;MYL6;RRAGA;CARHSP1;PPP1R3C;SUB1;PSME1;IGTP;ACOT2;VDAC3;PADI2;TAGLN2;SUCLG1;TRIB1;EIF1B;TSPYL5;BEX3;BEX2;BEX1;TWF1;VPS26A;ATXN7L3B;ARPP19;ANAPC11;MYL12B;ZNHIT2;RNF213;PRDX1;SWI5;ATP5D;FADD;HEXIM1;WWTR1;PRELID1;GSTM1;JUP;GADD45B;MAGEE1;IRF2BP1;IRGM1;IRF2BP2;DDIT4L;CCT6A;GLUD1;EIF6;PPP1R1B;ANP32E;CALM3;MAGED2;ANP32B;CALM1;CALM2;ARF4;BTG3;DAZAP2;FEN1;LRRC10B;PHF23;CLTA;SNX10;MYL6B;ZCCHC18;ADO;PRPF19;ING1;SMG8;PTMS;LIMD2;TRMT112;TUBA1B;HEY1;CSRP1;ZFP385A;CHMP1B;SH3PXD2B;SPIN1;NEFL;SH3BGRL3;NEFM;HRAS;TRP53INP1;CCT3;CCT2;TIGD5;TPI1;EXOC8;PARP1;DUSP1;PRMT1;PGAM1;NCOA4;AKR1A1;SRP9;DUSP6;DUSP7;CTTNBP2NL;MLF2;NME1;PSMA5;DDB1;FAM222A;PSMA3;TUBB2A;TNNT2;SDHAF1;CDC42EP3;CDC42EP2;GARS;RHOU;HNRNPH2;PABPC1;UMPS;CRYAB;PTMA;ATP5A1;CRIP2;ZFP706;NT5C;SH3BGRL;PSMB2;TCEAL3;UCP2;AP2S1;HARS;CCT8;CKB;SAMD4;TCEAL9;CAR2;IL33;TIGAR;PBDC1;RFLNB;TUBB4B;PPP1CA;MZT2;FKBP1A;KLHL9;PDP1;NUDT21;KBTBD6;TTC30B;PSMC3;CASTOR2;PSMC4;PSMC1;NFIC;PSMC2;ACTR10;ACAA2;FAM107A;CIB2;SRP14;COX6A1;BZW1;NARS;FBL;RGS2;CCND2;TUBB5;HMGN5;SALL2;BASP1;FAM162A;ARHGDIB;NUDT19;CHP1;PLS3;MB21D2;PHLDA1;NANOS1;EIF1AX;UBE2E1;ZBTB33;HBB-BS;SHISA2;SDHA;RBX1;EEF1A1;CLIP3;ARMCX4;PCP4;MYCN;LIX1;DNAJC30;GPRIN1;MORF4L2;FSCN1;GEMIN7;SQSTM1;PPIA;ISCU;JCAD;ATP6V1A;VCP;RBM8A;CNP;GLO1;ABHD8;KLHL11;NREP;KLHL13;NDRG2;CPLX2;ACAT2;ZFP36L2;SLC9A3R1;BAG5;BTBD1;ZMAT3;EIF2S3X;NDUFV2;NDUFV1;ATP6V1F;BOD1;CBX3;CHCHD10;ASNS;DNAJC12;TBCC;TBCB;TBCA;HIGD2A;QDPR;NFKBIA;BC029722;H1F0;SERPINB6A;GNAS;ALPL;UBA1;DYNLRB1;MXD4;ACADVL;HSP90AB1;ZMYND19;WDR1;YWHAB;DPY30;HMGB3;BRK1;ETFA;HBA-A2;YBX1;RND2;UFSP1;NRGN;PPP1R9B;CKS1B;HK1;GYG;MFSD5;SUMO3;SUMO2;UQCRFS1;WDR6;NOS1;EID2B;YWHAG;IDH3A;KLF10;ACTR2;HSP90AA1;GPX1;DTX3L;LIX1L;YWHAZ;SSTR3;KLF16;ARL4D;DDAH1;CTDSP2;PCCB;TRNP1;DNAJC8;PFDN5;MTPN;NDUFB6;NDUFB2;IER5L;CSTF2T;GLRX;SLFN9;CYGB;PPM1G;DNAJB1;MIEN1;RAB40B;PUF60;OXCT1;GNG7;FAM241A;PCBD1;CRYM;HNRNPA0;GADD45GIP1;POLR2M;NDUFA8;FEM1B;TAF10;EPOP;SOD2;MARCKS;SBK1;RAB15;GLOD4;RAB13;SPRY2;VIM;BCOR;TRIM32;FAM50A	333	0.0757334546281556
Downregulation	HDSigDB_Mouse_2021	1	Genes Down-Regulated In HD Fibroblasts Treated With ZFP-C Vs Control GSE127820	98/1084	0.000396199827282878	0.00149436115180713	1.47918891347037	11.5873622314225	CCNI;TUSC1;PITPNA;IPO7;SOGA1;NUDT4;AMOT;PNP;SNRPD1;BASP1;PSMD2;PIM1;PLS3;PHLDA1;CTNNBIP1;HPCAL1;SSU72;TALDO1;MORF4L2;NCL;CSNK2B;FDX1;PGP;VDAC1;KCTD12;UBE2V1;SNRPB;ATP6V1A;LRRC59;SET;CDCA4;AK1;ARPP19;CNN3;ATP5B;ATG101;S100A16;CBX3;THAP12;DDIT4L;THAP11;COPRS;EIF5;ARPC2;UBE2S;CALM1;NES;RAB7;FEN1;HSP90AB1;DYRK2;ZMYND19;WDR1;IRF2BPL;TRIM8;TUBA1C;PTBP1;LASP1;SERP1;EFHD2;IDH3A;ACTR3;ACTR2;HSP90AA1;NUDC;KLF16;RHOB;DDB1;PALLD;TRNP1;STRAP;MYH9;TAX1BP3;DNAJC9;TKT;ARF5;RAB1A;DMAC1;ZFP703;ABHD17C;CXXC5;HSD17B10;PPM1G;TCEAL3;HARS;SEC23B;NPM1;CAVIN1;GSR;RFLNB;TUBB4B;HNRNPAB;ARCN1;PPP1CA;PSMC1;EIF3I;DNAJA2;KCTD12B	98	0.0904059040590406
Downregulation	HDSigDB_Mouse_2021	1	Genes Up-Regulated In R6/1 Good Vs WT GSE135057	181/2216	0.000396347056761027	0.00149436115180713	1.3386476729437	10.485922159137	TXN1;CCDC71L;PLEKHB2;RTCB;NUDT2;PEBP1;CIB2;MSANTD4;SRP14;NARS;FBL;TUBB6;CAPNS1;TRIM28;CLP1;PPP2R1A;PSMD2;CHP1;MB21D2;SEPHS1;PELO;DLEU7;TSPYL3;ACTN3;AIP;DNTTIP2;SDHA;HIC1;SAP30;EEF1A1;EID1;ARMCX4;RRAGA;ARMCX2;MTHFD2;MORF4L2;CSNK2B;PSME1;SPIN2C;VDAC3;ERH;GEMIN7;SNRNP25;SQSTM1;PPIA;CGGBP1;ISCU;BEX4;ATP6V1A;BEX3;COPB2;VCP;BEX2;BEX1;RBM8A;ANP32A;KLHL11;TWF1;PHB;ADH5;ACAT1;PRDX3;PRDX2;RNF213;PGK1;EIF2S3X;NDUFV2;RAI2;ATP6V1F;PDHA1;GOT1;MAGEE1;ASNS;DNAJC12;TBCB;TBCA;HIGD2A;COPRS;GRHPR;BC029722;EIF6;UBE2S;PSMG3;PDCL;ANP32E;UBA1;RNPS1;MAGED2;DYNLRB1;GALK1;ACY3;FEN1;ZMYND19;CITED2;CETN2;CLTA;SNX10;MYL6B;AKR1B3;ZCCHC18;MEA1;SMG8;PQBP1;CKS1B;UCHL1;SUMO3;CHAMP1;WDR6;NANS;EID2B;YWHAG;IDH3A;TIMM29;DTX3L;GSTO1;HSBP1;PRMT1;PGAM1;NCOA4;AKR1A1;SRP9;PSMA5;DDB1;PSMA3;PSMA4;TUBB2A;PSMA1;MED21;TNNT2;PCCB;STRAP;HNRNPH2;ALDOA;PAFAH1B3;TSEN34;PRPS1;GTF3C4;PCNA;AHCY;NEDD8;GLRX;PPM1G;CDC42;PSMB7;SH3BGRL;PSMB2;ALDH1B1;TCEAL3;PCBD1;LCMT2;HARS;CCT8;SEC23B;TCEAL9;DYNLT1F;CDKN2D;NPM1;ZFP830;FEM1B;ERAP1;RPA1;GTF2H5;MZT2;NUDT21;PDCL3;KBTBD4;PSMC3;GSTA4;PSMC4;APEX1;NEDD4;ASB8;GLOD4;PSMC2;CTNNB1;CIAPIN1;VIM;EIF3C;TRIM32;EIF3D;FAM50A	181	0.0816787003610108
Downregulation	HDSigDB_Mouse_2021	1	Expression In Ctip2 Null Vs WT Mouse Striatum GSE9330	135/1582	0.000410568441050876	0.00154551559656731	1.39572820836512	10.8838437895451	RASL11B;PNMAL2;NUBP2;TOMM22;CCND1;ZMIZ1;ARHGDIB;NUDT19;PLS3;NRTN;PHLDA1;GLUL;SEPHS2;SOX4;BNIP3L;TPM4;EIF1AX;HPCAL1;NSMCE1;MED9;SOX12;SAP30;ARMCX4;CARHSP1;MAF;FRMD6;SUB1;GPRIN1;RBP1;ACOT2;TXNIP;EZR;CGGBP1;KCTD15;ATP6V1A;RBM8A;NDUFB10;CRABP1;ZFP503;PIK3R1;CNN3;TMEM121;CNN2;SOCS3;SERF1;S100A10;UBE2H;SIVA1;CHCHD10;ASNS;PYCR2;COPRS;GRHPR;PPP1R1B;GNB1;RFXAP;PDCL;AMOTL2;HNRNPC;CALM1;ZCCHC3;GSTM5;COPS9;ARF4;RAB7;CDKN1A;MOCS3;CITED2;CETN2;HMGB3;COX7C;NRGN;HK1;IRF2BPL;HEBP1;TUBA1B;LASP1;GYG;BCL7C;SH3PXD2B;NEFL;WDR6;NEFM;NANS;YWHAH;DUSP4;COX8A;HSP90AA1;HSDL2;GPX1;HMGCS1;TSC22D1;SRP9;MLF1;RHOB;ARL4A;DDAH1;EEF1D;CTDSP2;CAT;FAM32A;RHOU;AVPI1;NDUFB9;MTPN;NIP7;NDUFB4;GLRX;CXXC5;RIDA;GNG5;GNG7;NT5DC2;FAM241A;TCEAL1;LCMT2;MAPK6;SAMD4;UBQLN2;CYB5B;DYNLT1F;CDKN2D;MARCKSL1;FEM1B;MID1IP1;HSPE1;TUBB4A;ATOX1;PDP1;NUDT21;PINK1;CCNG1;TOMM7;OTUD1;MSRB1	135	0.0853350189633375
Downregulation	HDSigDB_Mouse_2021	1	Genes Down-Regulated In Vehicle Treated PBMCs From Friedreich Ataxia Carriers Vs Controls GSE30933	61/609	0.000412193949079054	0.00154854502147257	1.6464118856844	12.8321615167371	DAZAP2;MOCS3;NXT1;CCNI;FAM89A;ADO;MEOX1;FAM107B;CCND2;CCND1;MPC2;C1QBP;PBK;PIM1;DENR;PGM1;RAB2A;ABT1;HSP90AA1;GLRX5;HBB-BT;TENT5C;HPDL;PSMA3;ARMCX2;MYCN;PSMA2;PSME1;MCM4;ERH;DCTPP1;PTMA;CGGBP1;VCP;ZFP422;PSMD13;NIP7;GLO1;UQCR10;ACAT2;CNN3;TMEM121;SELENOH;STIP1;ATP5B;LDHA;PSMB2;DDT;RRS1;EIF4EBP2;CCDC71;HSPA9;HSPA8;ZFP72;LSM5;PAICS;NFKBIA;JSRP1;NACA;PSAT1;GNAS	61	0.100164203612479
Downregulation	HDSigDB_Mouse_2021	1	Locuses With Increased DNA Methylation In Frontal Lobe Region Of AD Vs Control GSE72778	133/1555	0.00041313833584898	0.00154854502147257	1.39882725241996	10.899281564206	PNMT;ERCC6L;RASL11B;LGALSL;PNMAL2;SOGA1;AMOT;NUDT11;UXT;NUDT10;HMGN5;ZMIZ1;PPP2R1A;BASP1;CCDC96;NRTN;FKBPL;EIF1AX;BOLA1;LIG4;ZBTB33;SHISA2;TIMM8A1;ARMCX4;ARMCX2;LRATD1;MORF4L2;UQCRC1;SPIN2C;PADI2;KCTD11;GEMIN7;EIF1A;TSPYL5;PSMD10;BEX4;BEX3;BEX2;BEX1;CNP;ANP32A;ZFP503;AK1;C2CD4A;C2CD4B;FOXO4;KLHL13;NPAS3;PGK1;MSC;RAI2;PDHA1;MAGEE1;IRF2BP1;CHCHD10;MSN;ZBTB12;HSPA2;MEX3D;GLUD1;EHD4;FMC1;HNRNPF;MAFF;UBA1;RNPS1;MAGED2;RTL8B;CDKN1C;COX7B;CITED1;LRRC10B;SPIN4;CETN2;HMGB3;ZCCHC18;ADO;PQBP1;FUNDC2;MAP1LC3A;BCL7C;ZFP385A;TMSB4X;RNF113A2;NEFM;RNF113A1;NKX3-1;GPX1;DUSP1;TSC22D3;AKR1A1;KLF14;DUSP9;DUSP6;PJA1;RHOB;PSMA2;HNRNPH2;SLC25A5;PTMA;PRPS2;PRPS1;FOXC2;RAB1B;DCAF12L1;TIMM13;PARD6G;ZBTB45;HSD17B10;LAGE3;CENPB;F8A;TCEAL8;SH3BGRL;RASD1;RBBP4;TCEAL3;GNG7;TCEAL1;CKB;RBBP7;UBQLN2;TCEAL9;TIMM8B;MID1IP1;PBDC1;FBXL14;MARCKS;LBX2;DES;NFIC;BCOR;FAM50A	133	0.0855305466237942
Downregulation	HDSigDB_Mouse_2021	1	Mouse Indirect Pathway Spiny Projection Neuron Markers PMID30811995	71/735	0.00041333837079069	0.00154854502147257	1.58433858587058	12.3439685022587	TXN1;TLNRD1;HSP90AB1;CITED2;PNMAL2;BMYC;RTL6;RND2;HEBP1;RGS2;SUMO1;TRIM28;SUMO3;CFL1;ELOB;SH3BGRL3;CCDC92;PHLDA1;IDH3A;RAB2A;CCT2;TSC22D1;SDHC;SOX12;HBB-BS;SHISA2;YWHAZ;DUSP6;RPP25L;FH1;CARHSP1;PSMA4;NUP50;STRAP;SDHAF4;PFN1;ZFP574;SF3B4;BEX4;PRPS1;BEX3;BEX2;BEX1;UQCRB;NDUFB6;NIP7;NDUFB4;ZFP503;DCTN3;CRIP2;NEDD8;ZFP706;PHB;HIGD1A;CYGB;PRDX3;DNAJB1;DDT;ATP5D;RRS1;POLR2G;MAGEE1;MDH2;UTP3;KRT10;NDUFAF8;RFXAP;EIF3H;CDO1;ZFP553;RNF187	71	0.0965986394557823
Downregulation	HDSigDB_Mouse_2021	1	Striatum Protein Module pM7 (Black) PMID26900923	30/241	0.000414289785606677	0.00154965356514903	2.08922299726331	16.2728427337976	RTN2;ACY3;ACADVL;GDI2;HSD17B4;ABRACL;LMNB1;TFG;ALDH1B1;SEC23B;VAT1;MPST;CCT2;GSTO1;TSC22D3;ANXA5;IRGM1;PA2G4;EEF2;GNG11;HADHB;CLIP3;DRAP1;CARHSP1;GSTA4;SERPINB6A;EEF1D;PSAT1;ANKRD40;GALK1	30	0.12448132780083
Downregulation	HDSigDB_Mouse_2021	1	Genes Down-Regulated In Genes Changed In Fragile X Syndrome iPSCs Vs Fibroblasts GSE21348	117/1342	0.000455567633884492	0.00170136159005204	1.42499268649439	10.9638458067491	CCDC71L;TESK1;RTL6;CIB1;IFIT2;ZFP36;LGALS1;SCP2;FTH1;AP1S1;CLBA1;PRKACA;CCDC92;IER5;JUNB;TMSB10;PHLDA3;RAB2A;TPM4;HPCAL1;HIC1;RRAGA;FRMD6;ETHE1;SLC25A51;TAGLN2;KCTD11;SQSTM1;JCAD;COPB2;GYPA;EPAS1;AK1;TWIST1;TWF1;BCL10;SNX3;SOCS3;GNG10;CYB5R3;S100A16;MSC;GSTM2;GSTM1;PMM1;GNG11;EHD1;RCAN1;DAP;ARHGAP31;SERPINB6A;ARL2BP;ADI1;MAFF;AMOTL2;DYNLRB1;RTL8B;GSTM5;MXD4;ARF4;DAZAP2;RAB7;DYRK3;CDKN1A;PPP1R11;WDR1;CITED2;CLTB;ILK;HSPB1;TRIM8;MAP1LC3B;LASP1;CSRP1;GUK1;MFSD5;BCL7C;ANXA6;TSPO;SNAP29;ACTR3;HSDL2;FOXD1;DTX3L;DUSP1;RHOG;DDAH1;CDC42EP3;TRNP1;CDC42EP2;MYH9;CRYAB;AI837181;VAMP3;KANK2;PPP1R15A;CEBPB;SLFN9;SERTAD1;SERTAD2;LMNA;TCEAL1;ATP9A;SAMD4;TCEAL9;FAHD1;CAVIN1;PDP1;PINK1;UFM1;NEDD4;ASB8;NFIC;VIM;TRIM32;EEF1AKMT1;PNPLA2	117	0.0871833084947839
Downregulation	HDSigDB_Mouse_2021	1	Genes Down-Regulated In Expression In Expanded CAG Repeats Vs Control ESCs After 6D Of Neuronal Differentiation GSE9760	112/1275	0.000457671054917666	0.00170652109436177	1.43578519502853	11.0402690356069	IFITM1;RASL11B;UBE2L6;ACTG2;AMOT;CCND3;TUBB6;LGALS1;CCND2;CCND1;PIM1;PLS3;PHLDA1;BORCS6;PHLDA3;ACTN3;SHISA2;TIMM8A1;ARMCX4;MYL6;LIX1;RBP1;S100A6;TAGLN2;KCTD12;EIF1A;EZR;MYL9;JCAD;BEX4;BEX3;BEX1;EPAS1;TWIST1;MYL12A;CNN2;SOCS3;S100A16;EIF4EBP1;FAM43A;S100A11;S100A10;GSTM2;GSTM1;PMM1;SIVA1;GADD45B;GADD45A;SIAH2;CHCHD10;DSTN;ASNS;DDIT4L;PA2G4;EHD4;SERPINB6A;PPP1R1B;MAFF;AMOTL2;CDKN1C;CSRNP1;BTG3;CDKN1A;WDR1;ARPC1B;HSPB1;BBC3;HEBP1;CSRP1;GYG;ANXA6;TSPO;PHGDH;NKX3-1;ANXA2;GSTO1;ANXA5;RHOG;DUSP9;DUSP6;DUSP7;ARL4D;ARL4A;EEF1D;PALLD;TRNP1;MYH9;PABPC1;ALDOA;CRYAB;KANK2;PPP1R15A;CEBPB;ODC1;CAPG;CRIP1;PDLIM1;TCEAL8;SERTAD1;CCDC85B;LMNA;SAMD4;TCEAL9;CAR2;GSN;CAVIN1;RYBP;GSTA4;RAB15;RAB13;SPRY2;HDGF	112	0.087843137254902
Downregulation	HDSigDB_Mouse_2021	1	Genes Down-Regulated In PC12 Htt-Q74 Vs PC12 Htt-Q23 Upon 48 H Of Induction PMID28499347	45/416	0.000464253345313385	0.00172833843830054	1.78820603045562	13.7246246118806	CSRNP1;CEBPB;ELOF1;EPAS1;SCX;C2CD4A;ABRACL;C2CD4B;NREP;CYGB;ACAT1;TMEM121;IRF2BPL;SOCS3;SPR;CCND1;FAM162A;FIGNL1;NT5DC2;PELO;IER2;EGLN1;KLF10;JUND;DUSP1;FEM1B;SOX12;SHISA2;KLF16;TUFM;PDP1;RCAN1;FAM222A;PFKL;H1F0;MYCN;RHEB;PPP1R3B;DDIT4;ID1;MCM3;ID3;TAGLN2;CDO1;GALK1	45	0.108173076923077
Downregulation	HDSigDB_Mouse_2021	1	Differentially Expressed Genes In White Adipose Intestinal Tissue Of HD Q175 Mice PMID26900923	40/357	0.000468294964309482	0.0017406435465843	1.85829420634299	14.2464493653352	ACY3;CEBPB;NDUFB8;RALB;NDUFB6;ZFP703;SOWAHC;COX4I1;CCDC124;TIMM13;UQCR11;UQCR10;COX6A1;COX7C;PRDX5;CHCHD2;ACADL;SERTAD1;BAG1;TSPO;ELOB;ROMO1;HRAS;COX8A;FKBPL;NME2;CHCHD10;NR2F6;HIGD2A;DAP;SMDT1;SLC25A39;LRATD1;UQCRQ;NDUFS5;ID1;PPP1R1B;CDC42EP2;RHOU;MSRB1	40	0.112044817927171
Downregulation	HDSigDB_Mouse_2021	1	Down-regulated Genes In The Heart Of Dox Treated FRDAkd Vs WT Mice At 20 Wk GSE98790	30/243	0.000476545726710855	0.00176853076600386	2.0693821387419	15.828594044879	RTN2;ACY3;EPAS1;DPY30;LAGE3;HSPD1;C1QTNF4;PRDX2;GYG;GUK1;PGM5;ROMO1;LMCD1;POLR2J;COA5;IDH3A;EGLN1;GSTK1;SPRYD4;GSTO1;GCHFR;PSMA3;PFKL;PINK1;ADI1;PSME1;ADSSL1;CYCS;FKBP4;CRYAB	30	0.123456790123457
Downregulation	HDSigDB_Mouse_2021	1	Expression In The Heart Of Mice Inducibly Expressing Celf1 For 72 H GSE56185	213/2676	0.00048144500066297	0.00178391219681389	1.30587867728629	9.97523968700882	PLEKHB2;CCNI;RTCB;NUDT4;PSMD8;SNRPD1;CLP1;ZMIZ1;AP1S1;PRKACA;MYOZ1;JUNB;GLUL;ENDOG;IAH1;PAQR4;IMP3;DNTTIP2;CD3EAP;FNDC5;PPP1R3C;ETHE1;SARNP;PSME1;ACOT2;PADI2;CCDC86;ACOT1;KCTD11;NHLRC1;VDAC1;EIF1A;BEX4;VPS26A;ARPP19;OAZ2;ADH5;ATP5L;LDHA;CYB5R3;ATP5E;SWI5;HMOX1;PMM1;GADD45B;ST13;SMARCA5;THAP12;MAD2L1BP;DDIT4L;FAM136A;EIF5;EHD4;MAGED2;HNRNPC;CALM1;CALM2;GSTM5;ACY3;CDKN1A;CITED2;MED19;ZCCHC18;PRPF19;SMG8;BBC3;UCHL1;ATIC;MAP1LC3A;ZFP385A;CHAMP1;RNF113A2;TRP53INP1;PARP1;TSC22D3;ANXA5;CACYBP;NME1;PSMA5;PSMA6;NSA2;TNNT2;CDC42EP3;ADSSL1;CRYAB;KANK2;AHCY;ATP5A1;HSD17B4;ABRACL;CRIP2;UNG;PSMB6;SERTAD1;PSMB3;UCP2;EGLN1;NPM1;TIGAR;YTHDF2;MDH1;CENPX;UTP3;MFAP1A;PBDC1;PTGES3;GSR;RPA1;KRT10;PSMC5;PDP2;TTC30B;PSMC4;PSMC1;CTNNB1;CIAPIN1;MTCH1;ACAA2;UBE2D1;NUCKS1;BZW1;IPO7;ACTG1;RGS2;CCND3;TUBB6;CCND2;HMGN5;RUVBL2;CFL1;HCFC1R1;PLS3;BANF1;PHLDA3;FKBPL;SDHC;LIX1;DNAJC30;NCL;MORF4L2;NHP2;GEMIN6;SQSTM1;ATP6V1A;RAB5C;ABHD4;PSMD13;KLHL11;COX7A2;HIGD1A;NDRG2;SOCS3;ZMAT3;EIF4EBP1;COX14;LLPH;MPST;HSPA9;ZFP358;TRAPPC1;GOT1;CBX3;EIF2S1;HOPX;COPRS;H1F0;RHEB;RFXAP;SLC25A3;DYRK2;CBY1;TRIAP1;ATP5G3;HEBP1;SUMO1;UQCRFS1;PGM5;PGM1;IDH3A;ACTR2;HSP90AA1;NDUFS6;PALLD;NUP50;MCM5;SLC25A5;SLC25A4;PPP1R15A;TSEN34;MTPN;RAB1A;NDUFB8;GTF3C4;ZFP422;ABHD17C;LAGE3;RAB40B;DDT;NT5DC2;GNA12;BAK1;ATP9A;CYB5B;TIMM8B;RRM2;FAHD1;NIFK;TAF13;GFER;UFM1;PFKL;IMPDH2;TAF7	213	0.0795964125560538
Downregulation	HDSigDB_Mouse_2021	1	Differentially Expressed Genes In Cortex Of 6 Mon HD Q175 Mice Vs Q20 PMID26900923	149/1782	0.000503369218284199	0.00186222978407488	1.36688583062064	10.3803860924738	RASL11B;TUSC1;PITPNA;TESK1;CIB2;GHITM;MICOS13;COX6A1;BZW1;FBL;TUBB5;CAPNS1;SALL2;ARHGDIA;AP1S1;GLUL;GRCC10;IAH1;IMP3;AIP;MIF;COX6B1;EEF1A1;EID2;PCP4;CARHSP1;ARMCX2;PSME1;ACOT1;TAGLN2;VDAC1;GEMIN7;KCTD15;TSPYL5;SNRPB;RTN2;BEX2;BEX1;CRABP2;CTBP1;ATXN7L3B;FOXO4;HIGD1A;NDRG2;CPLX2;ARPP19;ACAT2;TMEM121;GNG10;ATP5E;ATP5D;BLOC1S3;COX14;FAM43A;GSTM1;GADD45B;CBX3;H3F3A;IRF2BP1;DDIT4L;TBCC;TBCB;EEF2;GNG11;GRHPR;BC029722;EIF6;SERPINB6A;PRXL2B;PPP1R1B;ANP32E;GRB2;ANP32B;CALM1;GSTM5;CDC42SE2;GPR27;ACY3;ACADVL;CLIC3;LRRC10B;YWHAB;CITED2;COX4I1;CCDC124;HMGB3;BRK1;MYL6B;ZCCHC18;PTMS;HK1;UCHL1;HEY1;SPR;GUK1;RACK1;EFHD2;NEFM;ACP1;YWHAH;KLF10;GPX1;DUSP1;ANXA5;AKR1A1;MSL3L2;NDUFC1;YWHAZ;DUSP7;HADHA;TUBB2A;EEF1D;CDC42EP3;PCCB;PAFAH1B3;AVPI1;NDUFB9;MTPN;HPGD;RAB1B;CRIP2;ZFP706;CENPB;F8A;NT5C;SERTAD1;PUF60;ROMO1;RBBP7;MAPK6;CCDC71;ATP9A;GADD45GIP1;CYB5B;POLR2M;NDUFA8;CAR2;IL33;MFAP1A;RFLNB;PDP1;MARCKS;JSRP1;GSTA4;PSAT1;CCNG1;VIM;NOP53;ACTR10	149	0.0836139169472503
Downregulation	HDSigDB_Mouse_2021	1	HD Grade 3 Markers In Human Frontal Lobe BA4 (HG-U133A) GSE3790	66/677	0.000510447598054103	0.00188546581531234	1.59865534163128	12.1181633085292	CDKN1A;BTG1;DYRK2;PLEKHB2;SOWAHC;ARPC1B;TRMT112;PTBP1;TUBB6;ZFP36;CCND3;CCND2;HEY1;SPIN1;PIM1;TSPO;CHP1;ELOB;SMCO4;NANS;PHLDA1;SNAP29;IDH3A;RAB2A;BNIP3L;HSDL2;EIF1AX;AIP;EDF1;KCNAB2;RAP2B;KARS;MTHFD2;EEF1D;NDUFS6;FSCN1;TAGLN2;UBE2V1;EIF1A;CGGBP1;VAMP3;CEBPB;ECHS1;NDUFB7;PSMD13;TWF1;PIK3R1;ZFP36L2;PDLIM1;SOCS3;TDG;USP1;POLR2J;UBE2H;H3F3B;SIVA1;GADD45B;H3F3A;CCT6A;PDP1;GRHPR;RYBP;GNB1;FAU;CALM1;NOP53	66	0.0974889217134417
Downregulation	HDSigDB_Mouse_2021	1	Genes Changed In Macrophages Vs Monocytes PMID28671693	71/741	0.000519446570565257	0.00191571246929215	1.56962845869176	11.8707022900494	CDKN1C;CSRNP1;IFITM1;JPT2;TUSC1;ZFP36;RGS2;LBH;PNP;CCND2;CCND1;CHMP1B;STMN1;SH3PXD2B;AP1S1;SMCO4;JUNB;IER2;PHLDA3;NKX3-1;DUSP4;DUSP2;DUSP1;DNTTIP2;TENT5C;RHOB;FAM222A;ARL4A;PPP1R3B;PALLD;CDC42EP4;DDIT4;CDC42EP3;ACOT2;CDC42EP2;ACOT1;SDHAF4;EZR;TRIB1;PPP1R15A;ZFP703;HSD17B4;ABHD17C;CYGB;PURB;PSMB5;ALDH1B1;PRDX1;NT5DC2;ZKSCAN4;TCEAL9;CDKN2D;VAT1;CYB5A;NDUFA8;WWTR1;MARCKSL1;JUND;GOT1;GADD45B;ZBTB12;EIF1;EHD1;RYBP;PDP2;FABP5;RAB13;ID1;SARDH;TRIM32;OTUD1	71	0.0958164642375169
Downregulation	HDSigDB_Mouse_2021	1	Coexpressed Gene Module M15 From Mouse Brain PMID20616000	79/844	0.0005226313346875	0.0019244555688493	1.53160913952358	11.5738100774419	GPR27;SLC25A1;PNMT;DAZAP2;RASL11B;RTCB;NDUFA10;ETFA;CIB1;AKR1B3;ACTG2;IFIT2;GCSH;ACADL;CSRP1;DPYSL2;ARHGDIB;PIM1;EFHD2;TSPO;SH3BGRL3;PHLDA1;SOX4;MYOG;DUSP2;ATP6V1G1;TIGD5;GPX1;CTNNBIP1;DNTTIP2;COMMD1;SDHA;LOR;SUB1;NCL;CSNK2B;CCDC86;MAGEB3;TAGLN2;SUCLG1;VDAC1;LAP3;UMPS;PFDN5;VAMP3;SNRPB;GYPA;PCNA;RALB;HSD17B4;FOXO4;HSPBP1;UNG;PSMB7;GRPEL1;FIGNL1;RRS1;POLR2E;HMOX1;LLPH;CYB5B;RRM2;MDH1;GOT2;RPA1;ZBTB12;PA2G4;KRT10;EIF2S1;TTC30B;ADI1;PSAT1;GLOD4;PSMG3;EIF3F;CDO1;ACTR10;PNPLA2;FAM50A	79	0.0936018957345972
Downregulation	HDSigDB_Mouse_2021	1	Genes Down-Regulated In HDACi-4b Treated PBMCs From Friedreich Ataxia Carriers Vs Controls GSE30933	54/528	0.00052988731985769	0.00194813938436015	1.68229385537847	12.6892837774214	ADO;CCND2;C1QBP;PIM1;DENR;DUSP4;RAB2A;HSP90AA1;ATP6V1G1;NCOA4;HBB-BT;PSMA3;TUBB2B;PSMA4;TUBB2A;ARMCX2;MYCN;MTHFD2;PSMA2;SUB1;PSME1;MCM4;STRAP;ERH;SNRPC;DCTPP1;PTMA;CGGBP1;VCP;RAB5C;NIP7;GLO1;NOL7;ACAT2;CNN3;STIP1;ATP5B;LDHA;USP1;EIF4EBP2;CCT8;EXOSC3;CCDC71;HSPA9;GINS2;THAP12;MSN;ZFP72;LSM5;FAM104A;PAICS;NFKBIA;NACA;GNAS	54	0.102272727272727
Downregulation	HDSigDB_Mouse_2021	1	Striatum RNA M10 Module (Purple) PMID26900923	25/190	0.000535227277067402	0.00196471627793065	2.22310126582278	16.7462196415859	PRPS1;RAB1A;DCAF12L1;RTL6;SMG8;NUDT11;NUDT10;CLBA1;HARS;RAI2;CCT5;CCT2;UBE2H;PA2G4;SAP30;CCT6A;KLHL9;MARCKS;ARMCX2;TCP1;CDO1;KBTBD7;EIF1B;OTUD1;TRIM32	25	0.131578947368421
Downregulation	HDSigDB_Mouse_2021	1	Striatum RNA M54 Module (Navajowhite2) PMID26900923	14/80	0.000544535975002669	0.00199578766652141	3.10196078431373	23.3130237233421	PAQR4;TAF13;GLO1;NDUFA10;AK1;CLTB;DYNLL2;ENHO;PRDX5;LGALS1;SLC25A39;ARL2BP;ZFP385A;PRKACA	14	0.175
Downregulation	HDSigDB_Mouse_2021	1	PC12 Htt-Q74 Vs PC12 Htt-Q23 Upon 72 H Of Induction PMID28499347	72/757	0.000585358218344438	0.00214208487332237	1.55686413281433	11.5881858740986	SLC25A1;IFITM1;ACY3;ACADVL;ACAA2;RAB3D;RASL11A;SCX;UBE2L6;GHITM;IRF2BPL;LGALS1;CSRP1;SPR;CCND1;FAM162A;NANS;HADH;PELO;TRP53INP1;ATP6V1G1;HSDL2;IAH1;FOXD1;DUSP1;SHISA2;FAM222A;PCP4;MYCN;ACOT2;S100A6;ACOT1;TXNIP;MCM5;TAX1BP3;UMPS;MYL9;CRYAB;SQSTM1;ELOF1;ABHD4;EPAS1;C2CD4A;ABRACL;C2CD4B;ACAT1;TMEM121;PRDX5;CYB5R3;FIGNL1;NT5DC2;HMOX1;CRYM;EGLN1;COA3;GSTM2;GSTM1;FAHD1;PMM1;GADD45A;SOD2;PDP1;RCAN1;PFKL;PINK1;SERPINB6A;RHEB;ID1;MAGED2;CDO1;NIT2;GALK1	72	0.095112285336856
Downregulation	HDSigDB_Mouse_2021	1	Expression In Cortex Of 7 Mon BACHD-deltaN17 HD Mice GSE64386	33/280	0.00059086475875579	0.00215889380169812	1.96405270894041	14.6006173944522	BEX4;POP5;MTPN;BEX2;ACY3;HSP90AB1;RASL11B;PITPNA;IER5L;TWIST1;CIB2;NREP;CPLX2;NRGN;FBL;SLC9A3R1;AP1S1;WDR6;MAPK6;HEXIM1;CCT3;CAVIN3;DDIT4L;EPOP;PDP1;TUBB2B;PPP1R3C;ARL2BP;PPP1R1B;CCNG1;PSME1;GNAS;FAM50A	33	0.117857142857143
Downregulation	HDSigDB_Mouse_2021	1	PC12 Htt-Q74 Vs PC12 Htt-Q23 Upon 48 H Of Induction PMID28499347	74/784	0.000613942319970095	0.00223975253766868	1.54416507274097	11.4200419983423	CDKN1C;CSRNP1;ACY3;IFITM1;RASL11A;SCX;GHITM;IRF2BPL;CHCHD2;SPR;CCND1;FAM162A;HADH;PELO;IER2;TRP53INP1;KLF10;GSTK1;ATP6V1G1;IAH1;DUSP1;PLAAT3;SOX12;SHISA2;KLF16;TUFM;FAM222A;MYCN;PPP1R3B;DDIT4;ACOT2;MCM3;ACOT1;SDHAF4;TAGLN2;TAX1BP3;NHLRC1;CRYAB;LIPT2;CEBPB;ELOF1;EPAS1;C2CD4A;ABRACL;GLRX;C2CD4B;NREP;CYGB;ACAT1;TMEM121;SOCS3;FIGNL1;NT5DC2;NDUFV3;CRYM;EGLN1;GSTM2;GSTM1;JUND;FEM1B;GADD45A;HSPA2;SOD2;PDP1;RCAN1;H1F0;PFKL;SERPINB6A;RHEB;ID1;ID3;CDO1;NIT2;GALK1	74	0.0943877551020408
Downregulation	HDSigDB_Mouse_2021	1	Influence Of Hsp90 Inhibitor On Expression In R6/2 HD Mice GSE29681	63/644	0.000620292945050567	0.00225943377827356	1.60351028911732	11.8424345230544	ZMYND19;HSPB1;TXNDC17;LSM10;C1QTNF4;CCND3;RGS2;FRAT2;PHLDA1;METTL18;HSP90AA1;ZFP213;TSC22D3;ATPIF1;AHSA1;CACYBP;TENT5A;INIP;RAP2B;PSMA1;MTHFD2;PALLD;CDC42EP4;TCP1;MCM5;TAX1BP3;FKBP4;UMPS;CRYAB;ZFP574;PPP1R15A;SET;RBM8A;PSMD13;ODC1;HSD17B10;HSPD1;DNAJB1;BAG5;UBC;EIF4EBP2;CCT7;CCT5;HEXIM1;HSPA9;HSPA8;TIGAR;GADD45B;ST13;HSPA4;IRF2BP2;HSPE1;DNAJA1;CCT6A;NFKBIA;EIF5;SERPINB6A;PSMC2;ZFP593;SPRY2;TAF7;CIAPIN1;BCOR	63	0.0978260869565217
Downregulation	HDSigDB_Mouse_2021	1	Genes Down-Regulated In Amyotrophic Lateral Sclerosis Markers In Human Cervical Cord GSE26927	35/304	0.000630907372263448	0.00229456158158583	1.91349021421414	14.0992684927111	PNMT;RAB9;POP5;ACY3;NDUFB3;BRK1;CSTF2T;UQCR11;RTL6;UQCR10;PHB;RND2;TMEM121;PRDX2;RBM15B;RIDA;STMN1;UBC;PCBD1;CCT5;CAR2;GSN;NDUFA6;PIH1D1;HBB-BT;HBB-BS;DYNLL1;RPP25L;EID1;PPP1R3C;PPA1;PSMA2;FMC1;NACA;DYNLRB1	35	0.115131578947368
Downregulation	HDSigDB_Mouse_2021	1	Genes Down-Regulated In HdhQ150 Vs WT Mice GSE139847	36/316	0.000647044508922597	0.00234963628124888	1.89122106943336	13.8874168735096	LRRC10B;IER5L;HBA-A2;PPP1R9B;C1QTNF4;CSRP1;CCDC85B;FTH1;GNG7;NDN;NEFM;CKB;GLUL;IER5;JUNB;COX8A;CAR2;IL33;DUSP1;RHOG;DDIT4L;CHCHD10;HBB-BT;KRT10;HBB-BS;PPP1CA;PDP1;QDPR;ARL4D;PCP4;UQCRQ;PPP1R1B;TRNP1;SPRY2;JCAD;AVPI1	36	0.113924050632911
Downregulation	HDSigDB_Mouse_2021	1	Genes Up-Regulated In Expression In 10 Wk Frataxin KO Friedreich Ataxia Mice GSE31208	149/1793	0.000655193214873245	0.00237557785269992	1.35686547573313	9.94661143645778	RASL11B;JPT2;RTCB;COX6A1;IPO7;AMOT;PSMD8;NARS;TUBB6;TRIM28;CCND1;CAPN6;BASP1;ARHGDIA;RUVBL1;CFL1;PIM1;COTL1;PLS3;CLBA1;PELO;PHLDA1;BORCS6;PHLDA3;CSNK2A1;TPM4;DNTTIP2;PDGFRL;EEF1A1;EID1;MYL6;MTHFD2;PDE12;NCL;MORF4L2;RBP1;S100A6;EIF1A;MYL9;SQSTM1;ATP6V1A;LRRC59;BEX3;SET;BEX1;TWF1;ARPP19;CNN3;SOCS3;CYB5R3;ZMAT3;UBC;EIF4EBP1;HMOX1;LLPH;S100A11;VAT1;WWTR1;PRELID1;PMM1;H3F3B;GADD45A;MSN;ASNS;PA2G4;EEF2;GADD45G;RCAN1;DAP;EIF5;EHD4;EIF6;ARPC2;GNB1;MAGED2;CALM2;CDC42SE2;ARF4;BTG3;WDR1;TCF21;MEOX1;HK1;UCHL1;ATIC;GYG;CHMP1B;NUP62;EFHD2;PHGDH;NANS;ACP1;DUSP4;ACTR3;CCT2;ATMIN;ANXA2;GSTO1;PRMT1;ANXA5;ATPIF1;AKR1A1;YWHAZ;DUSP6;NME1;ARL4D;TUBB2B;NSA2;TUBB2A;DDAH1;ALDH1A2;ADSSL1;MYH9;GARS;SLC25A5;SLC25A4;ARF6;PPP1R15A;FOXC2;CSTB;ODC1;NOC4L;CAPG;CYGB;CDC42;PDLIM1;PPP2CA;MCRIP1;LMNA;HARS;HNRNPA1;CRYM;MAPK6;SEC23B;SAMD4;CYB5B;MARCKSL1;TIGAR;NIFK;UTP3;FEM1B;GSR;PDAP1;UFM1;PSAT1;TCEA1;VIM;EIF3C;FAM50A	149	0.083100948131623
Downregulation	HDSigDB_Mouse_2021	1	Differently Enriched Cas9 Binding Sites In dCas9-Tet1/sgRNA Infected Vs Untreated iPSCs GSE102655	49/472	0.000676882476866428	0.00245045968654247	1.70844200411805	12.4682317749006	TLNRD1;PLEKHB2;TUSC2;BBC3;IRF2BPL;PPP1R9B;CAPNS1;BASP1;RUVBL1;EIF5A;GPX1;PAQR4;FAM222A;MAF;KCTD12;ZFP575;CEBPB;ZFP703;DCAF12L1;ODC1;NDUFB3;ZFP503;KLHL11;CXXC5;AARD;HSPBP1;SNX3;RASD1;UBC;POLR2E;FAM43A;CDKN2D;VAT1;PRELID1;MAGEE1;BOD1;TBCB;HSPA2;FBXL14;MEX3B;JSRP1;TCEA1;PHF13;CALM3;GRB2;BLMH;CALM2;KCTD12B;INKA1	49	0.103813559322034
Downregulation	HDSigDB_Mouse_2021	1	Differentially Expressed Soluble Proteins In Hippocampus Of 12 Wk R6/2 Mice PXD004973	46/437	0.00072729010725619	0.00262892020421045	1.73394538829208	12.5298103514734	SLC25A3;BEX2;NXT1;BEX1;DMAC1;PLEKHB2;PHF23;FAM107A;CLTA;YBX1;TOB2;COX7C;BBC3;NPAS3;PPP1R9B;TRP53RKA;PEG12;GUK1;RUVBL1;PGK1;EFHD2;TNNI1;NOS1;CCT7;HADH;HEXIM1;KLF13;PRMT1;CNBP;TSC22D3;MAD2L1BP;HSPE1;THAP11;NFKBIA;PSMC5;EEF1D;PALLD;PSME3;HNRNPF;PGP;ZFP593;MCM3;CYCS;BLMH;UBE2V1;MSRB1	46	0.105263157894737
Downregulation	HDSigDB_Mouse_2021	1	Genes Down-Regulated In Expression In 15 Wk R6/2 HD Mice GSE38219	368/4952	0.00072893547740216	0.0026308449901965	1.23138405216274	8.89542645551984	POP5;CCNI;GLDC;PITPNA;LGALSL;SCX;NUDT2;GHITM;SOGA1;NUBP2;PSMD8;LGALS1;PNP;FRAT2;SCP2;TFG;ZMIZ1;FTH1;STMN1;AP1S1;SOX9;IER5;JUNB;GLUL;IER2;SOX4;GSTK1;ATP6V1G1;TSPYL1;IAH1;PAQR4;HPCAL1;NSMCE1;MED9;SOX12;FNDC5;LRATD1;PPP1R3C;TXNIP;PADI2;SUCLG2;LAP3;KCTD12;TRIB1;KCTD15;TSPYL5;SMIM3;ANAPC13;ANP32A;EPAS1;CRABP1;CEBPZOS;TWF1;ATXN7L3B;SNU13;C2CD4B;PIK3R1;BCL10;AARD;OAZ1;ARPP19;OAZ2;ADH5;LDHA;S100A16;SWI5;ATP5D;HMOX1;SERF1;FAM43A;SERF2;SPTBN1;GSTM1;PMM1;GADD45B;GADD45A;H3F3A;TMA7;THAP12;DDIT4L;PTRHD1;AIF1L;GLUD1;MEX3B;EIF5;ARL2BP;PRXL2B;HNRNPF;ID1;PPP1R1B;CALM3;CALM1;CALM2;CDC42SE2;DAZAP2;RAB7;CITED1;GDI2;CLTB;MYL6B;ADO;COX7C;PTMS;C1QTNF4;MAP1LC3B;MAP1LC3A;SERP1;HEY1;ACADL;CSRP1;CHMP1B;ANXA6;NEFL;SH3BGRL3;NEFM;NANS;HRAS;PARP1;TSC22D1;DUSP1;HSBP1;TSC22D3;NCOA4;ATPIF1;NME2;PLAAT3;DYNLL1;DYNLL2;DUSP6;RHOA;DUSP7;HADHB;TUBB2B;RAP2B;PSMA1;MED21;CDC42EP3;ADSSL1;CDC42EP2;TKT;CRYAB;VAMP3;ARF6;AVPI1;ECHS1;DMAC1;ZFP703;NIP7;FAAP24;CRIP2;ZFP706;UQCR11;COX5A;PPP2CA;RIDA;SH3BGRL;SERTAD1;LMNA;CKB;SAMD4;CAR2;IL33;GINS2;MDH1;RFLNB;TUBB4A;ARCN1;PPP1CA;FKBP1A;PDP1;FABP5;GSTA4;NEDD4;NFIC;CCNG1;TOMM7;TCEA1;CTNNB1;ATP5MPL;EEF1AKMT1;TOMM5;ACAA2;RASL11B;TUSC2;NDUFA10;FAM107A;BZW1;IPO7;TXN2;NARS;NUDT10;RGS2;CCND1;CAPN6;FAM162A;MPC2;NUDT19;NUDT18;CHP1;NRTN;BANF1;NUDT15;HADH;TMSB10;PHLDA1;HMGN1;RAB2A;NANOS1;BNIP3L;S100A1;EIF1AX;CTNNBIP1;SSU72;SDHC;TIMM8A1;INIP;ATP5J2;TUFM;PCP4;MAF;FRMD6;ZFP46;MYCN;GPRIN1;NCL;FSCN1;NHP2;SELENOW;ANKRD40;ZFP574;JCAD;LRRC59;RAB5C;PSMD13;GLO1;AK1;SPATA2;COX7A2;NREP;HIGD1A;NDRG2;CPLX2;ACAT2;ZFP36L2;NPAS3;CNN3;ENHO;SLC9A3R1;SOCS3;SOCS1;ZMAT3;EIF4EBP1;EIF2S3X;ZKSCAN4;SAC3D1;MPST;COA3;DR1;UBE2H;PDHA1;HSPA4;GOT2;ARPC4;LSM4;HOPX;FAM217B;QDPR;RCAN1;UQCRQ;RHEB;ALPL;CYCS;BLMH;NES;NOP10;RNF187;SLC25A3;ALAS2;WDR1;SOWAHB;YWHAB;HMGB3;BRK1;HBA-A2;TRIAP1;RND2;NRGN;HK1;HEBP1;LASP1;LBH;CAPZB;ALDH2;SUMO3;BCL7C;EFHD2;NOS1;ACP1;YWHAG;NKX3-1;YWHAH;COA5;KLF10;SMIM15;HMGCS1;KCNAB2;YWHAZ;PJA1;ARL4D;NDUFS8;DDAH1;DDAH2;NDUFS5;PCCB;CAT;TRNP1;AKT1S1;PFDN2;DNAJC8;PRPS2;NDUFB9;PRPS1;MTPN;CEBPA;RAB1A;SMIM27;CEBPB;ZFP664;ZFP428;NDUFB4;POMP;NDUFB2;IER5L;CXXC5;SLFN9;CYGB;CDC42;PDLIM1;MIEN1;RAB40B;RASD1;RBBP4;OXCT1;GNA12;RALY;HNRNPA1;MAPK6;CCDC184;ABCF1;CYB5B;TIMM8B;CYB5A;NDUFA7;PPP1R14B;FAHD1;SMIM10L1;MID1IP1;TAF10;EPOP;PNRC1;UFM1;JSRP1;ASB8;DNAJA2;SARDH;SPRY1;BCOR;TPT1	368	0.074313408723748
Downregulation	HDSigDB_Mouse_2021	1	Mbnl2 Binding Sites In Hippocampus From Myotonic Dystrophy 1 Patients Vs Healthy Controls GSE68890	17/112	0.000813756590961269	0.00293250088572018	2.61893412777226	18.6307026198909	IRF2BP1;ATP5O;LSM4;DUSP6;RBX1;NR2F6;COPRS;PYGO2;CAPZB;GYG;PSAT1;PIM1;SELENOW;HNRNPH2;UBE2V1;CCT8;SLC25A4	17	0.151785714285714
Downregulation	HDSigDB_Mouse_2021	1	Genes Changed In HDACi 106 Vs Vehicle Treated Friedreich Ataxia Carrier Blood Cells GSE30933	101/1149	0.000846633646420502	0.00304633476428929	1.43287438635721	10.1365008634638	NDUFA10;PEBP1;RTL6;MICOS13;TXNDC17;FAM107B;AMOT;CCND2;SALL2;HCFC1R1;BANF1;NRTN;SOX8;PELO;SOX4;ENDOG;FBXO2;SOX12;SHISA2;CLIP3;FRMD6;ARMCX2;PDE12;DDIT4;SNRPF;RTN2;BEX3;GLO1;ABHD8;FOXO4;NDRG2;CNN3;TMEM121;ZNHIT2;COA4;NFE2;ASNS;DNAJC12;HSPA2;PTRHD1;NR2F6;DRAP1;MEX3B;ADI1;PHF13;CDKN1C;DYRK3;ACADVL;ZMYND19;CETN2;MYL6B;NRGN;TUBA1B;TUBA1A;C1QBP;NANS;ALYREF2;BCKDHA;FOXD1;AHSA1;PLAAT3;COMMD1;TENT5C;GCHFR;ARL4A;PSMA4;CDC42EP4;PCCB;AKT1S1;TRNP1;MCM5;PAFAH1B3;AI837181;ODC1;CRIP2;CXXC5;UNG;PSMB5;TCEAL3;DDT;NT5DC2;PCBD1;CKB;EXOSC3;SEC23B;SAMD4;TCEAL9;GADD45GIP1;NDUFA9;MARCKSL1;TIGAR;CAVIN1;SPRYD4;PBDC1;TUBB4B;TUBB4A;JSRP1;NEDD4;NDUFAB1;HDGF;SPRY1	101	0.0879025239338555
Downregulation	HDSigDB_Mouse_2021	1	Genes Down-Regulated In Mbnl2 Binding Sites In Hippocampus From Myotonic Dystrophy 2 Patients Vs Healthy Controls GSE68890	14/84	0.000901312374762674	0.00323814962604705	2.92407843137255	20.5026398634316	IRF2BP1;ATP5O;LSM4;DUSP6;RBX1;NR2F6;COPRS;PYGO2;CAPZB;GYG;PSAT1;HNRNPH2;UBE2V1;CCT8	14	0.166666666666667
Downregulation	HDSigDB_Mouse_2021	1	HD Markers In hNSCs GSE34201	26/208	0.000914566468698067	0.00328078168740854	2.09580364212193	14.6644646907361	RAB9;BEX3;BEX2;BEX1;ZFP422;CRABP1;SNU13;ZCCHC18;RND2;TCEAL8;NUDT11;NUDT10;TSPO;EIF2S3X;S100A11;TCEAL9;GSTM2;GSTM1;TSC22D1;TSC22D3;CAVIN3;MID1IP1;PJA1;QDPR;EEF1G;RCAN1	26	0.125
Downregulation	HDSigDB_Mouse_2021	1	Changes In DNA Methylation In Frontal Lobe Region Of AD Vs Control GSE72778	155/1891	0.000920744282325684	0.00329793861123927	1.33652998236332	9.34278324251219	PNMT;ERCC6L;RASL11B;MAML1;LGALSL;PNMAL2;SOGA1;AMOT;NUDT11;UXT;NUDT10;LGALS1;HMGN5;ZMIZ1;PPP2R1A;BASP1;CCDC96;CHP1;NRTN;PRKACA;NUDT15;IER5;FKBPL;EIF1AX;BOLA1;LIG4;ZBTB33;SHISA2;TIMM8A1;ARMCX4;ARMCX2;LRATD1;MORF4L2;UQCRC1;S100A6;SPIN2C;PADI2;KCTD11;GEMIN7;EIF1A;TSPYL5;PSMD10;BEX4;BEX3;BEX2;BEX1;CNP;ANP32A;ZFP503;AK1;C2CD4A;C2CD4B;FOXO4;KLHL13;NPAS3;PGK1;RRS1;MSC;LYAR;RAI2;SPTBN1;ANKRD34A;PDHA1;MAGEE1;IRF2BP1;CHCHD10;MSN;ZBTB12;HSPA2;MEX3D;GLUD1;EHD4;FMC1;HNRNPF;MAFF;UBA1;RNPS1;MAGED2;RTL8B;CDKN1C;COX7B;CITED1;LRRC10B;SPIN4;CETN2;HMGB3;ZCCHC18;ADO;PQBP1;PPP1R9B;FUNDC2;MAP1LC3A;BCL7C;ZFP385A;TMSB4X;RNF113A2;NEFM;RNF113A1;HRAS;NKX3-1;GPX1;DUSP1;TSC22D3;AKR1A1;KLF14;DUSP9;DUSP6;PJA1;RHOB;EEF1G;PSMA6;PSMA2;HNRNPH2;SLC25A5;PTMA;PRPS2;PRPS1;FOXC2;RAB1B;ODC1;DCAF12L1;TIMM13;PARD6G;ZBTB45;CRIP2;HSD17B10;LAGE3;CENPB;F8A;TCEAL8;SH3BGRL;RASD1;RBBP4;TCEAL3;GNG7;TDG;TCEAL1;CKB;RBBP7;CCT7;UBQLN2;TCEAL9;ABCF1;TIMM8B;MID1IP1;PBDC1;FBXL14;SOD1;MARCKS;PFKL;LBX2;DES;NFIC;BCOR;FAM50A	155	0.0819672131147541
Downregulation	HDSigDB_Mouse_2021	1	Genes Up-Regulated In Expression In 12 Wk R6/2 HD Mice (Set2) GSE9804	218/2781	0.000928644660858827	0.00331976155457774	1.28244030086999	8.95372167206063	CCNI;PITPNA;SOGA1;NUDT4;IFIT2;TFG;ZMIZ1;PPP2R1A;PSMD2;STMN1;DLEU7;TSPYL3;EID1;MYL6;MTHFD2;PSME3;SARNP;CSNK2B;PSME1;VDAC3;UQCRC2;EIF1B;CGGBP1;BEX3;BEX2;VPS26A;MYL12B;RNF213;PCBP1;RRS1;LYAR;HEXIM1;H3F3B;MAGEE1;IRGM1;PA2G4;THAP11;EHD1;CCT6A;EIF5;EHD4;HNRNPK;ARL2BP;ANP32E;GRB2;RNPS1;MAGED2;RTL8B;ACY3;FEN1;BTG1;CITED2;CETN2;SNX10;ZCCHC18;PRPF19;COX7C;TRMT112;TUBA1B;UCHL1;HINT1;ATIC;TUBA1A;C1QBP;CCT3;CCT2;TPI1;EXOC8;GSTO1;PGAM1;ANXA5;AKR1A1;CTTNBP2NL;NME1;PSMA5;HADHB;PSMA3;TUBB2A;PSMA1;TNNT2;TCP1;STRAP;GARS;RHOU;HNRNPH2;PAFAH1B3;ARF6;DCAF12L1;NOC4L;NT5C;TCEAL3;LMNA;HARS;CCT8;CCT5;TCEAL9;NPM1;TIGAR;YTHDF2;MDH2;PBDC1;RPA1;TUBB4B;TUBB4A;RAB11A;NUDT21;PDCL3;PSMC3;CASTOR2;PSMC4;PSMC2;NDUFAB1;CTNNB1;CIAPIN1;ACTR10;CCDC71L;TUSC1;MRFAP1;PEBP1;CIB2;NARS;FBL;HMGN5;CCND1;BASP1;CHP1;PLS3;MB21D2;EIF1AX;SDHA;LOR;SAP30;CLIP3;ARMCX4;ARMCX2;GPRIN1;MORF4L2;GEMIN7;SNRNP25;FKBP4;SQSTM1;PPIA;ISCU;SNRPB;ATP6V1A;VCP;RBM8A;SPATA2;HIGD1A;STIP1;PGK1;NDN;NDUFV1;HSPA9;HSPA8;UBE2H;PDHA1;DNAJC12;TBCB;HSPA2;TBCA;HIGD2A;COPRS;BC029722;RFXAP;GNAS;UBA1;ZCCHC3;YWHAE;ACADVL;HSP90AB1;DYRK2;ZMYND19;WDR1;CKS1B;HK1;LASP1;SPR;GYG;SUMO3;BCL7C;WDR6;YWHAG;IDH3A;HSP90AA1;DTX3L;AHSA1;SSTR3;PJA1;PKM;SLC25A4;PRPS1;RAB1A;GTF3C4;DDX25;CSTF2T;GLRX;TOB2;PPM1G;HSPD1;SELENOH;CDC42;DNAJB1;SEC23B;CCDC184;POLR2M;FEM1B;SOD1;DNAJA1;PFKL;PSAT1;IMPDH2;VIM;EIF3C;TRIM32;EIF3D;RAN;FAM50A	218	0.0783890686803308
Downregulation	HDSigDB_Mouse_2021	1	Genes Changed In The Astrocytes Of R6/2 Mice Vs WT At 3 Month Old GSE124846	303/4011	0.000929645579158404	0.00331976155457774	1.2433806297879	8.67967604274936	PNMT;IFITM1;CCDC89;EIF4A3;UBE2L6;NUDT4;IFIT2;TRIM28;ZMIZ1;PPP2R1A;AP1S1;SOX9;SEPHS1;JUNB;DLEU7;TSPYL3;TSPYL1;PAQR4;HPCAL1;EID1;EID2;MYL6;PPP1R3C;RBP1;PSME1;IGTP;ACOT2;SPIN2C;VDAC3;PADI2;SUCLG2;TAGLN2;UQCRC2;TRIB1;AURKAIP1;SMIM3;BEX2;CRABP2;CRABP1;ZFP503;PIK3R1;ARPP19;CIAO1;ATP5B;PRDX2;RNF213;S100A16;HMOX1;FAM43A;S100A11;HEXIM1;VAT1;JUP;GADD45B;MAGEE1;H3F3A;IRF2BP1;IRGM1;DDIT4L;THAP11;CCT6A;EIF5;HNRNPK;PPP1R1B;ANP32E;MAGED2;CALM1;CDKN1C;ACY3;CDKN1A;MOCS3;LRRC10B;AKR1B3;ZCCHC18;SMG8;MEOX1;HEY1;CSRP1;CHMP1B;TSPO;SH3BGRL3;NEFM;LMCD1;HRAS;CCT3;CCT2;TIGD5;EXOC8;DUSP1;GSTO1;PRMT1;NCOA4;AKR1A1;RHOG;RHOA;DUSP7;RHOB;DDB1;HADHA;FAM222A;RAP2B;PSMA1;TNNT2;CDC42EP3;ADSSL1;CDC42EP2;GARS;PABPC1;UMPS;CRYAB;PTMA;AVPI1;OAT;PCNA;ZFP703;ATP5A1;DCAF12L1;HSD17B4;CRIP2;ZFP706;TIMM10;RIDA;SH3BGRL;PSMB5;LCMT2;HARS;CCT8;CCT7;CCT5;CAR2;IL33;GSN;YTHDF2;MDH2;CAVIN3;RPA1;RFLNB;KRT10;TUBB4A;FKBP1A;KLHL9;PDP1;NUDT21;KBTBD4;PSMC3;PSMC4;APEX1;NFIC;CCNG1;CTNNB1;CIAPIN1;KBTBD7;PNPLA2;TMEM229B;CCPG1OS;ERCC6L;ACAA2;RASL11B;FAM107A;UBE2D1;PEBP1;AMOT;NARS;RGS2;ZFP36;TUBB6;HMGN5;CCND1;CAPN6;ARHGDIB;MB21D2;HADH;CMTR2;PHLDA3;ZFP213;EIF1AX;HBB-BS;SDHA;SAP30;EEF1A1;CLIP3;VMAC;PYGO2;MYCL;PCP4;MAF;ARMCX2;GPRIN1;MORF4L2;S100A6;FKBP4;JCAD;SNRPB;RTN2;ATP6V1A;COPB2;VCP;CNP;GLO1;KLHL11;FBXO46;NREP;CPLX2;ACAT1;CNN3;SLC9A3R1;SOCS3;SOCS1;ZMAT3;BTBD2;BMF;NDUFV1;ATP6V1F;HSPA9;PDHA1;MSN;ASNS;DNAJC12;ZFP72;QDPR;FMC1;UBE2S;MAFF;PDCL;UBA1;BLMH;ZCCHC3;RNF187;SLC25A1;SWSAP1;DBI;UFSP1;NRGN;PPP1R9B;IRF2BPL;PTBP1;LBH;WDR6;NOS1;EID2B;IDH3A;BCKDHA;KLF10;HSDL2;KLF13;HMGCS1;DTX3L;LIX1L;AHSA1;TENT5A;KCNAB2;YWHAZ;KLF16;PJA1;NDUFS8;MCM5;SLC25A4;DDX28;MTPN;CEBPA;GTF3C4;CEBPD;RAB1B;IER5L;CSTF2T;ZBTB45;CXXC5;SLFN9;F8A;PPM1G;PDLIM1;DNAJB1;PARD6B;RAB40B;RASD1;RBBP4;PUF60;ALDH1B1;GNG7;TNNI1;CRYM;MAPK6;SEC23B;NDUFA9;GADD45GIP1;FAHD1;NIFK;SMIM10L1;FEM1B;ERAP1;FOXJ1;EPOP;PNRC1;MARCKS;JSRP1;RAB15;RAB13;RBM42;SPRY1;VIM;TRIM32;OTUD1;LNX2	303	0.0755422587883321
Downregulation	HDSigDB_Mouse_2021	1	Genes Changed In Mouse Microglia During Aging PMID26001565	45/430	0.000931590995605673	0.00332169097075688	1.72186495176849	12.0162354826175	CSTB;ECHS1;ANP32A;HPGD;RAB3D;BMYC;CAPG;CIB1;CDKN2AIP;IFIT2;LMNB1;DNAJB1;PRDX5;SH3BGRL;RGS2;LGALS1;PEG12;FTH1;CHMP1B;SH3PXD2B;SNRPB2;GLUL;VAT1;MARCKSL1;NPM1;ANXA2;TPM4;DUSP1;HSBP1;ANXA5;IRF2BP1;CACYBP;MIF;COX6C;TUBB2A;ARMCX2;RAP2B;CDC42EP3;ADSSL1;SELENOW;BCOR;EIF3F;PABPC1;EIF1A;ZCCHC3	45	0.104651162790698
Downregulation	HDSigDB_Mouse_2021	1	Cas9 Binding Sites Enriched In dCas9-Tet1/sgRNA Infected Vs Untreated iPSCs GSE102655	48/467	0.000946389220433106	0.00336937367033714	1.68856049955864	11.7572046786935	CEBPB;TLNRD1;PLEKHB2;ZFP703;TUSC2;DCAF12L1;ODC1;NDUFB3;ZFP503;KLHL11;CXXC5;AARD;HSPBP1;BBC3;IRF2BPL;PPP1R9B;SNX3;RASD1;CAPNS1;BASP1;RUVBL1;POLR2E;FAM43A;CDKN2D;EIF5A;VAT1;PRELID1;GPX1;PAQR4;MAGEE1;BOD1;TBCB;HSPA2;FBXL14;MEX3B;FAM222A;MAF;JSRP1;TCEA1;PHF13;CALM3;GRB2;BLMH;KCTD12;ZFP575;CALM2;KCTD12B;INKA1	48	0.102783725910064
Downregulation	HDSigDB_Mouse_2021	1	Neuron Gene Module M13 From Human Brain PMID20616000	15/94	0.000956517405305874	0.00340031149795953	2.77686147487232	19.3053284805031	HSP90AA1;BEX2;HSP90AB1;BEX1;PLEKHB2;DNAJC12;SNX10;YWHAZ;NUDT11;NUDT10;ARMCX2;OXCT1;RFK;CDO1;ACP1	15	0.159574468085106
Downregulation	HDSigDB_Mouse_2021	1	Genes Down-Regulated In HD Neurons Treated With ZFP-C Vs Control GSE127821	87/967	0.000960459275276093	0.00340919778791694	1.46658693843594	10.1899912053947	IFITM1;DYRK2;TLNRD1;UBXN1;CCNI;PLEKHB2;PHF23;TUSC1;UBE2L6;NUCKS1;NUDT4;TXN2;IRF2BPL;TRIM8;TUBB6;LBH;HEY1;CCND1;CSRP1;BASP1;BCL7C;IER5;PHLDA1;SOX4;COX8A;KLF10;TPI1;KLF13;ANXA2;TSC22D3;SDHC;MIF;TENT5A;KLF16;ATP5J2;FNDC5;ARL4D;ARL4A;MAF;PALLD;DDIT4;CDC42EP3;FDX1;MYH9;KCTD11;TAGLN2;ANKRD40;UBE2V1;MYL9;SQSTM1;ATP6V1A;CEBPB;CDCA4;AK1;CRIP2;PIK3R1;GABARAP;OAZ2;ZFP36L2;TRP53RKA;PURB;SERTAD1;S100A16;GNG7;LMNA;USP1;S100A11;SPTBN1;YTHDF2;CAVIN1;GADD45B;HSPA4;TAF10;RFLNB;REX1BD;GFER;THAP11;FKBP1A;NFKBIA;ALDH6A1;NDUFAF8;EIF5;ARPC2;ID3;HDGF;NES;FAM50A	87	0.0899689762150982
Downregulation	HDSigDB_Mouse_2021	1	Genes Down-Regulated In Genes Changed In HDACi 4B Vs Vehicle Treated Friedreich Ataxia Patient Blood Cells GSE30933	52/518	0.00101385939504055	0.00359334874044357	1.64585509036469	11.3465102577914	CETN2;RTCB;NDUFA10;CLTA;MICOS13;TXN2;CHCHD4;TUBB6;BANF1;ALYREF2;AP2M1;IDH3A;COX8A;BCKDHA;ENDOG;SDHC;COMMD1;SDHB;VAMP8;PCCB;AKT1S1;MCM5;GEMIN6;SNRNP25;AURKAIP1;ALDOA;PFDN6;ODC1;NDUFB2;UQCR10;HSD17B10;F8A;PSMB5;DDT;ATP5D;EIF4EBP1;PCBD1;SAMD4;ATP6V1F;COA4;NDUFA9;SLC35A4;SPRYD4;UQCC2;CHCHD10;TUBB4B;PTRHD1;COPRS;DRAP1;ADI1;HDGF;NIT2	52	0.1003861003861
Downregulation	HDSigDB_Mouse_2021	1	Genes Up-Regulated In Expression In Quadriceps Muscle Of 3 Mon Mbnl1 KO Myotonic Dystrophy Mice GSE14691	62/645	0.0010579081568879	0.0037438546150943	1.57118912518645	10.7649422050912	CDKN1A;CCNI;CITED2;HMGB3;IFIT2;PTMS;GCSH;FBL;TUBB6;UCHL1;RGS2;FRAT2;SEC61G;STMN1;HCFC1R1;WDR6;PGM5;PHGDH;GLUL;LMCD1;PHLDA3;GPX1;ANXA2;DTX3L;SAP30;EID1;EID2;NSA2;ZFP46;TNNT2;IGTP;BEX1;CEBPD;ABRACL;ARPP19;MYL12A;CDC42;NT5C;TCEAL8;CYB5R3;RAB40B;TCEAL3;UCP2;LMNA;FAM241A;HNRNPA1;ATP9A;UBE2H;RRM2;H3F3B;PMM1;GADD45B;HSPA2;NFKBIA;EHD4;SBK1;FABP5;RAB13;CALM3;GRB2;VIM;NES	62	0.0961240310077519
Downregulation	HDSigDB_Mouse_2021	1	Striatum RNA M47 Module (Bisque4) PMID26900923	18/125	0.00108934248271906	0.00384933576853191	2.46234843415664	16.7985866822459	GSTK1;GSN;CNP;MID1IP1;CAPG;TUBB4A;HOPX;CNN3;VAMP8;PDLIM1;ZFP36;CPT2;LMNA;ANKRD40;PHGDH;BAK1;TKT;PHLDA3	18	0.144
Downregulation	HDSigDB_Mouse_2021	1	Cortex RNA M11 Module (Greenyellow) PMID26900923	17/115	0.00110142218024058	0.0038862119911772	2.53835354896676	17.2891144995443	GSTM1;ABHD4;EPAS1;FAM107A;MSN;PYGM;NDRG2;HOPX;VAMP8;HADHA;TUBB2B;CPT2;CSRP1;RBP1;SARDH;IFT27;SERF2	17	0.147826086956522
Downregulation	HDSigDB_Mouse_2021	1	Up-regulated Proteins In Striatum Of 10 Mon HD Q175 Mice Vs Q20 PXD006302	22/167	0.00110377416450206	0.0038887065944603	2.22329151130828	15.1384361733291	GADD45GIP1;ACADVL;ACY3;ENDOG;GSTO1;HSD17B4;CAPG;NPM3;SOD2;GNG11;CRIP1;PSMA7;HADHB;PSMB6;HADHA;SH3BGRL;ARMCX2;TRIM28;ALDH1B1;PSME1;HNRNPH2;VIM	22	0.131736526946108
Downregulation	HDSigDB_Mouse_2021	1	Genes Changed In HDACi 4B Vs Vehicle Treated Friedreich Ataxia Carrier Blood Cells GSE30933	97/1105	0.00111460965455729	0.00392103753478191	1.42916317114094	9.71723915050299	NDUFA10;PEBP1;RTL6;MICOS13;TXNDC17;FAM107B;AMOT;SALL2;HCFC1R1;BANF1;NRTN;SOX8;PELO;SOX4;FBXO2;SOX12;SHISA2;CLIP3;FRMD6;ARMCX2;PDE12;DDIT4;SNRPF;SNRPC;EZR;RTN2;BEX3;RAB5C;ABHD8;FOXO4;NDRG2;CNN3;TMEM121;RAI2;ATP6V1F;COA4;NFE2;ASNS;DNAJC12;HSPA2;PTRHD1;NR2F6;COPRS;MEX3B;ADI1;PHF13;MAGED2;GSTM5;CDKN1C;DYRK3;CETN2;MYL6B;NRGN;TUBA1B;TUBA1A;RNF113A2;RNF113A1;NANS;ALYREF2;COX8A;BCKDHA;FOXD1;AHSA1;PLAAT3;COMMD1;TENT5C;GCHFR;ARL4A;CDC42EP4;PCCB;AKT1S1;TRNP1;MCM5;AI837181;CRIP2;PURB;TCEAL3;DDT;NT5DC2;PCBD1;CKB;EXOSC3;SEC23B;SAMD4;NDUFA9;MARCKSL1;TIGAR;CAVIN1;SPRYD4;TUBB4B;TUBB4A;FBXL14;UFM1;JSRP1;HDGF;SPRY1;EIF3C	97	0.0877828054298642
Downregulation	HDSigDB_Mouse_2021	1	Genes Changed In HD71Q Vs Normal GSE124664	35/314	0.00112439575364283	0.00394958627282564	1.8439059525647	12.5210608796864	CEBPA;CDKN1A;FEN1;IER5L;C2CD4A;C2CD4B;PRPF19;F8A;BBC3;C1QTNF4;RASD1;RBBP4;ZMAT3;TMSB4X;BAG1;NUDT18;PLS3;NDN;RBBP7;LMCD1;POLR2J;S100A11;IAH1;GADD45B;ANXA2;EIF1AX;CD3EAP;RHOB;H1F0;PSMC3;DDIT4;RHOU;MCM5;ANP32B;EIF1A	35	0.111464968152866
Downregulation	HDSigDB_Mouse_2021	1	Genes Up-Regulated In Friedreich Ataxia iPSCs Expression Vs Control Adrenal Gland GSE22651	351/4732	0.00116857750312075	0.00409869023349772	1.22398815587176	8.26432895772428	IFITM1;CCDC89;FAM89A;TESK1;ATP5C1;GHITM;MICOS13;SOGA1;IFIT2;LGALS1;SCP2;CAPNS1;ZMIZ1;FTH1;SOX9;CCDC92;PELO;JUNB;GSTK1;GRCC10;TSPYL1;IAH1;HPCAL1;NSMCE1;FNDC5;EID1;MYL6;RRAGA;PPP1R3C;PDE12;RBP1;DDIT4;FDX1;PSME1;ACOT2;TXNIP;ACOT1;TAGLN2;SUCLG1;MGARP;KCTD12;EZR;MYL9;TSPYL5;CUTA;SMIM3;ANAPC13;EPAS1;MEPCE;ZFP503;NAIF1;ATP5J;TWIST1;PIK3R1;MYL12A;CIAO1;MYL12B;SNX3;TRP53RKA;PRDX3;PRDX2;LDHA;PRDX5;RNF213;CYB5R3;GRPEL1;S100A16;ATP5E;ATP5D;HMOX1;FAM43A;SERF2;SPTBN1;S100A10;VAT1;GSTM2;GSTM1;JUND;PMM1;GADD45B;SIAH2;IRF2BP1;THAP12;IRF2BP2;GNG11;GADD45G;ALDH6A1;RNF227;ARL2BP;CALM1;NOL12;RTL8B;GSTM5;RAB9;CDKN1C;DAZAP2;RAB7;CDKN1A;BTG1;PPP1R11;CITED2;CETN2;CLTB;TCF21;SNX10;AKR1B3;PQBP1;TRIM8;MAP1LC3B;MAP1LC3A;ACADL;CSRP1;GUK1;ZFP385A;SH3PXD2B;ANXA6;TSPO;TRP53INP1;FOXD1;ATMIN;ANXA2;DUSP1;GSTO1;TSC22D3;NCOA4;ANXA5;RHOG;COMMD1;RHOB;DDB1;HADHB;HADHA;FAM222A;CDC42EP4;ADSSL1;TAX1BP3;ALDOA;CRYAB;VAMP3;AVPI1;KANK2;OAT;ECHS1;DMAC1;ATP5A1;CRIP2;UQCR10;CRIP1;CENPB;PURB;SH3BGRL;SERTAD2;TCEAL3;LMNA;TCEAL1;AP2S1;LCMT2;SCAND1;TCEAL9;EGLN1;CDKN2D;IL33;GSN;CAVIN1;CAVIN3;TUBB4A;GTF2H5;RAB11A;FKBP1A;PDP1;KBTBD4;TTC30B;CASTOR2;CCDC8;NEDD4;NFIC;ACTR10;EEF1AKMT1;PNPLA2;MTCH1;TUSC1;NDUFA10;FAM107A;RTL6;CIB1;TXN2;FAM107B;RGS2;CCND3;ZFP36;CHCHD2;CCND2;MPC2;ARHGDIA;ARHGDIB;NUDT18;CLBA1;NRTN;HADH;AP2M1;BORCS6;BNIP3L;ZFP213;AIP;SDHC;HBB-BT;ZBTB33;HBB-BS;SDHA;COX6B1;TLE5;PYGO2;ARMCX4;PCP4;MAF;FRMD6;ZFP46;DNAJC30;S100A6;CHMP4B;SQSTM1;ISCU;ATP6V1A;COPB2;RAB5C;CNP;ABHD4;AK1;ABHD8;SPATA2;NDRG2;ACAT1;NPAS3;CNN3;SLC9A3R1;ZMAT3;UBC;ZMAT5;NDN;CCDC32;MSC;NDUFV1;RAI2;ATP6V1F;TRAPPC1;DSTN;MSN;DNAJC12;HOPX;QDPR;NFKBIA;RCAN1;GRHPR;DAP;SERPINB6A;UQCRQ;FMC1;MAFF;UBA1;DYNLRB1;MXD4;SWSAP1;SLC25A3;ACADVL;CBY1;ILK;HSPB1;ETFA;HBA-A2;ETFB;UFSP1;HEBP1;FUNDC2;SPR;CPT2;ALDH2;MFSD5;BCL7C;EFHD2;WDR6;PGM5;SNAP29;PGM1;EID2B;NKX3-1;SMIM11;COA5;IDH3A;BCKDHA;KLF10;HSDL2;GPX1;DTX3L;LIX1L;NDUFC1;EDF1;TENT5A;TENT5C;SMDT1;NDUFS8;PKM;PALLD;CTDSP2;ALDH1A2;PCCB;CAT;MYH9;NAA38;PPP1R15A;PRPS2;TSEN34;CEBPA;CEBPB;ZFP664;RALB;CEBPD;ZFP428;NDUFB4;NDUFB3;DCTN3;IER5L;GLRX;HSD17B10;SLFN9;CYGB;F8A;HSPD1;SELENOH;RAB40B;RASD1;GNG7;FAM241A;GNA12;TTC30A1;PCBD1;CCDC184;ATP9A;CYB5B;SLC35A4;CHURC1;FAHD1;SUOX;SOD2;FBXL14;PINK1;ASB8;VIM;NOP53;OTUD1;TPT1;KCTD12B	351	0.0741758241758242
Downregulation	HDSigDB_Mouse_2021	1	Changes In DNA Methylation In Limbic Lobe Region Of AD Vs Control GSE72778	123/1460	0.00119595117594448	0.00418848678508555	1.37080276238629	9.22387606083358	ERCC6L;PNMAL2;AMOT;NUDT11;UXT;NUDT10;RGS2;BASP1;PCLAF;NRTN;DLEU7;TSPYL1;EIF1AX;HPCAL1;LIG4;ZBTB33;TIMM8A1;MAF;ARMCX2;MTHFD2;SPIN2C;CCDC86;KCTD11;VDAC1;UQCRC2;GEMIN7;EIF1A;TSPYL5;SNRPB;PSMD10;SMIM3;BEX2;BEX1;PSMD13;CRABP1;AK1;KLHL13;ZFP36L2;PGK1;MSC;COA4;ANKRD34A;GSTM2;GSTM1;MAGEE1;MSN;MEX3D;GLUD1;MAFF;ALPL;UBA1;RTL8B;DAZAP2;COX7B;CITED1;LRRC10B;CETN2;ARPC1B;TCF21;HSPB1;SMG8;HK1;FUNDC2;SUMO3;ZFP385A;TMSB4X;NEFM;IDH3A;DUSP4;TSC22D1;DUSP1;GLRX5;TSC22D3;NCOA4;ATPIF1;TENT5A;KLF14;NME1;RHOB;HADHB;HADHA;PSMA3;PKM;HNRNPH2;SLC25A5;CRYAB;PRPS2;PRPS1;OAT;RAB1B;ODC1;DCAF12L1;TIMM13;PARD6G;GLRX;CXXC5;LAGE3;F8A;HSPD1;RIDA;RBBP4;TCEAL3;LMNA;TCEAL1;HARS;CKB;RBBP7;EGLN1;CYB5B;TIMM8B;MID1IP1;PTGES3;FOXJ1;SOD2;HSPE1;FBXL14;MARCKS;FABP5;PSMC4;PSMC1;PSMC2;SARDH;BCOR	123	0.0842465753424658
Downregulation	HDSigDB_Mouse_2021	1	Nucleotide Excision Repair Step 1B: Transcription Coupled NER Recognition CHDI110	9/42	0.00119988390603688	0.00419604371874434	3.9796875	26.765509549641	DDB1;COPS6;NEDD4;POLR2D;POLR2E;POLR2F;POLR2G;POLR2J;HMGN1	9	0.214285714285714
Downregulation	HDSigDB_Mouse_2021	1	Genes Down-Regulated In PC12 Htt-Q74 Vs PC12 Htt-Q23 Upon 72 H Of Induction PMID28499347	40/375	0.00121912561457347	0.00425703538087396	1.75672478281132	11.7869581730542	SLC25A1;ELOF1;EPAS1;SCX;C2CD4A;UBE2L6;C2CD4B;ABRACL;ACAT1;TMEM121;IRF2BPL;LGALS1;CSRP1;CCND1;SPR;FAM162A;FIGNL1;NT5DC2;HMOX1;NANS;PELO;EGLN1;COA3;FOXD1;FAHD1;DUSP1;SHISA2;PDP1;RCAN1;FAM222A;PFKL;MYCN;RHEB;ID1;S100A6;MAGED2;MCM5;UMPS;CDO1;GALK1	40	0.106666666666667
Downregulation	HDSigDB_Mouse_2021	1	Genes Down-Regulated In Genes Changed In HDACi 106 Treated Vs Untreated Friedreich Ataxia Patient Blood Cells GSE30933	114/1338	0.00122361751964393	0.00426641860831602	1.38612015018773	9.29524358834518	IFITM1;PLEKHB2;NDUFA10;RTL6;MICOS13;TUBB6;LGALS1;CAPNS1;BASP1;BANF1;GLUL;AP2M1;ENDOG;SDHB;PDGFRL;MAF;RBP1;UQCRC1;ACOT2;ACOT1;GEMIN6;KCTD12;UBE2V1;SNRNP25;SQSTM1;RAB5C;EPAS1;SNU13;NREP;HMOX1;CCDC32;ZKSCAN4;ATP6V1F;COA4;GSTM2;GSTM1;UQCC2;IRF2BP2;ARPC4;PTRHD1;COPRS;CCT6A;SERPINB6A;NACA;ADI1;GRB2;MAGED2;NOL12;CETN2;CLTA;HEBP1;TUBA1C;TUBA1B;TUBA1A;ALDH2;TSPO;NANS;ALYREF2;COX8A;BCKDHA;TIGD5;GPX1;ANXA2;DTX3L;DUSP1;GSTO1;PGAM1;TSC22D3;ANXA5;AKR1A1;AHSA1;COMMD1;DUSP6;VAMP8;HADHA;PSMA1;PPDPF;PCCB;SDHAF4;TAX1BP3;MCM5;ALDOA;AI837181;PPP1R15A;CSTB;RALB;CEBPD;GSTP1;ODC1;IER5L;CAPG;UQCR10;HSD17B10;CYGB;PSMB5;UCP2;LMNA;GNA12;PCBD1;SAMD4;NDUFA9;NDUFA8;TIGAR;SPRYD4;FEM1B;TAF13;CAVIN3;GSR;TUBB4B;ATOX1;PPP1CA;CTNNB1;HDGF;KCTD12B	114	0.0852017937219731
Downregulation	HDSigDB_Mouse_2021	1	Genes Down-Regulated In Expression In The Heart Of Mice Inducibly Expressing Celf1 For 72 H GSE56185	112/1311	0.00123008086794141	0.00428263795554271	1.389818618319	9.31272337823499	MTCH1;ACAA2;PLEKHB2;CCNI;RTCB;UBE2D1;NUDT4;RGS2;CCND3;CCND2;ZMIZ1;HCFC1R1;AP1S1;BANF1;PRKACA;GLUL;ENDOG;IAH1;PAQR4;IMP3;SDHC;FNDC5;PPP1R3C;LIX1;DNAJC30;ETHE1;PSME1;ACOT2;PADI2;ACOT1;NHLRC1;VDAC1;BEX4;COX7A2;HIGD1A;NDRG2;OAZ2;ADH5;ATP5L;LDHA;CYB5R3;ATP5E;SWI5;EIF4EBP1;COX14;MPST;ZFP358;TRAPPC1;GOT1;CBX3;FAM136A;HOPX;COPRS;H1F0;EHD4;MAGED2;GSTM5;SLC25A3;ACY3;DYRK2;CITED2;ATP5G3;PRPF19;HEBP1;UCHL1;ATIC;MAP1LC3A;UQCRFS1;PGM5;PGM1;IDH3A;PARP1;TSC22D3;NDUFS6;PALLD;TNNT2;CDC42EP3;ADSSL1;SLC25A5;CRYAB;SLC25A4;KANK2;TSEN34;NDUFB8;ZFP422;ATP5A1;HSD17B4;ABRACL;CRIP2;ABHD17C;LAGE3;UNG;RAB40B;DDT;NT5DC2;UCP2;GNA12;ATP9A;EGLN1;CYB5B;TIMM8B;TIGAR;FAHD1;MDH1;CENPX;RPA1;KRT10;PFKL;PDP2;TTC30B;CTNNB1;CIAPIN1	112	0.0854309687261632
Downregulation	HDSigDB_Mouse_2021	1	Genes Down-Regulated In Expression In SIVF020 Line NSCs Vs ESCs GSE34201	305/4060	0.00126976737880339	0.00441430894631062	1.23455446937958	8.23314691979683	PNMT;POP5;IFITM1;POP7;PLEKHB2;UBE2L6;LSM10;FRAT1;PNP;FRAT2;PEG12;CLP1;SEPHS1;MYOZ1;SEPHS2;GSTK1;IAH1;CSNK2A1;ACTN3;PRORSD1;IMP3;FBXO2;PIH1D1;TALDO1;CD3EAP;CARHSP1;PPP1R3C;KARS;MTHFD2;PPP1R3B;CDC37;RBP1;BOLA2;IGTP;ACOT2;ACOT1;TAGLN2;MGARP;TRIB1;EIF1A;AURKAIP1;EZR;CGGBP1;TSPYL5;SMIM3;SET;CRABP2;EPAS1;ATP5K;ATP5J;SNU13;OAZ1;MYL12A;MYL12B;PRDX3;LDHA;PRDX5;GRPEL1;S100A16;PRDX1;SWI5;RRS1;HMOX1;SERF1;LYAR;SERF2;S100A10;BTF3;VAT1;NFE2;GSTM2;GSTM1;JUP;MAGEE1;IRGM1;DDIT4L;PYCR2;FAM136A;PTRHD1;ALDH6A1;EHD4;HNRNPK;EIF6;ID1;PPP1R1B;GRB2;MAGED2;HNRNPC;ARPC1B;CLTA;TCF21;SNX10;ATIC;MAP1LC3A;C1QBP;RNF113A2;TSPO;RNF113A1;PHGDH;LMCD1;CCT3;TPI1;TIMM29;ANXA2;GSTO1;PRMT1;PGAM1;ATPIF1;AKR1A1;NME2;PLAAT3;COMMD1;NME1;VAMP8;DDB1;GCHFR;PSMA1;ADSSL1;SDHAF4;ALDOA;CRYAB;ARF5;AVPI1;KANK2;ZSWIM1;OAT;NIP7;GSTP1;ATP5A1;DCAF12L1;HSD17B4;NOC4L;CAPG;TMEM160;UQCR11;COX5B;UNG;NT5C;PSMB4;RIDA;PSMB3;TCEAL3;EMC6;MDH1;CENPX;SPRYD4;CAVIN1;MDH2;CAVIN3;GSR;RFLNB;NPM3;TUBB4A;FKBP1A;RYBP;LBX2;FABP5;TOMM7;CTNNB1;LAMTOR2;FAU;ERCC6L;RASL11B;TUSC1;NUCKS1;BZW1;IPO7;EEF1B2;CHCHD4;FBL;RGS2;PTTG1;FAM162A;RUVBL2;HCFC1R1;PLS3;MB21D2;NANOS1;EIF1AX;UBE2E1;SSU72;SDHC;SHISA2;SDHB;PDGFRL;INIP;TUFM;TMEM256;ARMCX2;S100A6;SELENOW;GEMIN6;FKBP4;SNRPB;ATP6V1A;ATP5MD;ABHD4;ABHD8;KLHL11;FOXO4;PHB;NDRG2;ZFP36L2;NPAS3;STIP1;SOCS1;ATG101;UBC;PGK1;EIF4EBP2;BMF;COX14;ZKSCAN4;RAI2;COA4;AKIRIN1;BOD1;HSPA4;UQCC2;CHCHD10;TBCC;ZBTB12;HSPA2;SEM1;NFKBIA;SERPINB6A;GNAS;ZFP593;ALPL;NIT2;NOP10;GALK1;ACADVL;HSP90AB1;WDR1;COX4I1;DPY30;HSPB1;HBA-A2;ETFB;ATP5G3;RND2;HK1;IRF2BPL;LBH;CAPZB;SPR;NOS1;PGM1;COA6;YWHAH;IDH3A;EIF5A;BCKDHA;HSP90AA1;SMIM15;GPX1;TENT5B;TENT5C;HPDL;NUP50;PCCB;TRNP1;MCM3;DNLZ;MCM4;DNAJC8;SLC25A4;PFDN6;PRPS2;NDUFB7;HPGD;DDX25;ABHD17C;HSD17B10;LAGE3;SLFN9;F8A;PPM1G;PDLIM1;RBBP4;DDT;PCBD1;HNRNPA1;CRYM;SEC23B;ABCF1;CYB5A;PPP1R14B;FEM1B;TAF13;SUOX;SOD2;ATOX1;SLC25A39;DES;JSRP1;EIF3K;SARDH;NOP53;EIF3D;SPG21;EIF3B;LNX2;FAM50A	305	0.0751231527093596
Downregulation	HDSigDB_Mouse_2021	1	Genes Down-Regulated In Genes Changed In HDACi 106 Vs Vehicle Treated Friedreich Ataxia Carrier Blood Cells GSE30933	44/425	0.00130872304738077	0.0045430562173394	1.70028144072352	11.2876641647591	CETN2;ODC1;NDUFA10;PEBP1;RTL6;MICOS13;UNG;TXNDC17;TUBA1B;ZNHIT2;TUBA1A;PSMB5;DDT;C1QBP;PCBD1;BANF1;ALYREF2;NANS;EXOSC3;SEC23B;SAMD4;COA4;GADD45GIP1;NDUFA9;BCKDHA;TIGAR;ENDOG;SPRYD4;PBDC1;AHSA1;COMMD1;TUBB4B;PTRHD1;DRAP1;PSMA4;ADI1;PDE12;PCCB;NDUFAB1;AKT1S1;MCM5;HDGF;SNRPF;AI837181	44	0.103529411764706
Downregulation	HDSigDB_Mouse_2021	1	Genes Changed In HDACi 4B Vs Vehicle Treated Friedreich Ataxia Patient Blood Cells GSE30933	103/1192	0.00133006719014253	0.0046103795271216	1.40533496857274	9.30686711388568	RTCB;NDUFA10;MICOS13;TXN2;FAM107B;AMOT;NUDT11;CHCHD4;NUDT10;TUBB6;SALL2;HCFC1R1;BANF1;SOX8;AP2M1;SOX4;ENDOG;FBXO2;SDHC;ZBTB33;SOX12;SHISA2;SDHB;CLIP3;PYGO2;FRMD6;ARMCX2;DDIT4;SLC25A51;GEMIN6;SNRNP25;AURKAIP1;RTN2;BEX3;ABHD8;DNAJC28;CNN3;ATP5D;EIF4EBP1;ATP6V1F;COA4;NFE2;UQCC2;CHCHD10;DNAJC12;HSPA2;PTRHD1;DRAP1;COPRS;MEX3B;ADI1;PHF13;NIT2;GSTM5;CDKN1C;DYRK3;BTG1;CETN2;CLTA;MYL6B;NRGN;ALYREF2;IDH3A;COX8A;BCKDHA;COMMD1;TENT5C;VAMP8;GCHFR;ARL4A;PCCB;AKT1S1;TRNP1;MCM5;ALDOA;PFDN6;ODC1;NDUFB2;CRIP2;UQCR10;CXXC5;HSD17B10;SLFN9;F8A;PURB;PSMB5;DDT;NT5DC2;PCBD1;CKB;SAMD4;NDUFA9;MARCKSL1;SLC35A4;CAVIN1;SPRYD4;TUBB4B;TUBB4A;JSRP1;HDGF;SPRY1;BCOR;LNX2	103	0.0864093959731544
Downregulation	HDSigDB_Mouse_2021	1	Down-regulated Genes In The Heart Of Dox Treated FRDAkd Mice At 12 Wk GSE98790	33/294	0.00136520272913704	0.00472524048562221	1.85729189545355	12.25153747328	RTN2;ACY3;ZFP428;PEBP1;DPY30;PRPF19;HSPD1;C1QTNF4;GUK1;PGM5;POLR2J;SPTBN1;COA5;IDH3A;BCKDHA;GSTK1;NDUFA8;SPRYD4;DYNLL2;TUFM;FNDC5;GCHFR;GRHPR;PSMA3;PFKL;PINK1;PDP2;FMC1;PSME1;ADSSL1;CYCS;NHLRC1;FKBP4	33	0.112244897959184
Downregulation	HDSigDB_Mouse_2021	1	Genes Changed In Fragile X Syndrome iPSCs Vs Fibroblasts GSE21348	226/2918	0.0013951416757096	0.00482180544061038	1.26513106671941	8.31793225829331	IFITM1;GLDC;JPT2;RTCB;TESK1;LGALSL;IFIT2;GCSH;LGALS1;SCP2;FTH1;AP1S1;PRKACA;CCDC92;SEPHS1;IER5;JUNB;CSNK2A1;DNAAF2;HPCAL1;MIF;RRAGA;PPP1R3B;ETHE1;TAGLN2;KCTD11;GYPA;BEX2;SET;BEX1;CRABP2;ANP32A;EPAS1;CRABP1;TWIST1;TWF1;BCL10;SNX3;PRDX2;GNG10;CYB5R3;S100A16;GSTM2;GSTM1;PMM1;H3F3B;H3F3A;SMARCA5;FAM136A;PAICS;GNG11;AIF1L;EHD1;ARL2BP;ADI1;ANP32E;HNRNPC;RTL8B;GSTM5;ARF4;DAZAP2;RAB7;CDKN1A;PPP1R11;SPIN4;CITED2;CLTB;SNX10;PYGM;PRPF19;TRIM8;MAP1LC3B;ATIC;CSRP1;GUK1;ANXA6;NEFL;TSPO;NEFM;PHGDH;FOXD1;PARP1;DUSP1;PRMT1;RHOG;PLAAT3;VAMP8;TUBB2B;TUBB2A;CDC42EP3;CDC42EP2;RHOU;TKT;PAFAH1B3;CRYAB;AI837181;VAMP3;KANK2;AHCY;GSTP1;PSMB6;SERTAD1;SERTAD2;UCP2;LMNA;TCEAL1;CKB;SAMD4;TCEAL9;CAR2;CAVIN1;PDP1;NUDT21;KBTBD6;FABP5;NEDD4;NFIC;TCEA1;CTNNB1;CIAPIN1;KBTBD7;EEF1AKMT1;PNPLA2;CCDC71L;ACAA2;RASL11B;CIB2;RTL6;NUCKS1;CIB1;FBL;ZFP36;CCND2;HMGN5;CAPN6;SALL2;RUVBL1;CLBA1;HADH;TMSB10;PHLDA3;HMGN1;RAB2A;TPM4;HIC1;FRMD6;MYCN;LIX1;SLC25A51;SQSTM1;JCAD;COPB2;GLO1;AK1;ACAT2;SLC9A3R1;SOCS3;ZKSCAN4;MSC;AKIRIN1;PDHA1;GOT2;LSM5;LSM4;RCAN1;DAP;ARHGAP31;SERPINB6A;MAFF;ALPL;AMOTL2;BLMH;DYNLRB1;NES;MXD4;DYRK3;WDR1;ILK;HMGB3;HSPB1;RND2;LMNB1;CKS1B;LASP1;CPT2;MFSD5;BCL7C;SNAP29;ACTR3;HSDL2;HMGCS1;DTX3L;TENT5B;DDAH1;NUP50;PCCB;TRNP1;MCM3;MYH9;SLC25A5;DCTPP1;SLC25A4;PPP1R15A;CEBPB;HPGD;DDX25;SLFN9;PARD6B;RBBP4;TDG;NT5DC2;BAK1;HNRNPA1;ATP9A;HNRNPA0;FAHD1;PINK1;UFM1;SLC25A39;SBK1;CDKN2AIPNL;ASB8;VIM;ZFP553;TRIM32;LNX2	226	0.0774503084304318
Downregulation	HDSigDB_Mouse_2021	1	Salmon Module Eigengene Expression Profile Across Striatal Astrocytes Of R6/2 And Q175 Mice PMID31619545	39/366	0.00141988748607831	0.00490016644830528	1.75406972477064	11.5017467882027	LIPT2;CDKN1C;CCDC71L;ACY3;SET;NDUFA10;TUSC1;MEA1;CKS1B;LMNB1;CAPN6;ATP5D;TCEAL1;SUMO2;PBK;NDN;CCDC32;HARS;NANS;MSC;ALYREF2;PELO;EID2B;AHSA1;MEX3D;SOD2;VMAC;MBLAC1;MARCKS;PDE12;HNRNPF;RFXAP;AKT1S1;ACOT2;SPIN2C;PGP;FAU;ZCCHC3;ISCU	39	0.10655737704918
Downregulation	HDSigDB_Mouse_2021	1	Genes Down-Regulated In Genes Changed In HDACi 4B Vs Vehicle Treated Healthy Donor Blood Cells GSE30933	43/415	0.00145222258705918	0.00500445218047798	1.70130870398177	11.1174740673374	RALB;YWHAB;CETN2;ODC1;PEBP1;SNU13;MICOS13;YBX1;PRDX3;CHCHD4;TUBA1B;TUBB6;TUBA1A;PSMB5;DDT;C1QBP;PCBD1;BANF1;ALYREF2;SAMD4;ATP6V1F;COA4;NDUFA9;COX8A;ENDOG;RRM2;SPRYD4;PGAM1;AHSA1;CACYBP;COMMD1;TUBB4B;PTRHD1;COPRS;ALDH6A1;PSMA1;ADI1;NACA;PDE12;PCCB;MAGED2;HDGF;SQSTM1	43	0.103614457831325
Downregulation	HDSigDB_Mouse_2021	1	Up-regulated Soluble Proteins In Cerebellum Of 12 Wk R6/2 Mice PXD004973	42/404	0.00153740781304173	0.00529029413396019	1.70720890357853	11.0587145909032	BEX4;LRRC59;PRPS1;DAZAP2;SSNA1;PARD6G;ILK;GLRX;ING1;HSPBP1;HK1;TRMT112;PTBP1;PSMB2;PRDX1;GNA12;MB21D2;SEPHS1;MAPK6;SEC23B;HNRNPA0;GSTM2;HSP90AA1;UBE2H;KLF13;PRMT1;MAD2L1BP;TBCC;NUDT21;FRMD6;PALLD;NCL;ZFP593;VDAC3;CYCS;SUCLG1;BLMH;SLC25A5;UMPS;ATP5MPL;TRIM32;AI837181	42	0.103960396039604
Downregulation	HDSigDB_Mouse_2021	1	Influence Of Spt4 Deletion On Expression In Yeasts (Biological Repeat 1) GSE33497	45/441	0.00155199897326243	0.00533274065812847	1.67303054662379	10.8215154529412	LIPT2;YWHAE;COPB2;GSK3A;PCNA;UBE2D1;COX6A1;HK1;CHCHD2;CPT2;MPC2;GNA12;RACK1;UQCRFS1;PGM5;PRKACA;SEC23B;PGM1;IDH3A;ABT1;HSPA9;MPST;UBE2H;YTHDF2;CNBP;SMARCA5;AKR1A1;CHCHD10;SDHC;SDHA;EIF2S1;RHOA;EIF1;ARCN1;RBX1;RHOB;TUFM;GLUD1;NACA;TCP1;CSNK2B;VDAC3;VDAC1;EIF1B;TPT1	45	0.102040816326531
Downregulation	HDSigDB_Mouse_2021	1	Up-regulated Proteins In Muscles Of 10 Mon HD Q175 Vs Q20 Mice PXD010957	12/70	0.00159629933330598	0.00547699800280891	3.02211541057975	19.4626264673225	COA4;CYB5A;ENDOG;ALDH2;ARPC1B;CDC37;CAT;HSD17B4;TKT;HRAS;CRIP1;CYGB	12	0.171428571428571
Downregulation	HDSigDB_Mouse_2021	1	Genes Down-Regulated In ESdM Microglia Vs Primary Microglia PMID23832717	15/99	0.00164056565201841	0.00562072058169787	2.61087127158556	16.7427712433264	IFITM1;BTG1;IRGM1;GLRX;IFIT2;SOCS3;RNF213;CCND1;ID1;LMNA;IGTP;PSME1;TSPO;VIM;S100A11	15	0.151515151515152
Downregulation	HDSigDB_Mouse_2021	1	Young Astrocyte-Enriched Genes In Mouse Cortex PMID23954174	37/346	0.00174209246648922	0.00595992270735241	1.75996463910171	11.1804716094513	SLC25A1;BEX2;ABHD8;DBI;HBA-A2;RND2;HSPBP1;HSD17B10;PQBP1;TMEM121;HEBP1;S100A16;PSMB3;TCEAL3;ATP5E;ZFP385A;ANXA6;SERF1;NDN;POLR2G;TIMM8B;MARCKSL1;RRM2;ARPC4;DYNLL2;HIGD2A;FNDC5;CLIP3;HADHA;CARHSP1;LIX1;FMC1;RBP1;SELENOW;NAA38;NOL12;CDO1	37	0.106936416184971
Downregulation	HDSigDB_Mouse_2021	1	Genes Down-Regulated In Cerebellum Atxn1[82Q]CaLoxM120A Mice Compared To Atxn1[82Q] KI Mice GSE114815	153/1894	0.0018058313957956	0.00616905407465434	1.31279275307214	8.29256286266757	ACAA2;TLNRD1;GLDC;ATP5C1;PNMAL2;MICOS13;SRP14;COX6A1;NUBP2;FAM107B;ALKBH5;CCND3;CHCHD2;SCP2;DPYSL2;STMN1;PRKACA;ATP6V1G1;IAH1;ACTN3;TPM4;HBB-BT;MIF;HBB-BS;SDHB;PDGFRL;COX6B1;ATP5J2;MYL6;LIX1;S100A6;PADI2;NHLRC1;VDAC1;MGARP;TRIB1;EZR;PPIA;ATP6V1A;ATP5MD;UQCRB;AK1;ATP5K;TWF1;COX7A2;AARD;ATP5O;ARPP19;ACAT1;NPAS3;ATP5L;PRDX2;ALDH3B2;ATP5E;PGK1;SPTBN1;COA4;WWTR1;UQCC2;CHCHD10;HSPA2;HOPX;COPRS;NFKBIA;GLUD1;NDUFAF8;RNF227;NACA;UQCRQ;ADI1;CYCS;MXD4;CSRNP1;SLC25A3;ALAS2;COX7B;ACADVL;PPP1R11;SOWAHB;COX4I1;HSPB1;ZCCHC18;COX7C;NRGN;LBH;GUK1;ZFP385A;RFK;SPIN1;TRP53INP1;IDH3A;DUSP4;COX8A;DUSP2;HSP90AA1;NUDC;TPI1;PRMT1;PGAM1;TSC22D3;NCOA4;ANXA5;NME2;CACYBP;DYNLL1;TENT5B;GCHFR;ARL4D;ARL4A;RAP2B;PALLD;ADSSL1;CDC42EP2;RHOU;SLC25A5;CRYAB;ZSWIM1;NDUFB9;PRPS1;NDUFB8;ZFP664;NDUFB6;CEBPD;GSTP1;NDUFB2;GLRX;TOB2;COX5A;CRIP1;DNAJB1;SH3BGRL;UCP2;RALY;HARS;MAPK6;CCDC184;TCEAL9;TIMM8B;NDUFA8;CAR2;GINS2;NDUFA6;NDUFA5;MFAP1A;COX6C;EPOP;SOD1;TTC30B;NDUFAB1;TOMM7;ATP5MPL;RAN;TPT1	153	0.0807814149947202
Downregulation	HDSigDB_Mouse_2021	1	Hdac5 Interactome In Whole Brain Of Q20 And Q140 HD Mice PMID31040226	10/53	0.00182780015437376	0.00623509316730095	3.39436696547084	21.4002689978193	PKM;SCP2;MDH1;PPP2R1A;MDH2;CAT;PGK1;HSD17B4;PFN1;MZT2	10	0.188679245283019
Downregulation	HDSigDB_Mouse_2021	1	Striatum Protein Module pM19 (Lightyellow) PMID26900923	23/185	0.00188391972306119	0.00641727121803551	2.08017377567141	13.0518438224346	YWHAE;RAB1A;SOWAHC;UBE2E1;HSPBP1;GABARAP;KLHL9;FUNDC2;NUDT21;CHCHD2;MIEN1;RYBP;NACA;MCRIP1;PSMD2;RUVBL2;ROMO1;PRKACA;AURKAIP1;CALM1;PELO;AI837181;SPTBN1	23	0.124324324324324
Downregulation	HDSigDB_Mouse_2021	1	Genes Down-Regulated In Expression In SA01 Line NSCs Vs ESCs GSE34201	303/4060	0.00198737979658749	0.00675946004566911	1.22315612614398	7.60917866109328	GLDC;LGALSL;ATP5C1;PHB2;FRAT1;PNP;FRAT2;PEG12;CLP1;DENR;SEPHS1;MYOZ1;SEPHS2;IER2;SOX4;ATP6V1G1;ACTN3;PRORSD1;IMP3;DNAAF2;FBXO2;TALDO1;CD3EAP;FNDC5;PPP1R3C;MTHFD2;PPP1R3B;PPA1;RBP1;UQCRC2;MGARP;LAP3;TRIB1;EIF1A;EZR;EIF1B;CGGBP1;TSPYL5;BEX2;SET;BEX1;CRABP2;ANP32A;C2CD4A;C2CD4B;BCL10;ATP5L;PRDX3;LDHA;PRDX1;RRS1;HMOX1;SERF1;LYAR;SPTBN1;S100A10;BTF3;VAT1;NFE2;GSTM2;GSTM1;JUP;SMARCA5;DDIT4L;FAM136A;PAICS;CCT6A;HNRNPF;ID1;PPP1R1B;GRB2;HNRNPC;GPR27;CSRNP1;COX7B;PHF23;CLTB;SNX10;ING1;PQBP1;MED11;ATIC;MAP1LC3A;SERP1;TMSB4X;C1QBP;SPIN1;RNF113A2;TSPO;RNF113A1;NANS;LMCD1;CCT3;DUSP2;FOXD1;PARP1;TSC22D1;PGAM1;NCOA4;ATPIF1;AKR1A1;NME2;PLAAT3;SRP9;MLF1;NME1;PSMA5;VAMP8;DDB1;GCHFR;PSMA3;PSMA4;PSMA2;PTRH2;TCP1;STRAP;PABPC1;UMPS;CRYAB;PTMA;AVPI1;OAT;PCNA;NIP7;SF3B6;DCAF12L1;HSD17B4;ABRACL;CAPG;UQCR11;CRIP1;UNG;TCEAL8;RIDA;TCEAL3;USP1;EXOSC3;CAR2;YTHDF2;UTP3;CAVIN3;PBDC1;PTGES3;RFLNB;NPM3;FAM104A;TUBB4A;RYBP;PHF5A;PDP2;KBTBD6;FABP5;NDUFAB1;CCNG1;TOMM7;TCEA1;KBTBD7;ERCC6L;ACAA2;RASL11B;NUCKS1;IPO7;NUDT11;EEF1B2;NARS;NUDT10;FBL;RGS2;HMGN5;SALL2;FAM162A;HCFC1R1;PIM1;CHP1;PLS3;NUDT15;MB21D2;BNIP3L;EIF1AX;UBE2E1;SSU72;SHISA2;TIMM8A1;PDGFRL;INIP;MYCN;NCL;S100A6;SLC25A51;FKBP4;SNRPC;ATP6V1A;UQCRB;KLHL11;FOXO4;PHB;HIGD1A;NDRG2;ZFP36L2;SOCS1;ZMAT3;UBC;EIF4EBP1;PGK1;COX14;ZKSCAN4;MSC;NDUFV2;HSPA9;DR1;UBE2H;AKIRIN1;PDHA1;BOD1;CBX3;HSPA4;GOT2;DSTN;HSPA2;LSM5;LSM3;SEM1;FMC1;MAFF;GNAS;ALPL;PHF13;UBA1;BLMH;GALK1;DYRK3;DYRK2;YWHAB;DPY30;HMGB3;HBA-A2;TRIAP1;ATP5G3;RND2;HK1;LBH;SUMO1;SPR;GYG;SUMO3;SUMO2;NUP62;NOS1;PGM1;EID2B;YWHAG;NKX3-1;SMIM11;EIF5A;TENT5B;HPDL;NUP50;C1D;MCM4;MCM5;SLC25A4;PRPS2;PRPS1;RAB1A;CEBPB;ZFP422;HPGD;DDX25;POMP;CSTF2T;GLRX;TOB2;LAGE3;HSPD1;PDLIM1;RBBP4;ALDH1B1;DDT;BAK1;RBBP7;HNRNPA1;CRYM;MAPK6;GADD45GIP1;CYB5A;NDUFA5;FEM1B;CNBP;MID1IP1;SOD2;HSPE1;PINK1;SLC25A39;DES;JSRP1;EIF3K;CDKN2AIPNL;RAB15;DNAJA2;BCOR;RAN;EIF3B;LNX2	303	0.0746305418719212
Downregulation	HDSigDB_Mouse_2021	1	Genes Up-Regulated In Expression In Quadriceps Muscle Of HSALR 20B Myotonic Dystrophy Mice (MOE430A Array) GSE14691	53/547	0.00199009483578075	0.00675946004566911	1.58127464853321	9.83485308621461	CDKN1A;CITED1;CLTA;FBL;TUBB6;UCHL1;CAPZB;HCFC1R1;LMCD1;PHLDA3;DUSP1;MED9;DYNLL1;DUSP7;SAP30;EID1;NSA2;ZFP46;IGTP;SMIM27;BEX1;NIP7;POMP;TIMM10;ARPP19;CDC42;NT5C;TCEAL8;CYB5R3;RAB40B;ATG101;TCEAL3;UCP2;LMNA;PDE6D;HNRNPA1;CRYM;ATP9A;WWTR1;FAHD1;H3F3B;GADD45B;MID1IP1;HSPA2;COPRS;SBK1;SERPINB6A;NFIC;CALM3;GRB2;BLMH;NES;LNX2	53	0.0968921389396709
Downregulation	HDSigDB_Mouse_2021	1	Genes Down-Regulated In Influence Of Spt4 Deletion On Expression In Yeasts (Biological Repeat 2) GSE33497	22/175	0.00202907881817186	0.00688198325130313	2.10613306095919	13.0583901247046	COPB2;CSNK2A1;GOT1;HMGCS1;CNBP;GOT2;SMARCA5;TMA7;ASNS;TUFM;UNG;ARCN1;PKM;NACA;SEC61G;GNA12;PGK1;MYH9;TCEA1;PHGDH;SEC23B;TPT1	22	0.125714285714286
Downregulation	HDSigDB_Mouse_2021	1	Genes Down-Regulated In Expression In Cortex Of 11 Mon BACHD-deltaN17 HD Mice GSE64386	115/1373	0.002090216722664	0.00707781716026264	1.35899916852417	8.38568741358994	TLNRD1;RASL11B;GLDC;NDUFA10;PHB2;RXFP3;FAM107B;CCND1;NUDT18;AP1S1;JUNB;TMSB10;PHLDA1;ZFP213;FKBPL;S100A1;HPCAL1;SSU72;SOX12;TUFM;MAF;LRATD1;PPP1R3C;ZFP41;LIX1;BOLA2;UQCRC1;S100A6;FSCN1;CCDC86;ANKRD40;KCTD15;ANAPC13;ANP32A;NREP;CPLX2;ARPP19;ACAT2;SLC9A3R1;ATP5D;COA4;GADD45B;DDIT4L;LSM4;AIF1L;NR2F6;QDPR;ARL2BP;PRXL2B;PPP1R1B;ALPL;NES;RTL8B;CDKN1C;CITED1;SOWAHB;BRK1;PRPF19;NRGN;PTMS;PPP1R9B;C1QTNF4;TRIM8;HEBP1;LASP1;MAP1LC3A;HEY1;ZFP385A;SH3BGRL3;LMCD1;HRAS;NKX3-1;DUSP4;DUSP2;TIGD5;ATMIN;DUSP1;DUSP6;KLF16;DUSP7;TUBB2B;CDC42EP4;TKT;AVPI1;MTPN;GTF3C4;ZFP428;ODC1;IER5L;CRIP2;UQCR11;UQCR10;RIDA;CCDC85B;TDG;LMNA;RALY;RBBP7;MAPK6;CCDC184;MISP;CAR2;IL33;MID1IP1;CAVIN3;EPOP;TUBB4A;ATOX1;PDP1;RAB15;NFIC;CCNG1;BCOR;KCTD12B;TOMM6	115	0.0837581937363438
Downregulation	HDSigDB_Mouse_2021	1	Genes Down-Regulated In CAG Length-Dependent Genes In 10 Mon Mouse Cortex PMID26900923	84/953	0.00209442362834769	0.00707781716026264	1.43125164136772	8.82864266094726	CCPG1OS;CDKN1C;POP5;DAZAP2;ACAA2;GLDC;FAM107A;BRK1;PPP1R9B;LIMD2;TRIM8;HEY1;FTH1;PIM1;EFHD2;AP1S1;NEFM;GLUL;HRAS;YWHAH;PHLDA3;S100A1;HPCAL1;MED9;DUSP7;TUBB2B;MAF;LRATD1;DDAH1;LIX1;RBP1;CAT;SELENOW;KCTD15;TSPYL5;MTPN;ODC1;CRIP2;ZFP706;CXXC5;HIGD1A;NDRG2;CPLX2;ARPP19;ACAT2;LBHD2;ENHO;SLC9A3R1;ALDH3B2;RIDA;MIEN1;RAB40B;RASD1;BAG1;RALY;FAM43A;MAPK6;POLR2J;SERF2;EGLN1;CYB5B;CAR2;IL33;GSTM1;FAHD1;SMIM10L1;CAVIN3;RFLNB;PDAP1;DDIT4L;EPOP;HOPX;QDPR;PDP1;GLUD1;PFKL;JSRP1;PRXL2B;PPP1R1B;CCNG1;SARDH;CALM3;CALM1;GSTM5	84	0.0881427072402938
Downregulation	HDSigDB_Mouse_2021	1	Genes Down-Regulated In Astrocytes Of HdhQ111 Vs HdhQ20 PMID32681824	8/37	0.00209580034356339	0.00707781716026264	4.02315001749711	24.8140642276397	COX8A;PCP4;NDUFB7;ARHGDIB;PPP1R1B;DYNLL1;JCAD;MYL12B	8	0.216216216216216
Downregulation	HDSigDB_Mouse_2021	1	Striatum Protein Module pM47 (Bisque4) PMID26900923	29/255	0.00212256648434708	0.00715798454921042	1.88251510043545	11.5871238837576	SET;RBM8A;CLTA;BZW1;S100A16;COTL1;CHP1;CCT8;EXOC8;SPRYD4;TPM4;PTGES3;SMARCA5;RHOG;PLAAT3;EDF1;TBCA;KCNAB2;SUOX;EEF1A1;PDCL3;COX7A2L;PSMC5;PDE12;PSMC1;S100A6;PADI2;FKBP4;EIF3C	29	0.113725490196078
Downregulation	HDSigDB_Mouse_2021	1	Genes Up-Regulated In Influence Of Hsp90 Inhibitor On Expression In WT Mice GSE29681	135/1651	0.00216494190732113	0.00729048813234637	1.32687783229606	8.14087549990049	MTCH1;CCNI;MRFAP1;UBE2D1;NUCKS1;SOGA1;PPP2R1A;DPYSL2;MAGOH;ARHGDIB;SNRPD3;SOX9;NUDT15;IER5;PHLDA1;HMGN1;NSMCE1;SDHC;TLE5;MTHFD2;SARNP;NCL;MORF4L2;SLC25A51;NHLRC1;LAP3;FKBP4;SQSTM1;PSMD10;RBM8A;ZFP36L2;SNX3;STIP1;PCBP1;UBC;SPTBN1;HEXIM1;HSPA9;WWTR1;HSPA8;UBE2H;JUND;ZBTB14;H3F3B;GADD45B;ST13;GADD45A;HSPA4;CWC15;GNG11;EIF2S1;GADD45G;QDPR;CCT6A;H1F0;EIF5;HNRNPK;PPP1R1B;GNAS;ID3;ALPL;AMOTL2;ARF4;BTG3;SLC25A3;HSP90AB1;PPP1R11;YWHAB;HSPB1;IRF2BPL;PTBP1;UCHL1;ATIC;SFR1;CHAMP1;ANXA6;SPIN1;RNF113A2;YWHAG;CCT3;CCT2;HSP90AA1;NUDC;TSC22D1;AHSA1;MSL3L2;CACYBP;TENT5A;YWHAZ;PJA1;MLF2;PSMA1;PALLD;MED21;CDC42EP4;C1D;TCP1;UMPS;CRYAB;PPP1R15A;ZFP664;NOL7;ZFP706;HSPD1;PSMB7;DNAJB1;GNG5;GNA12;CCT8;CCT7;CCT5;CAR2;NPM1;TIGAR;CHURC1;SMIM10L1;CNBP;MID1IP1;CAVIN3;TAF10;PTGES3;HSPE1;PNRC1;DNAJA1;PDP1;TTC30B;PSMC1;NEDD4;NFIC;PSMC2;TCEA1;RBM42;TAF7;EIF3C;KCTD12B	135	0.0817686250757117
Downregulation	HDSigDB_Mouse_2021	1	Genes Changed In The Heart Of Dox Treated FRDAkd Mice After 8 Wk Rescue Vs Not Rescued Mice GSE98790	14/92	0.00221650307961455	0.00744291659120568	2.6230467571644	16.0316014727915	ACY3;SPRYD4;DPY30;ASNS;SNX10;GCHFR;PRDX5;PFKL;GUK1;MTHFD2;CYCS;PGM5;GARS;POLR2J	14	0.152173913043478
Downregulation	HDSigDB_Mouse_2021	1	Up-regulated Genes In LPS, TAT, Or DAQ Activated Microglia PMID16384912	14/92	0.00221650307961455	0.00744291659120568	2.6230467571644	16.0316014727915	PPP1R15A;CSRNP1;CDKN1A;GADD45B;DUSP1;GADD45A;NFKBIA;SOCS3;MAFF;PIM1;ID3;RHOU;PHLDA1;SQSTM1	14	0.152173913043478
Downregulation	HDSigDB_Mouse_2021	1	Genes Up-Regulated In HD Fibroblasts Treated With ZFP-C Vs Control GSE127820	76/849	0.00224546195489466	0.00752946391683826	1.4539427866931	8.8673702531816	CDKN1A;IFITM1;BTG1;PHF23;MYL6B;MICOS13;BBC3;IFIT2;CHCHD4;HEBP1;HMGN5;CPT2;FAM162A;DPYSL2;HCFC1R1;NOS1;LMCD1;PHLDA1;NKX3-1;SMIM11;KLF10;BNIP3L;HSDL2;FKBPL;DUSP1;TSC22D3;BOLA1;ZFP46;PPP1R3C;DDIT4;CDC42EP3;PSME1;SPIN2C;NAA38;FKBP4;CRYAB;ARF6;PPP1R15A;PSMD10;PRPS1;ANAPC13;CEBPB;CNP;IER5L;GLRX;NREP;ZFP36L2;SNX3;SERTAD3;SH3BGRL;RNF213;ZMAT5;PGK1;HMOX1;BMF;TTC30A1;CKB;SAC3D1;DYNLT1F;IL33;H3F3B;GADD45B;GADD45A;H3F3A;IRF2BP2;EIF1;HIGD2A;GLUD1;RCAN1;KBTBD6;TTC30B;SERPINB6A;ID1;ID3;SPRY2;KBTBD7	76	0.0895170789163722
Downregulation	HDSigDB_Mouse_2021	1	Hippocampal (Sst+) And Cingulate (Pvalb+) Interneuron, Somatosensory (Layer 5) Pyramidal Neuron Gene Module PMID19638972	27/233	0.00227047015608339	0.00760253746314607	1.92188004862062	11.6999605357895	ECHS1;CDCA4;ODC1;CLTB;ATXN7L3B;ETFA;GLRX;PHB;HIGD1A;NUDT4;LIMD2;CYB5R3;SCP2;NEFL;CHCHD10;DYNLL2;TIMM8A1;KLF16;HADHB;UFM1;SLC25A39;RNF227;ADSSL1;DNLZ;KCTD12;ANP32B;SLC25A5	27	0.11587982832618
Downregulation	HDSigDB_Mouse_2021	1	Up-regulated Proteins In The Cortex Of R6/2 Vs WT PXD008099	11/64	0.00241183419158859	0.00806446397300625	3.03005875926418	18.2632784328695	PTBP1;ACADVL;SPR;TRIM28;GLO1;IRGM1;PCBD1;VIM;UMPS;SEC23B;LMNB1	11	0.171875
Downregulation	HDSigDB_Mouse_2021	1	Ubiquitinated Insoluble Proteins In The Brains Of Q175 Mice PMID31138642	7/30	0.00249011032818561	0.00831443618055196	4.43654615749847	26.5989942138034	DNAJA1;HSPA8;CAVIN1;NEFL;CRYAB;SPTBN1;UBQLN2	7	0.233333333333333
Downregulation	HDSigDB_Mouse_2021	1	Up-regulated Genes In The Heart Of Dox Treated FRDAkd Mice At 20 Wk GSE98790	18/135	0.00262279959806524	0.00874513152302712	2.25068086909157	13.3769509656332	VAT1;CSTB;PMM1;ARPC1B;ASNS;SNX10;COX6A1;TIMM8A1;NME1;NARS;HMGN5;SLC25A39;MTHFD2;PSAT1;LMNA;HMOX1;GARS;EIF1A	18	0.133333333333333
Downregulation	HDSigDB_Mouse_2021	1	Genes Changed In Cerebellar Nuclei Of ATXN3-dupKI HOM Mice GSE117605	4/10	0.00263314736188823	0.00875493722011784	9.70428015564202	57.6393040048669	CAR2;IL33;ACY3;SOX8	4	0.4
Downregulation	HDSigDB_Mouse_2021	1	Transcription Factors Encoding Genes Enriched In Pericytes PMID25186741	4/10	0.00263314736188823	0.00875493722011784	9.70428015564202	57.6393040048669	FOXC2;FOXD1;TWIST1;HIC1	4	0.4
Downregulation	HDSigDB_Mouse_2021	1	Genes Up-Regulated In HDACi-106 Treated PBMCs From Friedreich Ataxia Patients Vs Controls GSE30933	37/355	0.00271285675168983	0.00900729404634095	1.70931792151426	10.1016467956502	MICOS13;PTMS;CKS1B;ATIC;PTTG1;NT5DC2;PCLAF;PBK;COTL1;POLR2E;NDN;PCBD1;MB21D2;NDUFV2;GINS2;DNAJC12;HBB-BT;COMMD1;HSPE1;HNRNPAB;ATOX1;ATP5J2;COPRS;TUBB2B;TUBB2A;NDUFS8;UBE2S;PRXL2B;RBP1;ZFP593;MCM4;MCM5;LAP3;SNRNP25;PTMA;DCTPP1;MCM2	37	0.104225352112676
Downregulation	HDSigDB_Mouse_2021	1	Expression In SA01 Vs VUB03 NPCs GSE7178	14/94	0.00272076072128065	0.00901783484285964	2.55719607843137	15.1049577011144	BEX4;PSMD10;HSDL2;PDHA1;EIF1AX;RNF213;RBBP4;MORF4L2;TCEAL1;EIF2S3X;UBA1;RBBP7;EIF1A;CDC42SE2	14	0.148936170212766
Downregulation	HDSigDB_Mouse_2021	1	Up-regulated Genes In Pons Of ATXN3-KI HOM Mice GSE117605	25/213	0.00272366077741192	0.00901783484285964	1.94870640317802	11.508628241322	ACY3;CETN2;FOXO4;FRAT1;BTBD1;STMN1;TCEAL1;POLR2D;VAT1;DUSP4;DR1;LIX1L;RPA1;TBCA;LSM5;DYNLL2;NUDT21;CARHSP1;PPP1R3B;GLOD4;ID1;ADSSL1;SDHAF4;HNRNPC;CALM1	25	0.117370892018779
Downregulation	HDSigDB_Mouse_2021	1	Synaptic Vesicle Fusion And Recycling In Nerve Terminals In HD CHDI118	10/56	0.00280176097726871	0.00926344468568282	3.17248529761702	18.6463049852291	HSPA8;CLTB;AP2S1;CLTA;CALM3;CPLX2;CALM1;CALM2;AP2M1;ACTG1	10	0.178571428571429
Downregulation	HDSigDB_Mouse_2021	1	HTT-ATXN2 Shared Co-Expressed Genes In HD-associated Brain Region PMID29249939	13/85	0.00299824209704792	0.00989922390701298	2.63744122257053	15.3228190986682	GOT1;CCDC124;AHSA1;LSM4;PKM;PPP2R1A;RUVBL2;BTBD2;POLR2E;PSMG3;FAM32A;UBA1;FAM50A	13	0.152941176470588
Downregulation	HDSigDB_Mouse_2021	1	Genes Up-Regulated In Mouse Microglia During Aging PMID26001565	28/250	0.00312127154414992	0.010291054296193	1.84928306577791	10.669466043254	CSTB;ECHS1;RAB3D;CAPG;IFIT2;LMNB1;PRDX5;SH3BGRL;LGALS1;PEG12;FTH1;SH3PXD2B;VAT1;NPM1;MARCKSL1;ANXA2;TPM4;DUSP1;ANXA5;MIF;COX6C;RAP2B;CDC42EP3;ADSSL1;SELENOW;PABPC1;EIF3F;EIF1A	28	0.112
Downregulation	HDSigDB_Mouse_2021	1	Genes Changed In Pons Of 28 Week Old WT Mice Vs Atxn 1 154Q/2Q Mice Both Treated With Vehicle GSE114674	260/3461	0.00317594745510523	0.0104567406460568	1.22428942121768	7.04229551288695	POP5;CCNI;CCDC89;JPT2;PITPNA;TESK1;GHITM;IFIT2;FRAT1;LGALS1;PNP;TRIM28;DPYSL2;FTH1;STMN1;AP1S1;SOX8;PRKACA;CCDC92;GLUL;TSPYL3;GRCC10;PAQR4;FBXO2;HPCAL1;TALDO1;MED9;FNDC5;PPP1R3C;MTHFD2;PPA1;ETHE1;BOLA2;PSME1;IGTP;ACOT2;SPIN2C;PADI2;ACOT1;KCTD11;VDAC1;LAP3;EIF1B;SMIM3;BEX4;ANAPC13;BEX1;MEPCE;ARPP19;RNF213;PRDX1;S100A10;WWTR1;GSTM1;JUND;PMM1;H3F3B;MAGEE1;IRGM1;IRF2BP2;DDIT4L;PAICS;AIF1L;NR2F6;GLUD1;ARL2BP;PPP1R1B;ANP32E;MAGED2;ANP32B;CALM1;GSTM5;RAB9;BTG3;DAZAP2;ACY3;CITED1;MYL6B;ZCCHC18;MEOX1;PTMS;MAP1LC3B;HEY1;CSRP1;SH3PXD2B;CHAMP1;RACK1;NEFL;NEFM;LMCD1;DUSP1;GSTO1;PRMT1;TSC22D3;RHOG;PLAAT3;DYNLL1;DYNLL2;RHOA;RHOB;DDB1;TUBB2B;CDC42EP4;TNNT2;CDC42EP2;HNRNPH2;TKT;PAFAH1B3;CRYAB;ZSWIM1;ODC1;ZFP706;RIDA;RBM15B;SERTAD2;TCEAL3;TCEAL1;SCAND1;CKB;EMC6;CAR2;IL33;TIGAR;ZFP830;PTGES3;FKBP1A;KBTBD4;PSMC5;FABP5;PSMC1;NDUFAB1;CCNG1;TOMM7;TMEM229B;ACAA2;UBE2D1;NUCKS1;ACTG1;FAM107B;AMOT;NARS;CCND2;MPC2;CHP1;PLS3;NRTN;TMSB10;PHLDA3;BNIP3L;ZFP213;TPM4;CTNNBIP1;SHISA2;HIC1;EEF1A1;VMAC;ARMCX4;MYCL;TMEM256;PCP4;ZFP46;GPRIN1;MORF4L2;FSCN1;PGP;ZFP575;ZFP574;JCAD;RTN2;ABHD4;KLHL11;HIGD1A;NDRG2;CPLX2;ACAT2;DNAJC28;ENHO;SLC9A3R1;BAG1;ZKSCAN4;COA4;UBE2H;ZBTB12;EIF2S1;HOPX;QDPR;RHEB;GNAS;UBA1;NES;GALK1;COPS9;SLC25A1;WDR1;SOWAHB;DBI;RND2;UFSP1;CKS1B;PTBP1;SPR;GYG;ALDH2;SUMO3;EFHD2;WDR6;PGM5;NOS1;YWHAG;YWHAH;BCKDHA;KLF10;HMGCS1;LIX1L;TENT5A;KCNAB2;SSTR3;PALLD;CAT;TRNP1;DNLZ;MCM5;PPP1R15A;RAB1A;GTF3C4;IER5L;CSTF2T;ZBTB45;CXXC5;TOB2;CYGB;PPM1G;DNAJB1;RASD1;GNG5;CCDC85B;GNA12;TNNI1;RALY;CCDC184;CCDC71;ATP9A;UBQLN2;ABCF1;CYB5B;MARCKSL1;TAF13;MID1IP1;TAF10;ERAP1;FOXJ1;EPOP;UFM1;SBK1;DES;INAFM2;RAB15;CDO1;TRIM32;TPT1	260	0.0751227968795146
Downregulation	HDSigDB_Mouse_2021	1	Down-regulated Genes In The Heart Of Dox Treated FRDAkd Vs WT Mice At 3 Wk GSE98790	9/48	0.00318916729989488	0.0104856627217684	3.36634615384615	19.3497423107199	GCHFR;PFKL;PSMA3;CCND2;DPY30;CYCS;PGM5;POLR2J;COA5	9	0.1875
Downregulation	HDSigDB_Mouse_2021	1	Down-regulated Genes In Control Fibroblasts After Neuronal Differentiation GSE84013	195/2520	0.00320448954054129	0.0105083874822655	1.256224568025	7.21475204323244	IFITM1;JPT2;TXNDC17;UXT;LGALS1;SCP2;CAPNS1;ZMIZ1;DPYSL2;PCLAF;DENR;SMCO4;GSTK1;TSTD3;IAH1;MYL6;CARHSP1;PPP1R3C;MTHFD2;PPP1R3B;ETHE1;DDIT4;SPIN2C;TXNIP;SUCLG2;TAGLN2;KCTD11;PFN1;MYL9;KCTD15;EPAS1;TWF1;OAZ1;ADH5;MYL12A;ATP5L;MYL12B;LDHA;GNG10;RNF213;CYB5R3;S100A16;HMOX1;SERF2;S100A11;S100A10;VAT1;EHD1;GLUD1;ARL2BP;ADI1;ID3;ANP32B;RTL8B;CLIC3;CITED2;ARPC1B;PTMS;TRIM8;TUBA1C;TUBA1B;TUBA1A;SERP1;CSRP1;TMSB4X;RACK1;TSPO;SH3BGRL3;PHGDH;LMCD1;ANXA2;DUSP1;ANXA5;RHOG;NME2;RHOA;HADHB;HADHA;CDC42EP3;CDC42EP2;TAX1BP3;PABPC1;ALDOA;CRYAB;PTMA;VAMP3;ARF6;KANK2;GSTP1;FAAP24;CAPG;CRIP2;CRIP1;NT5C;SH3BGRL;LMNA;SAMD4;GSN;CAVIN1;CAVIN3;NFIC;CCNG1;HDGF;PNPLA2;MSRB1;TXN1;CCDC71L;ACAA2;RAB3D;ACTG1;EEF1B2;ZFP36;TUBB6;CCND1;ARHGDIA;COTL1;CHP1;TMSB10;TPM4;S100A1;HIC1;EEF1A1;VMAC;FRMD6;ARMCX2;S100A6;ANKRD40;JCAD;ABHD4;ZFP36L2;CNN3;CNN2;SOCS3;EIF4EBP1;EIF2S3X;MSC;MPST;OST4;DSTN;MSN;ASNS;ARPC4;EEF2;BC029722;DAP;ARHGAP31;SERPINB6A;MAFF;AMOTL2;MXD4;SLC25A1;ACADVL;ILK;HSPB1;CKS1B;PTBP1;LASP1;LBH;BCL7C;SIX2;PGM1;ACTR3;SMIM15;DTX3L;TENT5A;TENT5B;EEF1G;PKM;EEF1D;PALLD;DDAH2;CTDSP2;CAT;MYH9;MCM5;CEBPB;CEBPD;RAB1B;IER5L;TOB2;PDLIM1;GNA12;POLR2J;CYB5A;RRM2;MID1IP1;SOD2;PNRC1;PFKL;PSAT1;IMPDH2;RAB13;VIM;NOP53;TPT1	195	0.0773809523809524
Downregulation	HDSigDB_Mouse_2021	1	Genes Up-Regulated By HSP90 Inhibitor In Quadriceps Of R6/2 Mice GSE95602	10/57	0.00320558178450439	0.0105083874822655	3.10481925706586	17.8305475380104	DNAJA1;DNAJB1;STIP1;ANKRD34A;HSP90AA1;AHSA1;CACYBP;FKBP4;PELO;HSPD1	10	0.175438596491228
Downregulation	HDSigDB_Mouse_2021	1	HDACi-4b Treated PBMCs From Friedreich Ataxia Carriers Vs Controls GSE30933	84/968	0.0032094144510134	0.0105083874822655	1.40578284298079	8.07153663888523	POP5;ACADVL;ADO;CCND2;C1QBP;PIM1;WDR6;DENR;DUSP4;EIF5A;RAB2A;HSP90AA1;ATP6V1G1;ZFP213;GPX1;PAQR4;NCOA4;NSMCE1;HBB-BT;RPP25L;ARMCX4;PSMA3;TUBB2B;PSMA4;TUBB2A;ARMCX2;MYCN;MTHFD2;PSMA2;EEF1D;SUB1;CAT;PSME1;MCM4;STRAP;ERH;SNRPC;EZR;DCTPP1;PTMA;CGGBP1;AVPI1;VCP;RAB5C;DMAC1;ABHD4;NIP7;GLO1;NOL7;CAPG;ACAT2;CNN3;CNN2;ATP5B;STIP1;LDHA;MCRIP1;LMNA;USP1;EIF4EBP2;CCT8;EXOSC3;CCDC71;HSPA9;GINS2;SF3A2;TAF10;THAP12;MSN;IRF2BP2;ARPC4;ZFP72;LSM5;PAICS;FAM104A;NFKBIA;NACA;ADI1;GNAS;DYNLRB1;NOL12;GSTM5;GALK1;MXD4	84	0.0867768595041322
Downregulation	HDSigDB_Mouse_2021	1	Genes Down-Regulated In HDACi-106 Treated PBMCs From Friedreich Ataxia Patients Vs Controls GSE30933	42/421	0.00329782779316707	0.0107829390083637	1.62912150110132	9.30960059865164	DYRK2;PLEKHB2;MRFAP1;NUCKS1;BCL10;IPO7;CDKN2AIP;CNN2;ZFP36;RGS2;LBH;SERP1;SPIN1;SNRPD3;POLR2J;SOX4;SPTBN1;HEXIM1;KLF10;DUSP2;MARCKSL1;UBE2H;H3F3B;TSC22D1;DUSP1;H3F3A;IRF2BP2;SHISA2;HSPA2;SOD2;GNG11;DUSP6;PDP1;NUDT21;EEF1D;PPDPF;DDIT4;CDC42EP3;CTNNB1;TAF7;SPRY1;CDC42SE2	42	0.0997624703087886
Downregulation	HDSigDB_Mouse_2021	1	Genes Down-Regulated In Expression In VUB01 Vs VUB03 hESCs GSE7179	26/228	0.00337137627847965	0.0110081954728258	1.8862601224493	10.7374116815777	SMIM3;RAB9;PSMD10;PPP1R15A;ERCC6L;DCAF12L1;HSD17B10;LAGE3;FUNDC2;TCEAL1;RNF113A2;RNF113A1;TCEAL9;IAH1;PDHA1;EIF1AX;TIMM8A1;FKBP1A;PDP1;QDPR;ARL2BP;MORF4L2;EIF1A;ATP5MPL;RTL8B;FAM50A	26	0.114035087719298
Downregulation	HDSigDB_Mouse_2021	1	Genes Up-Regulated In HD71Q Vs Normal GSE124664	23/194	0.00346963510546512	0.0113134032956132	1.96973476344891	11.1559982977287	CEBPA;CDKN1A;IAH1;GADD45B;IER5L;C2CD4A;C2CD4B;F8A;BBC3;RHOB;C1QTNF4;H1F0;RASD1;RBBP4;ZMAT3;DDIT4;NUDT18;PLS3;NDN;RHOU;ANP32B;RBBP7;S100A11	23	0.118556701030928
Downregulation	HDSigDB_Mouse_2021	1	Up-regulated Soluble Proteins In Hippocampus Of 12 Wk R6/2 Mice PXD004973	28/252	0.00349423307419908	0.0113779159606152	1.83257335448057	10.3662102367921	BEX2;SLC25A3;BEX1;NXT1;PLEKHB2;TOB2;NPAS3;PEG12;RUVBL1;PGK1;TNNI1;CCT7;HADH;KLF13;PRMT1;TSC22D3;MAD2L1BP;HSPE1;THAP11;NFKBIA;PSMC5;PALLD;PSME3;PGP;ZFP593;CYCS;BLMH;MSRB1	28	0.111111111111111
Downregulation	HDSigDB_Mouse_2021	1	Differentially Expressed Proteins In Striatum Of 10 Mon HD Q175 Mice Vs Q20 PXD006302	45/461	0.00363508368787721	0.0118202721294934	1.59085726873609	8.93604118534376	RAB1A;ACY3;ACADVL;TLNRD1;LRRC10B;RAB3D;HSD17B4;CAPG;ARPP19;CRIP1;PSMA7;F8A;PSMB6;DNAJB1;SH3BGRL;TRIM28;ALDH1B1;GLUL;GADD45GIP1;CAR2;IL33;ENDOG;GSTO1;HPCAL1;NPM3;SOD2;GNG11;MLF2;PPP1CA;HADHB;QDPR;HADHA;PCP4;ARHGAP31;ARMCX2;ALDH1A2;DNAJA2;PPP1R1B;PSME1;PADI2;HNRNPH2;VIM;CRYAB;NIT2;JCAD	45	0.0976138828633406
Downregulation	HDSigDB_Mouse_2021	1	Genes Down-Regulated In Ume1 Suppressor Deletion In Htt103Q Yeasts Vs Control Htt25Q Strain GSE18644	14/97	0.0036506390028369	0.0118382861491172	2.46437042286794	13.8321490626595	PBDC1;TALDO1;TIMM10;COX6A1;DYNLL1;DYNLL2;GFER;ATOX1;CNN2;PKM;IMPDH2;TAGLN2;CRYM;EEF1AKMT1	14	0.144329896907216
Downregulation	HDSigDB_Mouse_2021	1	Mbnl2 Binding Sites In Hippocampus From Myotonic Dystrophy 2 Patients Vs Healthy Controls GSE68890	14/97	0.0036506390028369	0.0118382861491172	2.46437042286794	13.8321490626595	IRF2BP1;ATP5O;LSM4;DUSP6;RBX1;NR2F6;COPRS;PYGO2;CAPZB;GYG;PSAT1;HNRNPH2;UBE2V1;CCT8	14	0.144329896907216
Downregulation	HDSigDB_Mouse_2021	1	Liver RNA M41 Module (Lightsteelblue1) PMID26900923	25/218	0.00370716807972343	0.0120051306033783	1.89770938545288	10.6224036426894	RAB9;CCNI;HPGD;GDI2;OAZ1;CNN3;MAP1LC3B;HMGN5;ALDH2;SUMO1;MPC2;NUDT19;PGM1;GSTO1;EIF1AX;CNBP;EEF2;RAB11A;ADI1;FDX1;MAFF;CAT;TXNIP;PABPC1;PNPLA2	25	0.114678899082569
Downregulation	HDSigDB_Mouse_2021	1	Genes Up-Regulated In Cerebellum Of 12 Week Old ATXN1[82Q] Vs WT GSE122099	48/500	0.00377510720579402	0.0122084178310493	1.56245676837834	8.71745644947798	CDKN1C;ACAA2;ABHD4;CNP;DCAF12L1;SNX10;PIK3R1;RND2;CYGB;BBC3;PDLIM1;RIDA;UCHL1;CSRP1;ACADL;CCND1;ALDH2;ALDH1B1;PRDX1;NT5DC2;NEFL;WDR6;BMF;PHGDH;HADH;GLUL;PGM1;PHLDA3;JUND;GSN;FOXD1;FBXO2;FOXJ1;MSN;PLAAT3;RHOB;HADHB;EEF1A1;MARCKS;CARHSP1;ALDH6A1;PPP1R3C;LIX1;PSAT1;ADSSL1;PADI2;SUCLG2;ID3	48	0.096
Downregulation	HDSigDB_Mouse_2021	1	Glutamatergic Synapse Gene Module From Mouse Brain PMID20616000	26/230	0.00379227290718841	0.0122471764379691	1.86756555353733	10.4112852641962	HSP90AB1;TESK1;NOL7;ABHD8;CRIP2;RND2;CXXC5;PTMS;NRGN;CYB5R3;SERP1;TRIM28;SUMO1;ZFP385A;ARHGDIA;CKB;PRKACA;EGLN1;KLF13;KCNAB2;EEF2;PFKL;PKM;SLC25A39;PSMA1;GSTA4	26	0.11304347826087
Downregulation	HDSigDB_Mouse_2021	1	Differentially Expressed Genes In HD Vs Control Brain Endothelial Cells GSE97100	21/173	0.00385482195577664	0.0124321952298172	2.02213909181471	11.2399195188728	CDKN1C;RAB9;PRPS2;BEX3;CEBPA;BEX2;BEX1;HPGD;EIF1AX;KLHL13;PJA1;TCEAL8;RAB40B;TCEAL3;GPRIN1;MORF4L2;TMSB4X;TCEAL1;TXNIP;EIF1A;TCEAL9	21	0.121387283236994
Downregulation	HDSigDB_Mouse_2021	1	Down-regulated Genes In Brain Stem From The 75 Wk MJD84.2 Mice GSE107958	4/11	0.00392799953143175	0.0126509412701698	8.31750972762646	46.0758848896063	QDPR;CAR2;IL33;GLUL	4	0.363636363636364
Downregulation	HDSigDB_Mouse_2021	1	Differentially Expressed Genes In Brainstem Of HD Q175 Mice PMID26900923	67/749	0.0040389404053187	0.0129905511811883	1.44940869014308	7.9888115354716	CDKN1C;SLC25A1;ACY3;ARPC1B;ADO;IFIT2;HEBP1;CCND2;SALL2;CPT2;FTH1;WDR6;SOX8;GLUL;PGM1;YWHAH;HSDL2;ANXA5;LIX1L;RHOG;EID1;HADHA;VMAC;CARHSP1;PPP1R3C;CDC42EP4;TRNP1;ADSSL1;CDC42EP2;ACOT1;ANKRD40;KCTD12;TKT;EZR;PRPS2;SPATA2;HSD17B4;FOXO4;NDRG2;ACAT2;CNN3;ENHO;SH3BGRL;SERTAD2;TNNI1;ATP9A;CAR2;IL33;MARCKSL1;GSTM1;GSN;JUP;PMM1;GADD45A;ERAP1;IRGM1;GNG11;EHD1;QDPR;GLUD1;GRHPR;FABP5;SERPINB6A;PSAT1;ANP32E;BCOR;GSTM5	67	0.0894526034712951
Downregulation	HDSigDB_Mouse_2021	1	Genes Changed In HD109Q Vs Normal GSE124664	34/328	0.00428298909935665	0.0137567747702162	1.69709732498577	9.2544484241658	POP5;IFITM1;CDKN1A;FAM107A;C2CD4A;C2CD4B;PIK3R1;SLFN9;ACAT1;CCND1;RBBP4;ZMAT3;MFSD5;TMSB4X;PIM1;LCMT2;EIF2S3X;RBBP7;POLR2J;PHLDA3;WWTR1;GSTM2;GSTM1;EIF1AX;FOXJ1;TUBB4B;NDUFAF8;PDP2;PCCB;ACOT2;ACOT1;UBA1;EIF1A;RNF187	34	0.103658536585366
Downregulation	HDSigDB_Mouse_2021	1	Top 25 Genes Enriched In Neurons Vs Astrocytes, Oligodendrocytes Or Microglia PMID24316888	6/25	0.00433896394011859	0.0139176536695256	4.6007301964967	25.0285228974154	CCND1;BASP1;GNAS;NEFL;PTMS;HMGN1	6	0.24
Downregulation	HDSigDB_Mouse_2021	1	Genes Enriched In Microglia Vs Astrocytes Or Oligodendrocytes PMID23954174	100/1199	0.00452692490920671	0.0145008814164833	1.34781141354133	7.27509837701761	FAM89A;CIB2;SOGA1;EEF1B2;RGS2;TUBB6;ZFP36;CCND1;BASP1;ARHGDIB;PIM1;COTL1;IER5;JUNB;IER2;SOX4;HPCAL1;TMEM251;INIP;MAF;PSME1;IGTP;NHP2;TXNIP;CCDC86;KCTD12;EIF1A;TRIB1;PFN1;SOCS3;GNG10;EIF4EBP1;HMOX1;BMF;JUND;H3F3B;GADD45B;MSN;ARPC4;NFKBIA;DAP;EHD4;ARPC3;PRXL2B;MAFF;GRB2;CSRNP1;DYRK2;CITED2;SOWAHC;ARPC1B;PHF23;BBC3;LMNB1;LIMD2;MED11;SERP1;CAPZB;EFHD2;NANS;YWHAH;KLF10;ACTR2;DUSP2;GPX1;ATMIN;DTX3L;PARP1;DUSP1;TENT5A;TENT5C;DUSP6;CTTNBP2NL;VAMP8;MCM3;MYH9;PABPC1;PAFAH1B3;DCTPP1;PFDN5;PPP1R15A;CEBPA;CEBPB;RALB;CEBPD;HPGD;ABRACL;UCP2;SNRPB2;MAPK6;MARCKSL1;PPP1R14B;PNRC1;MZT2;MARCKS;LBX2;BCOR;FAU;TPT1;TMEM229B	100	0.0834028356964137
Downregulation	HDSigDB_Mouse_2021	1	Genes Up-Regulated In Microglia Of ALS Model Mice PMID26001565	18/142	0.00453609573205617	0.0145105958194598	2.1228268318063	11.4541125527704	ATP6V1A;VAT1;CSTB;ANXA2;ANXA5;CAPG;LMNB1;LGALS1;RAP2B;FABP5;PSAT1;FTH1;STMN1;SH3PXD2B;LMNA;PGK1;VIM;NES	18	0.126760563380282
Downregulation	HDSigDB_Mouse_2021	1	Endoplasmic reticulum/Golgi Vesicle Protein Composition PMID16615899	24/210	0.0045969180112655	0.0146852894305833	1.88958306770368	10.1704336998898	ACTR3;EIF5A;RAB1A;RAB7;NPM1;DTX3L;RAB1B;IRGM1;VPS26A;ARPC4;DYNLL1;ACAT2;EHD1;EEF1A1;DNAJA1;HNRNPK;ARPC2;CAPZB;TCP1;GNB1;ANXA6;PABPC1;CCT8;RAB8A	24	0.114285714285714
Downregulation	HDSigDB_Mouse_2021	1	Genes Down-Regulated In Influence Of Spt4 Deletion On Expression In Yeasts (Biological Repeat 1) GSE33497	26/234	0.00476759835685705	0.0152099898996087	1.83125494853523	9.7897288848809	LIPT2;YWHAE;COPB2;PCNA;HK1;GNA12;RACK1;PGM5;SEC23B;PGM1;ABT1;MPST;CNBP;SMARCA5;EIF2S1;RHOA;EIF1;RHOB;ARCN1;TUFM;GLUD1;NACA;CSNK2B;TCP1;EIF1B;TPT1	26	0.111111111111111
Downregulation	HDSigDB_Mouse_2021	1	Genes Down-Regulated In Expression In 4 Wk WT Mice Vs 4 Wk HSALR Myotonic Dystrophy Mice GSE60487	24/211	0.00487918843816284	0.0155450154552789	1.87937688909556	10.00350290801	ANXA2;SCX;DDIT4L;HSPB1;CRIP2;NREP;YWHAZ;UCHL1;TUBB2B;TUBB6;CYB5R3;FABP5;CCND1;SERPINB6A;DDAH1;LMNA;FSCN1;TAGLN2;MAGED2;SH3BGRL3;PGM5;PCBD1;LMCD1;NES	24	0.113744075829384
Downregulation	HDSigDB_Mouse_2021	1	Vehicle Treated PBMCs From Friedreich Ataxia Carriers Vs Controls GSE30933	90/1067	0.00511346512137874	0.0162694906419103	1.36249672406979	7.1883664897273	DAZAP2;ACADVL;NXT1;MOCS3;CCNI;FAM89A;ADO;MEOX1;PTMS;FAM107B;LGALS1;CCND2;CCND1;MPC2;C1QBP;PIM1;PBK;DENR;AP2M1;PGM1;EIF5A;RAB2A;ABT1;HSP90AA1;GPX1;PAQR4;GLRX5;RHOG;HBB-BT;TENT5C;HPDL;PSMA3;ARMCX2;MYCN;PSMA2;DDAH2;CAT;PSME1;MCM4;ERH;DCTPP1;PTMA;CGGBP1;AVPI1;VCP;ZFP422;ABHD4;PSMD13;NIP7;GLO1;ZFP503;CAPG;NREP;UQCR10;ACAT2;CNN3;TMEM121;SELENOH;ATP5B;STIP1;LDHA;PSMB2;DDT;UCP2;LMNA;RRS1;EIF4EBP2;BMF;CCDC71;SAMD4;HSPA9;HSPA8;SF3A2;JUP;TAF10;IRF2BP2;ARPC4;ZFP72;LSM5;PAICS;NFKBIA;EHD4;JSRP1;SERPINB6A;NACA;PSAT1;GNAS;ID3;DYNLRB1;GALK1	90	0.084348641049672
Downregulation	HDSigDB_Mouse_2021	1	Anterior Cingulate Cortex And Caudate Nucleus Coexpressed Gene Module PMID17101986	16/122	0.0051836441061992	0.0164706111116329	2.20605018601135	11.6087809172475	GSTM2;GSTM1;S100A1;AMOT;CNN3;GCSH;HADHB;GLUD1;ALDH6A1;RIDA;PPP1R3C;PPP2R1A;RBP1;PHGDH;SOX9;GLUL	16	0.131147540983607
Downregulation	HDSigDB_Mouse_2021	1	Cortex RNA M25 Module (Orange) PMID26900923	10/61	0.00530497060834393	0.0168334906283558	2.86069079703813	14.9874767576726	PPP1R15A;PTBP1;PARD6B;GADD45B;DUSP1;SERTAD2;TOB2;JUNB;IER2;ZFP36L2	10	0.163934426229508
Downregulation	HDSigDB_Mouse_2021	1	Differentially Expressed Proteins In The Liver Of 10 Mon HD Q175 Mice Vs Q20 PXD005641	39/395	0.00536232283708894	0.0169926691513113	1.6086404494382	8.4105482154602	SLC25A1;ATP5MD;ARF4;SF3B5;DDX25;MEPCE;TESK1;NOL7;ATP5J;SRP14;F8A;MYL12B;CCND3;CYB5R3;HMGN5;TFG;GYG;C1QBP;AP2S1;CHP1;NUDT18;PELO;NUDC;GPX1;THAP12;IRF2BP2;NDUFC1;RPP25L;EIF1;PSMA2;FSCN1;TOMM7;SDHAF4;AMOTL2;FKBP4;SQSTM1;PTMA;ARF5;ISCU	39	0.0987341772151899
Downregulation	HDSigDB_Mouse_2021	1	Expression In Quadriceps Muscle Of 3 Mon Mbnl1 KO Myotonic Dystrophy Mice GSE14691	102/1235	0.00552278778006169	0.0174771832845392	1.33318065450144	6.93103626029653	CCNI;PLEKHB2;NUCKS1;IFIT2;GCSH;FBL;ALKBH5;RGS2;TUBB6;FRAT2;SCP2;STMN1;HCFC1R1;SNRPD3;GLUL;PHLDA3;SAP30;FNDC5;EID1;EID2;MAF;ZFP46;PDE12;IGTP;SLC25A51;BEX1;ABHD8;ARPP19;MYL12A;SNX3;ENHO;CYB5R3;EIF4EBP2;HEXIM1;UBE2H;PMM1;H3F3B;GADD45B;SMARCA5;MAD2L1BP;DDIT4L;HSPA2;EIF1;NFKBIA;BC029722;EHD4;ADI1;RFXAP;ALPL;CALM3;GRB2;CALM1;NES;CDKN1A;DYRK2;CITED2;HMGB3;PTMS;FUNDC2;UCHL1;SEC61G;SIX2;WDR6;PGM5;PHGDH;LMCD1;PGM1;GPX1;ATMIN;ANXA2;DTX3L;NCOA4;AKR1A1;DYNLL2;PJA1;NSA2;NUP50;TNNT2;CEBPD;ODC1;ABRACL;CDC42;NT5C;TCEAL8;RAB40B;TCEAL3;UCP2;FAM241A;LMNA;TNNI1;HNRNPA1;ATP9A;RRM2;SOD2;DNAJA1;SBK1;FABP5;CDKN2AIPNL;RAB13;VIM;RAN;MSRB1	102	0.0825910931174089
Downregulation	HDSigDB_Mouse_2021	1	Expression In 4 Wk WT Mice Vs 4 Wk HSALR Myotonic Dystrophy Mice GSE60487	44/459	0.00553000554011646	0.0174771832845392	1.5580858373252	8.09825469240507	CDKN1C;ANAPC13;SCX;CIB2;HSPB1;CRIP2;NREP;PSMB6;PDLIM1;PSMB7;TUBB6;UCHL1;CYB5R3;CCND1;LMNA;PIM1;TNNI1;CHP1;SH3BGRL3;PGM5;PCBD1;GLUL;LMCD1;NDUFA8;IL33;HSP90AA1;KLF13;ANXA2;DDIT4L;PDAP1;YWHAZ;FNDC5;TUBB2B;FABP5;SERPINB6A;PPP1R3C;DDAH1;FSCN1;TXNIP;TAGLN2;MAGED2;AMOTL2;CALM1;NES	44	0.0958605664488017
Downregulation	HDSigDB_Mouse_2021	1	Striatum Protein Module pM30 (Steelblue) PMID26900923	64/720	0.00560804397379552	0.0177001548118192	1.43792931806869	7.45358324461375	SLC25A1;ARF4;MTCH1;JPT2;PITPNA;UBE2D1;NUDT2;IPO7;PSMD8;CHCHD4;NARS;TUBB6;LGALS1;MPC2;SUMO3;C1QBP;PLS3;MB21D2;RAB2A;ACTR2;NUDC;PAQR4;PRMT1;HPCAL1;SDHC;DDB1;CAT;SLC25A51;MYH9;ARF5;ARF6;PSMD13;MEPCE;ATP5J;VPS26A;COX7A2;UQCR10;MYL12B;CDC42;CYB5R3;RBBP4;TCEAL3;AP2S1;NDUFV3;HNRNPA1;ATP6V1F;CYB5B;NDUFA9;TRAPPC1;ST13;HSPA4;IRF2BP2;MAD2L1BP;PDAP1;TBCB;GFER;SOD1;DNAJA1;MARCKS;ARPC2;RHEB;TOMM7;HDGF;GSTM5	64	0.0888888888888889
Downregulation	HDSigDB_Mouse_2021	1	Striatum RNA M53 Module (Palevioletred3) PMID26900923	12/82	0.00612134789020246	0.0192944885499182	2.50242756460454	12.7523032116182	PRPS2;BNIP3L;H1F0;ACADL;GYG;S100A16;CAT;AMOTL2;LAP3;HADH;PAICS;AIF1L	12	0.146341463414634
Downregulation	HDSigDB_Mouse_2021	1	Expression In Forebrain Of 11 Wk SCA1 Spinocerebellar Ataxia 1 Mice GSE2867	38/386	0.00621597594388086	0.0195666672853986	1.60284186443948	8.14345052646412	MTPN;CDKN1A;IER5L;TWF1;HBA-A2;CXXC5;ARPP19;BZW1;PURB;LASP1;MAP1LC3A;CCND2;RASD1;SPR;EFHD2;NDN;PCBD1;FAM43A;MAPK6;IER5;GLUL;KLF10;WWTR1;MARCKSL1;CSNK2A1;DUSP1;DDIT4L;EPOP;DUSP6;DUSP7;MARCKS;PCP4;FRMD6;RBP1;PPP1R1B;CCNG1;TRIB1;CRYAB	38	0.0984455958549223
Downregulation	HDSigDB_Mouse_2021	1	Genes Changed In The Heart Of Dox Treated FRDAkd Mice After 4 Wk Rescue GSE98790	25/227	0.00622968623503563	0.0195837476856705	1.81227675773907	9.20351940616196	ACY3;CDKN1A;NIP7;TCF21;DPY30;COX7A2;CYGB;STIP1;CCND2;HMGN5;SNRPD1;UBC;PGM5;SPTBN1;SAMD4;VAT1;MID1IP1;MLF1;GCHFR;PSMA3;PFKL;ADSSL1;S100A6;CYCS;CALM2	25	0.110132158590308
Downregulation	HDSigDB_Mouse_2021	1	Mouse Cerebellum Granule Cell Markers PMID19013282	230/3069	0.00634044760541173	0.0199054689763523	1.21422211401227	6.14494245404873	CCNI;MAML1;RTCB;SCX;PNMAL2;SOGA1;FRAT1;FRAT2;TRIM28;TFG;CLP1;ZMIZ1;PPP2R1A;DPYSL2;STMN1;PCLAF;SNRPD3;SEPHS1;MYOZ1;JUNB;IER2;ABT1;TSPYL1;PRORSD1;DNTTIP2;EID1;MYL6;CDC37;CSNK2B;TSPYL5;BEX4;BEX2;ANP32A;CDCA4;VPS26A;PIK3R1;CDKN2AIP;CIAO1;ANAPC11;BLOC1S4;ATP5B;VAT1;JUP;H3F3B;MAGEE1;SIAH2;H3F3A;SMARCA5;PA2G4;AIF1L;EHD1;EHD4;HNRNPK;EIF6;RNF227;PRXL2B;CALM3;GRB2;RNPS1;HNRNPC;CALM1;CALM2;FEN1;MOCS3;BTG1;PPP1R11;CITED2;CLTB;MED19;SMG8;BBC3;PQBP1;PTMS;LIMD2;TUBA1A;HEY1;CHAMP1;ANXA6;NEFM;RNF113A1;TIGD5;TPI1;TIMM29;ATMIN;EXOC8;TSC22D1;DUSP1;DDB1;CDC42EP3;HNRNPH2;ALDOA;UMPS;AI837181;ARF5;KANK2;SF3B4;ZFP703;NOL7;NOC4L;PPP2CA;SERTAD3;SERTAD1;LMNA;USP1;LCMT2;DYNLT1F;NPM1;ZFP830;SF3A2;GSR;RFLNB;TUBB4A;ARCN1;PDP1;NUDT21;PSMC5;NEDD4;NFIC;NDUFAB1;HDGF;FAU;KBTBD7;ACTR10;TMEM229B;NUCKS1;TUBB5;HMGN5;SALL2;RUVBL1;BANF1;NUDT15;TMSB10;CMTR2;NANOS1;SSU72;AIP;SAP30;RBX1;TLE5;CLIP3;ARMCX4;MAF;ZFP46;GPRIN1;NCL;SNRPC;SQSTM1;SNRPB;ATP6V1A;RBM8A;SPATA2;NREP;CPLX2;ALDH3B2;ATG101;HSPA9;ANKRD34A;DR1;HSPA4;ASNS;DNAJC12;HPS6;EEF2;H1F0;RFXAP;AMOTL2;UBA1;BLMH;ZMYND19;SOWAHB;HK1;IRF2BPL;FUNDC2;PTBP1;LASP1;BCL7C;YWHAG;KLF10;KLF13;YWHAZ;SSTR3;PJA1;PKM;EEF1D;NUP50;ZFP87;PCCB;MYH9;MCM5;MCM2;DDX28;PRPS1;GTF3C4;ZFP422;NDUFB2;PARD6G;CSTF2T;ZBTB45;CXXC5;TOB2;F8A;PPM1G;SELENOH;CDC42;PARD6B;TDG;PCBD1;RALY;HNRNPA1;CRYM;MAPK6;SEC23B;ATP9A;HNRNPA0;UBQLN2;ABCF1;SMIM10L1;FEM1B;HNRNPAB;PNRC1;CDKN2AIPNL;RAB15;DNAJA2;TAF7;BCOR;ZFP553;TRIM32;NOP53;EIF3D;LNX2	230	0.0749429781687846
Downregulation	HDSigDB_Mouse_2021	1	Locuses With Increased DNA Methylation In Limbic Lobe Region Of AD Vs Control GSE72778	71/818	0.00639335158172831	0.0200449378504055	1.40182404494827	7.0827112824592	COX7B;ERCC6L;CITED1;LRRC10B;CETN2;ARPC1B;TCF21;PNMAL2;AMOT;NUDT11;UXT;NUDT10;FUNDC2;BASP1;SUMO3;TMSB4X;ZFP385A;NEFM;NRTN;DLEU7;DUSP1;EIF1AX;TSC22D3;LIG4;ZBTB33;KLF14;TIMM8A1;RHOB;ARMCX2;SPIN2C;KCTD11;HNRNPH2;GEMIN7;SLC25A5;EIF1A;CRYAB;TSPYL5;PSMD10;PRPS1;BEX2;BEX1;CRABP1;DCAF12L1;AK1;TIMM13;PARD6G;KLHL13;LAGE3;F8A;HSPD1;RBBP4;TCEAL3;TCEAL1;PGK1;CKB;RBBP7;MSC;TIMM8B;MAGEE1;MID1IP1;MSN;MEX3D;HSPE1;FBXL14;GLUD1;MARCKS;FABP5;MAFF;SARDH;BCOR;RTL8B	71	0.0867970660146699
Downregulation	HDSigDB_Mouse_2021	1	Genes Up-Regulated In Expression In Cortex Of 7 Mon BACHD-deltaN17 HD Mice GSE64386	13/93	0.0065573588093153	0.0205319155300945	2.37267829153605	11.9278509048227	CCT3;BEX4;HEXIM1;ACY3;BEX2;HSP90AB1;CIB2;TWIST1;FBL;PSME1;GNAS;WDR6;FAM50A	13	0.139784946236559
Downregulation	HDSigDB_Mouse_2021	1	Genes Up-Regulated In Genes Changed In HDACi 4B Vs Vehicle Treated Healthy Donor Blood Cells GSE30933	59/660	0.00678743767482471	0.0212242098720709	1.44540941249679	7.21646923279131	CDKN1C;CSRNP1;DYRK3;CIB2;MYL6B;NRGN;PTMS;AMOT;NUDT11;NUDT10;RGS2;HCFC1R1;SOX8;NRTN;SOX4;FBXO2;UBALD2;PLAAT3;SHISA2;GCHFR;CLIP3;PYGO2;TUBB2B;TUBB2A;ARMCX2;FRMD6;DDAH2;PALLD;CDC42EP4;DDIT4;TRNP1;AVPI1;RTN2;BEX3;ABHD8;CRIP2;FOXO4;CXXC5;NDRG2;CRIP1;SLFN9;CNN3;NT5DC2;BMF;CKB;RAI2;NFE2;MARCKSL1;H3F3B;JUP;CAVIN1;H3F3A;DNAJC12;HSPA2;TUBB4A;RYBP;JSRP1;SPRY1;GSTM5	59	0.0893939393939394
Downregulation	HDSigDB_Mouse_2021	1	Hdac4 Interactome In Whole Brain Of Q20 And Q140 HD Mice PMID31040226	23/205	0.00679937840318746	0.0212334617505088	1.84958682707498	9.23114743750583	BTF3;VCP;NDUFB6;ATPIF1;TIMM13;MSN;PA2G4;PPM1G;DRAP1;EIF5;PSMC3;TTC30B;SPR;SNRPD1;TCP1;CAT;WDR6;DENR;RNPS1;KCTD12;EZR;CCT7;SPTBN1	23	0.11219512195122
Downregulation	HDSigDB_Mouse_2021	1	Genes Up-Regulated In Genes Changed In HDACi 106 Treated Vs Untreated Friedreich Ataxia Patient Blood Cells GSE30933	118/1468	0.00692734819460901	0.0216045529446645	1.29588385994876	6.44349505996208	ERCC6L;CIB2;FAM107B;AMOT;NUDT11;NUDT10;RGS2;CCND2;CCND1;SALL2;PTTG1;STMN1;PIM1;NRTN;DENR;SOX8;MB21D2;SOX4;HMGN1;DNAAF2;FBXO2;UBALD2;ZBTB33;SOX12;SHISA2;TMEM256;RRAGA;FRMD6;ARMCX2;PPA1;DNAJC30;DDIT4;FSCN1;SLC25A51;ERH;CGGBP1;RTN2;BEX3;GLO1;PIK3R1;NDRG2;ACAT2;MYL12A;DNAJC28;CNN3;MYL12B;RNF213;SOCS1;ZMAT3;FAM43A;RAI2;NFE2;JUND;H3F3B;GADD45A;H3F3A;THAP12;ASNS;DNAJC12;HSPA2;EEF2;HOPX;THAP11;SEM1;MEX3B;PHF13;BLMH;CDKN1C;DYRK3;BTG1;SPIN4;MYL6B;ADO;NRGN;SUMO3;CHAMP1;LMCD1;DUSP4;HSDL2;PARP1;TSC22D3;PLAAT3;TENT5C;ARL4A;TUBB2B;TUBB2A;PALLD;TRNP1;MYH9;PAFAH1B3;SLC25A4;PTMA;ZFP422;PCNA;CRIP2;SLFN9;PURB;TCEAL8;RBBP4;SERTAD2;NT5DC2;CKB;RBBP7;MARCKSL1;CHURC1;CAVIN1;UTP3;PTGES3;FAM104A;TUBB4A;FBXL14;RYBP;JSRP1;PSAT1;SPRY1;BCOR;EEF1AKMT1;LNX2	118	0.0803814713896458
Downregulation	HDSigDB_Mouse_2021	1	Expression In Drosophila S2 Line Encoding Toxic Repeat-Containing dsRNA GSE42910	30/290	0.00718241103776567	0.0223705134298788	1.69099407344046	8.34694992478054	TXN1;RALB;HPGD;ARPC1B;ARPC1A;ODC1;COX7A2;PARK7;LDHA;TUBB5;MPC2;TDG;EFHD2;JUNB;ATP9A;JUND;GADD45B;GADD45A;NSMCE1;ASNS;TUBB4B;GADD45G;COX7A2L;TUBB2B;TUBB2A;PSMC4;CTDSP2;PGP;EIF3F;NOP10	30	0.103448275862069
Downregulation	HDSigDB_Mouse_2021	1	Insoluble Proteins Decreased In Hippocampus Of 5 Wk R6/2 Mice Vs WT PMID29166617	7/36	0.00728872983660833	0.022641993868255	3.51751035558664	17.3111668552467	DNAJA1;HSPA8;TUBB5;PDAP1;PNMAL2;CKB;NDRG2	7	0.194444444444444
Downregulation	HDSigDB_Mouse_2021	1	Locuses With Increased DNA Methylation In Limbic Lobe Region Of HD Vs Control GSE72778	7/36	0.00728872983660833	0.022641993868255	3.51751035558664	17.3111668552467	ARL4A;PSMA1;GLOD4;SOX12;HIGD1A;KLF16;SRP9	7	0.194444444444444
Downregulation	HDSigDB_Mouse_2021	1	Differentially Expressed Proteins In The Liver Of 6 Mon HD Q175 Mice Vs Q20 PXD005641	61/689	0.00731962673155052	0.0227081333246528	1.43034995539327	7.03331100097214	RAB9;PEBP1;DBI;YBX1;IPO7;UFSP1;IRF2BPL;UXT;LGALS1;SNRPD2;ZMIZ1;BASP1;CFL1;ANXA6;WDR6;DENR;SEPHS1;CCT3;ATP6V1G1;EXOC8;RHOG;CACYBP;PKM;PDE12;PPA1;CDC42EP4;CDC37;CSNK2B;CCDC86;SDHAF4;ANKRD40;TAGLN2;PFDN5;MCM2;ATP5MD;DDX28;SET;TWF1;CSTF2T;HIGD1A;F8A;RNF213;RRS1;PDE6D;ROMO1;UBQLN2;HSPA9;TIGAR;NPM1;ZFP830;MFAP1A;TBCC;PDAP1;PA2G4;EIF1;PDCL3;H1F0;APEX1;NEDD4;GNB1;NOP10	61	0.0885341074020319
Downregulation	HDSigDB_Mouse_2021	1	Up-regulated Genes In The Heart Of Dox Treated FRDAkd Mice After 8 Wk Rescue Vs Not Rescued Mice GSE98790	10/64	0.00748823199294262	0.023200760722564	2.70132916340891	13.2214463948452	GCHFR;ACY3;PRDX5;PFKL;SPRYD4;GUK1;DPY30;CYCS;PGM5;POLR2J	10	0.15625
Downregulation	HDSigDB_Mouse_2021	1	Htt Dependent Genes In Mouse MEFs GSE11139	37/378	0.00750696663011458	0.0232283627141242	1.59203339173452	7.78810604828903	PRPS2;ZMYND19;GDI2;TCF21;SNU13;CNN2;ATP5B;TUBB5;SNRPD1;DPYSL2;PDE6D;CCDC32;HNRNPA1;MAPK6;CCDC184;DLEU7;SPTBN1;HSP90AA1;FAHD1;SIVA1;NCOA4;PLAAT3;SDHA;FAM104A;FBXL14;RBX1;EEF1G;PSMA6;CDC37;VDAC3;MAGEB3;DNAJC8;EIF1A;TRIB1;AI837181;ARF5;CDC42SE2	37	0.0978835978835979
Downregulation	HDSigDB_Mouse_2021	1	Genes Down-Regulated In Expression In Drosophila S2 Line Encoding Toxic Repeat-Containing dsRNA GSE42910	20/172	0.0075890920910941	0.0234517826187535	1.92432914437394	9.39273390373771	JUND;GADD45B;GADD45A;ODC1;NSMCE1;ASNS;PARK7;TUBB4B;GADD45G;LDHA;TUBB2B;TUBB5;TUBB2A;MPC2;CTDSP2;PGP;EFHD2;JUNB;NOP10;ATP9A	20	0.116279069767442
Downregulation	HDSigDB_Mouse_2021	1	Genes Down-Regulated In Expression In Quadriceps Muscle Of HSALR 20B Myotonic Dystrophy Mice (MOE430A Array) GSE14691	60/678	0.00784052534852921	0.0241971304489857	1.42929368734546	6.92985817532405	BTG1;PLEKHB2;TESK1;CIB2;SNX10;HBA-A2;NUDT4;AMOT;FUNDC2;LASP1;PNP;SERP1;CCND2;SCP2;SIX2;CHP1;SH3BGRL3;SNRPD3;IDH3A;BNIP3L;ATMIN;NCOA4;PLAAT3;PJA1;ARL4A;SUB1;CAT;TXNIP;SLC25A51;KCTD12;MYL9;ATP6V1A;CEBPA;ODC1;HSD17B4;PIK3R1;ABHD17C;SH3BGRL;GNA12;SERF1;EIF4EBP2;FAM43A;CYB5A;GSTM2;AKIRIN1;CBX3;HSPA4;GSR;RFLNB;DDIT4L;SOD2;FBXL14;NR2F6;MARCKS;ADI1;CALM3;AMOTL2;CALM1;ACTR10;RAN	60	0.0884955752212389
Downregulation	HDSigDB_Mouse_2021	1	Genes Down-Regulated In Oligodendrocytes Of HD Patients Vs Control PMID32681824	33/329	0.00786089754334675	0.0242283726107845	1.63457296866931	7.92090275585432	CNP;PEBP1;SRP14;ACTG1;TUBA1B;TUBA1A;CSRP1;FTH1;TMSB4X;UBC;POLR2F;CKB;GLUL;SERF2;HMGN1;CAR2;MARCKSL1;GSN;HSPA2;DYNLL1;TUBB4A;RAB11A;EIF1;EEF1A1;EID1;PCP4;SELENOW;GNAS;RHOU;CALM1;CRYAB;PTMA;TPT1	33	0.100303951367781
Downregulation	HDSigDB_Mouse_2021	1	Mouse Cortex Cort Interneuron Markers PMID19013282	171/2228	0.00787730606874801	0.024247332742865	1.23833621918437	5.99821496529228	TXN1;PNMT;CCDC71L;RAB3D;TUSC1;SOGA1;TXN2;RGS2;ZFP36;TUBB6;LGALS1;CAPN6;TFG;PTTG1;PPP2R1A;CFL1;HCFC1R1;BANF1;PRKACA;MYOZ1;HADH;TMSB10;PHLDA1;SEPHS2;DLEU7;SOX4;RAB2A;GSTK1;IAH1;CD3EAP;UBALD2;HIC1;TUFM;MAF;ZFP46;MYCN;ZFP41;BOLA2;UQCRC1;PGP;TAGLN2;MGARP;SNRPC;EZR;SNRPB;BEX4;CDCA4;SNU13;FOXO4;OAZ2;ANAPC11;ALDH3B2;SWI5;UBC;SERF1;ZKSCAN4;SERF2;HEXIM1;COA4;VAT1;MPST;GSTM2;PRELID1;GSTM1;JUP;UQCC2;ASNS;DNAJC12;PYCR2;PA2G4;TBCA;FAM136A;PAICS;LSM3;AIF1L;EHD1;NFKBIA;RCAN1;HNRNPK;SERPINB6A;ZFP593;CALM3;AMOTL2;UBA1;CALM1;CALM2;NES;RNF187;ARF4;BTG3;GSK3A;FEN1;PPP1R11;WDR1;YWHAB;CITED2;PYGM;AKR1B3;SMG8;BBC3;TUBA1C;PTBP1;LASP1;CPT2;GYG;ALDH2;ZFP385A;RFK;PBK;WDR6;RNF113A1;PHGDH;ELOB;NOS1;CCT3;KLF13;PARP1;TSC22D1;GSTO1;PLAAT3;YWHAZ;PJA1;DDB1;PALLD;ALDH1A2;PCCB;MCM3;SDHAF4;MCM5;SLC25A5;ALDOA;AI837181;MCM2;PPP1R15A;PRPS2;DDX28;SF3B4;CEBPA;NDUFB8;DCAF12L1;IER5L;FAAP24;HSD17B4;NOC4L;CYGB;PUF60;OXCT1;SEC23B;CCDC184;CCDC71;ABCF1;TIMM8B;MARCKSL1;NDUFA7;CAVIN1;SOD2;TUBB4B;FAM104A;TUBB4A;GFER;NUDT21;KBTBD4;RYBP;PSMC4;IMPDH2;NDUFAB1;RBM42;CIAPIN1;BCOR;EIF3C;EEF1AKMT1	171	0.0767504488330341
Downregulation	HDSigDB_Mouse_2021	1	Expression In Quadriceps Muscle Of HSALR 20B Myotonic Dystrophy Mice GSE38962	101/1237	0.00789977786248532	0.0242848827918274	1.31529126357471	6.36722062357917	IFITM1;POP7;ACAA2;CIB2;NUDT4;IFIT2;NUDT11;FBL;TUBB6;FRAT2;PNP;SCP2;FAM162A;CFL1;NUDT18;AP1S1;CHP1;DENR;NUDT15;JUNB;PHLDA3;BNIP3L;ATP6V1G1;TSPYL1;HPCAL1;LOR;SAP30;FNDC5;ANKRD40;PFN1;SMIM3;ABHD8;TWIST1;ARPP19;ZFP36L2;CNN3;CYB5R3;FIGNL1;SERF1;LYAR;HEXIM1;COA4;GSTM2;PRELID1;GSTM1;ASNS;DDIT4L;HSPA2;COPRS;SERPINB6A;ADI1;GNB1;CALM3;BLMH;CALM2;ZCCHC3;ACY3;RAB7;CDKN1A;CLIC3;PPP1R11;CCDC124;BBC3;MAP1LC3B;UCHL1;ATIC;TUBA1A;SUMO3;PGM5;LMCD1;EIF5A;CCT3;NCOA4;AKR1A1;MLF2;CAT;GTF3C4;GSTP1;TCEAL8;LMNA;RBBP7;HNRNPA1;ATP9A;IL33;FAHD1;YTHDF2;CENPX;MDH1;MDH2;MID1IP1;PBDC1;FKBP1A;DNAJA1;MARCKS;PFKL;NFIC;EIF3H;HDGF;LAMTOR2;VIM;LNX2	101	0.0816491511721908
Downregulation	HDSigDB_Mouse_2021	1	Oligodendrocyte Gene Module From Cerebral Cortex PMID18849986	82/976	0.00806731301071814	0.0247676986458931	1.35395317026518	6.52596601972294	SLC25A1;RAB9;CDKN1C;DAZAP2;POP7;RASL11B;CITED1;SOWAHC;JPT2;CETN2;PITPNA;HMGB3;COX6A1;ADO;NUDT11;NUDT10;TUBA1B;LASP1;TUBA1A;CCND2;CSRP1;SUMO3;TSPO;PAQR4;PARP1;NCOA4;ANXA5;HPCAL1;RHOG;TALDO1;PLAAT3;TIMM8A1;RHOA;PSMA6;HADHA;CDC42EP3;PADI2;TXNIP;TAX1BP3;GARS;CRYAB;VAMP3;BEX2;BEX1;CNP;ANP32A;HSD17B4;CSTF2T;TWF1;CRIP2;NREP;RAB40B;LMNA;RALY;POLR2G;SPTBN1;TCEAL9;COA4;POLR2M;MPST;CAR2;MARCKSL1;GSN;H3F3B;MID1IP1;H3F3A;TBCB;HSPA2;HOPX;FKBP1A;QDPR;EHD1;GRHPR;ARPC2;RHEB;RAB15;CCNG1;CALM3;AMOTL2;CALM1;ATP5MPL;CALM2	82	0.0840163934426229
Downregulation	HDSigDB_Mouse_2021	1	Down-regulated Genes In The Heart Of Dox Treated FRDAkd Mice At 16 Wk GSE98790	48/521	0.00808098107082819	0.0247774828163915	1.49137042520098	7.18578361155603	CDKN1C;RTN2;ACY3;PLEKHB2;ZFP428;EPAS1;GLO1;ABHD8;CIB2;DPY30;PYGM;RTL6;ETFB;PRPF19;ACAT2;F8A;HSPD1;C1QTNF4;SPR;GNA12;PGM5;POLR2J;SPTBN1;COA5;IDH3A;EGLN1;BCKDHA;GSTK1;DUSP1;EEF2;GFER;TUFM;EHD1;GCHFR;FNDC5;GRHPR;PFKL;PINK1;PDP2;PPP1R3C;ETHE1;PCCB;ADSSL1;CYCS;NHLRC1;VDAC1;FKBP4;PNPLA2	48	0.0921305182341651
Downregulation	HDSigDB_Mouse_2021	1	Genes Down-Regulated In Expression In VUB05 Line NSCs Vs ESCs GSE34201	280/3825	0.00853816846306242	0.0261229320531236	1.18719395678666	5.65485265462653	PNMT;POP7;GLDC;TXNDC17;FRAT1;LGALS1;PNP;FRAT2;PEG12;DENR;SEPHS1;MYOZ1;GLUL;SEPHS2;TSPYL1;IAH1;ACTN3;PRORSD1;IMP3;DNAAF2;FBXO2;DNTTIP2;TALDO1;CD3EAP;FNDC5;PPP1R3C;MTHFD2;PPP1R3B;SUB1;BOLA2;TAGLN2;UQCRC2;MGARP;LAP3;TRIB1;EIF1A;AURKAIP1;EZR;TSPYL5;BEX2;SET;BEX1;CRABP2;CDCA4;MEPCE;ATP5K;C2CD4A;SNU13;C2CD4B;BCL10;ATP5L;LDHA;ZNHIT2;PRDX1;RRS1;HMOX1;SERF1;LYAR;SPTBN1;S100A10;VAT1;NFE2;GSTM2;GSTM1;JUP;SMARCA5;FAM136A;PAICS;PTRHD1;THAP11;GADD45G;CCT6A;HNRNPF;ID1;PPP1R1B;HNRNPC;CDC42SE2;GPR27;COX7B;ARPC1B;PHF23;SNX10;MEOX1;MED11;ATIC;MAP1LC3A;TMSB4X;C1QBP;SPIN1;TSPO;NANS;LMCD1;CCT3;DUSP2;ANXA2;PARP1;TSC22D1;PGAM1;NCOA4;ATPIF1;AKR1A1;NME2;PLAAT3;MLF1;VAMP8;GCHFR;PSMA3;PSMA2;PTRH2;TCP1;PABPC1;CRYAB;PTMA;AVPI1;OAT;PCNA;NIP7;SF3B6;DCAF12L1;HSD17B4;ABRACL;CAPG;UQCR11;CRIP1;UNG;PPP2CA;TCEAL8;RIDA;TCEAL3;CAR2;UTP3;CAVIN3;PBDC1;PTGES3;NPM3;FAM104A;TUBB4A;RYBP;PHF5A;KBTBD6;FABP5;NDUFAB1;TOMM7;TCEA1;KBTBD7;CCDC71L;ERCC6L;ACAA2;RASL11B;BZW1;IPO7;NUDT11;NUDT10;FBL;RGS2;HMGN5;FAM162A;HCFC1R1;PIM1;CHP1;PLS3;NUDT15;MB21D2;EIF1AX;UBE2E1;SSU72;SDHB;TIMM8A1;PDGFRL;INIP;ARMCX2;NCL;S100A6;SELENOW;SLC25A51;GEMIN6;FKBP4;RTN2;UQCRB;NDUFB10;ABHD8;FOXO4;PHB;NDRG2;ZFP36L2;SOCS1;UBC;PGK1;COX14;ZKSCAN4;COA4;DR1;AKIRIN1;PDHA1;CBX3;HSPA4;DSTN;HSPA2;EEF2;LSM5;SEM1;NFKBIA;MAFF;RFXAP;GNAS;ZFP593;ALPL;GALK1;ALAS2;DYRK3;DYRK2;YWHAB;DPY30;HBA-A2;ETFB;TRIAP1;RND2;HK1;LBH;SUMO1;SPR;SUMO3;SUMO2;PGM1;YWHAG;NKX3-1;SMIM11;EIF5A;BCKDHA;SMIM15;KCNAB2;TENT5B;TENT5C;HPDL;PKM;NUP50;TRNP1;MCM3;MCM4;MCM5;SLC25A4;PRPS2;CEBPB;GTF3C4;ZFP422;HPGD;DDX25;NDUFB4;POMP;CSTF2T;GLRX;TOB2;LAGE3;HSPD1;PDLIM1;RASD1;ALDH1B1;DDT;TDG;HNRNPA1;CRYM;GADD45GIP1;POLR2M;CYB5A;NIFK;FEM1B;TAF13;CNBP;MID1IP1;SOD2;HSPE1;PINK1;SLC25A39;JSRP1;EIF3K;CDKN2AIPNL;RAB15;RAB13;DNAJA2;LNX2	280	0.073202614379085
Downregulation	HDSigDB_Mouse_2021	1	HttQ74 Changed Genes After 5 D Of Induction In PC12 Cells GSE10581	57/641	0.00854188937270073	0.0261229320531236	1.43607537582281	6.83970110869477	UBE2L6;CIB1;ETFB;YBX1;IRF2BPL;C1QTNF4;EEF1B2;RGS2;CSRP1;UQCRFS1;NEFM;HADH;PELO;NSMCE1;TALDO1;ZFP46;NDUFS8;PTRH2;S100A6;TAGLN2;EZR;MYL9;RTN2;NDUFB8;ECHS1;ARPP19;LDHA;DDT;ATP5D;UBC;ZMAT5;BMF;EGLN1;MPST;COA3;ZBTB14;GADD45A;MAD2L1BP;TBCB;EEF2;SUOX;HNRNPAB;PDP1;QDPR;PFKL;LBX2;SERPINB6A;ARPC3;RAB15;RAB13;OCM;ZFP593;EIF3H;IFT27;MAGED2;EIF3F;EIF3D	57	0.0889235569422777
Downregulation	HDSigDB_Mouse_2021	1	Genes Down-Regulated In HD109Q Vs Normal GSE124664	20/174	0.00859050102593127	0.0262376542962552	1.89913317572892	9.0343630460731	POP5;IFITM1;GSTM2;CDKN1A;GSTM1;EIF1AX;FOXJ1;TUBB4B;NDUFAF8;CCND1;ZMAT3;MFSD5;TMSB4X;ACOT2;ACOT1;LCMT2;EIF1A;POLR2J;PHLDA3;RNF187	20	0.114942528735632
Downregulation	HDSigDB_Mouse_2021	1	Genes Down-Regulated In Friedreich Ataxia Markers In Blood Of Asymptomatic Genetic Carriers GSE30933	30/294	0.00865708724930952	0.0264069087191841	1.66501191421763	7.90776922072998	NDUFB9;ERCC6L;PCNA;SPIN4;ADO;MEOX1;DNAJC28;STIP1;RNF213;CCND2;CCND1;FAM162A;SUMO3;PBK;EXOSC3;CCT3;ACTR3;UTP3;HSPA4;PTGES3;HBB-BT;PAICS;FAM104A;MAF;SUB1;STRAP;SLC25A51;MCM4;PTMA;DCTPP1	30	0.102040816326531
Downregulation	HDSigDB_Mouse_2021	1	Genes Changed In Aged Vs Young Astrocytes PMID23954174	66/762	0.00873802678151305	0.0266194527210011	1.39682662756929	6.6210572266525	SLC25A1;BTG3;DBI;HBA-A2;RND2;PQBP1;HEBP1;ZFP385A;ARHGDIB;ANXA6;PLS3;COA6;COMMD1;DYNLL2;CTTNBP2NL;CLIP3;FNDC5;EEF1A1;HADHA;PSMA6;CARHSP1;PSMA4;LIX1;PDE12;RBP1;SELENOW;KCTD11;RHOU;NAA38;SNRPC;BEX2;ABHD8;HSPBP1;HSD17B10;TMEM121;CDC42;ATP5B;RBM15B;S100A16;PSMB3;SERTAD2;TCEAL3;ATP5E;SERF1;NDN;POLR2G;NDUFV2;S100A10;TCEAL9;TIMM8B;MARCKSL1;RRM2;IRGM1;ARPC4;CWC15;RAB11A;HIGD2A;RYBP;SERPINB6A;RHEB;FMC1;ALPL;SPRY1;CDO1;NOL12;PNPLA2	66	0.0866141732283465
Downregulation	HDSigDB_Mouse_2021	1	Genes Up-Regulated In HD Markers In Human Motor Cortex (HG-U133B) E-AFMX-6	15/118	0.00884600691228256	0.0269137198721184	2.12708234899636	10.0563967829604	WWTR1;IFITM1;BTG1;FAM107A;HSPB1;TOB2;NFKBIA;ALDH6A1;PALLD;DDIT4;MAFF;RAB13;TAX1BP3;SOX9;EZR	15	0.127118644067797
Downregulation	HDSigDB_Mouse_2021	1	Genes Down-Regulated In Expression In WT4 Line NSCs Vs ESCs GSE34201	282/3858	0.00892656920782912	0.0271239198037378	1.18523523256666	5.59279692437821	PNMT;POP5;IFITM1;POP7;PLEKHB2;GLDC;NUDT2;UBE2L6;PHB2;LSM10;FRAT1;PNP;FRAT2;PEG12;SOX8;SEPHS1;MYOZ1;PELO;SEPHS2;IAH1;CSNK2A1;ACTN3;IMP3;FBXO2;PIH1D1;BOLA1;TALDO1;MIF;CARHSP1;PPP1R3C;MTHFD2;PPP1R3B;RBP1;DDIT4;BOLA2;ACOT2;CCDC86;ACOT1;MGARP;TRIB1;AURKAIP1;EZR;MYL9;BEX2;SET;BEX1;ATP5K;C2CD4A;SNU13;C2CD4B;PIK3R1;LDHA;PRDX5;ZNHIT2;GRPEL1;PRDX1;SWI5;ATP5D;HMOX1;SERF1;LYAR;SERF2;S100A11;SPTBN1;S100A10;VAT1;NFE2;GSTM2;PRELID1;GSTM1;JUP;MAD2L1BP;DDIT4L;FAM136A;PAICS;ALDH6A1;EHD4;EIF6;ID1;PPP1R1B;MAGED2;RTL8B;CDC42SE2;CLIC3;ARPC1B;SNX10;TRMT112;UCHL1;ATIC;MAP1LC3A;TSPO;PHGDH;NANS;LMCD1;DUSP2;TIGD5;TPI1;TIMM29;ANXA2;TSC22D1;PGAM1;ATPIF1;AKR1A1;RHOG;NME2;PLAAT3;COMMD1;PSMA5;VAMP8;GCHFR;PSMA1;PSMA2;SDHAF1;ADSSL1;CDC42EP2;SDHAF4;GARS;TKT;ALDOA;CRYAB;ARF5;AVPI1;CSTB;OAT;PCNA;GSTP1;ATP5A1;DCAF12L1;HSD17B4;NOC4L;CAPG;TMEM160;UQCR11;TIMM10;COX5B;CRIP1;UNG;NT5C;TCEAL8;RIDA;SERTAD3;TCEAL3;EMC6;MDH1;CENPX;SPRYD4;CAVIN3;NPM3;TUBB4A;FKBP1A;KBTBD4;RYBP;FABP5;TOMM7;TCEA1;CTNNB1;MSRB1;ACAA2;RASL11B;NDUFA10;IPO7;NUDT11;NARS;NUDT10;FBL;SALL2;FAM162A;RUVBL2;RUVBL1;NUDT18;PLS3;MB21D2;NANOS1;UBE2E1;SSU72;SHISA2;SDHB;RPP25L;PDGFRL;TUFM;TMEM256;ARMCX2;S100A6;SELENOW;FKBP4;ATP5MD;NDUFB10;ABHD4;ABHD8;FOXO4;PHB;NDRG2;CPLX2;HSPBP1;ZFP36L2;SLC9A3R1;SOCS1;ATG101;UBC;EIF4EBP1;PGK1;EIF2S3X;ZKSCAN4;NDUFV1;COA4;AKIRIN1;HSPA4;UQCC2;GOT2;CHCHD10;ASNS;TBCC;HSPA2;SERPINB6A;GNAS;ZFP593;ALPL;UBA1;NIT2;GALK1;SLC25A1;ACADVL;WDR1;YWHAB;DPY30;HMGB3;HSPB1;HBA-A2;ETFB;RND2;HK1;LBH;SPR;MFSD5;PGM1;IDH3A;EIF5A;BCKDHA;TENT5B;TENT5C;HPDL;NUP50;TRNP1;MCM3;MCM5;SLC25A4;PRPS2;CEBPA;CEBPB;ZFP422;HPGD;DDX25;ABHD17C;LAGE3;CYGB;F8A;PPM1G;HSPD1;PDLIM1;RASD1;DDT;NT5DC2;PCBD1;HNRNPA1;CRYM;NDUFA9;CYB5A;NDUFA7;FEM1B;TAF13;MID1IP1;TAF10;PINK1;PFKL;SLC25A39;JSRP1;EIF3K;RAB15;PSAT1;IMPDH2;SPG21;EIF3B	282	0.073094867807154
Downregulation	HDSigDB_Mouse_2021	1	Cingulate (Layer 5 And 6), Somatosensory (Layer 5), And Basolateral Amygdala Pyramidal Neuron Gene Module 1 PMID19638972	24/222	0.00905140684765877	0.0274679406776192	1.77391304347826	8.34596831684051	PARP1;PIH1D1;SSNA1;RPA1;ARPC4;TUBB4B;CXXC5;HNRNPAB;DUSP7;PPP1CA;HK1;PSMD8;UXT;PDLIM1;UCHL1;TUBB2B;ZFP46;SPR;ZFP87;AP2S1;NHP2;NEFM;LLPH;GLUL	24	0.108108108108108
Downregulation	HDSigDB_Mouse_2021	1	Genes Up-Regulated In HD Markers In Human Caudate Nucleus GSE26927	185/2439	0.00912593413516647	0.0276586003788891	1.22348715005851	5.7462725878698	POP5;IFITM1;ACAA2;CCNI;CCDC89;JPT2;FAM107A;CIB2;UBE2L6;NUCKS1;CIB1;MSANTD4;SOGA1;FAM107B;AMOT;LGALS1;HMGN5;CCND1;SALL2;ZMIZ1;COTL1;SOX9;SEPHS1;MYOZ1;BORCS6;SOX4;PHLDA3;GSTK1;S100A1;HPCAL1;UBALD2;ZBTB33;FRMD6;PPP1R3C;LIX1;DDIT4;PSME1;S100A6;TXNIP;SUCLG2;TAGLN2;ANKRD40;EZR;MYL9;KCTD15;RAB5C;ABHD4;MEPCE;AK1;TWIST1;FOXO4;PIK3R1;PHB;NDRG2;NPAS3;CNN3;ENHO;CNN2;SLC9A3R1;STIP1;RNF213;PRDX1;EIF4EBP2;SPTBN1;HEXIM1;VAT1;MPST;GSTM2;UBE2H;GSTM1;JUP;H3F3B;H3F3A;SMARCA5;MSN;ARPC4;PAICS;EHD1;NFKBIA;ALDH6A1;ARHGAP31;SERPINB6A;HNRNPF;PDCL;ID3;NES;MXD4;SLC25A1;CSRNP1;SWSAP1;RAB7;DYRK3;ACADVL;NXT1;SOWAHC;CETN2;CBY1;ILK;PYGM;DBI;YBX1;ING1;HK1;TRIM8;TUBA1C;PTBP1;LASP1;SPR;CSRP1;ZFP385A;SUMO2;SH3PXD2B;RACK1;TSPO;WDR6;PGM5;PHGDH;RAB8A;TRP53INP1;COA5;HSDL2;NUDC;FOXD1;PARP1;TSC22D3;ANXA5;RHOG;PLAAT3;TENT5A;TENT5B;TENT5C;RHOA;HADHA;DDAH1;EEF1D;PALLD;DDAH2;CDC42EP4;CAT;ALDOA;CRYAB;VAMP3;KANK2;SF3B4;ZFP664;ZFP422;GSTP1;ODC1;CAPG;CXXC5;TOB2;HSD17B10;CRIP1;CENPB;UNG;SERTAD3;RBM15B;SERTAD1;MCRIP1;SVBP;NT5DC2;LMNA;TTC30A1;RALY;TCEAL9;DYNLT1F;PPP1R14B;GSN;CAVIN1;TAF13;MID1IP1;FOXJ1;SUOX;RYBP;PDP2;TTC30B;CASTOR2;PSAT1;CCDC8;NFIC;RAB13;VIM;BCOR;EEF1AKMT1;FAM50A	185	0.0758507585075851
Downregulation	HDSigDB_Mouse_2021	1	Genes Up-Regulated In Htt103Q Changed Genes In Yeast GSE18644	6/29	0.00933920695897758	0.0282325898350678	3.79978989460842	17.7584470311607	DNAJA1;HSPA8;HSPA4;TALDO1;EDF1;HSPA2	6	0.206896551724138
Downregulation	HDSigDB_Mouse_2021	1	Up-regulated Proteins In The Liver Of 10 Mon HD Q175 Mice Vs Q20 PXD005641	6/29	0.00933920695897758	0.0282325898350678	3.79978989460842	17.7584470311607	SLC25A1;GYG;PSMA2;MEPCE;FSCN1;ISCU	6	0.206896551724138
Downregulation	HDSigDB_Mouse_2021	1	Genes Down-Regulated In Expression In VUB01 Vs VUB03 MPCs GSE7177	8/47	0.00966006866765517	0.0291652647897022	2.98997177685702	13.8727350733116	RAB9;COX7B;IAH1;OXCT1;TUSC1;RTL8B;UBQLN2;PJA1	8	0.170212765957447
Downregulation	HDSigDB_Mouse_2021	1	Nucleotide Excision Repair Step 1A: Global Genome NER Recognition CHDI110	7/38	0.00985374927036621	0.0297120705040124	3.2902219314579	15.2005070260698	DDB1;COPS6;SUMO1;PARP1;CETN2;NEDD8;RBX1	7	0.184210526315789
Downregulation	HDSigDB_Mouse_2021	1	Cortex And Cerebellum Coexpressed Gene Module PMID17101986	17/142	0.00998779477921351	0.0300664022789977	1.98718238993711	9.15373997757272	CCT2;GSTM2;SET;GSTM1;EIF1AX;ATP5A1;NR2F6;CLIP3;CDC42;H1F0;PSMA2;TCEAL1;PSMC2;NEFL;TAF7;EIF1A;HNRNPA0	17	0.119718309859155
Downregulation	HDSigDB_Mouse_2021	1	Genes Up-Regulated In Expression In 1 D WT Mice Vs 4 Wk HSALR Myotonic Dystrophy Mice GSE60487	281/3852	0.00999669720443832	0.0300664022789977	1.18190293946385	5.44325460240677	PNMAL2;PHB2;SOGA1;LGALS1;TRIM28;PEG12;SNRPD1;ZMIZ1;PPP2R1A;STMN1;PCLAF;DENR;SOX8;PRKACA;SEPHS1;PELO;SOX4;PAQR4;HPCAL1;MIF;SOX12;FNDC5;EID1;EID2;LRATD1;CDC37;ACOT2;CCDC86;ACOT1;TAGLN2;MYL9;BEX4;BEX3;BEX2;SET;BEX1;CDCA4;CRABP1;ATXN7L3B;AARD;CYB5R3;FIGNL1;ATP5D;FADD;PRELID1;JUND;PMM1;ST13;IRF2BP1;PA2G4;FAM136A;PAICS;EHD1;EHD4;EIF6;RNF227;ANP32E;MAGED2;INKA1;CDKN1C;BTG3;ACY3;CDKN1A;FEN1;CLIC3;CITED1;SPIN4;MYL6B;LIMD2;TUBA1C;TUBA1B;TUBA1A;CSRP1;ZFP385A;NKIRAS2;SH3PXD2B;ANXA6;PBK;NEFL;PHGDH;NANS;MYOG;DUSP4;CCT3;COX8A;CCT2;DUSP2;ANXA2;PARP1;TSC22D1;ATPIF1;RHOG;RHOA;CTTNBP2NL;NME1;PSMA5;HADHA;TUBB2B;NSA2;CDC42EP4;TNNT2;GARS;PAFAH1B3;KANK2;AHCY;DCAF12L1;PSMB6;PURB;TCEAL8;TCEAL3;LMNA;AP2S1;SAMD4;TCEAL9;GINS2;NPM1;SF3A2;CENPX;CAVIN1;GSR;KRT10;NPM3;PPP1CA;FKBP1A;PSMC5;CASTOR2;CCDC8;PSMC1;NEDD4;NFIC;OCM;CIAPIN1;FAU;TOMM6;MTCH1;ERCC6L;ACAA2;RASL11B;AMOT;EEF1B2;FBL;RGS2;CCND3;TUBB6;CCND2;TUBB5;CAPN6;PTTG1;BASP1;ARHGDIA;CFL1;PIM1;TMSB10;CTNNBIP1;PDGFRL;HIC1;LOR;EEF1A1;CLIP3;ARMCX4;MYCL;ARMCX2;ZFP41;GPRIN1;NCL;FSCN1;NHP2;ERH;UBE2V1;ZFP575;ATP6V1A;LRRC59;CNP;NREP;KLHL13;PHB;CPLX2;NPAS3;CNN3;TMEM121;ENHO;CNN2;SYCE2;BTBD1;EIF4EBP1;NDN;BMF;MSC;ZFP358;CBX3;HSPA4;GOT2;ASNS;ZBTB12;EEF2;COPRS;COPS6;NACA;GNAS;IFT27;AMOTL2;UBA1;BLMH;DYNLRB1;NES;ZCCHC3;MXD4;GSK3A;DYRK2;WDR1;YWHAB;ILK;HMGB3;HSPB1;ETFB;MEA1;UFSP1;LMNB1;CKS1B;BCL7C;EFHD2;NKX3-1;HSP90AA1;KLF14;PJA1;EEF1G;DDAH1;PALLD;DDAH2;PPDPF;NUP50;CTDSP2;ALDH1A2;MCM3;MCM4;MCM5;SLC25A5;PFDN6;MCM2;NDUFB7;RALB;ZFP428;ABHD17C;CXXC5;PPM1G;SELENOH;PDLIM1;RAB40B;ALDH1B1;MCRIP1;DNAJB3;GNA12;TNNI1;POLR2E;POLR2F;PCBD1;RALY;BAK1;RBBP7;HNRNPA1;CRYM;ATP9A;HNRNPA0;ABCF1;SLC35A4;RRM2;FOXJ1;DES;RAB15;PSAT1;EIF3I;ASB8;IMPDH2;RAB13;RBM42;TAF7;EIF3F;VIM;ZFP553;NOP53;SPG21	281	0.0729491173416407
Downregulation	HDSigDB_Mouse_2021	1	Genes Changed In Pons Of ATXN3-KI HOM Mice GSE117605	130/1656	0.0100132752745191	0.0300779958690765	1.26314997902336	5.81534486961574	NDUFA12;SCX;COX6A1;SOGA1;CCND3;FRAT1;TFG;ZMIZ1;BASP1;DPYSL2;MPC2;FTH1;STMN1;HCFC1R1;PCLAF;TMSB10;HPCAL1;UBE2E1;DNTTIP2;CD3EAP;SOX12;CARHSP1;ZFP46;PPP1R3B;ETHE1;CSNK2B;TAGLN2;MYL9;ISCU;GYPA;BEX2;UQCRB;CDCA4;EPAS1;FOXO4;ZFP36L2;NPAS3;BLOC1S4;BTBD1;UBC;EIF4EBP1;NDUFV3;S100A11;VAT1;WWTR1;DR1;PRELID1;TMA7;CHCHD10;TBCA;LSM5;PTRHD1;LSM7;DAP;ID1;GNAS;HNRNPC;DYNLRB1;CALM1;COPS9;INKA1;ALAS2;ACY3;CETN2;HSPB1;BMYC;HBA-A2;COX7C;TRMT112;CAPZB;SFR1;SH3PXD2B;SH3BGRL3;NEFM;ELOB;DUSP4;COX8A;FOXD1;HMGCS1;ATPIF1;LIX1L;NDUFC1;DYNLL1;DYNLL2;TENT5C;IFT43;NDUFS8;PALLD;PPDPF;CAT;TRNP1;ADSSL1;MYH9;SDHAF4;NAA38;CRYAB;DCTPP1;SMIM27;NDUFB8;ELOF1;CEBPD;HPGD;GSTP1;IER5L;TMEM160;UQCR10;GNG5;DDT;NT5DC2;POLR2D;TCEAL1;SCAND1;MAPK6;GADD45GIP1;TIMM8B;IL33;GINS2;CENPX;RPA1;PDAP1;COX6C;NUDT21;TTC30B;EIF3K;GLOD4;NDUFAB1;FAU;PNPLA2;FAM50A;TOMM6	130	0.0785024154589372
Downregulation	HDSigDB_Mouse_2021	1	Down-regulated Genes In The Heart Of Dox Treated FRDAkd Mice At 3 Wk GSE98790	11/77	0.0101307867868056	0.0303154176759599	2.43153364632238	11.166031170538	GCHFR;PSMA3;PFKL;CCND2;ADSSL1;DPY30;CYCS;PGM5;POLR2J;COA5;IDH3A	11	0.142857142857143
Downregulation	HDSigDB_Mouse_2021	1	Down-regulated Soluble Proteins In Hippocampus Of 5 Wk R6/2 Mice PXD004973	11/77	0.0101307867868056	0.0303154176759599	2.43153364632238	11.166031170538	YWHAE;FKBP1A;DMAC1;EEF1D;ZFP428;ARPC1B;NAA38;ACP1;DCTPP1;RPP25L;NUBP2	11	0.142857142857143
Downregulation	HDSigDB_Mouse_2021	1	Oligodendrocyte Gene Markers PMID17151600	11/77	0.0101307867868056	0.0303154176759599	2.43153364632238	11.166031170538	QDPR;CAR2;GSN;CSRP1;HMGCS1;CNP;FABP5;S100A16;TALDO1;EEF2;CRYAB	11	0.142857142857143
Downregulation	HDSigDB_Mouse_2021	1	Genes Up-Regulated In Ume1 Suppressor Deletion In Htt103Q Yeasts Vs Control Htt25Q Strain GSE18644	18/154	0.0103887474363814	0.0310480391145457	1.93426898690239	8.8338684291649	EIF5A;HSPA8;YTHDF2;ABHD4;IMP3;PRMT1;MDH2;EIF4A3;HSPA2;NSA2;ADI1;CAT;RRS1;ZFP593;PGM5;CIAPIN1;LYAR;PGM1	18	0.116883116883117
Downregulation	HDSigDB_Mouse_2021	1	Genes Down-Regulated In Expression In Forebrain Of 11 Wk SCA1 Spinocerebellar Ataxia 1 Mice GSE2867	32/324	0.0108500876331821	0.032385867632377	1.60582382493652	7.26407594594557	MTPN;CDKN1A;IER5L;HBA-A2;CXXC5;ARPP19;BZW1;PURB;LASP1;CCND2;RASD1;EFHD2;FAM43A;MAPK6;GLUL;IER5;KLF10;WWTR1;MARCKSL1;CSNK2A1;DUSP1;DDIT4L;EPOP;DUSP6;DUSP7;PCP4;FRMD6;RBP1;PPP1R1B;CCNG1;TRIB1;CRYAB	32	0.0987654320987654
Downregulation	HDSigDB_Mouse_2021	1	PC12 Htt-Q74 Vs PC12 Htt-Q23 Upon 96 H Of Induction PMID28499347	48/530	0.0109119858870631	0.0325295518751794	1.46280104720795	6.60877930087874	CDKN1C;IFITM1;ACY3;ACADVL;ABHD4;RAB3D;RASL11A;SCX;ABRACL;UBE2L6;GHITM;IRF2BPL;PRDX2;PRDX5;CYB5R3;LGALS1;FAM162A;NDUFV3;HADH;CRYM;PELO;GSTM2;GSTM1;FAHD1;PMM1;GADD45A;AKR1A1;SOX12;SOD2;GCHFR;PINK1;PCP4;DAP;MYCN;SERPINB6A;ID1;ACOT2;ADSSL1;S100A6;ACOT1;TXNIP;IFT27;MCM5;TAX1BP3;CRYAB;SQSTM1;NIT2;GALK1	48	0.0905660377358491
Downregulation	HDSigDB_Mouse_2021	1	Insoluble Proteins Decreased In Hippocampus Of 8 Wk R6/2 Mice Vs WT PMID29166617	6/30	0.0110514847839895	0.0329039169135404	3.6412704598597	16.4046170489286	PDHA1;DPYSL2;RALY;PTMA;JCAD;RAN	6	0.2
Downregulation	HDSigDB_Mouse_2021	1	Genes Up-Regulated In Brain And Spinal Cord Derived OPCs From P7 Vs E13.5 Mice PMID30078729	203/2714	0.0112106561133442	0.0333358378011895	1.20596447454405	5.41585441933744	POP5;PLEKHB2;GLDC;FAM89A;LGALSL;PNMAL2;IFIT2;DPYSL2;SOX8;CCDC92;GLUL;DLEU7;ENDOG;PAQR4;FBXO2;DNTTIP2;TALDO1;FNDC5;DDIT4;ACOT2;PADI2;ACOT1;NHLRC1;TRIB1;EIF1B;SMIM3;BEX4;BEX1;EPAS1;TWF1;PIK3R1;SNX3;BLOC1S3;RRS1;HMOX1;S100A11;MAGEE1;SIAH2;IRGM1;PYCR2;PTRHD1;GLUD1;ALDH6A1;ARL2BP;ADI1;PRXL2B;PPP1R1B;CDC42SE2;GPR27;RAB9;DAZAP2;CITED1;ARPC1A;CLTB;ZCCHC18;ADO;MEOX1;BBC3;TUBA1B;HEY1;RFK;PBK;RNF113A1;PHGDH;LMCD1;COX8A;DUSP2;ATMIN;GSTO1;NCOA4;RHOG;PLAAT3;DYNLL2;DUSP9;DUSP7;MLF2;RAP2B;TUBB2A;SDHAF1;ADSSL1;CRYAB;VAMP3;DCAF12L1;HSD17B4;TMEM160;PURB;NT5C;TCEAL3;TCEAL1;CAR2;GSN;KRT10;RAB11A;KLHL9;APEX1;CCNG1;TMEM229B;MTCH1;RASL11A;TUSC1;FAM107A;NUDT10;CCND1;ARHGDIB;NUDT19;NUDT18;MB21D2;BORCS6;PHLDA3;RAB2A;NANOS1;S100A1;TMEM251;TIMM8A1;LOR;EEF1A1;VMAC;MYCL;PCP4;GPRIN1;S100A6;ANKRD40;ATP6V1A;RAB5C;CNP;ABHD4;SPATA2;HIGD1A;NDRG2;ACAT2;ACAT1;NPAS3;TMEM121;ENHO;CCDC32;MSC;MPST;AKIRIN1;ASNS;DNAJC12;FAM217B;RCAN1;BC029722;ARHGAP31;RFXAP;NIT2;SLC25A1;WDR1;DBI;RND2;UFSP1;NRGN;HK1;LBH;GYG;PGM1;COA6;IDH3A;EIF5A;HSDL2;SMIM15;HMGCS1;MSL3L2;KCNAB2;TENT5B;DDAH1;CTDSP2;PCCB;TRNP1;PRPS2;CEBPA;DDX25;GLRX;CYGB;F8A;RAB40B;ALDH1B1;CCDC85B;GNG7;FAM241A;GNA12;TNNI1;PCBD1;BAK1;ATP9A;NDUFA8;CYB5A;FAHD1;SMIM10L1;MID1IP1;ERAP1;EPOP;SOD2;PINK1;MARCKS;DES;INAFM2;PSAT1;SPRY2;SPRY1;CDO1;OTUD1;KCTD12B	203	0.0747973470891673
Downregulation	HDSigDB_Mouse_2021	1	Genes Up-Regulated In Expression In Cerebellum Of 10 Wk N171-82Q HD Mice GSE44306	81/976	0.0112497164011458	0.033409961774257	1.33476636205557	5.98964707004825	CCDC71L;ARF4;DYRK2;UBXN1;YWHAB;COX4I1;CETN2;EIF4A3;HMGB3;SRP14;ACTG1;NUDT11;NUDT10;UCHL1;SNRPD2;CCND1;GYG;BASP1;SUMO3;TMSB4X;MAGOH;WDR6;MB21D2;SEPHS1;IER5;TMSB10;EID2B;SOX4;ABT1;GSTO1;EIF1AX;AKR1A1;RHOB;EID1;PSMA6;PYGO2;NSA2;TUBB2B;TUBB2A;PSMA2;PTRH2;C1D;PCCB;TCP1;PSME1;TXNIP;ERH;HNRNPH2;EZR;SQSTM1;PFDN5;PRPS2;BEX4;PRPS1;BEX1;SF3B6;DCAF12L1;TCEAL8;PRDX2;PRDX1;TCEAL1;PCBD1;CCT7;RAI2;NPM1;ERAP1;IRGM1;PA2G4;CWC15;HSPA2;TBCA;CCT6A;NUDT21;PDCL3;MARCKS;CASTOR2;PSMC2;MAGED2;RNPS1;BLMH;SPG21	81	0.0829918032786885
Downregulation	HDSigDB_Mouse_2021	1	Genes Down-Regulated In Macrophages Vs Monocytes PMID28671693	40/427	0.0113524278327027	0.0336458911105081	1.5163758914108	6.79082201977352	CDKN1C;PPP1R15A;CSRNP1;IFITM1;ZFP703;ABHD17C;PURB;ZFP36;RGS2;LBH;PNP;CCND2;CHMP1B;JUNB;IER2;NKX3-1;DUSP4;CDKN2D;DUSP2;MARCKSL1;JUND;GADD45B;DUSP1;DNTTIP2;TENT5C;EIF1;RHOB;EHD1;FAM222A;ARL4A;RYBP;PPP1R3B;CDC42EP4;DDIT4;CDC42EP3;ID1;CDC42EP2;EZR;TRIB1;OTUD1	40	0.0936768149882904
Downregulation	HDSigDB_Mouse_2021	1	Myelinating Oligodendrocyte-Enriched Genes In Mouse Cortex PMID25186741	7/39	0.0113576231413644	0.0336458911105081	3.18723186427457	14.2719975755465	ACY3;GSN;ADSSL1;CDC42EP2;PLAAT3;CRYAB;CENPB	7	0.179487179487179
Downregulation	HDSigDB_Mouse_2021	1	Striatum RNA M14 Module (Cyan) PMID26900923	68/799	0.0114381614199035	0.0338420695827933	1.36982648610556	6.12422028283329	HSP90AB1;MOCS3;MAML1;PHF23;LGALSL;HSPB1;TRIAP1;ALKBH5;DPYSL2;NUP62;SNAP29;PHLDA1;DUSP4;ABT1;KLF10;HSP90AA1;PARP1;TSC22D1;DNTTIP2;AHSA1;CD3EAP;CACYBP;ZBTB33;PJA1;PYGO2;FRMD6;LRATD1;PPP1R3C;PSME3;MYH9;KCTD12;EIF1A;TRIB1;FKBP4;UMPS;CGGBP1;ARF6;LRRC59;SPATA2;CSTF2T;FBXO46;DNAJC28;HSPD1;STIP1;DNAJB1;RBM15B;ATG101;ZMAT3;CCT7;MAPK6;ABCF1;EGLN1;HSPA8;ST13;SIAH2;SMARCA5;IRF2BP2;FAM104A;FBXL14;DNAJA1;KBTBD4;RHEB;HNRNPF;MAFF;HNRNPC;NES;EIF3B;MXD4	68	0.0851063829787234
Downregulation	HDSigDB_Mouse_2021	1	Genes Down-Regulated In Expression In Striatum From 10 Wk HdhQ111 HD Mice GSE19780	29/288	0.011550859001055	0.0341327883481174	1.63972543972544	7.31480776258463	SF3B5;DMAC1;CITED2;YWHAB;ATXN7L3B;COX5B;FUNDC2;PNP;NUDT19;BANF1;HARS;SPTBN1;COA3;PDHA1;NDUFA6;ZBTB14;HSBP1;SMIM10L1;GSR;REX1BD;ATOX1;SOD1;COPS6;UFM1;DDAH1;CASTOR2;HDGF;ARF5;COPS9	29	0.100694444444444
Downregulation	HDSigDB_Mouse_2021	1	Genes Up-Regulated In Vehicle Treated PBMCs From Friedreich Ataxia Patients Vs Controls GSE30933	85/1033	0.0117460083990677	0.034666122166537	1.32281897893099	5.87892740902582	SLC25A1;POP5;ACADVL;PLEKHB2;PITPNA;TESK1;CLTA;NUBP2;PTMS;TUBB6;LGALS1;CAPNS1;MFSD5;ZFP385A;NKIRAS2;TSPO;AP2M1;EIF5A;COX8A;ZFP213;GPX1;PAQR4;TSC22D3;CTNNBIP1;NSMCE1;AKR1A1;RHOG;TENT5A;PDGFRL;GCHFR;HADHA;MAF;IFT43;EEF1D;DDAH2;CDC42EP4;PPDPF;RBP1;CAT;UQCRC1;ACOT2;ACOT1;TAX1BP3;KCTD15;AVPI1;ABHD4;GSTP1;ZFP503;IER5L;CAPG;TMEM160;NREP;CYGB;ANAPC11;CYB5R3;SERTAD1;LMNA;HMOX1;BMF;PCBD1;SAMD4;TCEAL9;ATP6V1F;VAT1;SLC35A4;GSN;JUP;CENPX;TAF13;CAVIN3;TAF10;IRF2BP2;ARPC4;SUOX;ATOX1;PFKL;EHD4;SERPINB6A;ID3;DYNLRB1;NOL12;RTL8B;GALK1;MXD4;FAM50A	85	0.0822846079380445
Downregulation	HDSigDB_Mouse_2021	1	Proteins Depleted In HD Patient iPSC-derived Neurons Vs Control iPSC-derived Neurons PMID30768179	19/168	0.0120608107269129	0.0355508186513991	1.86375310468742	8.23367703267369	MTPN;GSK3A;MARCKSL1;SF3A2;HPCAL1;HNRNPAB;TUBB4A;CARHSP1;H1F0;BASP1;PPA1;GPRIN1;SUMO3;GNB1;SUMO2;PGK1;NEFM;HNRNPA1;EIF3D	19	0.113095238095238
Downregulation	HDSigDB_Mouse_2021	1	Genes Up-Regulated In Macrophages Vs Monocytes PMID28671693	31/314	0.0120821347462782	0.0355693232132026	1.60462229013466	7.08605597530421	JPT2;TUSC1;HSD17B4;CYGB;PSMB5;CCND1;ALDH1B1;PRDX1;NT5DC2;STMN1;SH3PXD2B;AP1S1;SMCO4;ZKSCAN4;TCEAL9;PHLDA3;VAT1;WWTR1;CYB5A;NDUFA8;GOT1;ZBTB12;PDP2;FABP5;PALLD;RAB13;ACOT2;SARDH;ACOT1;SDHAF4;TRIM32	31	0.0987261146496815
Downregulation	HDSigDB_Mouse_2021	1	Down-regulated Soluble Proteins In Cerebral Cortex Of 12 Wk R6/2 Mice PXD004973	34/352	0.0121509048384793	0.0357261977000546	1.56696985642336	6.91088807558347	NDUFB8;DMAC1;PYGM;COX7A2;PPP1R9B;ZFP36;LASP1;PNP;CAPZB;DDT;SUMO3;EFHD2;NEFM;SPTBN1;COA6;YWHAG;YWHAH;UBQLN2;HEXIM1;TUBB4A;RAB11A;EIF1;MLF2;FABP5;EEF1D;RAB15;CDC37;HNRNPF;DNAJA2;UQCRC1;PFDN2;CIAPIN1;CRYAB;ARF5	34	0.0965909090909091
Downregulation	HDSigDB_Mouse_2021	1	Genes Up-Regulated In Expression In Frontal Lobe Of Mbnl KO Myotonic Dystrophy Mice GSE68890	17/145	0.0121656468479458	0.0357261977000546	1.94029456564465	8.55502869561655	CEBPD;EPAS1;H3F3A;ILK;GLRX;TOB2;SSTR3;LOR;DUSP6;HIGD2A;IRF2BPL;PPP1CA;EID2;EIF2S3X;RBBP7;TRIB1;S100A10	17	0.117241379310345
Downregulation	HDSigDB_Mouse_2021	1	Genes Changed In HdhQ150 Vs WT Mice GSE139847	42/455	0.0122309290132943	0.0358459281318543	1.49223220474902	6.57147333687157	CCDC71L;DYRK2;LRRC10B;IER5L;HBA-A2;PPP1R9B;C1QTNF4;CSRP1;CCND1;CCDC85B;FTH1;GNG7;NDN;NEFM;CKB;IER5;JUNB;GLUL;COX8A;CAR2;IL33;MARCKSL1;DUSP1;HPCAL1;RHOG;DDIT4L;CHCHD10;HBB-BT;KRT10;HBB-BS;PPP1CA;PDP1;QDPR;ARL4D;PCP4;UQCRQ;GPRIN1;PPP1R1B;TRNP1;SPRY2;JCAD;AVPI1	42	0.0923076923076923
Downregulation	HDSigDB_Mouse_2021	1	Genes Down-Regulated In Genes Changed In Vehicle Treated Vs Untreated Friedreich Ataxia Patient Blood Cells GSE30933	20/180	0.0122495798294366	0.0358459281318543	1.82732466509062	8.04436493565568	ATP6V1G1;UBE2H;BTG1;DYRK2;NOL7;LSM5;ADO;CDKN2AIP;SERP1;CCNG1;SPIN1;USP1;STRAP;DENR;SEPHS1;MAPK6;CGGBP1;METTL18;TSPYL5;CDC42SE2	20	0.111111111111111
Downregulation	HDSigDB_Mouse_2021	1	Genes Down-Regulated In HttQ74 Changed Genes After 5 D Of Induction In PC12 Cells GSE10581	50/560	0.0122519077540348	0.0358459281318543	1.44020319992404	6.33988051251978	UBE2L6;CIB1;ETFB;YBX1;IRF2BPL;C1QTNF4;EEF1B2;CSRP1;UQCRFS1;PELO;NSMCE1;TALDO1;ZFP46;NDUFS8;PTRH2;S100A6;TAGLN2;EZR;RTN2;NDUFB8;ECHS1;ARPP19;LDHA;DDT;ATP5D;ZMAT5;BMF;EGLN1;MPST;COA3;ZBTB14;MAD2L1BP;TBCB;EEF2;SUOX;HNRNPAB;PDP1;QDPR;PFKL;LBX2;ARPC3;RAB15;RAB13;OCM;ZFP593;EIF3H;IFT27;MAGED2;EIF3F;EIF3D	50	0.0892857142857143
Downregulation	HDSigDB_Mouse_2021	1	Genes Changed In ESdM Microglia Vs Primary Microglia PMID23832717	16/134	0.012491478843372	0.0365016761257495	1.9804279228301	8.67963840918134	IFITM1;BTG1;DUSP1;IRGM1;GLRX;IFIT2;SOCS3;RNF213;CCND1;ID1;LMNA;IGTP;PSME1;TSPO;VIM;S100A11	16	0.119402985074627
Downregulation	HDSigDB_Mouse_2021	1	Genes Up-Regulated In Neuro2a Htt72Q-ni Vs Htt72Q-i PMID28743452	50/561	0.0126380383378067	0.0368843489266358	1.43730582551107	6.28252714432928	FAM89A;JPT2;RND2;PPP1R9B;ALDH2;SH3PXD2B;PBK;PCLAF;PLS3;WDR6;SOX8;CCDC92;KLF10;TSPYL3;DTX3L;TSC22D1;TLE5;PCP4;ZFP41;LIX1;CTDSP2;TNNT2;ADSSL1;SLC25A51;MCM4;MCM5;MCM2;GLO1;AK1;ABHD8;CPLX2;SLFN9;CENPB;PURB;FIGNL1;S100A11;MPST;GINS2;GSN;RRM2;JUP;CAVIN1;CAVIN3;RPA1;H1F0;CDKN2AIPNL;NFIC;SPRY1;BCOR;TMEM229B	50	0.089126559714795
Downregulation	HDSigDB_Mouse_2021	1	Down-regulated Genes In Cortex Of 10 Mon HD Q175 Mice Vs Q20 PMID26900923	86/1051	0.0129078882407666	0.0376254596808537	1.31463741337503	5.71856319019983	CDKN1C;POP5;DAZAP2;ACAA2;GLDC;FAM107A;BRK1;PYGM;NRGN;PTMS;PPP1R9B;LIMD2;TRIM8;HEY1;PIM1;EFHD2;AP1S1;NEFM;GLUL;HRAS;YWHAH;PHLDA3;S100A1;HPCAL1;SSU72;MED9;DUSP7;HPDL;TUBB2B;MAF;LRATD1;DDAH1;LIX1;RBP1;CAT;KCTD15;TSPYL5;MTPN;ZFP703;ODC1;CRIP2;ZFP706;CXXC5;HIGD1A;NDRG2;CPLX2;ARPP19;CYGB;LBHD2;SLC9A3R1;ALDH3B2;RIDA;PRDX5;MIEN1;RAB40B;RASD1;BAG1;RALY;FAM43A;CKB;MAPK6;SERF2;EGLN1;CAR2;IL33;GSTM1;FAHD1;CAVIN1;SMIM10L1;CAVIN3;RFLNB;FOXJ1;DDIT4L;EPOP;HOPX;QDPR;PDP1;PFKL;JSRP1;PRXL2B;PPP1R1B;CCNG1;SARDH;CALM3;CALM1;GSTM5	86	0.0818268315889629
Downregulation	HDSigDB_Mouse_2021	1	Genes Down-Regulated In Expression In Quadriceps Muscle Of 16 Wk Mbnl1 KO Myotonic Dystrophy Mice GSE39911	68/804	0.0130191623990728	0.0378611655727112	1.36014225688139	5.90483043204003	ALAS2;DYRK2;BTG1;PLEKHB2;WFIKKN2;FAM107B;CCND3;CAPZB;MAGOH;NRTN;MB21D2;JUNB;SEPHS2;SOX4;HSP90AA1;HSDL2;FOXD1;IAH1;AKR1A1;TALDO1;ZBTB33;FNDC5;HADHB;PPP1R3C;SUB1;CAT;SLC25A51;STRAP;SNRNP25;EIF1A;ISCU;MTPN;ODC1;ABHD8;TWF1;FOXO4;ABHD17C;BCL10;ADH5;SNX3;BLOC1S4;FIGNL1;GNA12;EIF4EBP2;SEC23B;SAC3D1;POLR2M;IL33;ANKRD34A;HSPA8;AKIRIN1;GSTM1;GSR;HNRNPAB;FBXL14;EIF2S1;PNRC1;RCAN1;KBTBD4;PINK1;SLC25A39;ADI1;GLOD4;CALM3;MAGED2;CALM1;FAM50A;MSRB1	68	0.0845771144278607
Downregulation	HDSigDB_Mouse_2021	1	Down-regulated Genes In The Heart Of Dox Treated FRDAkd Mice After 4 Wk Rescue Vs WT Mice GSE98790	7/40	0.0130207815611735	0.0378611655727112	3.09048361934477	13.4164341167204	GCHFR;ACY3;PFKL;PSMA3;CCND2;DPY30;PGM5	7	0.175
Downregulation	HDSigDB_Mouse_2021	1	Constitutive And Activity-Dependent Synaptic AMPA Receptor Delivery In HD CHDI114	11/80	0.0133431555051988	0.0387508840470391	2.32544056610193	10.0383495677788	AP2S1;CALM3;NOS1;PRKACA;CPLX2;CALM1;SQSTM1;CALM2;AP2M1;RAB11A;ACTG1	11	0.1375
Downregulation	HDSigDB_Mouse_2021	1	Genes Up-Regulated In HD Grade 2 Markers In Human Frontal Lobe (HG-U133A) GSE3790	12/91	0.0137524639982345	0.0398905826893574	2.21627033295996	9.50012538496046	NFKBIA;IFITM1;BTG1;PALLD;MID1IP1;DDIT4;MAFF;FAM107A;HSPB1;SOX9;EZR;TOB2	12	0.131868131868132
Downregulation	HDSigDB_Mouse_2021	1	Genes Changed In HD Vs Control iPSCs Before Differentiation GSE109534	16/136	0.0142560452587247	0.041300601705423	1.94721131186174	8.27676622946609	EIF5A;CDKN1A;TIGAR;NXT1;RRM2;TMA7;FOXJ1;SHISA2;TRIAP1;KRT10;DNAJA1;SOCS3;MAF;FABP5;RTL8B;PHLDA3	16	0.117647058823529
Downregulation	HDSigDB_Mouse_2021	1	Down-regulated Proteins In The Liver Of 6 Mon HD Q175 Mice Vs Q20 PXD005641	57/660	0.0148543014806333	0.0429811122401678	1.38936809459198	5.84849746901786	RAB9;PEBP1;DBI;YBX1;IPO7;IRF2BPL;UXT;LGALS1;SNRPD2;ZMIZ1;BASP1;CFL1;ANXA6;WDR6;DENR;SEPHS1;CCT3;ATP6V1G1;EXOC8;RHOG;CACYBP;PDE12;PPA1;CDC42EP4;CDC37;CSNK2B;CCDC86;SDHAF4;ANKRD40;TAGLN2;PFDN5;MCM2;ATP5MD;DDX28;SET;TWF1;CSTF2T;HIGD1A;F8A;RNF213;RRS1;PDE6D;ROMO1;UBQLN2;HSPA9;TIGAR;NPM1;ZFP830;MFAP1A;TBCC;PDAP1;PA2G4;EIF1;PDCL3;APEX1;NEDD4;GNB1	57	0.0863636363636364
Downregulation	HDSigDB_Mouse_2021	1	Genes Up-Regulated In iSPNs Of 6 Mon HdhQ50 Vs HdhQ20 PMID32681824	13/103	0.0150003123494078	0.0433505359339854	2.10791536050157	8.85257894995556	HSPA9;AKIRIN1;TIMM29;RASL11B;RTCB;GHITM;NUDT4;CDC42;CCND2;HNRNPK;PSMA1;SUB1;CCDC184	13	0.12621359223301
Downregulation	HDSigDB_Mouse_2021	1	Genes Up-Regulated In Expression In The Heart Of Mice Inducibly Expressing Celf1 For 7 D GSE56185	290/4020	0.015267394840727	0.0440355814869842	1.16590853588173	4.87587121405379	IFITM1;GLDC;JPT2;PITPNA;UBE2L6;TXNDC17;PSMD8;LGALS1;PNP;SNRPD1;CLP1;MAGOH;CCDC96;PCLAF;DENR;SEPHS1;JUNB;DNTTIP2;MYL6;CARHSP1;MTHFD2;SUB1;SARNP;RBP1;TXNIP;TAGLN2;EIF1A;PFN1;CGGBP1;SMIM3;SET;CDCA4;TWF1;VPS26A;ARPP19;GABARAP;SNX3;CYB5R3;FIGNL1;HMOX1;SERF2;S100A11;S100A10;BTF3;VAT1;NFE2;PRELID1;PMM1;H3F3B;GADD45B;MAGEE1;SMARCA5;PA2G4;GNG11;EIF1;GADD45G;CCT6A;EIF5;EHD4;HNRNPK;EIF6;HNRNPF;ANP32E;MAGED2;ANP32B;CALM1;NOL12;CALM2;ARF4;BTG3;CDKN1A;FEN1;BTG1;ARPC1B;GDI2;CLTB;CLTA;SNX10;ZCCHC18;MEOX1;PTMS;LIMD2;TUBA1C;TUBA1B;UCHL1;TUBA1A;SERP1;RFK;TMSB4X;SEC61G;SH3PXD2B;RACK1;PBK;TSPO;SH3BGRL3;PHGDH;NANS;TRP53INP1;ANXA2;PGAM1;ANXA5;AKR1A1;RHOG;DYNLL1;DUSP9;DUSP6;CTTNBP2NL;NME1;PSMA5;VAMP8;PSMA6;PSMA3;TUBB2B;NSA2;PSMA4;RAP2B;TUBB2A;PSMA2;MED21;TCP1;STRAP;GARS;HNRNPH2;PABPC1;PAFAH1B3;CSTB;PCNA;SF3B6;ODC1;ABRACL;CAPG;CRIP1;NT5C;TCEAL8;SH3BGRL;NPW;UCP2;LMNA;USP1;HARS;CCT8;TCEAL9;IL33;GINS2;NPM1;UTP3;PBDC1;PTGES3;GSR;TUBB4A;RAB11A;ARCN1;FKBP1A;FABP5;PSMC4;PSMC1;TCEA1;TXN1;ERCC6L;RASL11B;RASL11A;NUCKS1;BZW1;IPO7;ACTG2;ACTG1;FAM107B;NARS;RGS2;TUBB6;TUBB5;HMGN5;CAPN6;PTTG1;BASP1;ARHGDIA;CFL1;ARHGDIB;COTL1;CHP1;PLS3;CLBA1;TMSB10;RAB2A;BNIP3L;TPM4;EIF1AX;UBE2E1;ZBTB33;PDGFRL;EEF1A1;CLIP3;MAF;ARMCX2;NCL;MORF4L2;S100A6;NHP2;CHMP4B;GEMIN6;PPIA;ATP6V1A;LRRC59;RAB5C;UQCRB;PSMD13;CNN3;SLC9A3R1;SOCS3;ZMAT3;LLPH;DR1;DSTN;MSN;ASNS;ARPC4;CWC15;TBCA;EIF2S1;RCAN1;DAP;ARPC2;ARPC3;RHEB;GNB1;NES;DYRK3;WDR1;ILK;HMGB3;HK1;PTBP1;LASP1;SUMO1;SFR1;GYG;EFHD2;ACP1;SNAP29;YWHAH;ACTR3;KLF10;ACTR2;SMIM15;GPX1;KCNAB2;TENT5B;YWHAZ;ARL4A;DDAH1;NUP50;ZFP87;ALDH1A2;C1D;MCM3;MCM4;MYH9;MCM5;PPP1R15A;PRPS1;MTPN;CEBPA;RAB1A;RALB;HPGD;GLRX;SLFN9;CDC42;PDLIM1;SNRPB2;BAK1;MAPK6;SEC23B;CYB5A;MARCKSL1;PPP1R14B;RRM2;NIFK;FEM1B;TAF13;PDAP1;UFM1;DES;PSAT1;RAB13;TAF7;SPRY1;VIM;SPG21;RAN	290	0.0721393034825871
Downregulation	HDSigDB_Mouse_2021	1	HD Grade 1 Markers In Human Caudate Nucleus (HG-U133A) GSE3790	26/257	0.0152746094836409	0.0440355814869842	1.64687252573238	6.88650177920696	CDKN1C;RTN2;FAM107A;TOB2;ARPP19;NRGN;RGS2;GNG7;AP1S1;NEFL;NEFM;CRYM;MDH1;YWHAZ;FKBP1A;PDP1;PCP4;FABP5;S100A6;TXNIP;ID3;VDAC1;CALM3;TAX1BP3;EZR;CALM2	26	0.101167315175097
Downregulation	HDSigDB_Mouse_2021	1	Genes Down-Regulated In Expression In H9 Line NSCs Vs ESCs GSE34201	296/4110	0.0153883140202587	0.0443093475565063	1.16428845653185	4.85991103695316	PNMT;IFITM1;MAML1;GLDC;PHB2;NUDT4;LSM10;FRAT1;PNP;FRAT2;PEG12;DENR;SEPHS1;MYOZ1;SEPHS2;ATP6V1G1;TSPYL1;IAH1;ACTN3;PRORSD1;IMP3;DNAAF2;FBXO2;DNTTIP2;TALDO1;CD3EAP;FNDC5;CARHSP1;PPP1R3C;MTHFD2;PPP1R3B;PDE12;RBP1;BOLA2;ACOT2;ACOT1;TAGLN2;UQCRC2;MGARP;LAP3;TRIB1;EIF1A;AURKAIP1;EZR;CGGBP1;SMIM3;BEX2;SET;BEX1;CRABP2;CDCA4;ATP5K;SNU13;ATP5L;LDHA;ZNHIT2;PRDX1;RRS1;HMOX1;SERF1;LYAR;SPTBN1;S100A10;VAT1;NFE2;GSTM2;GSTM1;JUP;SMARCA5;MAD2L1BP;DDIT4L;FAM136A;PAICS;GADD45G;CCT6A;HNRNPF;ID1;PPP1R1B;GRB2;HNRNPC;COX7B;PHF23;CLTB;SNX10;SMG8;ATIC;MAP1LC3A;SERP1;C1QBP;SPIN1;TSPO;NANS;CCT3;DUSP2;ANXA2;PARP1;PGAM1;NCOA4;ATPIF1;NME2;PLAAT3;NME1;VAMP8;GCHFR;PSMA3;PSMA2;PTRH2;TCP1;PABPC1;UMPS;CRYAB;PTMA;AVPI1;OAT;NIP7;SF3B6;HSD17B4;NOC4L;ABRACL;CAPG;UQCR11;CRIP1;UNG;PPP2CA;TCEAL8;RIDA;TCEAL3;EXOSC3;CAR2;YTHDF2;SPRYD4;UTP3;CAVIN3;PBDC1;PTGES3;NPM3;FAM104A;TUBB4A;RYBP;PHF5A;KBTBD6;FABP5;NDUFAB1;TOMM7;TCEA1;KBTBD7;CCDC71L;ERCC6L;ACAA2;RASL11B;RASL11A;TUSC1;NUCKS1;IPO7;NUDT11;EEF1B2;NARS;NUDT10;FBL;RGS2;HMGN5;FAM162A;HCFC1R1;PIM1;PLS3;NUDT15;MB21D2;EIF1AX;UBE2E1;SSU72;TIMM8A1;PDGFRL;INIP;ARMCX2;MYCN;NCL;S100A6;GEMIN6;FKBP4;SQSTM1;ATP6V1A;UQCRB;NDUFB10;ABHD8;FOXO4;PHB;HIGD1A;NDRG2;CPLX2;ZFP36L2;UBC;PGK1;COX14;ZKSCAN4;MSC;NDUFV2;COA4;HSPA9;DR1;AKIRIN1;PDHA1;BOD1;HSPA4;DSTN;CHCHD10;ZFP72;HSPA2;EEF2;LSM5;LSM3;SEM1;NFKBIA;H1F0;MAFF;GNAS;ZFP593;ALPL;UBA1;BLMH;NIT2;GALK1;ALAS2;DYRK2;YWHAB;DPY30;HMGB3;HBA-A2;ETFB;RND2;HK1;LBH;SUMO1;SPR;SUMO3;SUMO2;EFHD2;PGM1;YWHAG;NKX3-1;YWHAH;BCKDHA;KLF10;DTX3L;TENT5B;HPDL;NUP50;MCM3;MCM4;MCM5;PFDN6;PRPS2;DDX28;CEBPB;ZFP422;HPGD;DDX25;NDUFB4;POMP;CSTF2T;GLRX;TOB2;LAGE3;SLFN9;F8A;HSPD1;PDLIM1;RASD1;RBBP4;ALDH1B1;DDT;TDG;GNA12;PCBD1;HNRNPA1;CRYM;MAPK6;GADD45GIP1;POLR2M;CYB5A;NDUFA5;FEM1B;CNBP;MID1IP1;SOD2;HSPE1;SLC25A39;JSRP1;EIF3K;RAB15;PSAT1;IMPDH2;RAB13;DNAJA2;EIF3C;EIF3B;LNX2	296	0.0720194647201946
Downregulation	HDSigDB_Mouse_2021	1	Genes Up-Regulated In Expression In SA01 Vs VUB03 MPCs GSE7177	8/51	0.0156044613222031	0.0448770639485258	2.71125392589365	11.279354307992	RTN2;EIF1AX;CAT;NSMCE1;RPA1;EIF1A;ATP5O;TSPYL5	8	0.156862745098039
Downregulation	HDSigDB_Mouse_2021	1	Expression In Striatum From 6 Wk R6/2 HD Mice GSE1980	17/149	0.0156321882548923	0.044902178656823	1.8810927672956	7.8223796935819	CAR2;CNP;DDIT4L;ZFP706;BZW1;ARPP19;LAGE3;CKS1B;PPP1R3C;CSRP1;TCEAL3;TNNT2;PPP1R1B;SDHAF1;GNA12;IER5;CRYAB	17	0.114093959731544
Downregulation	HDSigDB_Mouse_2021	1	Genes Changed By HSP90 Inhibitor In Quadriceps Of R6/2 Mice GSE95602	12/93	0.0161562542440976	0.0463511954284548	2.16131558339859	8.91639514725785	DNAJA1;DNAJB1;STIP1;ANKRD34A;HSP90AA1;FAM107A;AHSA1;CACYBP;FKBP4;PELO;HSPD1;S100A10	12	0.129032258064516
Downregulation	HDSigDB_Mouse_2021	1	Genes Down-Regulated In Pizotifen Treated STHdhQ111 Vs Control GSE129143	77/938	0.0167727023947818	0.0479461149662693	1.31711341865894	5.38436304248622	ACADVL;ACAA2;RAB3D;CIB2;MYL6B;SOGA1;NUDT4;LMNB1;PPP1R9B;CPT2;CSRP1;SALL2;ALDH2;SH3PXD2B;SPIN1;SEPHS1;SOX4;COA5;BCKDHA;TSC22D1;S100A1;FBXO2;CTNNBIP1;LIX1L;TENT5A;SDHA;TENT5B;TLE5;HADHB;VMAC;HADHA;RAP2B;ARMCX2;ZFP46;ZFP41;DDAH2;PALLD;CTDSP2;TXNIP;RHOU;TRIB1;KANK2;GTF3C4;ZFP664;KLHL11;CXXC5;SOCS3;PRDX2;GNG7;BTBD2;PDE6D;EIF4EBP2;BMF;S100A10;DYNLT1F;ZFP358;GSTM2;UBE2H;GSTM1;GSN;ZBTB14;ZBTB12;HOPX;PDP1;GLUD1;PINK1;BC029722;MARCKS;ARHGAP31;SBK1;NEDD4;NFIC;GLOD4;RAB13;CALM3;ZFP553;KCTD12B	77	0.082089552238806
Downregulation	HDSigDB_Mouse_2021	1	HD-specific Set Of Genes (Cluster 10) PMID28499347	5/24	0.0167730275283861	0.0479461149662693	3.83095589440892	15.6608832866307	CYB5B;GSTK1;FKBPL;CBY1;RND2	5	0.208333333333333
Downregulation	HDSigDB_Mouse_2021	1	Top 20 Fetal Replicating Neuronal Progenitor-Enriched Genes PMID26060301	5/24	0.0167730275283861	0.0479461149662693	3.83095589440892	15.6608832866307	TUBA1B;TUBA1A;NREP;TMSB10;SOX4	5	0.208333333333333
Downregulation	HDSigDB_Mouse_2021	1	Genes Changed In Microglia Of ALS Model Mice PMID26001565	18/162	0.0168680138552505	0.0481013085088206	1.82602281667978	7.45443890359038	ATP6V1A;VAT1;CSTB;ANXA2;ANXA5;CAPG;LMNB1;LGALS1;RAP2B;FABP5;PSAT1;FTH1;STMN1;SH3PXD2B;LMNA;PGK1;VIM;NES	18	0.111111111111111
Downregulation	HDSigDB_Mouse_2021	1	Genes Down-Regulated In Mouse Microglia During Accelerated Aging PMID26001565	18/162	0.0168680138552505	0.0481013085088206	1.82602281667978	7.45443890359038	TSPYL1;MAGEE1;HPGD;CDKN2AIP;CTTNBP2NL;DUSP7;KLHL9;TUBA1A;TUBB2A;SALL2;BTBD1;DDAH2;ZFP87;TXNIP;KCTD12;CKB;KBTBD7;CALM2	18	0.111111111111111
Downregulation	HDSigDB_Mouse_2021	1	Genes Changed In Cerebellum Of 3 Wk ATXN2Q127 Mice E-MTAB-6293	47/531	0.0170684691732894	0.0486142905128388	1.42510247401552	5.8009115792002	ALAS2;ZFP664;GLDC;YWHAB;ETFA;ZFP706;GHITM;FOXO4;ZCCHC18;ATP5G3;PRPF19;COX7C;FAM107B;HINT1;CHCHD2;PSMB5;RBBP4;TMSB4X;C1QBP;USP1;PDE6D;PLS3;PHGDH;COA6;UBE2E1;LIG4;CACYBP;ZBTB33;RAB11A;EIF1;GCHFR;COPRS;QDPR;RRAGA;RYBP;UQCRQ;PDE12;C1D;NDUFAB1;PSMG3;STRAP;SDHAF4;ERH;HNRNPC;SNRPF;EIF1A;TPT1	47	0.0885122410546139
Downregulation	HDSigDB_Mouse_2021	1	Cortex RNA M49 Module (Plum2) PMID26900923	9/62	0.0172846646670235	0.0491509529691033	2.47526533018868	10.0444673177363	MAML1;CTDSP2;SIAH2;RASL11A;IRF2BP2;PHF13;SPRY2;OTUD1;PNRC1	9	0.145161290322581
Downregulation	HDSigDB_Mouse_2021	1	Genes Down-Regulated In Expression In Mesencephalon Of 12 Mon Ataxin-2 KO Spinocerebellar Ataxia 2 Mice GSE55177	36/387	0.0172984741414103	0.0491509529691033	1.50285468721223	6.09728732898883	CCDC71L;FOXC2;SOWAHB;HPGD;NDUFA12;FAM107A;PEBP1;HSPB1;CNN2;PRDX2;TUBB6;PTTG1;ALDH2;UBC;NUP62;FAM241A;NUDT19;NRTN;IER5;S100A11;RAB8A;FOXD1;CAVIN1;DDIT4L;DSTN;MSN;DYNLL1;SDHA;DUSP6;ARHGAP31;SUB1;ALDH1A2;RBP1;SUCLG2;ZCCHC3;ARF5	36	0.0930232558139535
Downregulation	HDSigDB_Mouse_2021	1	Htt103Q Changed Genes In Yeast GSE18644	8/52	0.0174314468424155	0.0494693161290158	2.64949258391881	10.7290656765245	DNAJA1;HSPA8;PRMT1;HSPA4;ZFP593;TALDO1;EDF1;HSPA2	8	0.153846153846154
Downregulation	HDSigDB_Mouse_2021	1	Genes Up-Regulated In Friedreich Ataxia iPSCs Expression Vs HSF6 Cell Line GSE22651	171/2279	0.0175688100172802	0.0497993607684058	1.20467602760419	4.8688549025594	ERCC6L;FAM89A;JPT2;EIF4A3;TESK1;ACTG1;ZFP36;TUBB6;TUBB5;CAPNS1;TRIM28;TFG;DPYSL2;PSMD2;ARHGDIA;ARHGDIB;PCLAF;CLBA1;BANF1;DENR;CCDC92;JUNB;PHLDA1;AP2M1;BORCS6;ABT1;TPM4;ZBTB33;TLE5;EID1;MYL6;PPP1R3B;PDE12;PSME3;GPRIN1;PGP;CCDC86;TAGLN2;SNRNP25;MYL9;KCTD15;COPB2;RAB5C;ABHD4;CDCA4;MEPCE;ATP5K;FBXO46;ACAT2;CIAO1;CNN2;TRP53RKA;STIP1;LDHA;PGK1;NDN;S100A10;HSPA8;JUND;JUP;GOT2;IRF2BP1;MSN;IRF2BP2;PYCR2;PA2G4;MEX3D;LSM3;NR2F6;FAM217B;RCAN1;MEX3B;EIF6;ARL2BP;MAFF;CYCS;UBA1;CALM1;NES;SLC25A1;YWHAE;FEN1;MOCS3;PPP1R11;WDR1;SOWAHC;CETN2;HMGB3;MAP1LC3A;ACADL;CPT2;SH3PXD2B;CHAMP1;WDR6;HRAS;YWHAH;IDH3A;DUSP2;TIGD5;FOXD1;TPI1;ATMIN;ANXA2;TSC22D1;DUSP1;ANXA5;LIX1L;DYNLL1;YWHAZ;RHOB;DDB1;PKM;PALLD;MCM3;MCM4;MYH9;MCM5;ALDOA;UMPS;MCM2;SF3B4;GTF3C4;AHCY;RALB;NDUFB4;ODC1;DCTN3;PARD6G;TIMM10;CXXC5;CRIP1;CYGB;HSPD1;SELENOH;PURB;SERTAD3;RBM15B;TDG;NT5DC2;UCP2;LMNA;GNA12;TTC30A1;LCMT2;HARS;SEC23B;CCDC71;ATP9A;CCT5;ABCF1;CYB5B;SLC35A4;RRM2;CAVIN1;CAVIN3;SUOX;TUBB4B;ARCN1;PPP1CA;FKBP1A;KBTBD4;LBX2;TTC30B;APEX1;ASB8;RBM42;SPRY1;VIM;BCOR;EIF3C;EIF3B	171	0.0750329091706889
Downregulation	HDSigDB_Mouse_2021	10	Genes Up-Regulated In Human HD Astrocytes Vs Control Astrocytes PMID32070434	8/582	1.09310555244061e-07	6.33106812053915e-05	19.3170731707317	309.63477358764	MAF;CYB5R3;ALDH2;DDIT4;PHGDH;TOB1;TPT1;TGM2	8	0.013745704467354
Downregulation	HDSigDB_Mouse_2021	10	Genes Up-Regulated In Neuro2a Htt72Q-ni Vs Htt25Q-ni PMID28743452	9/833	1.10201359800507e-07	6.33106812053915e-05	16.0927931292009	257.82194031045	CSTB;CYB5R3;ALDH2;FTH1;DDIT4;PHGDH;FAU;TPT1;MXD4	9	0.0108043217286915
Downregulation	HDSigDB_Mouse_2021	10	Genes Up-Regulated In Neuro2a Htt72Q-i Vs Htt25Q-ni PMID28743452	10/1411	8.72263410202612e-07	0.000334076886107601	11.0498453485606	154.169369205345	DRAP1;EEF1G;CSTB;CYB5R3;FTH1;DDIT4;PHGDH;FAU;TPT1;MXD4	10	0.0070871722182849
Downregulation	HDSigDB_Mouse_2021	10	The Global Proteome Data Of The Insoluble Fraction From The Brains Of Q175 And WT Mice PMID31138642	11/1901	1.45493772661412e-06	0.000417930861969906	9.57037037037037	128.631017152018	EEF1G;CSTB;CYB5R3;ALDH2;FTH1;GNAS;PHGDH;UQCR10;FAU;TPT1;TGM2	11	0.00578642819568648
Downregulation	HDSigDB_Mouse_2021	10	Genes Down-Regulated In Endothelial Cells Of HD Patients Vs Control PMID32681824	7/717	7.87027307155395e-06	0.00171676066529442	12.6644131455399	148.837474457348	CSTB;FTH1;DDIT4;TMA7;UQCR10;FAU;TPT1	7	0.0097629009762901
Downregulation	HDSigDB_Mouse_2021	10	Genes Up-Regulated In Neuro2a Htt72Q (72Q-ni+72Q-i) Vs Htt25Q (25Q-ni) PMID28743452	8/1045	8.96480765166797e-06	0.00171676066529442	10.43725030996	121.303851326707	CSTB;CYB5R3;FTH1;DDIT4;PHGDH;FAU;TPT1;MXD4	8	0.0076555023923445
Downregulation	HDSigDB_Mouse_2021	10	Down-regulated Genes In Cerebellum Of 6 Mon HD Q140 Mice Vs Q20 GSE78270	8/1143	1.72740274573855e-05	0.00283540822121942	9.48672120830711	104.034292332582	CSTB;ALDH2;FTH1;TMA7;GNAS;PHGDH;UQCR10;TPT1	8	0.00699912510936133
Downregulation	HDSigDB_Mouse_2021	10	Cerebrospinal Fluid Proteome Of WT And HD R6/2 Mice PMID29166617	7/845	2.28995599823814e-05	0.00328894930246953	10.6587112171838	113.881858050535	EEF1G;CSTB;CYB5R3;ALDH2;SELENOP;PHGDH;TPT1	7	0.00828402366863905
Downregulation	HDSigDB_Mouse_2021	10	eVLMC Embryonic Vascular And Leptomeningeal Cell-Enriched Genes PMID30078729	13/3824	3.89929374438974e-05	0.00444744965805617	6.12761304994315	62.2083243916914	CSTB;TMA7;TOB1;DRAP1;EEF1G;MAF;CYB5R3;FTH1;SELENOP;GNAS;FAU;TPT1;TGM2	13	0.00339958158995816
Downregulation	HDSigDB_Mouse_2021	10	VLMC Vascular And Leptomeningeal Cell-Enriched Genes PMID30078729	10/2194	4.59742088384342e-05	0.00444744965805617	6.78952991452991	67.8099547280584	EEF1G;CSTB;MAF;CYB5R3;FTH1;SELENOP;TMA7;GNAS;FAU;TPT1	10	0.00455788514129444
Downregulation	HDSigDB_Mouse_2021	10	Neuro2a Htt72Q-ni Vs Htt25Q-ni PMID28743452	10/2204	4.78303762306883e-05	0.00444744965805617	6.75478577939836	67.1955932453961	CSTB;CYB5R3;ALDH2;CAPN6;FTH1;DDIT4;PHGDH;FAU;TPT1;MXD4	10	0.00453720508166969
Downregulation	HDSigDB_Mouse_2021	10	The Global Proteome Data Of The Soluble Fraction From The Brains Of Q175 And WT Mice PMID31138642	13/3901	4.86281111420735e-05	0.00444744965805617	5.9776520347508	59.3659081108983	CSTB;CAVIN2;UQCR10;DRAP1;EEF1G;CYB5R3;ALDH2;FTH1;GNAS;PHGDH;FAU;TPT1;TGM2	13	0.00333247885157652
Downregulation	HDSigDB_Mouse_2021	10	Genes Down-Regulated In Expression In Normal Human Brain Vs Other Fetal Tissues GSE65399	12/3300	5.03192737639079e-05	0.00444744965805617	6.09124087591241	60.2857563829699	CSTB;MAF;CYB5R3;ALDH2;CAPN6;CAVIN2;DDIT4;SELENOP;TCF21;PHGDH;TPT1;TGM2	12	0.00363636363636364
Downregulation	HDSigDB_Mouse_2021	10	Influence Of Spt4 Deletion On Expression In Yeasts (Biological Repeat 2) GSE33497	5/442	9.94620697577558e-05	0.0081629941536901	13.1518373939965	121.203837598182	DRAP1;TMA7;PHGDH;UQCR10;TPT1	5	0.0113122171945701
Downregulation	HDSigDB_Mouse_2021	10	Genes Up-Regulated In Friedreich Ataxia iPSCs Expression Vs NuFF Cell Line GSE22651	13/4286	0.000136111960829479	0.00979524406097004	5.30891645214135	47.2601482275655	CSTB;CAVIN2;TCF21;UQCR10;TOB1;DRAP1;MAF;CYB5R3;FTH1;DDIT4;TPT1;TGM2;MXD4	13	0.00303313112459169
Downregulation	HDSigDB_Mouse_2021	10	Astrocyte Gene Module From Cerebral Cortex PMID18849986	6/766	0.000136400265426911	0.00979524406097004	9.48256578947368	84.394047208492	ALDH2;FTH1;DDIT4;GNAS;PHGDH;TOB1	6	0.00783289817232376
Downregulation	HDSigDB_Mouse_2021	10	Genes Changed In Human HD Astrocytes Vs Control Astrocytes PMID32070434	9/2015	0.000154149924649695	0.0100037889472402	6.20246951453332	54.442702706611	MAF;CYB5R3;ALDH2;DDIT4;PHGDH;TOB1;TPT1;TGM2;MXD4	9	0.00446650124069479
Downregulation	HDSigDB_Mouse_2021	10	Genes Down-Regulated In Endothelial Cells Of zQ175DN Vs WT PMID32681824	5/487	0.000156717320322301	0.0100037889472402	11.8965096412009	104.226116640567	SELENOP;TMA7;GNAS;FAU;MXD4	5	0.0102669404517454
Downregulation	HDSigDB_Mouse_2021	10	OPC1a Oligodendrocyte Precursor Cell-Enriched Genes PMID30078729	12/3751	0.000183589541270809	0.0111023359431663	5.21176785236694	44.8358384150415	DRAP1;EEF1G;CSTB;MAF;CYB5R3;FTH1;TMA7;GNAS;PHGDH;FAU;TOB1;TPT1	12	0.00319914689416156
Downregulation	HDSigDB_Mouse_2021	10	Down-regulated Genes In R6/2 LNA-CTG Vs R6/2 LNA-SCB Mice GSE85126	2/19	0.000195282003579759	0.0112189511056571	117.417647058824	1002.87185805251	TOB1;TGM2	2	0.105263157894737
Downregulation	HDSigDB_Mouse_2021	10	Genes Up-Regulated In Diacylglycerol Kinase Inhibitor II Treated STHdhQ111 Vs Control GSE129143	10/2653	0.000233628678059483	0.0126961897008921	5.4656955479884	45.7029303221811	EEF1G;CSTB;CITED1;FTH1;DDIT4;PHGDH;UQCR10;FAU;TPT1;TGM2	10	0.00376931775348662
Downregulation	HDSigDB_Mouse_2021	10	pnVLMC Post-Natal Vascular And Leptomeningeal Cell-Enriched Genes PMID30078729	12/3861	0.000244541916466134	0.0126961897008921	5.02852689010133	41.8178522817294	EEF1G;CSTB;MAF;CYB5R3;FTH1;SELENOP;TMA7;GNAS;PHGDH;FAU;TOB1;TPT1	12	0.00310800310800311
Downregulation	HDSigDB_Mouse_2021	10	Differentially Expressed Genes In R6/2 LNA-CTG Vs R6/2 LNA-SCB Mice GSE85126	2/22	0.000263275756486487	0.0126961897008921	99.79	822.499972333194	TOB1;TGM2	2	0.0909090909090909
Downregulation	HDSigDB_Mouse_2021	10	Down-regulated Genes In Cerebellum Of Dox Treated FRDAkd Vs WT Mice At 20 Wk GSE98790	2/23	0.000288157763042451	0.0126961897008921	95.0333333333333	774.711965164085	MAF;CYB5R3	2	0.0869565217391304
Downregulation	HDSigDB_Mouse_2021	10	NP1a Neural Progenitor Cell-Enriched Genes PMID30078729	10/2749	0.000314516073780759	0.0126961897008921	5.24491907022028	42.2975206810909	DRAP1;EEF1G;CSTB;FTH1;TMA7;GNAS;PHGDH;FAU;TOB1;TPT1	10	0.00363768643142961
Downregulation	HDSigDB_Mouse_2021	10	Cortex RNA M22 Module (Darkgreen) PMID26900923	5/570	0.000325325892917752	0.0126961897008921	10.1056741280583	81.1554667436466	EEF1G;CSTB;CYB5R3;TMA7;GNAS	5	0.0087719298245614
Downregulation	HDSigDB_Mouse_2021	10	Genes Up-Regulated In Expression In Mbnl1/2 KO MEFs Treated With Control siRNA Vs Untreated WT MEFs GSE60487	7/1296	0.000339286115318447	0.0126961897008921	6.76612361003362	54.052307106092	CSTB;CYB5R3;ALDH2;CAVIN2;GNAS;FAU;MXD4	7	0.00540123456790123
Downregulation	HDSigDB_Mouse_2021	10	Expression In Mbnl1/2 KO MEFs Treated With Control siRNA Vs Untreated WT MEFs GSE60487	7/1300	0.000345752595669081	0.0126961897008921	6.74374838875999	53.7462387801133	CSTB;CYB5R3;ALDH2;CAVIN2;GNAS;FAU;MXD4	7	0.00538461538461538
Downregulation	HDSigDB_Mouse_2021	10	Genes Up-Regulated In Sodium Butyrate Treated STHdhQ111 Vs Control GSE129143	9/2251	0.000360032856340083	0.0126961897008921	5.47670349276058	43.4265085964411	EEF1G;ALDH2;FTH1;DDIT4;SELENOP;UQCR10;FAU;TPT1;TGM2	9	0.00399822301199467
Downregulation	HDSigDB_Mouse_2021	10	Genes Down-Regulated In R6/2 Mice Treated With AAV9-Eif2a-Nme1-EF2a-GFP Vs Control GSE141856	3/128	0.000360734010097349	0.0126961897008921	25.0774736842105	198.7984046693	FTH1;GNAS;TPT1	3	0.0234375
Downregulation	HDSigDB_Mouse_2021	10	Down-regulated Genes In Gonadal Adipose Tissue Of 6 Mon HD Q175 Mice Vs WT GSE76752	11/3407	0.000384193745718091	0.0126961897008921	4.88280329799764	38.400140456699	DRAP1;EEF1G;CSTB;CYB5R3;ALDH2;FTH1;TMA7;GNAS;UQCR10;FAU;TPT1	11	0.00322864690343411
Downregulation	HDSigDB_Mouse_2021	10	Genes Up-Regulated In HD Markers In Mouse STHdh Cells GSE11358	11/3410	0.000387253808555901	0.0126961897008921	4.87761106207708	38.3206110657871	DRAP1;EEF1G;MAF;ALDH2;CAPN6;CAVIN2;SELENOP;TMA7;UQCR10;FAU;MXD4	11	0.0032258064516129
Downregulation	HDSigDB_Mouse_2021	10	Genes Up-Regulated In Friedreich Ataxia iPSCs Expression Vs Control Adipose Tissue GSE22651	13/4730	0.000389737569704841	0.0126961897008921	4.67323864037877	36.6850959729095	CSTB;CAVIN2;TCF21;UQCR10;DRAP1;MAF;CYB5R3;ALDH2;FTH1;DDIT4;SELENOP;TGM2;MXD4	13	0.00274841437632135
Downregulation	HDSigDB_Mouse_2021	10	Genes Up-Regulated In Friedreich Ataxia iPSCs Expression Vs Control Adrenal Gland GSE22651	13/4732	0.000391475397528276	0.0126961897008921	4.67064585246403	36.6439625202174	CAVIN2;TCF21;UQCR10;TOB1;MAF;CYB5R3;ALDH2;FTH1;DDIT4;SELENOP;TPT1;TGM2;MXD4	13	0.00274725274725275
Downregulation	HDSigDB_Mouse_2021	10	Top 20 Endothelial Cell-Enriched Genes PMID26060301	2/27	0.000398713147884144	0.0126961897008921	79.812	624.709939733316	CAVIN2;TGM2	2	0.0740740740740741
Downregulation	HDSigDB_Mouse_2021	10	NP1b Neural Progenitor Cell-Enriched Genes PMID30078729	13/4741	0.000399379962869789	0.0126961897008921	4.65900545215266	36.4595005164898	CSTB;TMA7;TOB1;DRAP1;EEF1G;MAF;CYB5R3;FTH1;SELENOP;GNAS;PHGDH;FAU;TPT1	13	0.00274203754482177
Downregulation	HDSigDB_Mouse_2021	10	Genes Down-Regulated In Oligodendrocytes Of HD Patients Vs Control PMID32681824	4/329	0.000416089132208543	0.0126961897008921	13.4379487179487	104.609204220669	FTH1;SELENOP;GNAS;TPT1	4	0.0121580547112462
Downregulation	HDSigDB_Mouse_2021	10	Mbf1 Suppressor Deletion In Htt103Q Yeasts Vs Control Htt25Q Strain GSE18644	7/1342	0.000419891391326284	0.0126961897008921	6.5169038701623	50.6722803564342	DRAP1;EEF1G;CYB5R3;ALDH2;TMA7;PHGDH;UQCR10	7	0.00521609538002981
Downregulation	HDSigDB_Mouse_2021	10	Genes Changed In Endothelial Cells Of zQ175DN Vs WT PMID32681824	6/954	0.000447736010736141	0.0131909917009186	7.52768987341772	58.0483258154611	FTH1;SELENOP;TMA7;GNAS;FAU;MXD4	6	0.00628930817610063
Downregulation	HDSigDB_Mouse_2021	10	Insoluble Brain Proteome Of WT And HD R6/2 Mice PMID29166617	7/1380	0.000497593685332771	0.0142933786111839	6.32362223840738	48.0957425427961	EEF1G;CYB5R3;CAVIN2;GNAS;PHGDH;FAU;TGM2	7	0.00507246376811594
Downregulation	HDSigDB_Mouse_2021	10	Genes Up-Regulated In Neuro2a Htt25Q-ni Vs Htt72Q-ni Vs Htt72Q-i: Transcriptional Signature 1 PMID28743452	3/147	0.000540712917182171	0.0150876654311968	21.7478070175439	163.600533090428	FTH1;PHGDH;TPT1	3	0.0204081632653061
Downregulation	HDSigDB_Mouse_2021	10	Genes Down-Regulated Upon ZFP mHtt Repressor Treatment In R6/2 Astrocytes PMID31619545	3/148	0.000551507352576383	0.0150876654311968	21.5967332123412	162.037166132428	ALDH2;FTH1;TOB1	3	0.0202702702702703
Downregulation	HDSigDB_Mouse_2021	10	Genes Up-Regulated In Friedreich Ataxia iPSCs Expression Vs Control Ureter GSE22651	13/4971	0.000654940651473342	0.016892009100497	4.37586840571915	32.0793422178091	CSTB;CAVIN2;TCF21;UQCR10;TOB1;MAF;CYB5R3;ALDH2;FTH1;DDIT4;TPT1;TGM2;MXD4	13	0.00261516797425065
Downregulation	HDSigDB_Mouse_2021	10	Down-regulated Genes In Pons Of YAC84Q Tg(hATXN3) Mice GSE117605	7/1446	0.000659903350143272	0.016892009100497	6.012184387306	44.0297343883009	CITED1;FTH1;TMA7;GNAS;UQCR10;FAU;TPT1	7	0.00484094052558783
Downregulation	HDSigDB_Mouse_2021	10	Genes Changed In Endothelial Cells Of HD Patients Vs Control PMID32681824	9/2441	0.000661566936050798	0.016892009100497	4.99474949392713	36.5660585295026	CSTB;CYB5R3;FTH1;DDIT4;TMA7;UQCR10;FAU;TPT1;MXD4	9	0.00368701351904957
Downregulation	HDSigDB_Mouse_2021	10	Genes Up-Regulated In Mouse Microglia During Accelerated Aging PMID26001565	4/379	0.000708457126789845	0.0176960269278594	11.6165925925926	84.2484202215933	EEF1G;CSTB;ALDH2;FTH1	4	0.0105540897097625
Downregulation	HDSigDB_Mouse_2021	10	Genes Up-Regulated In Human Symptomatic HD BA9 Vs Control GSE129473	10/3084	0.000808970509284313	0.0195636488088228	4.58252006072436	32.6263884720241	EEF1G;CSTB;MAF;ALDH2;CAVIN2;DDIT4;TMA7;GNAS;TOB1;TPT1	10	0.00324254215304799
Downregulation	HDSigDB_Mouse_2021	10	Neuro2a Htt72Q-i Vs Htt25Q-ni PMID28743452	12/4377	0.000826825561928562	0.0195636488088228	4.29223367697595	30.4659175851386	DRAP1;EEF1G;CSTB;CYB5R3;CAPN6;CAVIN2;FTH1;DDIT4;PHGDH;FAU;TPT1;MXD4	12	0.00274160383824537
Downregulation	HDSigDB_Mouse_2021	10	Genes Changed In Meclizine Treated STHdhQ111 Vs Control GSE129143	10/3099	0.000841356835045975	0.0195636488088228	4.55622099924463	32.2602985892106	EEF1G;CSTB;CYB5R3;FTH1;DDIT4;GNAS;PHGDH;FAU;TPT1;MXD4	10	0.00322684737011939
Downregulation	HDSigDB_Mouse_2021	10	Top Endothelial Cell-Expressed Genes In Humans And Mice PMID29892006	6/1077	0.000851333716658954	0.0195636488088228	6.62009803921569	46.7955291121378	CAVIN2;FTH1;SELENOP;FAU;TOB1;TPT1	6	0.00557103064066852
Downregulation	HDSigDB_Mouse_2021	10	Genes Down-Regulated In Influence Of Spt4 Deletion On Expression In Yeasts (Biological Repeat 2) GSE33497	3/175	0.000897235942507783	0.0202141979988518	18.1817625458996	127.566731381683	TMA7;PHGDH;TPT1	3	0.0171428571428571
Downregulation	HDSigDB_Mouse_2021	10	Up-regulated Genes In The Liver Of 10 Mon HD Q140 Mice Vs Q20 GSE78273	2/42	0.000968324347623737	0.0213962437580707	49.845	345.921481611764	CAPN6;TCF21	2	0.0476190476190476
Downregulation	HDSigDB_Mouse_2021	10	Genes Up-Regulated In Meclizine Treated STHdhQ111 Vs Control GSE129143	7/1548	0.000992098659436437	0.0215079501828767	5.58334414882111	38.6126661329302	EEF1G;CSTB;FTH1;DDIT4;PHGDH;FAU;TPT1	7	0.00452196382428941
Downregulation	HDSigDB_Mouse_2021	10	Neuro2a Htt72Q (72Q-ni+72Q-i) Vs Htt25Q (25Q-ni) PMID28743452	10/3230	0.00117359156198301	0.0249714204577495	4.33695652173913	29.2644230639848	CSTB;CYB5R3;CAPN6;CAVIN2;FTH1;DDIT4;PHGDH;FAU;TPT1;MXD4	10	0.00309597523219814
Downregulation	HDSigDB_Mouse_2021	10	Genes Up-Regulated In 4-Deoxypyridoxine Treated STHdhQ111 Vs Control GSE129143	4/443	0.00126551435911396	0.0256581523505758	9.89066059225513	65.9932235393079	EEF1G;FTH1;FAU;TPT1	4	0.0090293453724605
Downregulation	HDSigDB_Mouse_2021	10	Genes Changed In Microglia Of AD Model Mice PMID26001565	7/1613	0.00126563895858672	0.0256581523505758	5.33848069738481	35.619294416627	CSTB;MAF;DDIT4;SELENOP;GNAS;PHGDH;TGM2	7	0.00433973961562306
Downregulation	HDSigDB_Mouse_2021	10	Expression In Cortex Of 11 Mon BACHD-deltaN17 HD Mice GSE64386	9/2668	0.00127285873279619	0.0256581523505758	4.50924291954755	30.0608225486595	DRAP1;MAF;CYB5R3;CITED1;DDIT4;SELENOP;GNAS;UQCR10;TGM2	9	0.00337331334332834
Downregulation	HDSigDB_Mouse_2021	10	Genes Changed In Cerebellum Of Dox Treated FRDAkd Vs WT Mice At 20 Wk GSE98790	2/49	0.00131644379422915	0.0260290533268263	42.4063829787234	281.273959143743	MAF;CYB5R3	2	0.0408163265306122
Downregulation	HDSigDB_Mouse_2021	10	Genes Down-Regulated In Astrocytes Of HD Patients Vs Control PMID32681824	7/1628	0.00133656583662554	0.0260290533268263	5.28476249228871	34.9727178247808	CSTB;FTH1;DDIT4;TMA7;UQCR10;TPT1;MXD4	7	0.0042997542997543
Downregulation	HDSigDB_Mouse_2021	10	Genes Changed In Pons Of YAC84Q Tg(hATXN3) Mice GSE117605	7/1645	0.0014207340404311	0.027035507326531	5.22507122507123	34.2586059107292	CITED1;FTH1;TMA7;GNAS;UQCR10;FAU;TPT1	7	0.00425531914893617
Downregulation	HDSigDB_Mouse_2021	10	Striatum RNA M12 Module (Tan) PMID26900923	3/206	0.00143530543683063	0.027035507326531	15.3811252268603	100.690653716418	CAVIN2;DDIT4;SELENOP	3	0.0145631067961165
Downregulation	HDSigDB_Mouse_2021	10	STHdhQ7/Q7 Vs STHdhQ111/Q111 Cells In Normal Conditions GSE38001	9/2730	0.00150366219833386	0.0278662559013807	4.39072173691799	28.5390400618641	MAF;ALDH2;CAPN6;CAVIN2;DDIT4;SELENOP;PHGDH;UQCR10;MXD4	9	0.0032967032967033
Downregulation	HDSigDB_Mouse_2021	10	Bna4 Suppressor Deletion In Htt103Q Yeasts Vs Control Htt25Q Strain GSE18644	7/1692	0.00167551950776541	0.030558284355912	5.06631058358061	32.381992887992	DRAP1;EEF1G;ALDH2;TMA7;PHGDH;UQCR10;TPT1	7	0.0041371158392435
Downregulation	HDSigDB_Mouse_2021	10	Liver RNA M47 Module (Bisque4) PMID26900923	2/57	0.00177712046264551	0.0319048658059326	36.2236363636364	229.395629548493	FAU;TPT1	2	0.0350877192982456
Downregulation	HDSigDB_Mouse_2021	10	Circadian Genes From WT Mouse Striatum GSE151565	7/1719	0.00183746750937393	0.0323950313564657	4.97904984423676	31.3648623249864	MAF;CYB5R3;CAVIN2;DDIT4;PHGDH;TOB1;MXD4	7	0.00407213496218732
Downregulation	HDSigDB_Mouse_2021	10	ABeta-induced Microglial Genes PMID14612454	4/492	0.00186081120063249	0.0323950313564657	8.8752276867031	55.7962733757648	CYB5R3;FTH1;FAU;TPT1	4	0.00813008130081301
Downregulation	HDSigDB_Mouse_2021	10	Top 50 Human Platelet-Expressed Genes PMID18839115	2/60	0.00196693859693445	0.0332633722861079	34.3448275862069	214.012132718709	FTH1;GNAS	2	0.0333333333333333
Downregulation	HDSigDB_Mouse_2021	10	PLC Pericyte Lineage Cell-Enriched Genes PMID30078729	11/4104	0.00196858948255469	0.0332633722861079	3.88101636941119	24.1804318331663	DRAP1;EEF1G;CSTB;FTH1;DDIT4;SELENOP;TMA7;GNAS;FAU;TOB1;TPT1	11	0.00268031189083821
Downregulation	HDSigDB_Mouse_2021	10	Neuro2a Htt72Q-ni Vs Htt72Q-i PMID28743452	5/854	0.00201400994016838	0.0333680313622587	6.62682740940899	41.1368763901925	EEF1G;CSTB;ALDH2;CAVIN2;FAU	5	0.00585480093676815
Downregulation	HDSigDB_Mouse_2021	10	Genes Up-Regulated In STHdhQ7/Q7 Vs STHdhQ111/Q111 Cells In Normal Conditions GSE38001	6/1274	0.0020328652701115	0.0333680313622587	5.53332018927445	34.297228428645	MAF;ALDH2;CAPN6;CAVIN2;SELENOP;MXD4	6	0.00470957613814757
Downregulation	HDSigDB_Mouse_2021	10	Genes Up-Regulated In Friedreich Ataxia iPSCs Expression Vs Control Lung GSE22651	12/4838	0.00211326729070765	0.0341992129158181	3.76759220886863	23.2065597512897	CSTB;MAF;CYB5R3;ALDH2;CAVIN2;FTH1;DDIT4;SELENOP;TCF21;UQCR10;TGM2;MXD4	12	0.00248036378668871
Downregulation	HDSigDB_Mouse_2021	10	Genes Up-Regulated In Expression In Striatum Of 11 Mon BACHD-deltaN17 HD Mice GSE64386	6/1293	0.00219226169079976	0.0349848428156795	5.44609557109557	33.3454712309376	CAVIN2;DDIT4;SELENOP;GNAS;TOB1;MXD4	6	0.00464037122969838
Downregulation	HDSigDB_Mouse_2021	10	Genes Up-Regulated In Expression In Cortex Of 11 Mon BACHD-deltaN17 HD Mice GSE64386	6/1307	0.00231571249241335	0.0364486801888074	5.38345503458878	32.6670090035359	DRAP1;CYB5R3;DDIT4;SELENOP;GNAS;TGM2	6	0.00459066564651875
Downregulation	HDSigDB_Mouse_2021	10	Cortex RNA M12 Module (Tan) PMID26900923	3/246	0.00238136952143034	0.0369755889205873	12.8232618583496	77.4535214279562	CAVIN2;DDIT4;TGM2	3	0.0121951219512195
Downregulation	HDSigDB_Mouse_2021	10	Genes Down-Regulated In Genes Changed In HDACi 106 Treated Vs Untreated Friedreich Ataxia Patient Blood Cells GSE30933	6/1338	0.00260797207169957	0.0397387650149574	5.24943693693694	31.2298575394828	CSTB;MAF;ALDH2;SELENOP;UQCR10;TGM2	6	0.00448430493273543
Downregulation	HDSigDB_Mouse_2021	10	Genes Changed In Mouse Microglia During Accelerated Aging PMID26001565	4/541	0.00262849968767342	0.0397387650149574	8.04510655907304	47.7987299486691	EEF1G;CSTB;ALDH2;FTH1	4	0.00739371534195933
Downregulation	HDSigDB_Mouse_2021	10	Striatum RNA M5 Module (Green) PMID26900923	4/550	0.00279009312804166	0.0416339870664918	7.90883190883191	46.5172208696159	DRAP1;ALDH2;FAU;TPT1	4	0.00727272727272727
Downregulation	HDSigDB_Mouse_2021	10	Cortex RNA M17 Module (Grey60) PMID26900923	3/262	0.00284648839611735	0.0416558899103774	12.0213371266003	70.4651014110194	DRAP1;FTH1;UQCR10	3	0.0114503816793893
Downregulation	HDSigDB_Mouse_2021	10	Liver RNA M22 Module (Darkgreen) PMID26900923	4/554	0.00286406901907729	0.0416558899103774	7.84969696969697	45.9639942634191	CSTB;FTH1;GNAS;UQCR10	4	0.0072202166064982
Downregulation	HDSigDB_Mouse_2021	10	Genes Changed In Mouse Microglia During Acute Immune Activation PMID26001565	7/1873	0.00301239040359673	0.043265457171658	4.5296177206145	26.2945276270343	EEF1G;MAF;FTH1;DDIT4;SELENOP;GNAS;TGM2	7	0.00373731980779498
Downregulation	HDSigDB_Mouse_2021	10	Genes Up-Regulated In HD Grade 3 Markers In Human Caudate Nucleus (HG-U133A) GSE3790	6/1399	0.00326445740861759	0.0463069328703902	5.00314070351759	28.6412880364554	MAF;DDIT4;SELENOP;PHGDH;TOB1;TGM2	6	0.00428877769835597
Downregulation	HDSigDB_Mouse_2021	10	Genes Down-Regulated In R6/1 Good Vs WT GSE135057	8/2463	0.00338069396400986	0.0473709434713089	4.07867326156532	23.2063223355811	DRAP1;MAF;ALDH2;FTH1;DDIT4;SELENOP;TPT1;TGM2	8	0.00324807145757207
Downregulation	HDSigDB_Mouse_2021	10	Genes Down-Regulated In Striatal Cholinergic Interneurons Of zQ175DN Vs HdhQ20 PMID32681824	4/586	0.00350532685463789	0.0485255488672161	7.40588010691103	41.8689321836676	FTH1;DDIT4;TOB1;MXD4	4	0.0068259385665529
Downregulation	HDSigDB_Mouse_2021	11	Genes Down-Regulated In Expression In Normal Human Brain Vs Other Fetal Tissues GSE65399	7/3300	2.26755160345239e-05	0.0151973530477992	35.4974187670817	379.617376269675	LDHA;GPX1;SDHC;HBB-BT;GNG12;S100A11;S100A10	7	0.00212121212121212
Downregulation	HDSigDB_Mouse_2021	11	VLMC Vascular And Leptomeningeal Cell-Enriched Genes PMID30078729	6/2194	3.98357878055024e-05	0.0151973530477992	24.4113345521024	247.305002005544	LDHA;GPX1;GNG12;ATP5O;S100A11;S100A10	6	0.00273473108477666
Downregulation	HDSigDB_Mouse_2021	11	pnVLMC Post-Natal Vascular And Leptomeningeal Cell-Enriched Genes PMID30078729	7/3861	6.61643583684639e-05	0.0168278018117127	29.3113648157758	282.074068765375	LDHA;GPX1;SDHC;GNG12;ATP5O;S100A11;S100A10	7	0.00181300181300181
Downregulation	HDSigDB_Mouse_2021	11	PLC Pericyte Lineage Cell-Enriched Genes PMID30078729	7/4104	0.000100167519842656	0.0190069865106151	27.1576763485477	250.085986449055	LDHA;GPX1;SDHC;GNG12;ATP5O;S100A11;S100A10	7	0.0017056530214425
Downregulation	HDSigDB_Mouse_2021	11	Genes Up-Regulated In Friedreich Ataxia iPSCs Expression Vs HS-27 Cell Line GSE22651	7/4238	0.000124554302166547	0.0190069865106151	26.0758685889861	234.442105095297	LDHA;GPX1;SDHC;HBB-BT;GNG12;S100A11;S100A10	7	0.00165172251061822
Downregulation	HDSigDB_Mouse_2021	11	Top 50 Human Platelet-Expressed Genes PMID18839115	2/60	0.000244944636405723	0.0311487929295945	114.563218390805	952.533398651173	GPX1;HBB-BT	2	0.0333333333333333
Downregulation	HDSigDB_Mouse_2021	11	Mouse Htt-interacting Proteins Identified By Pull Down Assay PMID17500595	2/65	0.000287556928818718	0.0313437052412403	105.444444444444	859.803458793338	LDHA;ATP5O	2	0.0307692307692308
Downregulation	HDSigDB_Mouse_2021	11	OPC1b Oligodendrocyte Precursor Cell-Enriched Genes PMID30078729	6/3191	0.000343174273368167	0.0327302463224889	15.8307692307692	126.286354564319	LDHA;GPX1;SDHC;GNG12;ATP5O;S100A11	6	0.00188028831087433
Downregulation	HDSigDB_Mouse_2021	11	Top Endothelial Cell-Enriched Genes In Humans And Mice PMID29892006	4/1093	0.000520028115479868	0.0440868280123488	17.3581267217631	131.255691485634	GPX1;HBB-BT;S100A11;S100A10	4	0.00365965233302836
Downregulation	HDSigDB_Mouse_2021	11	Genes Up-Regulated In WT Treated With PLX3397 Vs Control GSE136158	4/1181	0.00069880818727197	0.047195835886759	15.9855564995752	116.153199804042	LDHA;GPX1;SDHC;S100A10	4	0.00338696020321761
Downregulation	HDSigDB_Mouse_2021	11	Genes Down-Regulated In Astrocytes Of HdhQ170 Vs HdhQ20 PMID32681824	2/103	0.000720719289776181	0.047195835886759	65.6468646864686	474.972188747778	SDHC;ATP5O	2	0.0194174757281553
Downregulation	HDSigDB_Mouse_2021	11	Genes Up-Regulated In Striatal Cholinergic Interneurons Of HdhQ111 Vs HdhQ20 PMID32681824	3/489	0.000742267405820587	0.047195835886759	24.0814814814815	173.526363208704	LDHA;GPX1;ATP5O	3	0.00613496932515337
Downregulation	HDSigDB_Mouse_2021	12	VLMC Vascular And Leptomeningeal Cell-Enriched Genes PMID30078729	200/2194	5.18031725630159e-109	1.08165024311577e-105	14.0739679355527	3509.15966010156	IFITM3;COL12A1;GHITM;MICOS13;ICAM1;TXNDC17;LGALS1;SNRPD2;CAPNS1;DPYSL2;PSMD2;FTH1;MAGOH;STMN1;CCN2;PRKACA;B2M;TALDO1;TWSG1;COX7A2L;CCDC80;KCTD12;MYL9;CGGBP1;BEX3;ATP5K;ATXN7L3B;ATP5O;OAZ2;GABARAP;MYL12A;PRDX2;LDHA;PRDX5;CYB5R3;ATP5E;PCBP1;S100A13;S100A11;S100A10;HEXIM1;BTF3;WWTR1;JUND;CCT6A;CALM1;ARF4;GDI2;PQBP1;AKAP12;TRMT112;MAP1LC3B;MAP1LC3A;TUBA1A;CSRP1;CTSK;TMSB4X;TMED2;CTSH;SH3BGRL3;ELOB;TPI1;ANXA2;HSBP1;PGAM1;ANXA5;NCOA4;NME2;BGN;CACYBP;RHOA;NME1;RHOB;VAMP8;PSMA6;TUBB2A;TAX1BP3;PABPC1;ALDOA;GAS6;CRYAB;VAMP3;SF3B5;CSTB;OAT;RNASEK;AHNAK;SF3B6;GSTP1;NEDD8;COX5A;PSMB6;TCEAL8;PSMB5;LMNA;RABAC1;CCT5;TCEAL9;EGLN1;IL33;MDH1;CAVIN1;TMEM64;KLHL9;PSMC2;TCEA1;LAMTOR2;FAU;ATP5MPL;TXN1;MRFAP1;COX6A1;BZW1;ACTG1;TOMM22;EEF1B2;CHCHD2;LAPTM4A;CCND3;TUBB5;CFL1;PLS3;SLC39A1;TMSB10;TPM4;PCOLCE;COX6B1;TLE5;RBX1;EEF1A1;SELENOM;TMEM256;MORF4L2;SELENOP;SELENOW;SQSTM1;UQCRB;NDUFB11;HTRA1;AEBP1;PHB;HIGD1A;CNN3;HSPA8;PDHA1;CBX3;UQCC2;TBCA;EEF2;P4HA1;SERPINB6A;NACA;OGN;DEGS1;AMOTL2;UBA1;ITGB1;HSP90AB1;ATP5G3;SFR1;SUMO2;YWHAH;ACTR2;HSP90AA1;GPX1;HMGCS1;GPX7;DCN;EEF1G;NDUFS8;EEF1D;COL6A2;COL6A3;SLC25A4;CEBPA;NDUFB9;NDUFB7;NDUFB2;HSD17B10;HSPD1;POLR2F;ROMO1;HNRNPA0;UBQLN2;NTRK2;NDUFA7;MID1IP1;NDUFA2;NDUFA1;PNRC1;ATOX1;SOD1;DNAJA1;MARCKS;EIF3I;MFAP2;MGP;VIM;EIF3F;TPT1	200	0.0911577028258888
Downregulation	HDSigDB_Mouse_2021	12	eVLMC Embryonic Vascular And Leptomeningeal Cell-Enriched Genes PMID30078729	234/3824	1.72421671332827e-96	1.80008224871472e-93	11.3953494005087	2512.71324209447	IFITM3;IFITM2;COL12A1;GHITM;MICOS13;TXNDC17;LGALS1;TRIM28;SNRPD2;CAPNS1;DPYSL2;PSMD2;FTH1;MAGOH;STMN1;PRKACA;B2M;TALDO1;EID1;TWSG1;COX7A2L;BOLA2;COL8A2;KCTD12;MYL9;CGGBP1;BEX3;CRABP1;ATP5K;TWF1;ATXN7L3B;ATP5O;OAZ2;GABARAP;MYL12A;PRDX2;LDHA;PPP3R1;PRDX5;CYB5R3;ATP5E;PCBP1;S100A11;S100A10;HEXIM1;BTF3;WWTR1;JUND;CCT6A;CALM1;CDKN1C;ARF4;CCDC124;GDI2;PTMS;PQBP1;AKAP12;TRMT112;MAP1LC3B;MAP1LC3A;TUBA1A;CSRP1;CTSK;TMSB4X;TMED2;SH3BGRL3;ELOB;NUDC;TPI1;ANXA2;HSBP1;PGAM1;ANXA5;NCOA4;NME2;BGN;CACYBP;COMMD1;RHOA;DUSP7;NME1;RHOB;VAMP8;MN1;PSMA6;TUBB2A;TAX1BP3;PABPC1;ALDOA;VAMP3;SF3B5;CSTB;OAT;RNASEK;AHNAK;SF3B6;GSTP1;NEDD8;COX5A;PSMB6;TCEAL8;PSMB5;EGFLAM;EMC6;RABAC1;CCT5;TCEAL9;EGLN1;MDH1;CAVIN1;TMEM64;KLHL9;RYBP;GSTA4;PSMC2;TCEA1;LAMTOR2;FAU;ATP5MPL;TOMM5;TXN1;ACAA2;MRFAP1;COX6A1;BZW1;ACTG1;TOMM22;EEF1B2;CHCHD2;LAPTM4A;CCND3;TUBB5;CCND1;CFL1;PLS3;SLC39A1;TMSB10;TGM2;TPM4;SDHC;PCOLCE;COX6B1;TLE5;RBX1;EEF1A1;SELENOM;TMEM256;LOX;MORF4L2;SELENOP;FSCN1;SELENOW;NHP2;CHMP4B;UBE2V1;SNRPF;SQSTM1;VCL;RAB5C;UQCRB;NDUFB11;AEBP1;PHB;HIGD1A;CNN3;PGK1;HSPA8;PDHA1;CBX3;UQCC2;TBCB;TBCA;EEF2;P4HA1;NACA;DEGS1;AMOTL2;UBA1;ITGB1;HSP90AB1;ATP5G3;IRF2BPL;FUNDC2;SFR1;SUMO2;COA5;YWHAH;EIF5A;ACTR2;HSP90AA1;GPX1;HMGCS1;GPX7;DCN;EEF1G;NDUFS8;EEF1D;PPDPF;COL6A2;CDH11;COL6A3;NAA38;SLC25A4;NDUFB9;NDUFB7;NDUFB2;PARD6G;TOB2;HSD17B10;HSPD1;DNAJB1;POLR2F;ROMO1;POLR2G;HNRNPA0;UBQLN2;NTRK2;MARCKSL1;NDUFA7;PRAF2;MID1IP1;NDUFA2;NDUFA1;PNRC1;ATOX1;SOD1;DNAJA1;NELL2;MARCKS;EIF3I;MFAP2;VIM;EIF3F;TPT1	234	0.0611924686192469
Downregulation	HDSigDB_Mouse_2021	12	pnVLMC Post-Natal Vascular And Leptomeningeal Cell-Enriched Genes PMID30078729	222/3861	1.96240579220234e-83	1.36583443137283e-80	9.40603399074133	1791.2887961572	IFITM3;IFITM2;COL12A1;GHITM;MICOS13;TXNDC17;LGALS1;TRIM28;SNRPD2;CAPNS1;TFG;DPYSL2;PSMD2;FTH1;MAGOH;STMN1;CCN2;PRKACA;B2M;TALDO1;EID1;TWSG1;COX7A2L;CCDC80;BOLA2;MYL9;CGGBP1;BEX3;ATP5K;ATXN7L3B;ATP5O;OAZ2;GABARAP;MYL12A;PRDX2;LDHA;PPP3R1;PRDX5;CYB5R3;ATP5E;PCBP1;S100A13;S100A11;S100A10;HEXIM1;BTF3;WWTR1;GPR17;JUND;CCT6A;CALM1;CDKN1C;ARF4;GDI2;PTMS;PQBP1;AKAP12;TRMT112;MAP1LC3B;TUBA1A;CSRP1;CTSK;TMSB4X;TMED2;CTSH;SH3BGRL3;ELOB;TPI1;ANXA2;HSBP1;PGAM1;ANXA5;NCOA4;NME2;BGN;CACYBP;COMMD1;RHOA;NME1;RHOB;VAMP8;PSMA6;RAP2B;TUBB2A;TAX1BP3;PABPC1;ALDOA;CRYAB;VAMP3;SF3B5;CSTB;OAT;RNASEK;AHNAK;SF3B6;GSTP1;NEDD8;COX5A;PSMB6;TCEAL8;PSMB5;EGFLAM;RABAC1;CCT5;TCEAL9;MDH1;TMEM64;KLHL9;RYBP;PSMC2;TCEA1;LAMTOR2;FAU;FMOD;ATP5MPL;TOMM5;TXN1;ACAA2;MRFAP1;COX6A1;BZW1;ACTG1;TOMM22;EEF1B2;CDH5;CHCHD2;LAPTM4A;TUBB5;CCND1;CFL1;SLC39A1;TMSB10;TPM4;SDHC;PCOLCE;COX6B1;TLE5;RBX1;EEF1A1;SELENOM;TMEM256;MORF4L2;SELENOP;FSCN1;SELENOW;CHMP4B;UBE2V1;SQSTM1;RAB5C;UQCRB;NDUFB11;HTRA1;AEBP1;PHB;HIGD1A;CNN3;PGK1;HSPA8;PDHA1;CBX3;UQCC2;TBCB;TBCA;EEF2;P4HA1;NACA;OGN;DEGS1;AMOTL2;UBA1;ITGB1;HSP90AB1;ATP5G3;FUNDC2;SFR1;SUMO2;YWHAH;EIF5A;ACTR2;HSP90AA1;GPX1;HMGCS1;GPX7;DCN;EEF1G;NDUFS8;EEF1D;COL6A2;CDH11;COL6A3;NAA38;SLC25A4;NDUFB9;NDUFB7;NDUFB2;PARD6G;TOB2;HSD17B10;HSPD1;POLR2F;ROMO1;POLR2G;HNRNPA0;UBQLN2;NTRK2;MARCKSL1;NDUFA7;PRAF2;MID1IP1;NDUFA2;NDUFA1;PNRC1;ATOX1;SOD1;DNAJA1;NELL2;MARCKS;EIF3I;MFAP2;VIM;EIF3F;TPT1	222	0.0574980574980575
Downregulation	HDSigDB_Mouse_2021	12	PLC Pericyte Lineage Cell-Enriched Genes PMID30078729	225/4104	6.62471838251718e-81	3.45810299567397e-78	9.07112172934231	1674.69765503908	IFITM3;IFITM2;GHITM;MICOS13;TXNDC17;LGALS1;TRIM28;SNRPD2;CAPNS1;TFG;DPYSL2;PSMD2;FTH1;MAGOH;STMN1;PRKACA;B2M;TALDO1;EID1;TWSG1;COX7A2L;MYL9;CGGBP1;BEX3;ATP5K;TWF1;ATXN7L3B;ATP5O;OAZ2;GABARAP;MYL12A;PRDX2;LDHA;PRDX5;ATP5E;PCBP1;S100A13;S100A11;S100A10;HEXIM1;BTF3;WWTR1;GPR17;JUND;MAGEE1;CCT6A;BST2;CALM1;CDKN1C;ARF4;CCDC124;GDI2;PTMS;PQBP1;AKAP12;TRMT112;MAP1LC3B;MAP1LC3A;TUBA1A;CSRP1;C1QTNF6;RFK;TMSB4X;TMED2;SH3BGRL3;ELOB;NUDC;TPI1;ANXA2;HSBP1;PGAM1;ANXA5;NCOA4;NME2;BGN;CACYBP;COMMD1;RHOA;NME1;RHOB;VAMP8;MN1;PSMA6;TUBB2A;TAX1BP3;PABPC1;ALDOA;VAMP3;SF3B5;CSTB;OAT;RNASEK;AHNAK;SF3B6;GSTP1;NDUFA4L2;NEDD8;COX5A;PSMB6;TCEAL8;PSMB5;LMNA;RABAC1;CCT5;TCEAL9;EGLN1;MDH1;CAVIN1;KLHL9;RYBP;PSMC2;TCEA1;LAMTOR2;FAU;ATP5MPL;TOMM5;TXN1;ACAA2;MRFAP1;COX6A1;BZW1;ACTG1;TOMM22;EEF1B2;CHCHD2;LAPTM4A;CCND3;TUBB5;CCND1;CFL1;PLS3;SLC39A1;TMSB10;TPM4;SDHC;PCOLCE;COX6B1;TLE5;RBX1;EEF1A1;SELENOM;TMEM256;MORF4L2;SELENOP;FSCN1;SELENOW;NHP2;CHMP4B;UBE2V1;SNRPF;SQSTM1;VCL;RAB5C;UQCRB;NDUFB11;PHB;HIGD1A;CNN3;TBXA2R;PGK1;HSPA8;PDHA1;CBX3;UQCC2;TBCB;TBCA;EEF2;SERPINB6A;NACA;AMOTL2;UBA1;ITGB1;HSP90AB1;ATP5G3;IRF2BPL;FUNDC2;SFR1;SUMO2;YWHAH;EIF5A;ACTR2;HSP90AA1;GPX1;HMGCS1;GPX7;DCN;EEF1G;NDUFS8;EEF1D;PPDPF;COL6A2;CDH11;COL6A3;NAA38;SLC25A4;NDUFB9;NDUFB7;NDUFB2;PARD6G;TOB2;HSD17B10;HSPD1;DNAJB1;POLR2F;ROMO1;POLR2G;HNRNPA0;UBQLN2;MARCKSL1;NDUFA7;PRAF2;NDUFA2;FOXJ2;NDUFA1;PNRC1;ATOX1;SOD1;DNAJA1;MARCKS;EIF3I;MFAP2;MGP;VIM;EIF3F;TPT1	225	0.0548245614035088
Downregulation	HDSigDB_Mouse_2021	12	OPC1b Oligodendrocyte Precursor Cell-Enriched Genes PMID30078729	182/3191	3.49349232406768e-62	1.45888239453066e-59	6.99990306857206	990.551900341113	TXN1;IFITM2;MRFAP1;GHITM;MICOS13;COX6A1;BZW1;ACTG1;EEF1B2;CHCHD2;LAPTM4A;CCND3;LGALS1;TUBB5;TRIM28;SNRPD2;CAPNS1;CCND1;DPYSL2;PSMD2;FTH1;MAGOH;STMN1;CFL1;PRKACA;B2M;SLC39A1;TMSB10;TALDO1;SDHC;COX6B1;TLE5;RBX1;EEF1A1;EID1;COX7A2L;LOX;MORF4L2;BOLA2;FSCN1;SELENOW;NHP2;CHMP4B;KCTD12;UBE2V1;SNRPF;MYL9;SQSTM1;CGGBP1;VCL;BEX3;RAB5C;UQCRB;NDUFB11;ATP5K;ATXN7L3B;ATP5O;HIGD1A;OAZ2;GABARAP;CNN3;PRDX2;LDHA;PRDX5;ATP5E;PCBP1;S100A13;PGK1;S100A11;HEXIM1;BTF3;WWTR1;GPR17;HSPA8;JUND;PDHA1;CBX3;UQCC2;TBCB;TBCA;EEF2;CCT6A;NACA;DEGS1;AMOTL2;UBA1;CALM1;ITGB1;ARF4;HSP90AB1;CCDC124;GDI2;ATP5G3;PTMS;PQBP1;TRMT112;FUNDC2;MAP1LC3B;TUBA1A;SFR1;TMSB4X;SUMO2;TMED2;SH3BGRL3;ELOB;YWHAH;EIF5A;ACTR2;NUDC;HSP90AA1;TPI1;GPX1;HMGCS1;HSBP1;PGAM1;NCOA4;NME2;GPX7;CACYBP;RHOA;NME1;RHOB;VAMP8;EEF1G;MN1;PSMA6;TUBB2A;NDUFS8;EEF1D;PPDPF;TAX1BP3;NAA38;PABPC1;ALDOA;SLC25A4;MATN2;NDUFB9;NDUFB7;SF3B6;GSTP1;PARD6G;NEDD8;TOB2;COX5A;HSD17B10;HSPD1;PSMB6;TCEAL8;PSMB5;EGFLAM;POLR2F;ROMO1;POLR2G;EMC6;CCT5;TCEAL9;HNRNPA0;UBQLN2;EGLN1;NTRK2;MARCKSL1;NDUFA7;MDH1;CAVIN1;PRAF2;MID1IP1;NDUFA2;NDUFA1;PNRC1;ATOX1;SOD1;KLHL9;DNAJA1;NELL2;MARCKS;GSTA4;EIF3I;TCEA1;FAU;EIF3F;ATP5MPL;TPT1	182	0.0570354120965215
Downregulation	HDSigDB_Mouse_2021	12	NP1a Neural Progenitor Cell-Enriched Genes PMID30078729	170/2749	5.14439156232938e-62	1.79024826369063e-59	7.22340700529921	1019.38430639309	TXN1;IFITM2;MRFAP1;GHITM;MICOS13;COX6A1;BZW1;TXNDC17;ACTG1;TOMM22;EEF1B2;CHCHD2;LAPTM4A;TUBB5;TRIM28;SNRPD2;CAPNS1;TFG;DPYSL2;PSMD2;FTH1;MAGOH;STMN1;CFL1;PRKACA;TMSB10;TPM4;TALDO1;SDHC;COX6B1;TLE5;RBX1;EEF1A1;EID1;TWSG1;COX7A2L;MORF4L2;BOLA2;FSCN1;SELENOW;UBE2V1;SNRPF;SQSTM1;CGGBP1;BEX3;UQCRB;NDUFB11;ATP5K;ATXN7L3B;PHB;ATP5O;HIGD1A;OAZ2;GABARAP;MYL12A;CNN3;PRDX2;LDHA;PPP3R1;ATP5E;PCBP1;PGK1;HEXIM1;BTF3;HSPA8;JUND;PDHA1;CBX3;TBCA;EEF2;CCT6A;NACA;AMOTL2;UBA1;CALM1;CDKN1C;ITGB1;ARF4;HSP90AB1;CCDC124;GDI2;ATP5G3;PTMS;PQBP1;IRF2BPL;AKAP12;TRMT112;MAP1LC3B;TUBA1A;SFR1;TMSB4X;SUMO2;TMED2;SH3BGRL3;ELOB;YWHAH;EIF5A;ACTR2;NUDC;HSP90AA1;TPI1;GPX1;HMGCS1;HSBP1;PGAM1;NME2;CACYBP;COMMD1;RHOA;NME1;RHOB;EEF1G;MN1;PSMA6;TUBB2A;NDUFS8;EEF1D;CDH11;TAX1BP3;PABPC1;ALDOA;SLC25A4;SF3B5;CSTB;NDUFB9;NDUFB7;SF3B6;GSTP1;NDUFB2;NEDD8;TOB2;COX5A;HSD17B10;HSPD1;PSMB6;TCEAL8;PSMB5;POLR2F;ROMO1;POLR2G;EMC6;CCT5;TCEAL9;HNRNPA0;UBQLN2;NTRK2;MARCKSL1;NDUFA7;MDH1;PRAF2;MID1IP1;NDUFA2;NDUFA1;PNRC1;SOD1;KLHL9;DNAJA1;NELL2;MARCKS;RYBP;EIF3I;PSMC2;MFAP2;TCEA1;LAMTOR2;FAU;VIM;EIF3F;ATP5MPL;TPT1	170	0.0618406693343034
Downregulation	HDSigDB_Mouse_2021	12	COP Committed Oligodendrocyte Precursor Cell-Enriched Genes PMID30078729	180/3128	7.1647149572635e-62	2.13713211868088e-59	6.99494433188974	984.825959302258	TXN1;MRFAP1;GHITM;MICOS13;COX6A1;BZW1;TXNDC17;ACTG1;TOMM22;EEF1B2;CHCHD2;LAPTM4A;TUBB5;TRIM28;SNRPD2;CAPNS1;CCND1;DPYSL2;PSMD2;FTH1;MAGOH;STMN1;CFL1;PRKACA;B2M;SLC39A1;TMSB10;TALDO1;SDHC;COX6B1;TLE5;RBX1;EEF1A1;EID1;COX7A2L;SELENOM;TMEM256;MORF4L2;BOLA2;FSCN1;SELENOW;NHP2;UBE2V1;SNRPF;SQSTM1;BEX3;RAB5C;UQCRB;NDUFB11;ATP5K;TWF1;ATXN7L3B;PHB;ATP5O;HIGD1A;GABARAP;MYL12A;CNN3;PRDX2;LDHA;PPP3R1;PRDX5;ATP5E;PCBP1;S100A13;PGK1;BTF3;GPR17;HSPA8;JUND;PDHA1;MAGEE1;CBX3;UQCC2;TBCB;TBCA;EEF2;CCT6A;P4HA1;NACA;DEGS1;AMOTL2;UBA1;CALM1;CDKN1C;ITGB1;ARF4;HSP90AB1;CCDC124;GDI2;ATP5G3;PTMS;PQBP1;TRMT112;FUNDC2;MAP1LC3B;TUBA1A;SFR1;TMSB4X;SUMO2;TMED2;SH3BGRL3;ELOB;YWHAH;EIF5A;ACTR2;NUDC;HSP90AA1;TPI1;GPX1;HMGCS1;HSBP1;PGAM1;NCOA4;NME2;CACYBP;COMMD1;RHOA;NME1;RHOB;EEF1G;PSMA6;TUBB2A;NDUFS8;EEF1D;PPDPF;NAA38;PABPC1;ALDOA;SLC25A4;VAMP3;MATN2;SF3B5;CSTB;NDUFB9;RNASEK;NDUFB7;SF3B6;GSTP1;NDUFB2;NEDD8;COX5A;HSD17B10;HSPD1;PSMB6;TCEAL8;DNAJB1;PSMB5;POLR2F;ROMO1;POLR2G;EMC6;RABAC1;CCT5;TCEAL9;HNRNPA0;UBQLN2;NTRK2;MARCKSL1;NDUFA7;MDH1;PRAF2;MID1IP1;NDUFA2;FOXJ2;NDUFA1;G0S2;ATOX1;SOD1;DNAJA1;MARCKS;EIF3I;PSMC2;TCEA1;LAMTOR2;FAU;EIF3F;ATP5MPL;TOMM5;TPT1	180	0.0575447570332481
Downregulation	HDSigDB_Mouse_2021	12	OPC1cyc Oligodendrocyte Precursor Cell-Enriched Genes PMID30078729	176/3014	5.10442439161443e-61	1.33225476621137e-58	6.96062015503876	966.326072174421	TXN1;MRFAP1;GHITM;MICOS13;COX6A1;BZW1;ACTG1;TOMM22;EEF1B2;CHCHD2;LAPTM4A;TUBB5;TRIM28;SNRPD2;CCND1;DPYSL2;PSMD2;FTH1;STMN1;CFL1;PRKACA;B2M;SLC39A1;TMSB10;TALDO1;SDHC;COX6B1;RBX1;EEF1A1;EID1;COX7A2L;OLFM2;SELENOM;TMEM256;MORF4L2;BOLA2;FSCN1;SELENOW;NHP2;UBE2V1;SNRPF;SQSTM1;CGGBP1;BEX3;RAB5C;UQCRB;NDUFB11;ATP5K;TWF1;ATXN7L3B;PHB;ATP5O;HIGD1A;OAZ2;GABARAP;MYL12A;CNN3;PRDX2;LDHA;PPP3R1;PRDX5;ATP5E;PCBP1;S100A13;PGK1;BTF3;GPR17;HSPA8;JUND;PDHA1;CBX3;UQCC2;TBCB;TBCA;EEF2;CCT6A;P4HA1;NACA;DEGS1;UBA1;CALM1;ITGB1;ARF4;HSP90AB1;CCDC124;GDI2;ATP5G3;PTMS;PQBP1;IRF2BPL;TRMT112;FUNDC2;MAP1LC3B;TUBA1A;SFR1;TMSB4X;SUMO2;TMED2;ELOB;YWHAH;EIF5A;ACTR2;NUDC;HSP90AA1;TPI1;GPX1;HMGCS1;HSBP1;PGAM1;NCOA4;NME2;GPX7;CACYBP;COMMD1;RHOA;NME1;EEF1G;PSMA6;TUBB2A;NDUFS8;EEF1D;NAA38;PABPC1;ALDOA;GAS6;SLC25A4;VAMP3;MATN2;SF3B5;NDUFB9;OAT;RNASEK;NDUFB7;SF3B6;GSTP1;NDUFB2;NEDD8;COX5A;HSPD1;PSMB6;TCEAL8;PSMB5;POLR2F;ROMO1;POLR2G;RABAC1;CCT5;TCEAL9;HNRNPA0;UBQLN2;EGLN1;NTRK2;MARCKSL1;NDUFA7;SLC16A1;MDH1;PRAF2;MID1IP1;NDUFA2;NDUFA1;G0S2;ATOX1;SOD1;KLHL9;DNAJA1;NELL2;MARCKS;EIF3I;PSMC2;TCEA1;LAMTOR2;FAU;EIF3F;ATP5MPL;TOMM5;TPT1	176	0.0583941605839416
Downregulation	HDSigDB_Mouse_2021	12	NP1b Neural Progenitor Cell-Enriched Genes PMID30078729	213/4741	3.48802621305334e-58	8.09222081428374e-56	6.30511038494012	834.169883036885	IFITM2;GHITM;MICOS13;TXNDC17;LGALS1;TRIM28;SNRPD2;CAPNS1;TFG;DPYSL2;PSMD2;FTH1;MAGOH;STMN1;CCN2;PRKACA;TALDO1;EID1;TWSG1;COX7A2L;BOLA2;KCTD12;MYL9;CGGBP1;BEX3;ATP5K;TWF1;ATXN7L3B;ATP5O;OAZ2;GABARAP;MYL12A;PRDX2;LDHA;PPP3R1;PRDX5;CYB5R3;ATP5E;PCBP1;S100A11;FZD1;BTF3;JUND;CCT6A;CALM1;CDKN1C;ARF4;GDI2;PTMS;PQBP1;AKAP12;TRMT112;MAP1LC3B;TUBA1A;CTSK;TMSB4X;TMED2;CTSH;SH3BGRL3;ELOB;NUDC;TPI1;ANXA2;HSBP1;PGAM1;ANXA5;NCOA4;NME2;CACYBP;COMMD1;RHOA;DUSP7;NME1;RHOB;VAMP8;MN1;PSMA6;RAP2B;TUBB2A;TAX1BP3;PABPC1;ALDOA;VAMP3;SF3B5;CSTB;OAT;RNASEK;AHNAK;SF3B6;GSTP1;NEDD8;COX5A;PSMB6;TCEAL8;PSMB5;RABAC1;CCT5;TCEAL9;EGLN1;MDH1;TMEM64;KLHL9;RYBP;GSTA4;PSMC2;TCEA1;LAMTOR2;FAU;ATP5MPL;TOMM5;TXN1;ACAA2;MRFAP1;COX6A1;BZW1;ACTG1;TOMM22;EEF1B2;CHCHD2;LAPTM4A;TUBB5;CCND1;CFL1;PLS3;SLC16A2;SLC39A1;TMSB10;TPM4;SDHC;PCOLCE;COX6B1;TLE5;RBX1;EEF1A1;TMEM256;MORF4L2;SELENOP;FSCN1;SELENOW;CHMP4B;UBE2V1;SNRPF;SQSTM1;RAB5C;UQCRB;NDUFB11;AEBP1;PHB;HIGD1A;CNN3;PGK1;HSPA8;PDHA1;CBX3;UQCC2;TBCB;TBCA;EEF2;P4HA1;NACA;OGN;DEGS1;AMOTL2;UBA1;ITGB1;HSP90AB1;ATP5G3;IRF2BPL;FUNDC2;SFR1;SUMO2;YWHAH;EIF5A;ACTR2;HSP90AA1;GPX1;HMGCS1;GPX7;DCN;EEF1G;NDUFS8;EEF1D;CDH11;NAA38;SLC25A4;NDUFB9;NDUFB7;NDUFB2;TOB2;HSD17B10;HSPD1;DNAJB1;POLR2F;ROMO1;POLR2G;HNRNPA0;UBQLN2;NTRK2;MARCKSL1;NDUFA7;NDUFA2;NDUFA1;PNRC1;ATOX1;SOD1;DNAJA1;NELL2;MARCKS;EIF3I;MFAP2;VIM;EIF3F;TPT1	213	0.0449272305420797
Downregulation	HDSigDB_Mouse_2021	12	OPC1a Oligodendrocyte Precursor Cell-Enriched Genes PMID30078729	190/3751	2.12080627863639e-57	4.42824350979278e-55	6.32148520739383	824.925714015154	TXN1;MRFAP1;GHITM;MICOS13;COX6A1;BZW1;TXNDC17;ACTG1;TOMM22;EEF1B2;CHCHD2;LAPTM4A;TUBB5;TRIM28;SNRPD2;CAPNS1;CCND1;DPYSL2;PSMD2;FTH1;MAGOH;CFL1;PRKACA;B2M;SLC39A1;TMSB10;TPM4;TALDO1;SDHC;COX6B1;TLE5;RBX1;EEF1A1;EID1;RRAGA;TWSG1;COX7A2L;OLFM2;SELENOM;TMEM256;MORF4L2;BOLA2;FSCN1;SELENOW;KCTD12;UBE2V1;SNRPF;SQSTM1;CGGBP1;BEX3;RAB5C;UQCRB;NDUFB11;ATP5K;TWF1;ATXN7L3B;PHB;ATP5O;HIGD1A;OAZ2;GABARAP;MYL12A;CNN3;PRDX2;LDHA;PRDX5;CYB5R3;ATP5E;PCBP1;S100A13;PGK1;S100A11;BTF3;GPR17;HSPA8;PDHA1;CBX3;UQCC2;TBCB;TBCA;EEF2;CCT6A;P4HA1;NACA;DEGS1;UBA1;CALM1;ITGB1;ARF4;HSP90AB1;GDI2;ATP5G3;PTMS;PQBP1;IRF2BPL;TRMT112;MAP1LC3B;TUBA1A;SFR1;TMSB4X;SUMO2;TMED2;ELOB;COA5;YWHAH;EIF5A;ACTR2;NUDC;HSP90AA1;TPI1;GPX1;ANXA2;HMGCS1;HSBP1;PGAM1;NCOA4;NME2;GPX7;CACYBP;COMMD1;RHOA;NME1;RHOB;EEF1G;PSMA6;TUBB2A;NDUFS8;EEF1D;CDH11;NAA38;PABPC1;ALDOA;GAS6;SLC25A4;VAMP3;MATN2;SF3B5;CSTB;NDUFB9;OAT;RNASEK;NDUFB7;SF3B6;GSTP1;NDUFB2;NEDD8;TOB2;COX5A;HSD17B10;HSPD1;PSMB6;TCEAL8;PSMB5;POLR2F;ROMO1;POLR2G;EMC6;RABAC1;CCT5;TCEAL9;HNRNPA0;UBQLN2;EGLN1;NTRK2;MARCKSL1;NDUFA7;MDH1;PRAF2;MID1IP1;NDUFA2;FOXJ2;NDUFA1;PNRC1;ATOX1;SOD1;KLHL9;DNAJA1;NELL2;MARCKS;RYBP;EIF3I;PSMC2;MFAP2;TCEA1;LAMTOR2;FAU;EIF3F;ATP5MPL;TOMM5;TPT1	190	0.050653159157558
Downregulation	HDSigDB_Mouse_2021	12	NP2 Neural Progenitor Cell-Enriched Genes PMID30078729	210/4741	8.23646428906907e-56	1.56343067596148e-53	6.05033143326814	767.40101171844	IFITM2;GHITM;MICOS13;TXNDC17;LGALS1;TRIM28;SNRPD2;CAPNS1;TFG;DPYSL2;PSMD2;FTH1;MAGOH;STMN1;PRKACA;B2M;TALDO1;EID1;RRAGA;TWSG1;COX7A2L;BOLA2;KCTD12;CGGBP1;BEX3;CRABP1;ATP5K;TWF1;ATXN7L3B;ATP5O;OAZ2;GABARAP;MYL12A;PRDX2;LDHA;PPP3R1;PRDX5;CYB5R3;ATP5E;PCBP1;S100A11;S100A10;HEXIM1;BTF3;JUND;MAGEE1;IRF2BP1;CCT6A;CALM1;CDKN1C;ARF4;CCDC124;GDI2;PTMS;PQBP1;AKAP12;TRMT112;MAP1LC3B;MAP1LC3A;TUBA1A;TMSB4X;TMED2;SH3BGRL3;ELOB;NUDC;TPI1;ANXA2;HSBP1;PGAM1;ANXA5;NCOA4;NME2;BGN;CACYBP;COMMD1;RHOA;DUSP7;NME1;RHOB;PSMA6;TUBB2A;TAX1BP3;PABPC1;ALDOA;SF3B5;CSTB;OAT;RNASEK;SF3B6;GSTP1;NEDD8;COX5A;PSMB6;TCEAL8;PSMB5;EMC6;RABAC1;CCT5;TCEAL9;EGLN1;MDH1;KLHL9;RYBP;PSMC2;TCEA1;LAMTOR2;FAU;ATP5MPL;TOMM5;TXN1;MRFAP1;COX6A1;BZW1;ACTG1;TOMM22;EEF1B2;CHCHD2;LAPTM4A;TUBB5;CFL1;TMSB10;TPM4;SDHC;ZBTB33;COX6B1;TLE5;RBX1;EEF1A1;TMEM256;MORF4L2;FSCN1;SELENOW;NHP2;UBE2V1;SNRPF;SQSTM1;RAB5C;UQCRB;NDUFB11;AEBP1;PHB;HIGD1A;CNN3;PGK1;HSPA8;PDHA1;CBX3;UQCC2;TBCB;TBCA;EEF2;NACA;AMOTL2;UBA1;ITGB1;SLC25A1;HSP90AB1;ATP5G3;IRF2BPL;FUNDC2;SFR1;SUMO2;COA5;YWHAH;EIF5A;ACTR2;HSP90AA1;GPX1;HMGCS1;GPX7;DCN;EEF1G;NDUFS8;EEF1D;CDH11;COL6A3;NAA38;SLC25A4;NDUFB9;NDUFB7;NDUFB2;PARD6G;TOB2;HSD17B10;HSPD1;DNAJB1;POLR2F;ROMO1;POLR2G;HNRNPA0;UBQLN2;NTRK2;MARCKSL1;NDUFA7;PRAF2;MID1IP1;NDUFA2;FOXJ2;NDUFA1;PNRC1;ATOX1;SOD1;DNAJA1;NELL2;MARCKS;EIF3I;MFAP2;VIM;EIF3F;TPT1	210	0.0442944526471209
Downregulation	HDSigDB_Mouse_2021	12	Top Endothelial Cell-Expressed Genes In Humans And Mice PMID29892006	106/1077	3.23513833185849e-54	5.62914069743377e-52	9.2805823424773	1143.04778105209	IFITM3;TXN1;IFITM2;MRFAP1;GHITM;COX6A1;BZW1;ICAM1;ACTG1;EEF1B2;CDH5;LAPTM4A;TUBB5;CAPNS1;DPYSL2;FTH1;PLS3;SLC16A2;B2M;TMSB10;TPM4;TALDO1;HBB-BT;HBB-BS;COX6B1;EEF1A1;MORF4L2;SELENOP;SELENOW;PPIA;SQSTM1;VCL;NDUFB11;ATXN7L3B;HIGD1A;GABARAP;MYL12A;MYL12B;CNN3;LDHA;PRDX1;UBC;BTF3;WWTR1;HSPA8;JUND;H3F3A;EEF2;SERPINB6A;NACA;CALM3;UBA1;CALM1;ITGB1;ARF4;HSP90AB1;GDI2;AKAP12;MAP1LC3B;TUBA1B;TUBA1A;SFR1;TMSB4X;CTSH;SH3BGRL3;ELOB;SCD1;YWHAH;SRGN;ACTR2;HSP90AA1;TPI1;GPX1;ANXA2;HMGCS1;HSBP1;ANXA5;BGN;DYNLL1;RHOA;RHOB;PSMA6;PABPC1;ALDOA;SLC25A4;VAMP3;NDUFB9;AHNAK;SELENOF;NEDD8;DNAJB1;HNRNPA1;CCT5;SLC16A1;MDH1;CAVIN1;CAVIN2;PNRC1;ATOX1;SOD1;DNAJA1;MARCKS;EIF3I;FAU;VIM;TPT1	106	0.0984215413184772
Downregulation	HDSigDB_Mouse_2021	12	The Global Proteome Data Of The Soluble Fraction From The Brains Of Q175 And WT Mice PMID31138642	189/3901	7.51422417171647e-54	1.20690000542646e-51	5.93226544802416	725.651303579039	TXN1;RNH1;ACAA2;MICOS13;COX6A1;BZW1;TXNDC17;ACTG1;TOMM22;EEF1B2;CHCHD2;LGALS1;TUBB5;TRIM28;SNRPD2;CAPNS1;DPYSL2;PSMD2;FTH1;MAGOH;STMN1;CFL1;PLS3;PRKACA;B2M;TMSB10;BORCS6;TGM2;TPM4;TALDO1;SDHC;MIF;COX6B1;RBX1;EEF1A1;RRAGA;COX7A2L;OLFM2;SELENOM;BOLA2;RBP1;FSCN1;CHMP4B;KCTD12;UBE2V1;SNRPF;SNRPC;PPIA;SQSTM1;VCL;RAB5C;UQCRB;NDUFB11;ATP5K;TWF1;ATXN7L3B;PHB;ATP5O;HIGD1A;MYL12B;CNN3;PRDX2;LDHA;PPP3R1;PRDX5;CYB5R3;S100A16;ATP5E;PRDX1;PCBP1;S100A13;PGK1;VAT1;BTF3;MPST;HSPA8;PDHA1;MAGEE1;CBX3;UQCC2;H3F3A;TBCB;TBCA;EEF2;CCT6A;SERPINB6A;NACA;CALM3;UBA1;GSTM5;ITGB1;SLC25A1;ARF4;HSP90AB1;CCDC124;GDI2;PQBP1;AKAP12;TRMT112;FUNDC2;MAP1LC3B;ATIC;MAP1LC3A;TUBA1A;CSRP1;SFR1;RFK;SUMO2;TMED2;SH3BGRL3;ELOB;PGM1;YWHAH;EIF5A;ACTR2;NUDC;HSP90AA1;TPI1;GPX1;ANXA2;HMGCS1;HSBP1;PGAM1;ANXA5;NME2;CACYBP;COMMD1;RHOA;NME1;RHOB;EEF1G;PSMA6;TUBB2B;RAP2B;TUBB2A;NDUFS8;EEF1D;CDH11;PABPC1;ALDOA;CRYAB;AI837181;SLC25A4;VAMP3;SF3B5;CSTB;NDUFB9;OAT;NDUFB7;SF3B6;GSTP1;SELENOF;NEDD8;COX5A;HSD17B10;HSPD1;PSMB6;SERPINB1A;DNAJB1;PSMB5;LMNA;LRRC8C;ROMO1;HNRNPA1;CCT5;HNRNPA0;UBQLN2;NTRK2;MARCKSL1;NDUFA7;SLC16A1;MDH1;CAVIN1;CAVIN2;PRAF2;NDUFA2;ATOX1;SOD1;DNAJA1;MARCKS;GSTA4;EIF3I;PSMC2;TCEA1;LAMTOR2;FAU;VIM;EIF3F;TPT1	189	0.0484491156113817
Downregulation	HDSigDB_Mouse_2021	12	NFOL Newly Formed Oligodendrocyte-Enriched Genes PMID30078729	193/4197	8.87880627835864e-52	1.32421053637235e-49	5.67911411896374	667.584167838887	GHITM;MICOS13;TXNDC17;TRIM28;SNRPD2;CAPNS1;TFG;DPYSL2;PSMD2;FTH1;MAGOH;PRKACA;B2M;TALDO1;EID1;RRAGA;COX7A2L;BOLA2;CGGBP1;BEX3;ATP5K;TWF1;ATXN7L3B;ATP5O;OAZ2;GABARAP;MYL12A;PRDX2;LDHA;PPP3R1;PRDX5;ATP5E;PCBP1;S100A13;BTF3;GPR17;JUND;MAGEE1;CCT6A;CALM1;CDKN1C;ARF4;CCDC124;GDI2;PTMS;PQBP1;TRMT112;MAP1LC3B;TUBA1A;CSRP1;TMSB4X;TMED2;SH3BGRL3;ELOB;NUDC;TPI1;ATMIN;HSBP1;PGAM1;NCOA4;NME2;CACYBP;COMMD1;RHOA;DUSP7;NME1;RHOB;PSMA6;TUBB2A;TAX1BP3;PABPC1;ALDOA;GAS6;CRYAB;VAMP3;MATN2;SF3B5;CSTB;OAT;RNASEK;SF3B6;GSTP1;NEDD8;COX5A;PSMB6;TCEAL8;PSMB5;EMC6;RABAC1;CCT5;TCEAL9;EGLN1;MDH1;KLHL9;RYBP;PSMC2;TCEA1;LAMTOR2;FAU;ATP5MPL;TOMM5;TXN1;MRFAP1;COX6A1;BZW1;ACTG1;TOMM22;EEF1B2;CHCHD2;LAPTM4A;TUBB5;CCND1;CFL1;SLC39A1;TMSB10;SDHC;COX6B1;TLE5;RBX1;EEF1A1;SELENOM;TMEM256;MORF4L2;FSCN1;SELENOW;NHP2;CHMP4B;UBE2V1;SNRPF;SQSTM1;RAB5C;UQCRB;NDUFB11;PHB;HIGD1A;CNN3;PGK1;HSPA8;PDHA1;CBX3;UQCC2;TBCB;TBCA;EEF2;P4HA1;NACA;DEGS1;AMOTL2;UBA1;ITGB1;HSP90AB1;ATP5G3;FUNDC2;SFR1;SUMO2;YWHAH;EIF5A;ACTR2;HSP90AA1;GPX1;HMGCS1;EEF1G;NDUFS8;EEF1D;PPDPF;CDH11;NAA38;SLC25A4;NDUFB9;NDUFB7;NDUFB2;TOB2;HSD17B10;HSPD1;DNAJB1;POLR2F;ROMO1;POLR2G;HNRNPA0;UBQLN2;NTRK2;MARCKSL1;NDUFA7;PRAF2;NDUFA2;NDUFA1;ATOX1;SOD1;DNAJA1;MARCKS;EIF3I;EIF3F;TPT1	193	0.0459852275434834
Downregulation	HDSigDB_Mouse_2021	12	NP3 Neural Progenitor Cell-Enriched Genes PMID30078729	168/3212	1.77591311578605e-50	2.47207105717418e-48	5.80897885859712	665.447224187411	TXN1;MRFAP1;GHITM;COX6A1;BZW1;TXNDC17;ACTG1;TOMM22;EEF1B2;CHCHD2;LAPTM4A;TUBB5;TRIM28;SNRPD2;CAPNS1;TFG;DPYSL2;PSMD2;FTH1;MAGOH;STMN1;CFL1;PRKACA;TMSB10;TPM4;TALDO1;SDHC;COX6B1;TLE5;RBX1;EEF1A1;EID1;RRAGA;COX7A2L;TMEM256;MORF4L2;FSCN1;SELENOW;CHMP4B;UBE2V1;SNRPF;SQSTM1;CGGBP1;BEX3;UQCRB;NDUFB11;ATP5K;ATXN7L3B;ATP5O;HIGD1A;OAZ2;GABARAP;MYL12A;CNN3;PRDX2;LDHA;PPP3R1;PRDX5;ATP5E;PCBP1;PGK1;BTF3;HSPA8;JUND;PDHA1;MAGEE1;CBX3;UQCC2;TBCA;EEF2;CCT6A;P4HA1;NACA;DEGS1;AMOTL2;UBA1;CALM1;CDKN1C;ARF4;HSP90AB1;GDI2;ATP5G3;PTMS;PQBP1;IRF2BPL;TRMT112;MAP1LC3B;TUBA1A;SFR1;TMSB4X;SUMO2;TMED2;SH3BGRL3;ELOB;YWHAH;EIF5A;ACTR2;NUDC;HSP90AA1;TPI1;ATMIN;HMGCS1;HSBP1;PGAM1;NME2;CACYBP;COMMD1;RHOA;NME1;RHOB;EEF1G;MN1;PSMA6;TUBB2A;NDUFS8;EEF1D;PPDPF;NAA38;PABPC1;ALDOA;SLC25A4;VAMP3;SF3B5;NDUFB9;OAT;RNASEK;NDUFB7;SF3B6;GSTP1;NDUFB2;NEDD8;TOB2;COX5A;HSPD1;PSMB6;TCEAL8;PSMB5;POLR2F;ROMO1;POLR2G;CCT5;TCEAL9;HNRNPA0;UBQLN2;EGLN1;NTRK2;MARCKSL1;NDUFA7;MDH1;MID1IP1;NDUFA2;NDUFA1;ATOX1;KLHL9;DNAJA1;NELL2;MARCKS;RYBP;EIF3I;PSMC2;MFAP2;TCEA1;FAU;VIM;EIF3F;ATP5MPL;TOMM5;TPT1	168	0.0523038605230386
Downregulation	HDSigDB_Mouse_2021	12	The Global Proteome Data Of The Insoluble Fraction From The Brains Of Q175 And WT Mice PMID31138642	131/1901	2.96533835085605e-50	3.86976654786714e-48	6.79537592351152	774.960051710478	TXN1;RNH1;ACAA2;GHITM;MICOS13;TOMM22;EEF1B2;TUBB5;TRIM28;SNRPD2;CAPNS1;DPYSL2;PSMD2;FTH1;STMN1;CFL1;PLS3;PRKACA;TGM2;TPM4;TALDO1;MIF;COX6B1;RBX1;EEF1A1;RRAGA;OLFM2;FSCN1;NHP2;CHMP4B;KCTD12;SNRPF;MYL9;PPIA;SQSTM1;VCL;RAB5C;UQCRB;NDUFB11;ATP5K;HTRA1;TWF1;PHB;ATP5O;MYL12B;CNN3;PRDX2;LDHA;PPP3R1;PRDX5;CYB5R3;PRDX1;PCBP1;PGK1;VAT1;MPST;HSPA8;PDHA1;CBX3;H3F3A;EEF2;CCT6A;SERPINB6A;NACA;CALM3;UBA1;GSTM5;ARF4;HSP90AB1;GDI2;AKAP12;ATIC;MAP1LC3A;CSRP1;SH3BGRL3;ELOB;PGM1;YWHAH;EIF5A;ACTR2;HSP90AA1;TPI1;HSBP1;PGAM1;ANXA5;NME2;RHOA;NME1;RHOB;EEF1G;RAP2B;TUBB2A;NDUFS8;EEF1D;CDH11;PABPC1;ALDOA;CRYAB;SLC25A4;VAMP3;CSTB;NDUFB9;OAT;NDUFB7;GSTP1;COX5A;HSD17B10;HSPD1;PSMB6;SERPINB1A;DNAJB1;PSMB5;LMNA;HNRNPA1;CCT5;HNRNPA0;UBQLN2;MARCKSL1;NDUFA7;SLC16A1;MDH1;CAVIN1;NDUFA2;SOD1;DNAJA1;MARCKS;GSTA4;PSMC2;FAU;VIM;TPT1	131	0.0689110994213572
Downregulation	HDSigDB_Mouse_2021	12	Cerebrospinal Fluid Proteome Of WT And HD R6/2 Mice PMID29166617	91/845	2.89902972626195e-49	3.56069062849115e-47	9.71680117388114	1085.9719842183	TXN1;ARF4;RNH1;HSP90AB1;GDI2;TXNDC17;ACTG1;IRF2BPL;CDH5;LGALS1;ATIC;MAP1LC3A;CSRP1;DPYSL2;PSMD2;TMSB4X;STMN1;CFL1;SUMO2;SH3BGRL3;B2M;TMSB10;PGM1;YWHAH;EIF5A;ACTR2;HSP90AA1;TPI1;TPM4;GPX3;PGAM1;ANXA5;NME2;TALDO1;PCOLCE;MIF;RHOA;DCN;NME1;EEF1A1;EEF1G;TUBB2B;SELENOM;TUBB2A;COL6A2;RBP1;SELENOP;FSCN1;UBE2V1;ALDOA;CRYAB;PPIA;SLC25A4;VCL;VAMP3;CSTB;GSTP1;NEDD8;AEBP1;PHB;HSD17B10;HSPD1;PRDX2;SERPINB1A;LDHA;PRDX5;CYB5R3;PRDX1;LMNA;UBC;S100A13;PGK1;HNRNPA1;CCT5;UBQLN2;HSPA8;MDH1;TBCA;EEF2;SOD1;CCT6A;NELL2;MARCKS;SERPINB6A;NACA;OGN;UBA1;VIM;EIF3F;FMOD;TPT1	91	0.107692307692308
Downregulation	HDSigDB_Mouse_2021	12	Down-regulated Genes In Gonadal Adipose Tissue Of 6 Mon HD Q175 Mice Vs WT GSE76752	163/3407	2.89376481408393e-43	3.35676718433736e-41	5.06473489519112	496.083695599418	IFITM3;TXN1;IFITM2;ACAA2;MRFAP1;GHITM;MICOS13;COX6A1;TXNDC17;TOMM22;EEF1B2;CHCHD2;LAPTM4A;LGALS1;SNRPD2;CAPNS1;TFG;PSMD2;FTH1;MAGOH;CFL1;PRKACA;SLC39A1;TMSB10;BORCS6;IMP3;TALDO1;SDHC;COX6B1;TLE5;RBX1;EEF1A1;RRAGA;COX7A2L;TMEM256;BOLA2;SELENOW;NHP2;CHMP4B;UBE2V1;GEMIN7;SNRPF;SNRPC;PPIA;SQSTM1;RAB5C;UQCRB;NDUFB11;ATP5K;PHB;ATP5O;HIGD1A;OAZ2;GABARAP;MYL12B;PRDX2;LDHA;PRDX5;CYB5R3;S100A16;ATP5E;PRDX1;UBC;S100A13;PGK1;S100A11;S100A10;BTF3;MPST;UQCC2;H3F3A;TBCB;TBCA;CCT6A;BST2;NACA;EBPL;DEGS1;SLC25A1;ARF4;CCDC124;GDI2;ATP5G3;PTMS;PQBP1;TRMT112;FUNDC2;MAP1LC3B;TUBA1B;MAP1LC3A;SFR1;RFK;SUMO2;TMED2;ELOB;PGM1;EIF5A;NUDC;TPI1;HSBP1;GPX3;PGAM1;NCOA4;NME2;GPX7;CACYBP;COMMD1;RHOA;NME1;VAMP8;EEF1G;PSMA6;RAP2B;NDUFS8;EEF1D;PPDPF;TAX1BP3;NAA38;ALDOA;AI837181;SLC25A4;VAMP3;SF3B5;CSTB;CEBPA;NDUFB9;RNASEK;NDUFB7;SF3B6;GSTP1;NDUFB2;SELENOF;TMEM160;NEDD8;COX5A;HSD17B10;TMEM70;HSPD1;PSMB6;DNAJB1;SERTAD3;PSMB5;POLR2F;ROMO1;POLR2G;EMC6;CCT5;CDKN2D;NDUFA7;MDH1;NDUFA2;NDUFA1;ATOX1;SOD1;GSTA4;EIF3I;PSMC2;LAMTOR2;FAU;ATP5MPL;TOMM5;TPT1;TOMM6	163	0.0478426768417963
Downregulation	HDSigDB_Mouse_2021	12	Down-regulated Genes In Cerebellum Of 6 Mon HD Q140 Mice Vs Q20 GSE78270	96/1143	1.31402526862918e-42	1.4440446109988e-40	7.42573813379843	716.104612046278	CDKN1C;SLC25A1;IFITM2;ACAA2;MRFAP1;ATP5G3;COX6A1;METRNL;TXNDC17;PTMS;TOMM22;EEF1B2;CHCHD2;CCND3;LGALS1;MAP1LC3A;CAPNS1;CSRP1;DPYSL2;FTH1;TMSB4X;STMN1;CTSH;ELOB;SLC16A2;SRGN;EIF5A;NUDC;GPX1;GPX3;PGAM1;NME2;TALDO1;MIF;COMMD1;DYNLL1;NME1;RHOB;TLE5;VAMP8;EEF1A1;MN1;COX7A2L;TMEM256;PPDPF;BOLA2;RBP1;COL8A2;NAA38;GEMIN7;GAS6;SNRPC;CRYAB;MATN2;BEX3;CSTB;NDUFB7;NDUFB11;GSTP1;ATP5K;TMEM160;NEDD8;GABARAP;PSMB6;SERPINB1A;PRDX5;ATP5E;LMNA;POLR2F;ROMO1;POLR2G;SCAND1;EMC6;RABAC1;VAT1;MPST;IL33;MARCKSL1;NDUFA7;UQCC2;CAVIN3;PRAF2;NDUFA2;G0S2;TBCB;ATOX1;SOD1;BST2;GSTA4;EIF3I;MGP;LAMTOR2;ATP5MPL;TPT1;GSTM5;TOMM6	96	0.083989501312336
Downregulation	HDSigDB_Mouse_2021	12	Liver RNA M22 Module (Darkgreen) PMID26900923	65/554	6.13527336267047e-37	6.40522539062797e-35	9.77070258326869	814.69675399458	TXN1;RNH1;CCDC124;MRFAP1;GHITM;MICOS13;ATP5G3;PQBP1;LAPTM4A;CAPNS1;FTH1;MAGOH;CFL1;EIF5A;HSBP1;PGAM1;TALDO1;SDHC;COMMD1;NME1;COX6B1;TLE5;VAMP8;PSMA6;NDUFS8;EEF1D;BOLA2;SELENOW;NHP2;NAA38;CSTB;NDUFB9;NDUFB7;ATP5K;SELENOF;TMEM160;NEDD8;PHB;ATP5O;COX5A;HSD17B10;GABARAP;PSMB6;PRDX2;PRDX5;PSMB5;ATP5E;PRDX1;S100A13;PGK1;POLR2F;NDUFA7;MDH1;UQCC2;NDUFA2;NDUFA1;TBCA;ATOX1;BST2;GSTA4;EIF3I;LAMTOR2;ATP5MPL;GSTM5;TOMM6	65	0.117328519855596
Downregulation	HDSigDB_Mouse_2021	12	Striatum RNA M22 Module (Darkgreen) PMID26900923	66/613	3.36316177776836e-35	3.34394371046683e-33	8.87626212909577	704.576355646586	MRFAP1;MICOS13;ATP5G3;TOMM22;EEF1B2;MAP1LC3B;CHCHD2;SNRPD2;TMSB4X;MAGOH;CFL1;TMED2;EIF5A;TPI1;GPX1;HSBP1;SDHC;COX6B1;RBX1;EEF1G;PSMA6;COX7A2L;NDUFS8;BOLA2;RBP1;SELENOW;NAA38;ALDOA;SLC25A4;CSTB;NDUFB9;NDUFB7;UQCRB;NDUFB11;SF3B6;ATP5K;SELENOF;NEDD8;PHB;ATP5O;COX5A;OAZ2;GABARAP;MYL12A;MYL12B;PSMB6;ATP5E;PRDX1;S100A13;PGK1;POLR2G;HNRNPA0;NDUFA7;MDH1;UQCC2;PRAF2;NDUFA2;ATOX1;SOD1;NACA;EIF3I;LAMTOR2;EIF3F;ATP5MPL;TOMM5;TOMM6	66	0.107667210440457
Downregulation	HDSigDB_Mouse_2021	12	Cortex RNA M22 Module (Darkgreen) PMID26900923	62/570	2.7781431537736e-33	2.63671041139967e-31	8.86044500119303	664.210192968019	TXN1;MRFAP1;MICOS13;TXNDC17;PQBP1;ACTG1;TOMM22;EEF1B2;TUBA1B;CHCHD2;TUBA1A;SNRPD2;CAPNS1;TMSB4X;MAGOH;STMN1;CFL1;TMED2;SH3BGRL3;EIF5A;HSBP1;SDHC;RHOA;NME1;COX6B1;EEF1A1;EEF1G;COX7A2L;TUBB2A;NHP2;SQSTM1;CSTB;UQCRB;SF3B6;GSTP1;ATP5K;NDUFB2;SELENOF;NEDD8;ATP5O;COX5A;OAZ2;GABARAP;MYL12B;PSMB6;CYB5R3;PSMB5;PRDX1;UBC;S100A13;POLR2G;EMC6;HNRNPA0;BTF3;NDUFA1;TBCA;SOD1;EIF3I;EIF3F;ATP5MPL;TOMM5;GSTM5	62	0.108771929824561
Downregulation	HDSigDB_Mouse_2021	12	Down-regulated Genes In White Adipose Gonadal Tissue Of HD Q175 Mice PMID26900923	125/2645	1.49567137792651e-30	1.35780949439589e-28	4.23329779673063	290.721631371213	TXN1;ACAA2;MRFAP1;GHITM;COX6A1;BZW1;TXNDC17;TOMM22;CHCHD2;SNRPD2;PSMD2;MAGOH;CFL1;PRKACA;BORCS6;IMP3;TALDO1;SDHC;HBB-BS;COX6B1;RBX1;BOLA2;SELENOW;NHP2;CHMP4B;GEMIN7;SNRPC;PPIA;CGGBP1;UQCRB;NDUFB11;ATP5K;TWF1;PHB;ATP5O;HIGD1A;OAZ2;GABARAP;PRDX2;LDHA;PRDX5;S100A16;ATP5E;PRDX1;UBC;S100A13;PGK1;HEXIM1;BTF3;MPST;CBX3;UQCC2;H3F3A;TBCB;TBCA;CCT6A;BST2;NACA;EBPL;AMOTL2;SLC25A1;ARF4;CCDC124;GDI2;ATP5G3;PTMS;FUNDC2;TUBA1B;MAP1LC3A;SFR1;TMED2;ELOB;COA5;EIF5A;TPI1;GPX1;HSBP1;CACYBP;COMMD1;NME1;EEF1G;PSMA6;RAP2B;EEF1D;PPDPF;NAA38;ALDOA;SLC25A4;VAMP3;SF3B5;CSTB;CEBPA;NDUFB9;RNASEK;NDUFB7;SF3B6;GSTP1;TMEM160;NEDD8;COX5A;HSD17B10;TMEM70;HSPD1;PSMB6;TCEAL8;PSMB5;POLR2F;ROMO1;POLR2G;EMC6;EGLN1;NDUFA7;MDH1;CAVIN1;NDUFA2;FOXJ2;NDUFA1;G0S2;SOD1;DNAJA1;TCEA1;LAMTOR2;ATP5MPL;TOMM5;TOMM6	125	0.0472589792060491
Downregulation	HDSigDB_Mouse_2021	12	Mitochondrion-specific Gene Module M4 From Mouse Brain PMID20616000	39/211	8.19940709588684e-30	7.13348417342155e-28	15.4075439591605	1031.89700581111	TXN1;CSTB;SF3B5;NDUFB7;NDUFB11;NDUFB2;NEDD8;MICOS13;ATP5O;MYL12B;PQBP1;PRDX2;LGALS1;SNRPD2;ATP5E;PRDX1;S100A13;POLR2F;ELOB;POLR2G;ROMO1;TMSB10;S100A11;NDUFA7;ANXA2;UQCC2;NDUFA1;TALDO1;DYNLL1;ATOX1;VAMP8;COX7A2L;PPDPF;BOLA2;NHP2;LAMTOR2;NAA38;ATP5MPL;TOMM5	39	0.184834123222749
Downregulation	HDSigDB_Mouse_2021	12	Alzheimer Disease Down-Regulated Genes In CA1 Area Of Hippocampus Liang PMID18270320	120/2549	5.82716676619834e-29	4.86684968312885e-27	4.13570649154433	268.8723568615	TXN1;MRFAP1;GHITM;BZW1;ACTG1;TOMM22;EEF1B2;CHCHD2;LAPTM4A;TUBB5;SNRPD2;CAPNS1;DPYSL2;FTH1;TMSB10;IMP3;TALDO1;MIF;COX6B1;RBX1;EEF1A1;EID1;RRAGA;NHP2;CHMP4B;UBE2V1;SNRPF;PPIA;SQSTM1;CGGBP1;BEX3;ATXN7L3B;PHB;ATP5O;HIGD1A;OAZ2;GABARAP;MYL12A;MYL12B;CNN3;LDHA;PRDX5;PRDX1;PCBP1;UBC;PGK1;BTF3;HSPA8;PDHA1;H3F3A;TBCB;EEF2;NACA;EBPL;CALM3;CALM1;HSP90AB1;GDI2;ATP5G3;PQBP1;TRMT112;FUNDC2;MAP1LC3B;TUBA1B;ATIC;TUBA1A;TMSB4X;SUMO2;TMED2;ELOB;COA5;YWHAH;NUDC;HSP90AA1;TPI1;ATMIN;HMGCS1;HSBP1;NME2;COMMD1;DYNLL1;RHOA;NME1;EEF1G;TUBB2B;TUBB2A;EEF1D;ALDOA;SLC25A4;SF3B5;OAT;RNASEK;SF3B6;TMEM70;HSPD1;PSMB6;PSMB5;ROMO1;SCAND1;RABAC1;HNRNPA1;CCT5;HNRNPA0;NTRK2;NDUFA7;MDH1;NDUFA2;NDUFA1;ATOX1;SOD1;NELL2;EIF3I;PSMC2;TCEA1;FAU;EIF3F;ATP5MPL;TOMM5;TPT1;TOMM6	120	0.0470772852098862
Downregulation	HDSigDB_Mouse_2021	12	Postsynaptic Density Proteins PMID21170055	91/1530	1.72167701114607e-28	1.38263907664346e-26	4.90702763443881	313.701780760359	SLC25A1;HSP90AB1;CCDC124;GDI2;AKAP12;TUBA1B;ATIC;MAP1LC3A;TUBA1A;CSRP1;DPYSL2;PSMD2;FTH1;CFL1;YWHAH;ACTR2;HSP90AA1;TPI1;GPX1;ANXA2;TPM4;PGAM1;ANXA5;TALDO1;CACYBP;DYNLL1;RHOA;NME1;RHOB;COX6B1;RBX1;EEF1A1;EEF1G;COX7A2L;TUBB2B;TMEM256;TUBB2A;EEF1D;FSCN1;CHMP4B;KCTD12;PABPC1;ALDOA;CRYAB;PPIA;SLC25A4;VCL;VAMP3;NDUFB9;RAB5C;NDUFB7;AHNAK;UQCRB;GSTP1;ATP5K;TWF1;PHB;ATP5O;HIGD1A;COX5A;MYL12A;MYL12B;HSPD1;PSMB6;PRDX2;DNAJB1;LDHA;PRDX5;PRDX1;PCBP1;UBC;PGK1;HNRNPA1;CCT5;VAT1;HSPA8;MARCKSL1;NDUFA7;PDHA1;MDH1;PRAF2;NDUFA2;TBCB;EEF2;CCT6A;DNAJA1;CALM3;UBA1;VIM;CALM1;GSTM5	91	0.0594771241830065
Downregulation	HDSigDB_Mouse_2021	12	Top Neuron-Expressed Genes In Humans And Mice PMID29892006	75/1051	3.80210641771614e-28	2.94029562970048e-26	5.72443831232447	361.42287351675	ARF4;HSP90AB1;GDI2;MRFAP1;GHITM;ATP5G3;COX6A1;BZW1;ACTG1;EEF1B2;MAP1LC3B;TUBA1B;TUBA1A;TUBB5;DPYSL2;PSMD2;FTH1;TMSB4X;STMN1;CFL1;PLS3;SCD1;YWHAH;ACTR2;HSP90AA1;TPI1;HMGCS1;HSBP1;CACYBP;DYNLL1;EEF1A1;EID1;TUBB2B;TUBB2A;MORF4L2;SELENOW;ALDOA;PPIA;SQSTM1;SLC25A4;NDUFB9;UQCRB;ATXN7L3B;NEDD8;HIGD1A;MYL12A;MYL12B;HSPD1;PRDX2;LDHA;PPP3R1;UBC;PGK1;HNRNPA1;CCT5;HSPA8;NTRK2;PDHA1;MAGEE1;MDH1;H3F3A;NDUFA1;EEF2;SOD1;CCT6A;DNAJA1;NELL2;MARCKS;NACA;PSMC2;CALM3;UBA1;CALM1;ATP5MPL;TPT1	75	0.071360608943863
Downregulation	HDSigDB_Mouse_2021	12	Top OPC-expressed Genes In Humans And Mice PMID29892006	74/1043	1.34413678573598e-27	1.0023420030774e-25	5.66846036660278	350.730574631415	ITGB1;ARF4;HSP90AB1;GDI2;MRFAP1;GHITM;BZW1;ACTG1;EEF1B2;MAP1LC3B;TUBA1B;LAPTM4A;TUBA1A;TUBB5;DPYSL2;PSMD2;FTH1;TMSB4X;CFL1;SCD1;B2M;ACTR2;HSP90AA1;TPI1;HMGCS1;HSBP1;TALDO1;DYNLL1;RHOA;COX6B1;EEF1A1;TUBB2B;OLFM2;TUBB2A;MORF4L2;SELENOP;SELENOW;PABPC1;ALDOA;PPIA;SLC25A4;OAT;HTRA1;SELENOF;ATXN7L3B;GABARAP;CNN3;HSPD1;PRDX2;LDHA;S100A16;PRDX1;UBC;HNRNPA1;CCT5;HNRNPA0;GPR17;HSPA8;NTRK2;JUND;MDH1;H3F3A;EEF2;SOD1;CCT6A;DNAJA1;MARCKS;P4HA1;NACA;CALM3;DEGS1;UBA1;CALM1;TPT1	74	0.0709491850431448
Downregulation	HDSigDB_Mouse_2021	12	Genes Up-Regulated In Striatal Cholinergic Interneurons Of HdhQ111 Vs HdhQ20 PMID32681824	52/489	2.04203253121982e-27	1.47026342247827e-25	8.35427349713541	513.418994439265	TXN1;MRFAP1;COX6A1;TXNDC17;PTMS;MAP1LC3B;CAPNS1;PSMD2;RFK;CFL1;SH3BGRL3;ELOB;PRKACA;TMSB10;YWHAH;EIF5A;GPX1;HSBP1;CACYBP;COX6B1;TLE5;EEF1G;EID1;PSMA6;SELENOM;NDUFS8;PPDPF;SELENOW;ALDOA;AI837181;SLC25A4;BEX3;RAB5C;ATXN7L3B;PHB;ATP5O;COX5A;HSD17B10;GABARAP;MYL12B;PSMB6;PRDX2;LDHA;PSMB5;POLR2F;ROMO1;SCAND1;SOD1;EIF3I;CALM3;TPT1;GSTM5	52	0.106339468302658
Downregulation	HDSigDB_Mouse_2021	12	Top Oligodendrocyte-Expressed Genes In Humans And Mice PMID29892006	71/1051	3.63906368863185e-25	2.53278832728777e-23	5.31122048819528	298.877784215168	ITGB1;ARF4;HSP90AB1;GDI2;MRFAP1;GHITM;COX6A1;BZW1;ACTG1;EEF1B2;MAP1LC3B;TUBA1B;TUBA1A;TUBB5;CSRP1;DPYSL2;FTH1;TMSB4X;STMN1;PLS3;SCD1;B2M;HSP90AA1;TPI1;HMGCS1;HSBP1;ANXA5;TALDO1;DYNLL1;RHOA;RHOB;COX6B1;RBX1;EEF1A1;EID1;EEF1D;MORF4L2;SELENOP;SELENOW;ALDOA;CRYAB;PPIA;SLC25A4;VAMP3;NDUFB9;NDUFB11;SELENOF;ATXN7L3B;GABARAP;HSPD1;PSMB6;LDHA;S100A16;PRDX1;UBC;PGK1;CCT5;HSPA8;MARCKSL1;MDH1;H3F3A;EEF2;SOD1;DNAJA1;MARCKS;NACA;EIF3I;CALM3;DEGS1;CALM1;TPT1	71	0.0675547098001903
Downregulation	HDSigDB_Mouse_2021	12	Expression In 10 Wk Frataxin KO Friedreich Ataxia Mice GSE31208	144/3854	4.05743183432329e-25	2.73287666776356e-23	3.40454370427416	191.213055112514	TXN1;ACAA2;JPT2;COL12A1;MICOS13;COX6A1;METRNL;TOMM22;TRIM28;SNRPD2;CCND1;MAGOH;STMN1;CFL1;PLS3;CCN2;PRKACA;BORCS6;TGM2;TPM4;IMP3;SDHC;PCOLCE;COX6B1;RBX1;EEF1A1;EID1;COX7A2L;TMEM256;CCDC80;LOX;MORF4L2;RBP1;COL8A2;SNRPF;MYL9;SQSTM1;CGGBP1;BEX3;UQCRB;NDUFB11;ATP5K;HTRA1;TWF1;AEBP1;PHB;ATP5O;HIGD1A;MYL12A;CNN3;PRDX2;PRDX5;CYB5R3;ATP5E;PRDX1;UBC;S100A11;S100A10;VAT1;MPST;WWTR1;UQCC2;H3F3A;EEF2;BST2;P4HA1;NACA;CALM3;DEGS1;CDKN1C;ARF4;COL14A1;TRMT112;FUNDC2;MAP1LC3B;TUBA1B;ATIC;MAP1LC3A;CTSK;RFK;SUMO2;TMED2;ATMIN;ANXA2;HSBP1;ANXA5;BGN;CACYBP;COMMD1;DCN;DUSP7;NME1;PSMA6;TUBB2B;TUBB2A;NDUFS8;EEF1D;PPDPF;NAA38;SLC25A4;CSTB;NDUFB9;NDUFB7;SF3B6;GSTP1;NDUFB2;TMEM160;TOB2;HSD17B10;TMEM70;PSMB6;SERPINB1A;DNAJB1;EGFLAM;LMNA;POLR2F;ROMO1;EMC6;HNRNPA1;EGLN1;CDKN2D;MARCKSL1;NDUFA7;SLC16A1;MDH1;CAVIN2;PRAF2;MID1IP1;NDUFA2;NDUFA1;G0S2;TMEM64;PNRC1;DNAJA1;GSTA4;EIF3I;MFAP2;MGP;TCEA1;LAMTOR2;VIM;FMOD;ATP5MPL;TOMM5	144	0.0373637778930981
Downregulation	HDSigDB_Mouse_2021	12	Alzheimer Disease Down-Regulated Genes In CA1 Area Of Hippocampus Blalock PMID14769913	80/1339	5.81650802206846e-25	3.79527148439967e-23	4.7566464544709	265.439552648776	TXN1;ARF4;HSP90AB1;GHITM;ATP5G3;COX6A1;AKAP12;CHCHD2;ATIC;SNRPD2;CAPNS1;SUMO2;TMED2;B2M;TMSB10;PGM1;YWHAH;ACTR2;HSP90AA1;TPI1;ANXA2;PGAM1;NME2;CACYBP;HBB-BT;HBB-BS;DYNLL1;NME1;COX6B1;TLE5;RBX1;EID1;RRAGA;COX7A2L;TUBB2B;TUBB2A;CDH11;UBE2V1;PPIA;BEX3;OAT;NDUFB11;NDUFB2;SELENOF;NEDD8;ATP5O;HIGD1A;COX5A;OAZ2;MYL12A;MYL12B;HSPD1;PSMB6;PRDX2;LDHA;PPP3R1;PSMB5;ATP5E;UBC;PGK1;POLR2G;CCT5;CDKN2D;HSPA8;NDUFA7;PDHA1;MDH1;PRAF2;NDUFA2;TBCA;DNAJA1;NELL2;P4HA1;PSMC2;CALM3;LAMTOR2;DEGS1;CALM1;ATP5MPL;GSTM5	80	0.0597460791635549
Downregulation	HDSigDB_Mouse_2021	12	Cytoplasm Protein Composition PMID16615899	47/461	5.10204950391562e-24	3.22820586793207e-22	7.83699548075425	420.316875711498	TXN1;ARF4;RNH1;HSP90AB1;GDI2;TWF1;ACTG1;PRDX2;LDHA;PRDX5;TUBA1B;ATIC;TUBB5;FTH1;CFL1;PGK1;PLS3;PGM1;TGM2;YWHAH;VAT1;HSPA8;HSP90AA1;TPI1;GPX1;MDH1;HMGCS1;PGAM1;ANXA5;NME2;TALDO1;MIF;ATOX1;NME1;SOD1;EEF1A1;TUBB2A;GSTA4;SERPINB6A;EEF1D;EIF3I;UBA1;PABPC1;UBE2V1;CALM1;PPIA;VCL	47	0.101952277657267
Downregulation	HDSigDB_Mouse_2021	12	Genes Down-Regulated In Myotonic Dystrophy 2 Markers In Human Skeletal Muscle E-D-7014	129/3281	6.0471438376332e-24	3.71365774499357e-22	3.4324158056121	183.505379544976	IFITM3;TXN1;IFITM2;RNH1;JPT2;MICOS13;COX6A1;METRNL;ICAM1;TXNDC17;TOMM22;CCND3;TUBB5;TRIM28;SNRPD2;CAPNS1;FTH1;CFL1;SLC39A1;BORCS6;TGM2;TPM4;TALDO1;MIF;COX7A2L;SELENOM;TMEM256;BOLA2;NHP2;CHMP4B;GEMIN7;SNRPC;PPIA;SQSTM1;RAB5C;NDUFB11;TWF1;AEBP1;PHB;GABARAP;PRDX5;CYB5R3;SOCS1;S100A16;PCBP1;UBC;PGK1;S100A11;MPST;UQCC2;IRF2BP1;TBCB;TBCA;BST2;SERPINB6A;EBPL;UBA1;CDKN1C;SLC25A1;ARF4;CCDC124;PQBP1;IRF2BPL;TRMT112;TUBA1B;ATIC;MAP1LC3A;TUBA1A;CSRP1;CTSH;SH3BGRL3;ELOB;YWHAH;SRGN;EIF5A;NUDC;GPX1;ANXA2;GPX3;PGAM1;NME2;BGN;DYNLL1;NME1;RHOB;VAMP8;TUBB2B;TUBB2A;EEF1D;PPDPF;TAX1BP3;NAA38;GAS6;AI837181;SF3B5;CEBPA;RNASEK;GSTP1;NDUFA4L2;TMEM160;HSD17B10;TMEM70;PSMB6;SERPINB1A;PSMB5;POLR2F;ROMO1;SCAND1;EMC6;RABAC1;CCT5;EGLN1;CDKN2D;MARCKSL1;NDUFA7;CAVIN3;PRAF2;MID1IP1;NDUFA2;PNRC1;ATOX1;RYBP;EIF3I;MFAP2;LAMTOR2;FAU;FMOD;ATP5MPL;TOMM5	129	0.0393172813166717
Downregulation	HDSigDB_Mouse_2021	12	Genes Down-Regulated In Endothelial Cells Of HD Patients Vs Control PMID32681824	57/717	1.40823388080615e-23	8.40112098035212e-22	6.10452855694491	321.202716424766	IFITM3;IFITM2;RNH1;GDI2;MRFAP1;ATP5G3;ACTG1;EEF1B2;TRMT112;TUBA1B;CHCHD2;LAPTM4A;MAP1LC3A;TUBA1A;FTH1;TMSB4X;SH3BGRL3;B2M;TMSB10;DYNLL1;EEF1A1;EID1;COX7A2L;SELENOM;PPDPF;SELENOW;CRYAB;PPIA;SLC25A4;CGGBP1;CSTB;NDUFB7;GSTP1;NDUFB2;COX5A;MYL12A;MYL12B;SERPINB1A;ATP5E;PRDX1;UBC;S100A11;S100A10;BTF3;SLC16A1;MDH1;NDUFA1;SOD1;BST2;SERPINB6A;NACA;EBPL;FAU;VIM;CALM1;ATP5MPL;TPT1	57	0.0794979079497908
Downregulation	HDSigDB_Mouse_2021	12	Genes Up-Regulated In Human HD Astrocytes Vs Control Astrocytes PMID32070434	51/582	5.23691929765229e-23	3.03741319263833e-21	6.68579352850539	343.006104127123	IFITM3;CDKN1C;IFITM2;HSP90AB1;PTMS;IRF2BPL;AKAP12;MAP1LC3B;CCND3;CSRP1;SH3BGRL3;B2M;TGM2;SRGN;HSP90AA1;TPI1;GPX1;ANXA5;BGN;DYNLL1;RHOB;EEF1A1;SELENOM;SELENOW;PABPC1;MYL9;CRYAB;SQSTM1;CGGBP1;GSTP1;HSPD1;DNAJB1;CYB5R3;UBC;S100A11;TCEAL9;MPST;HSPA8;MARCKSL1;CAVIN1;MID1IP1;G0S2;PNRC1;CCT6A;BST2;DNAJA1;P4HA1;MGP;UBA1;VIM;TPT1	51	0.0876288659793814
Downregulation	HDSigDB_Mouse_2021	12	Genes Down-Regulated In Myotonic Dystrophy 1 Markers In Human Skeletal Muscle E-D-7014	124/3230	6.42239294449522e-22	3.62431255894757e-20	3.27445442548118	159.783818698179	IFITM3;TXN1;IFITM2;RNH1;JPT2;MICOS13;METRNL;ICAM1;TXNDC17;TOMM22;CHCHD2;CCND3;TUBB5;TRIM28;SNRPD2;CAPNS1;TFG;FTH1;CFL1;SLC39A1;BORCS6;TGM2;TPM4;IMP3;TALDO1;SDHC;MIF;COX7A2L;SELENOM;TMEM256;BOLA2;SELENOW;NHP2;CHMP4B;GEMIN7;SNRPC;PPIA;SQSTM1;CGGBP1;RAB5C;NDUFB11;PHB;GABARAP;PRDX2;PRDX5;CYB5R3;SOCS1;S100A16;PCBP1;UBC;S100A11;MPST;UQCC2;TBCB;TBCA;SERPINB6A;EBPL;CDKN1C;ITGB1;SLC25A1;ARF4;CCDC124;PQBP1;IRF2BPL;TRMT112;MAP1LC3B;TUBA1B;ATIC;MAP1LC3A;TUBA1A;CTSH;ELOB;COA5;YWHAH;SRGN;EIF5A;GPX1;HSBP1;GPX3;NME2;RHOA;NME1;RHOB;VAMP8;TUBB2B;TUBB2A;EEF1D;TAX1BP3;NAA38;GAS6;AI837181;SF3B5;CSTB;RNASEK;GSTP1;NDUFA4L2;TMEM160;HSD17B10;TMEM70;PSMB6;SERPINB1A;PSMB5;LMNA;POLR2F;ROMO1;SCAND1;EMC6;RABAC1;CCT5;EGLN1;CDKN2D;NDUFA7;PRAF2;MID1IP1;FOXJ2;PNRC1;ATOX1;EIF3I;LAMTOR2;FAU;EIF3F;ATP5MPL;TOMM5;TOMM6	124	0.038390092879257
Downregulation	HDSigDB_Mouse_2021	12	Genes Up-Regulated In Sodium Butyrate Treated STHdhQ111 Vs Control GSE129143	99/2251	4.29798916458528e-21	2.3616319409616e-19	3.55100060593158	166.528220404242	TXN1;IFITM2;MRFAP1;MICOS13;COX6A1;TXNDC17;LAPTM4A;LGALS1;SNRPD2;CAPNS1;CCND1;DPYSL2;FTH1;PRKACA;SLC16A2;B2M;SLC39A1;TMSB10;TGM2;TALDO1;SDHC;MIF;TLE5;EID1;RRAGA;OLFM2;SELENOM;RBP1;SELENOP;FSCN1;SELENOW;SNRPC;MYL9;PPIA;BEX3;HTRA1;MYL12A;MYL12B;CNN3;PLAC8;PRDX5;TBXA2R;PRDX1;S100A13;CHST14;S100A10;BTF3;MPST;HSPA8;CBX3;UQCC2;SERPINB6A;NACA;EBPL;CALM1;GSTM5;ATP5G3;MAP1LC3B;MAP1LC3A;CSRP1;SFR1;TMSB4X;SUMO2;CTSH;ELOB;SRGN;EIF5A;NUDC;PGAM1;BGN;COMMD1;RHOB;EEF1G;TUBB2A;PPDPF;SLC25A4;CEBPA;NDUFB9;GSTP1;SELENOF;HSD17B10;TMEM70;SERPINB1A;ROMO1;RABAC1;HNRNPA0;IL33;NDUFA7;CAVIN3;PRAF2;NDUFA1;ATOX1;RYBP;GSTA4;EIF3I;MGP;FAU;FMOD;TPT1	99	0.0439804531319414
Downregulation	HDSigDB_Mouse_2021	12	Genes Up-Regulated In Neuro2a Htt72Q-i Vs Htt25Q-ni PMID28743452	76/1411	6.17778644325785e-21	3.3074918188519e-19	4.17607191011236	194.326519460871	SLC25A1;RNH1;HSP90AB1;GHITM;COX6A1;ACTG1;EEF1B2;MAP1LC3B;LGALS1;MAP1LC3A;CAPNS1;CSRP1;FTH1;CFL1;SH3BGRL3;ELOB;TMSB10;PGM1;TPI1;ANXA2;TPM4;HSBP1;PGAM1;ANXA5;TALDO1;MIF;EEF1A1;EEF1G;MN1;PSMA6;RRAGA;COX7A2L;TUBB2B;TUBB2A;BOLA2;SELENOW;ALDOA;SQSTM1;VCL;BEX3;CSTB;GSTP1;CRABP1;NDUFA4L2;NEDD8;HIGD1A;HSD17B10;GABARAP;MYL12A;PSMB6;DNAJB1;LDHA;CYB5R3;PSMB5;ATP5E;LMNA;PGK1;RABAC1;S100A11;S100A10;VAT1;BTF3;EGLN1;WWTR1;HSPA8;JUND;NDUFA1;EEF2;PNRC1;SOD1;P4HA1;TCEA1;AMOTL2;FAU;TPT1;TOMM6	76	0.0538625088589653
Downregulation	HDSigDB_Mouse_2021	12	Differentially Expressed Genes In White Adipose Gonadal Tissue Of HD Q175 Mice PMID26900923	155/4794	8.55158433323508e-21	4.46392702194871e-19	2.93774873340569	135.74799402141	TXN1;ACAA2;JPT2;COL12A1;MRFAP1;GHITM;COX6A1;BZW1;TXNDC17;TOMM22;CHCHD2;SNRPD2;CCND1;PSMD2;MAGOH;CFL1;PLS3;PRKACA;SLC16A2;BORCS6;IMP3;TALDO1;SDHC;PCOLCE;HBB-BS;ZBTB33;COX6B1;RBX1;TWSG1;BOLA2;COL8A2;SELENOW;NHP2;CHMP4B;KCTD12;GEMIN7;SNRPC;PPIA;CGGBP1;UQCRB;NDUFB11;ATP5K;TWF1;PHB;ATP5O;HIGD1A;OAZ2;GABARAP;PLAC8;PRDX2;LDHA;PRDX5;S100A16;TBXA2R;ATP5E;PRDX1;UBC;S100A13;PGK1;HEXIM1;BTF3;MPST;CBX3;UQCC2;H3F3A;TBCB;TBCA;CCT6A;BST2;NACA;OGN;EBPL;CALM3;AMOTL2;ITGB1;SLC25A1;ARF4;SPIN4;COL14A1;CCDC124;GDI2;ATP5G3;PTMS;AKAP12;FUNDC2;TUBA1B;MAP1LC3A;SFR1;TMED2;CTSH;ELOB;COA5;SRGN;EIF5A;TPI1;GPX1;HSBP1;BGN;CACYBP;COMMD1;DCN;NME1;EEF1G;PSMA6;TUBB2B;RAP2B;PEAK1;EEF1D;PPDPF;NAA38;ALDOA;SLC25A4;VAMP3;SF3B5;CSTB;CEBPA;NDUFB9;RNASEK;NDUFB7;SF3B6;GSTP1;TMEM160;NEDD8;COX5A;HSD17B10;TMEM70;HSPD1;PSMB6;TCEAL8;PSMB5;LRRC8C;POLR2F;ROMO1;POLR2G;EMC6;EGLN1;IL33;C1RA;NDUFA7;MDH1;CAVIN1;PRAF2;NDUFA2;FOXJ2;NDUFA1;G0S2;SOD1;DNAJA1;MFAP2;MGP;TCEA1;LAMTOR2;ATP5MPL;TOMM5;TOMM6	155	0.0323320817688778
Downregulation	HDSigDB_Mouse_2021	12	Down-regulated Genes In HD Fibroblasts After Neuronal Differentiation GSE84013	109/2691	1.18310317696705e-20	6.02516935001756e-19	3.32509004201366	152.566971980435	IFITM3;TXN1;IFITM2;RNH1;ACAA2;JPT2;COL12A1;BZW1;TXNDC17;ACTG1;EEF1B2;LAPTM4A;LGALS1;TUBB5;CAPNS1;CCND1;DPYSL2;CCN2;SLC39A1;TMSB10;TGM2;TPM4;PCOLCE;EEF1A1;TWSG1;SELENOM;CCDC80;LOX;COL8A2;MYL9;VCL;HTRA1;TWF1;AEBP1;MYL12A;MYL12B;CNN3;PLAC8;LDHA;CYB5R3;S100A16;TBXA2R;PRDX1;S100A13;CHST14;S100A11;S100A10;VAT1;MPST;GPR17;EEF2;P4HA1;SERPINB6A;NACA;CALM3;DEGS1;AMOTL2;ITGB1;SLC25A1;GDI2;PTMS;TUBA1B;TUBA1A;CSRP1;CTSK;C1QTNF6;TMSB4X;TMED2;SH3BGRL3;PGM1;GPX1;ANXA2;ANXA5;NME2;BGN;GPX7;RHOA;DCN;EEF1G;EEF1D;COL6A2;CDH11;COL6A3;TAX1BP3;ALDOA;GAS6;VAMP3;OAT;AHNAK;GSTP1;NDUFA4L2;SELENOF;TOB2;HSD17B10;SERPINB1A;LMNA;RABAC1;HNRNPA1;C1RA;SLC16A1;CAVIN1;CAVIN3;MID1IP1;PNRC1;EIF3I;TCEA1;VIM;FMOD;TPT1	109	0.0405053883314753
Downregulation	HDSigDB_Mouse_2021	12	Top Astrocyte-Expressed Genes In Humans And Mice PMID29892006	64/1041	1.75644217443051e-20	8.73202681002594e-19	4.67472477673514	212.645804707573	ARF4;ACAA2;HSP90AB1;GDI2;GHITM;ATP5G3;BZW1;ACTG1;MAP1LC3B;TUBA1B;LAPTM4A;TUBA1A;CSRP1;DPYSL2;FTH1;TMSB4X;SCD1;B2M;PGM1;HSP90AA1;TPI1;HMGCS1;ANXA5;DYNLL1;RHOA;RHOB;COX6B1;EEF1A1;TUBB2B;TUBB2A;SELENOP;ALDOA;CRYAB;PPIA;SQSTM1;SLC25A4;OAT;HTRA1;SELENOF;HIGD1A;CNN3;HSPD1;PRDX2;LDHA;S100A16;PRDX1;UBC;PGK1;HSPA8;NTRK2;PDHA1;MDH1;H3F3A;EEF2;SOD1;DNAJA1;MARCKS;P4HA1;NACA;CALM3;UBA1;VIM;CALM1;GSTM5	64	0.0614793467819404
Downregulation	HDSigDB_Mouse_2021	12	Genes Up-Regulated In Friedreich Ataxia iPSCs Expression Vs IMR90 Cell Line GSE22651	141/4164	2.90432164988283e-20	1.41028455929194e-18	2.96510067114094	133.386542195749	IFITM3;TXN1;IFITM2;RNH1;COL12A1;MICOS13;METRNL;ACTG1;CHCHD2;CCND3;LGALS1;TUBB5;CAPNS1;TFG;CCND1;FTH1;CCN2;SLC16A2;B2M;TMSB10;BORCS6;TGM2;TPM4;PCOLCE;HBB-BT;ZBTB33;COX6B1;TLE5;EID1;RRAGA;TWSG1;SELENOM;CCDC80;LOX;RBP1;COL8A2;CHMP4B;MYL9;SQSTM1;VCL;RAB5C;HTRA1;MYL12A;MYL12B;LDHA;PPP3R1;PRDX5;CYB5R3;SOCS1;S100A16;ATP5E;S100A13;PGK1;CHST14;S100A11;S100A10;FZD1;WWTR1;JUND;IRF2BP1;P4HA1;SERPINB6A;DEGS1;UBA1;CALM1;GSTM5;CDKN1C;ITGB1;SLC25A1;ARF4;COL14A1;CCDC124;PTMS;MAP1LC3B;TUBA1B;MAP1LC3A;TUBA1A;CSRP1;CTSK;C1QTNF6;TMSB4X;SH3BGRL3;ELOB;PGM1;SRGN;TPI1;GPX1;ATMIN;ANXA2;PGAM1;ANXA5;NME2;BGN;COMMD1;RHOA;DCN;RHOB;MN1;EEF1D;PPDPF;COL6A2;CDH11;COL6A3;TAX1BP3;NAA38;ALDOA;GAS6;CRYAB;AI837181;VAMP3;MATN2;SF3B5;OAT;RNASEK;AHNAK;NDUFA4L2;PARD6G;SERTAD3;EGFLAM;LMNA;LRRC8C;SCAND1;RABAC1;TCEAL9;EGLN1;CDKN2D;C1RA;CAVIN1;CAVIN2;CAVIN3;PRAF2;FOXJ2;PNRC1;ATOX1;KLHL9;MARCKS;EIF3I;MGP;VIM;EIF3F;FMOD	141	0.0338616714697406
Downregulation	HDSigDB_Mouse_2021	12	Genes Up-Regulated In Expression In SI-187 Line NSCs Vs ESCs GSE34201	130/3655	3.46509038924069e-20	1.64434289380331e-18	3.03860182370821	136.15659711938	IFITM3;IFITM2;RNH1;JPT2;MRFAP1;MICOS13;METRNL;ACTG1;CDH5;CCND3;LGALS1;CAPNS1;TFG;CCND1;DPYSL2;STMN1;CFL1;CCN2;B2M;TMSB10;BORCS6;TPM4;COX6B1;EID1;RRAGA;TWSG1;TMEM256;CCDC80;BOLA2;RBP1;CHMP4B;GEMIN7;MYL9;PPIA;CGGBP1;BEX3;RAB5C;NDUFB11;CRABP1;HTRA1;AEBP1;GABARAP;MYL12A;MYL12B;CNN3;PRDX2;PRDX5;CYB5R3;S100A16;ATP5E;UBC;S100A13;FZD1;MPST;WWTR1;H3F3A;IRF2BP1;TBCB;P4HA1;SERPINB6A;CALM3;CALM1;GSTM5;ITGB1;SLC25A1;ARF4;CITED1;CCDC124;PTMS;AKAP12;FUNDC2;TUBA1B;TUBA1A;CSRP1;C1QTNF6;TMSB4X;SH3BGRL3;ELOB;SCD1;COA5;ATMIN;ANXA2;HMGCS1;HSBP1;ANXA5;BGN;DCN;RHOB;MN1;TUBB2B;TUBB2A;PPDPF;COL6A3;TAX1BP3;NAA38;ALDOA;AI837181;VAMP3;CSTB;RNASEK;AHNAK;NDUFB2;PARD6G;TMEM160;DNAJB1;SERTAD3;EGFLAM;LMNA;ROMO1;SCAND1;EMC6;HNRNPA1;CCT5;TCEAL9;EGLN1;CDKN2D;NTRK2;MARCKSL1;CAVIN1;CAVIN3;PRAF2;FOXJ2;NDUFA1;ATOX1;KLHL9;MARCKS;MGP;LAMTOR2;VIM;ATP5MPL	130	0.0355677154582763
Downregulation	HDSigDB_Mouse_2021	12	Differentially Expressed Genes In Cerebellum Of 6 Mon HD Q140 Mice Vs Q20 GSE78270	106/2611	4.36879122887311e-20	2.02711913019712e-18	3.30232988568318	147.208670951994	IFITM2;ACAA2;COL12A1;MRFAP1;COX6A1;METRNL;BZW1;TXNDC17;TOMM22;EEF1B2;CHCHD2;CCND3;LGALS1;CAPNS1;DPYSL2;FTH1;STMN1;SLC16A2;TALDO1;MIF;ZBTB33;TLE5;EEF1A1;COX7A2L;TMEM256;BOLA2;RBP1;COL8A2;KCTD12;GEMIN7;SNRPC;CGGBP1;BEX3;NDUFB11;ATP5K;GABARAP;PRDX5;ATP5E;VAT1;MPST;MAGEE1;UQCC2;TBCB;BST2;GSTM5;CDKN1C;SLC25A1;ATP5G3;PTMS;AKAP12;MAP1LC3A;CSRP1;TMSB4X;CTSH;ELOB;SRGN;EIF5A;NUDC;GPX1;GPX3;PGAM1;NME2;COMMD1;DYNLL1;NME1;RHOB;VAMP8;MN1;PPDPF;CDH11;NAA38;GAS6;CRYAB;MATN2;CSTB;NDUFB7;GSTP1;TMEM160;NEDD8;PSMB6;SERPINB1A;LMNA;POLR2F;ROMO1;POLR2G;SCAND1;EMC6;RABAC1;IL33;MARCKSL1;NDUFA7;CAVIN3;PRAF2;NDUFA2;G0S2;ATOX1;SOD1;KLHL9;MARCKS;GSTA4;EIF3I;MGP;LAMTOR2;ATP5MPL;TPT1;TOMM6	106	0.040597472232861
Downregulation	HDSigDB_Mouse_2021	12	Genes Up-Regulated In dSPNs Of HdhQ170 Vs HdhQ20 PMID32681824	36/318	4.47124227288992e-20	2.02955518821612e-18	8.53646368305209	380.33390663193	TXN1;BEX3;NDUFB11;SF3B6;NEDD8;COX5A;PRDX2;TUBA1B;LAPTM4A;PRDX1;TMSB4X;ROMO1;B2M;CCT5;TCEAL9;WWTR1;HSPA8;MARCKSL1;MDH1;PGAM1;PRAF2;ANXA5;TBCB;MIF;TBCA;ATOX1;COX6B1;EEF1A1;EID1;GSTA4;MORF4L2;SELENOW;EBPL;DEGS1;GEMIN7;PPIA	36	0.113207547169811
Downregulation	HDSigDB_Mouse_2021	12	Genes Up-Regulated In Friedreich Ataxia iPSCs Expression Vs Pel Stem Cell Line GSE22651	143/4348	2.04671327576216e-19	9.09263259530081e-18	2.87462492608981	123.703393917738	IFITM3;TXN1;IFITM2;RNH1;COL12A1;MICOS13;METRNL;ACTG1;CHCHD2;CCND3;LGALS1;CAPNS1;TFG;CCND1;DPYSL2;PSMD2;FTH1;CFL1;PLS3;CCN2;SLC16A2;B2M;TMSB10;BORCS6;TGM2;TPM4;PCOLCE;COX6B1;TLE5;EID1;RRAGA;TWSG1;SELENOM;CCDC80;LOX;MORF4L2;BOLA2;FSCN1;CHMP4B;MYL9;SQSTM1;VCL;RAB5C;HTRA1;AEBP1;GABARAP;MYL12A;MYL12B;PRDX2;LDHA;PPP3R1;PRDX5;CYB5R3;S100A16;ATP5E;UBC;S100A13;CHST14;S100A11;S100A10;MPST;WWTR1;JUND;IRF2BP1;P4HA1;SERPINB6A;DEGS1;UBA1;CALM1;GSTM5;ITGB1;SLC25A1;ARF4;CITED1;CCDC124;PTMS;PQBP1;AKAP12;MAP1LC3B;TUBA1B;MAP1LC3A;TUBA1A;C1QTNF6;TMSB4X;SH3BGRL3;SRGN;EIF5A;HSP90AA1;ATMIN;ANXA2;HSBP1;ANXA5;NME2;BGN;GPX7;COMMD1;RHOA;DCN;DUSP7;RHOB;MN1;NDUFS8;PPDPF;COL6A2;CDH11;COL6A3;TAX1BP3;NAA38;ALDOA;GAS6;CRYAB;AI837181;VAMP3;SF3B5;CSTB;OAT;RNASEK;NDUFB7;AHNAK;NDUFB2;PARD6G;NEDD8;TCEAL8;SERTAD3;LMNA;LRRC8C;SCAND1;EMC6;RABAC1;TCEAL9;EGLN1;CDKN2D;IL33;CAVIN1;CAVIN3;PRAF2;FOXJ2;ATOX1;MARCKS;MFAP2;MGP;LAMTOR2;VIM	143	0.0328886844526219
Downregulation	HDSigDB_Mouse_2021	12	Mouse Cortex Astrocyte Markers PMID19013282	147/4580	4.38710662248936e-19	1.90839138078287e-17	2.82344957259356	119.348475066014	IFITM3;IFITM2;RNH1;ACAA2;JPT2;MICOS13;COX6A1;METRNL;BZW1;TXNDC17;TOMM22;CHCHD2;LAPTM4A;CCND3;LGALS1;CAPNS1;MAGOH;B2M;SLC39A1;TPM4;IMP3;TALDO1;SDHC;MIF;COX6B1;RBX1;SELENOM;TMEM256;CCDC80;BOLA2;RBP1;SELENOP;GEMIN7;SNRPF;CGGBP1;VCL;RAB5C;UQCRB;NDUFB11;ATP5K;HTRA1;TWF1;PHB;ATP5O;HIGD1A;GABARAP;MYL12A;CNN3;PRDX2;PRDX5;CYB5R3;S100A16;ATP5E;PRDX1;S100A13;CHST14;S100A11;FZD1;VAT1;HEXIM1;BTF3;MPST;WWTR1;PDHA1;UQCC2;H3F3A;P4HA1;EBPL;CALM3;DEGS1;CALM1;GSTM5;SLC25A1;ARF4;PTMS;IRF2BPL;TRMT112;FUNDC2;MAP1LC3B;CSRP1;RFK;TMED2;ELOB;SCD1;PGM1;GPX1;ANXA2;HSBP1;ANXA5;NME2;GPX7;COMMD1;RHOA;VAMP8;PSMA6;TUBB2B;NDUFS8;EEF1D;PPDPF;TAX1BP3;NAA38;CRYAB;AI837181;SLC25A4;VAMP3;SF3B5;CSTB;CEBPA;NDUFB9;OAT;RNASEK;NDUFB7;SF3B6;AMIGO2;NDUFB2;SELENOF;PARD6G;TMEM160;NEDD8;TOB2;COX5A;HSD17B10;TMEM70;PSMB6;TCEAL8;SERPINB1A;SERTAD3;POLR2F;SCAND1;EMC6;EGLN1;IL33;NTRK2;NDUFA7;SLC16A1;CAVIN3;MID1IP1;NDUFA2;G0S2;ATOX1;SOD1;GSTA4;LAMTOR2;FAU;VIM;ATP5MPL;TOMM5	147	0.0320960698689956
Downregulation	HDSigDB_Mouse_2021	12	Genes Up-Regulated In Striatal Cholinergic Interneurons Of HdhQ170 Vs HdhQ20 PMID32681824	34/302	6.16640762401516e-19	2.62764471815177e-17	8.4313535064404	353.526655318096	RAB5C;GDI2;ATP5O;COX5A;GABARAP;MYL12B;PSMB6;PRDX2;LDHA;PSMB5;CAPNS1;PRDX1;MAGOH;CFL1;PRKACA;B2M;TMSB10;EIF5A;HSBP1;CACYBP;EEF2;TLE5;SOD1;EEF1G;EID1;SELENOM;MARCKS;NDUFS8;SELENOW;UBA1;ALDOA;AI837181;PPIA;SLC25A4	34	0.112582781456954
Downregulation	HDSigDB_Mouse_2021	12	Top Microglia-Expressed Genes In Humans And Mice PMID29892006	62/1062	1.01075911866109e-18	4.2209300795287e-17	4.38556060606061	181.71934382705	ITGB1;ARF4;HSP90AB1;GDI2;MRFAP1;GHITM;BZW1;ACTG1;EEF1B2;MAP1LC3B;TUBA1B;LAPTM4A;TUBA1A;TUBB5;DPYSL2;FTH1;TMSB4X;CTSH;SH3BGRL3;SCD1;B2M;YWHAH;SRGN;ACTR2;HSP90AA1;TPI1;GPX1;ANXA5;TALDO1;RHOA;RHOB;COX6B1;EEF1A1;SELENOP;KCTD12;PABPC1;ALDOA;PPIA;VAMP3;SELENOF;GABARAP;MYL12A;MYL12B;PSMB6;DNAJB1;LDHA;PRDX1;UBC;HNRNPA1;BTF3;HSPA8;MDH1;H3F3A;EEF2;PNRC1;DNAJA1;MARCKS;P4HA1;NACA;CALM3;CALM1;TPT1	62	0.0583804143126177
Downregulation	HDSigDB_Mouse_2021	12	Up-regulated Genes In The Heart Of Dox Treated FRDAkd Mice At 16 Wk GSE98790	46/608	3.01752032416888e-18	1.23540832095385e-16	5.5868835790544	225.386595164728	IFITM3;CSTB;IFITM2;RAB5C;SELENOF;AEBP1;ICAM1;CNN3;PLAC8;TCEAL8;TUBA1B;TUBA1A;TUBB5;CSRP1;PRDX1;CTSK;TMSB4X;LMNA;CTSH;SH3BGRL3;TMSB10;S100A11;VAT1;MARCKSL1;GPX1;ANXA2;TPM4;CAVIN3;ANXA5;BGN;GPX7;PCOLCE;DYNLL1;DCN;NME1;TUBB2B;MARCKS;CCDC80;LOX;SERPINB6A;BOLA2;FSCN1;NHP2;EBPL;PABPC1;VIM	46	0.0756578947368421
Downregulation	HDSigDB_Mouse_2021	12	Genes Up-Regulated In Friedreich Ataxia iPSCs Expression Vs HMSC-ad Cell Line GSE22651	136/4142	3.67608379778399e-18	1.47608903264865e-16	2.79954804635153	112.38697075023	IFITM3;TXN1;IFITM2;RNH1;COL12A1;MICOS13;METRNL;ACTG1;CDH5;CHCHD2;CCND3;LGALS1;CAPNS1;TFG;DPYSL2;FTH1;STMN1;CCN2;SLC16A2;B2M;TMSB10;BORCS6;TGM2;TPM4;PCOLCE;ZBTB33;COX6B1;TLE5;EID1;RRAGA;TWSG1;SELENOM;CCDC80;LOX;MORF4L2;BOLA2;RBP1;COL8A2;CHMP4B;KCTD12;UBE2V1;MYL9;CGGBP1;RAB5C;ATP5K;HTRA1;AEBP1;GABARAP;MYL12A;MYL12B;LDHA;PRDX5;CYB5R3;S100A16;ATP5E;S100A13;CHST14;S100A11;S100A10;FZD1;JUND;IRF2BP1;SERPINB6A;OGN;GSTM5;CDKN1C;ITGB1;SLC25A1;ARF4;COL14A1;CCDC124;PTMS;AKAP12;MAP1LC3A;CSRP1;CTSK;C1QTNF6;RFK;TMSB4X;SH3BGRL3;ELOB;SCD1;PGM1;SRGN;ANXA2;ANXA5;NCOA4;NME2;BGN;GPX7;COMMD1;DCN;RHOB;MN1;PPDPF;COL6A2;CDH11;COL6A3;TAX1BP3;NAA38;ALDOA;GAS6;CRYAB;AI837181;VAMP3;SF3B5;OAT;RNASEK;AHNAK;NEDD8;SERPINB1A;SERTAD3;EGFLAM;LMNA;LRRC8C;SCAND1;RABAC1;TCEAL9;EGLN1;CDKN2D;IL33;C1RA;CAVIN1;CAVIN2;CAVIN3;PRAF2;FOXJ2;PNRC1;ATOX1;KLHL9;MARCKS;MFAP2;MGP;LAMTOR2;VIM;EIF3F	136	0.0328343795267987
Downregulation	HDSigDB_Mouse_2021	12	Genes Down-Regulated In Expression In 10 Wk Frataxin KO Friedreich Ataxia Mice GSE31208	89/2083	5.53719064425178e-18	2.18144416324485e-16	3.32965140146177	132.303846292518	CDKN1C;TXN1;ACAA2;MICOS13;METRNL;TOMM22;TRMT112;FUNDC2;MAP1LC3B;TUBA1B;MAP1LC3A;SNRPD2;RFK;MAGOH;STMN1;SUMO2;TMED2;PRKACA;IMP3;HSBP1;CACYBP;SDHC;COMMD1;DUSP7;COX6B1;RBX1;PSMA6;COX7A2L;TMEM256;NDUFS8;EEF1D;PPDPF;NAA38;SNRPF;CGGBP1;NDUFB9;NDUFB7;UQCRB;NDUFB11;SF3B6;GSTP1;ATP5K;HTRA1;NDUFB2;TMEM160;PHB;ATP5O;HIGD1A;TOB2;HSD17B10;MYL12A;TMEM70;PSMB6;PRDX2;SERPINB1A;DNAJB1;PRDX5;EGFLAM;ATP5E;PRDX1;POLR2F;ROMO1;EMC6;S100A10;EGLN1;CDKN2D;MPST;NDUFA7;SLC16A1;MDH1;CAVIN2;UQCC2;MID1IP1;H3F3A;NDUFA2;NDUFA1;G0S2;TMEM64;PNRC1;BST2;DNAJA1;GSTA4;P4HA1;NACA;EIF3I;CALM3;LAMTOR2;ATP5MPL;TOMM5	89	0.042726836293807
Downregulation	HDSigDB_Mouse_2021	12	CAG Length-Dependent Genes In dSPNs Of HD Mice Up PMID32681824	102/2631	8.20850096225709e-18	3.17395370540607e-16	3.08702974072191	121.447952540019	TXN1;JPT2;MICOS13;COX6A1;TXNDC17;EEF1B2;LAPTM4A;CAPNS1;MAGOH;B2M;TMSB10;TPM4;IMP3;MIF;COX6B1;RBX1;EEF1A1;EID1;MORF4L2;SELENOW;CHMP4B;GEMIN7;PPIA;BEX3;UQCRB;NDUFB11;ATP5K;TWF1;ATP5O;HIGD1A;MYL12B;PRDX2;PRDX1;UBC;PGK1;BTF3;WWTR1;HSPA8;PDHA1;H3F3A;TBCB;TBCA;SERPINB6A;NACA;EBPL;DEGS1;UBA1;ITGB1;SPIN4;CCDC124;GDI2;ATP5G3;AKAP12;FUNDC2;TUBA1B;TUBA1A;CSRP1;C1QTNF6;TMSB4X;ELOB;NUDC;HSP90AA1;TPI1;GPX1;HSBP1;PGAM1;ANXA5;NME2;COMMD1;NME1;PSMA6;TUBB2A;PPDPF;AI837181;SLC25A4;SF3B5;CSTB;NDUFB9;SF3B6;NDUFB2;NEDD8;COX5A;TCEAL8;POLR2F;ROMO1;POLR2G;RABAC1;CCT5;TCEAL9;CDKN2D;MARCKSL1;MDH1;PRAF2;MID1IP1;NDUFA1;ATOX1;NELL2;MARCKS;GSTA4;LAMTOR2;ATP5MPL;TOMM5	102	0.0387685290763968
Downregulation	HDSigDB_Mouse_2021	12	Up-regulated Genes In The Heart Of Dox Treated FRDAkd Vs WT Mice At 12 Wk GSE98790	40/471	1.07508725981805e-17	4.08142217909107e-16	6.24438206804796	243.97765341214	IFITM3;CSTB;IFITM2;RAB5C;COL14A1;SELENOF;COX6A1;ICAM1;PLAC8;TUBA1A;TUBB5;CTSK;TMSB4X;LMNA;S100A13;SH3BGRL3;CCN2;TMSB10;S100A11;VAT1;GPX1;ANXA2;TPM4;ANXA5;BGN;GPX7;PCOLCE;DYNLL1;NME1;EEF1A1;TUBB2B;LOX;SERPINB6A;COL6A2;BOLA2;SELENOP;MFAP2;NHP2;VIM;GAS6	40	0.0849256900212314
Downregulation	HDSigDB_Mouse_2021	12	Genes Up-Regulated In Friedreich Ataxia iPSCs Expression Vs SC31-MSC Cell Line GSE22651	138/4304	1.44266788761636e-17	5.37909026668387e-16	2.73248485715161	105.958801705185	IFITM3;TXN1;IFITM2;RNH1;COL12A1;MICOS13;METRNL;ACTG1;CHCHD2;CCND3;LGALS1;CAPNS1;TFG;CCND1;DPYSL2;PSMD2;FTH1;CFL1;PLS3;CCN2;SLC16A2;B2M;TMSB10;BORCS6;TGM2;TPM4;SDHC;PCOLCE;COX6B1;TLE5;EID1;RRAGA;TWSG1;SELENOM;CCDC80;LOX;MORF4L2;COL8A2;CHMP4B;KCTD12;MYL9;SQSTM1;CGGBP1;VCL;RAB5C;HTRA1;AEBP1;MYL12A;MYL12B;CNN3;LDHA;PPP3R1;PRDX5;CYB5R3;S100A16;ATP5E;UBC;S100A13;PGK1;CHST14;S100A11;S100A10;FZD1;WWTR1;JUND;IRF2BP1;P4HA1;SERPINB6A;DEGS1;UBA1;CALM1;GSTM5;ITGB1;SLC25A1;ARF4;COL14A1;CCDC124;PTMS;MAP1LC3B;MAP1LC3A;CSRP1;CTSK;C1QTNF6;TMSB4X;SH3BGRL3;ELOB;PGM1;SRGN;ACTR2;TPI1;ATMIN;ANXA2;ANXA5;NCOA4;NME2;BGN;GPX7;COMMD1;DCN;RHOB;MN1;PPDPF;COL6A2;CDH11;COL6A3;TAX1BP3;NAA38;ALDOA;GAS6;CRYAB;AI837181;VAMP3;SF3B5;OAT;RNASEK;AHNAK;NDUFA4L2;NDUFB2;NEDD8;SERTAD3;EGFLAM;LMNA;SCAND1;RABAC1;TCEAL9;EGLN1;CDKN2D;C1RA;CAVIN1;CAVIN3;PRAF2;FOXJ2;PNRC1;ATOX1;KLHL9;MARCKS;MGP;VIM	138	0.0320631970260223
Downregulation	HDSigDB_Mouse_2021	12	Expression In Friedreich Ataxia And Normal iPSCs-derived Neurons Vs Fetal Human Tissues GSE65399	149/4871	2.08972575375396e-17	7.65499539269873e-16	2.66554677348725	102.375425004142	IFITM3;IFITM2;JPT2;MRFAP1;ACTG1;TOMM22;EEF1B2;CDH5;CHCHD2;LAPTM4A;CCND3;LGALS1;TUBB5;TFG;DPYSL2;PSMD2;MAGOH;STMN1;CCN2;SLC16A2;B2M;TGM2;TPM4;PCOLCE;HBB-BT;HBB-BS;ZBTB33;TLE5;MORF4L2;BOLA2;RBP1;SELENOP;NHP2;KCTD12;SNRPF;SNRPC;MYL9;PPIA;CGGBP1;BEX3;NDUFB11;CRABP1;ATXN7L3B;AEBP1;MYL12A;MYL12B;CNN3;PLAC8;PRDX2;LDHA;PPP3R1;CYB5R3;SOCS1;S100A16;S100A13;CHST14;S100A11;S100A10;FZD1;VAT1;BTF3;MAGEE1;UQCC2;TBCB;CCT6A;BST2;SERPINB6A;OGN;CALM3;UBA1;GSTM5;ITGB1;ARF4;CITED1;COL14A1;PTMS;PQBP1;MAP1LC3B;TUBA1B;MAP1LC3A;TUBA1A;CSRP1;CTSK;SUMO2;CTSH;ELOB;SCD1;PGM1;SRGN;ANXA2;HMGCS1;HSBP1;GPX3;PGAM1;NCOA4;BGN;GPX7;CACYBP;DCN;NME1;RHOB;VAMP8;MN1;TUBB2B;TUBB2A;PPDPF;COL6A2;COL6A3;ALDOA;GAS6;CRYAB;VAMP3;MATN2;CEBPA;AHNAK;NDUFA4L2;PARD6G;TMEM160;NEDD8;HSD17B10;TMEM70;HSPD1;TCEAL8;SERPINB1A;EGFLAM;SCAND1;EMC6;RABAC1;HNRNPA1;TCEAL9;HNRNPA0;CDKN2D;IL33;NTRK2;C1RA;MARCKSL1;CAVIN1;CAVIN2;CAVIN3;PRAF2;G0S2;KLHL9;DNAJA1;NELL2;MARCKS;TCEA1;VIM;FMOD;ATP5MPL	149	0.0305892013960172
Downregulation	HDSigDB_Mouse_2021	12	Genes Up-Regulated In Friedreich Ataxia iPSCs Expression Vs HS-27 Cell Line GSE22651	136/4238	2.78025004786807e-17	1.0008900172325e-15	2.7172778362288	103.586450827008	IFITM3;TXN1;IFITM2;RNH1;COL12A1;MICOS13;METRNL;ACTG1;CHCHD2;CCND3;LGALS1;CAPNS1;TFG;DPYSL2;FTH1;CCN2;SLC16A2;B2M;TMSB10;BORCS6;TGM2;TPM4;SDHC;PCOLCE;HBB-BT;COX6B1;TLE5;EID1;RRAGA;TWSG1;SELENOM;CCDC80;LOX;COL8A2;CHMP4B;MYL9;SQSTM1;VCL;RAB5C;HTRA1;AEBP1;GABARAP;MYL12A;MYL12B;PLAC8;LDHA;PPP3R1;PRDX5;CYB5R3;S100A16;ATP5E;UBC;S100A13;CHST14;S100A11;S100A10;FZD1;JUND;IRF2BP1;SERPINB6A;DEGS1;UBA1;CALM1;GSTM5;CDKN1C;ITGB1;SLC25A1;ARF4;CCDC124;PTMS;MAP1LC3B;MAP1LC3A;CSRP1;CTSK;C1QTNF6;TMSB4X;SH3BGRL3;ELOB;SRGN;GPX1;ANXA2;HSBP1;ANXA5;NME2;BGN;GPX7;COMMD1;DCN;DUSP7;RHOB;EEF1D;PPDPF;COL6A2;CDH11;COL6A3;TAX1BP3;NAA38;ALDOA;GAS6;CRYAB;AI837181;VAMP3;SF3B5;OAT;RNASEK;AHNAK;NDUFA4L2;SELENOF;NEDD8;HSD17B10;SERPINB1A;SERTAD3;EGFLAM;LMNA;LRRC8C;ROMO1;SCAND1;RABAC1;TCEAL9;EGLN1;CDKN2D;C1RA;CAVIN1;CAVIN2;CAVIN3;PRAF2;FOXJ2;PNRC1;ATOX1;KLHL9;MARCKS;EIF3I;MGP;LAMTOR2;VIM;FMOD	136	0.0320906087777253
Downregulation	HDSigDB_Mouse_2021	12	Genes Down-Regulated In Expression In Normal Human Brain Vs Other Fetal Tissues GSE65399	116/3300	3.09054638620394e-17	1.09373912786336e-15	2.86079205551567	108.754722694012	IFITM3;IFITM2;RNH1;ACAA2;COL12A1;TXNDC17;CDH5;LAPTM4A;CCND3;LGALS1;CAPNS1;CCND1;MAGOH;PLS3;CCN2;B2M;SLC39A1;TGM2;TPM4;SDHC;PCOLCE;HBB-BT;HBB-BS;TWSG1;TMEM256;RBP1;SELENOP;SNRPC;MYL9;SQSTM1;VCL;AEBP1;PHB;HIGD1A;MYL12A;MYL12B;PLAC8;LDHA;CYB5R3;SOCS1;S100A16;S100A13;PGK1;CHST14;S100A11;S100A10;FZD1;MPST;UQCC2;BST2;P4HA1;SERPINB6A;OGN;EBPL;CDKN1C;ITGB1;SLC25A1;COL14A1;TRMT112;CSRP1;CTSK;C1QTNF6;CTSH;PGM1;SRGN;TPI1;GPX1;ANXA2;GPX3;ANXA5;BGN;GPX7;COMMD1;RHOA;DCN;VAMP8;EEF1D;COL6A2;COL6A3;TAX1BP3;NAA38;PABPC1;ALDOA;VAMP3;MATN2;CSTB;CEBPA;NDUFB9;AHNAK;GSTP1;SELENOF;HSPD1;TCEAL8;SERPINB1A;SERTAD3;EGFLAM;LMNA;ROMO1;TCEAL9;IL33;C1RA;NDUFA7;CAVIN1;CAVIN2;CAVIN3;MID1IP1;NDUFA2;G0S2;TMEM64;EIF3I;MFAP2;MGP;VIM;FMOD;TPT1;TOMM6	116	0.0351515151515151
Downregulation	HDSigDB_Mouse_2021	12	Genes Up-Regulated In Friedreich Ataxia iPSCs Expression Vs SC41-MSC Cell Line GSE22651	136/4248	3.41682922822831e-17	1.18905657142345e-15	2.70892893712881	102.709673419441	IFITM3;IFITM2;RNH1;COL12A1;GHITM;MICOS13;METRNL;ACTG1;CHCHD2;CCND3;LGALS1;CAPNS1;TFG;DPYSL2;FTH1;CFL1;PLS3;CCN2;SLC16A2;B2M;TMSB10;BORCS6;TGM2;TPM4;PCOLCE;TLE5;EID1;RRAGA;TWSG1;SELENOM;CCDC80;LOX;MORF4L2;COL8A2;CHMP4B;KCTD12;MYL9;SQSTM1;CGGBP1;VCL;RAB5C;HTRA1;TWF1;AEBP1;GABARAP;MYL12A;MYL12B;CNN3;LDHA;PPP3R1;PRDX5;CYB5R3;S100A16;ATP5E;S100A13;PGK1;CHST14;S100A11;S100A10;FZD1;WWTR1;JUND;IRF2BP1;P4HA1;SERPINB6A;DEGS1;UBA1;CALM1;GSTM5;ITGB1;ARF4;PTMS;PQBP1;MAP1LC3B;MAP1LC3A;CSRP1;CTSK;C1QTNF6;TMSB4X;SH3BGRL3;ELOB;PGM1;SRGN;ACTR2;TPI1;ATMIN;ANXA2;ANXA5;NCOA4;NME2;BGN;GPX7;COMMD1;RHOA;DCN;RHOB;MN1;PPDPF;COL6A2;CDH11;COL6A3;TAX1BP3;NAA38;ALDOA;GAS6;CRYAB;AI837181;VAMP3;OAT;RNASEK;AHNAK;NDUFA4L2;SELENOF;NEDD8;SERPINB1A;EGFLAM;LMNA;SCAND1;RABAC1;TCEAL9;EGLN1;CDKN2D;C1RA;CAVIN1;CAVIN2;CAVIN3;PRAF2;FOXJ2;G0S2;PNRC1;ATOX1;KLHL9;MARCKS;MFAP2;MGP;VIM	136	0.032015065913371
Downregulation	HDSigDB_Mouse_2021	12	Down-regulated Genes In Control Fibroblasts After Neuronal Differentiation GSE84013	98/2520	3.90774776219338e-17	1.33760284056718e-15	3.0616570327553	115.672419632181	IFITM3;TXN1;IFITM2;RNH1;ACAA2;JPT2;COL12A1;TXNDC17;ACTG1;EEF1B2;LAPTM4A;LGALS1;CAPNS1;CCND1;DPYSL2;CCN2;SLC39A1;TMSB10;TGM2;TPM4;PCOLCE;EEF1A1;TWSG1;SELENOM;CCDC80;LOX;COL8A2;MYL9;VCL;HTRA1;TWF1;AEBP1;MYL12A;MYL12B;CNN3;PLAC8;LDHA;CYB5R3;S100A16;TBXA2R;S100A13;CHST14;S100A11;S100A10;VAT1;MPST;EEF2;P4HA1;SERPINB6A;DEGS1;AMOTL2;ITGB1;SLC25A1;PTMS;TUBA1B;TUBA1A;CSRP1;CTSK;C1QTNF6;TMSB4X;SH3BGRL3;PGM1;ANXA2;ANXA5;NME2;BGN;GPX7;RHOA;DCN;EEF1G;PEAK1;EEF1D;COL6A2;CDH11;COL6A3;TAX1BP3;PABPC1;ALDOA;GAS6;CRYAB;VAMP3;AHNAK;GSTP1;NDUFA4L2;SELENOF;TOB2;SERPINB1A;LMNA;RABAC1;C1RA;SLC16A1;CAVIN1;CAVIN3;MID1IP1;PNRC1;VIM;FMOD;TPT1	98	0.0388888888888889
Downregulation	HDSigDB_Mouse_2021	12	Genes Up-Regulated In Friedreich Ataxia iPSCs Expression Vs HMSC-bm Cell Line GSE22651	122/3589	4.14433068092399e-17	1.39570362286602e-15	2.79562202729376	105.457028003352	IFITM3;TXN1;IFITM2;RNH1;COL12A1;MICOS13;METRNL;ACTG1;CHCHD2;CCND3;LGALS1;TUBB5;CAPNS1;TFG;PSMD2;FTH1;CCN2;B2M;TMSB10;BORCS6;TGM2;TPM4;PCOLCE;ZBTB33;COX6B1;TLE5;EID1;RRAGA;TWSG1;SELENOM;CCDC80;LOX;MORF4L2;RBP1;COL8A2;CHMP4B;KCTD12;UBE2V1;MYL9;CGGBP1;RAB5C;HTRA1;AEBP1;MYL12A;MYL12B;CNN3;PLAC8;LDHA;CYB5R3;S100A16;ATP5E;UBC;S100A13;CHST14;S100A11;S100A10;FZD1;JUND;SERPINB6A;OGN;UBA1;CALM1;GSTM5;ITGB1;SLC25A1;ARF4;PTMS;MAP1LC3A;CSRP1;CTSK;C1QTNF6;SH3BGRL3;SCD1;PGM1;SRGN;ACTR2;ANXA2;HMGCS1;ANXA5;BGN;GPX7;DCN;RHOB;PPDPF;COL6A2;CDH11;COL6A3;TAX1BP3;NAA38;ALDOA;GAS6;VAMP3;OAT;RNASEK;AHNAK;SELENOF;NEDD8;SERPINB1A;SERTAD3;EGFLAM;LMNA;LRRC8C;ROMO1;POLR2G;RABAC1;TCEAL9;UBQLN2;EGLN1;CDKN2D;C1RA;CAVIN1;CAVIN3;PRAF2;FOXJ2;NDUFA1;ATOX1;KLHL9;MARCKS;MGP;LAMTOR2;VIM;TPT1	122	0.0339927556422402
Downregulation	HDSigDB_Mouse_2021	12	Genes Up-Regulated In Friedreich Ataxia iPSCs Expression Vs SC30 Cell Line GSE22651	136/4270	5.36181035658385e-17	1.7770571467535e-15	2.69070353678099	100.806252562903	IFITM3;TXN1;IFITM2;RNH1;COL12A1;MICOS13;METRNL;ACTG1;CHCHD2;CCND3;LGALS1;CAPNS1;TFG;CCND1;PSMD2;FTH1;CCN2;SLC16A2;B2M;TMSB10;BORCS6;TGM2;TPM4;PCOLCE;ZBTB33;COX6B1;TLE5;EID1;RRAGA;TWSG1;SELENOM;CCDC80;LOX;COL8A2;CHMP4B;KCTD12;MYL9;SQSTM1;VCL;RAB5C;ATP5K;HTRA1;AEBP1;GABARAP;MYL12A;MYL12B;LDHA;PPP3R1;PRDX5;CYB5R3;S100A16;ATP5E;S100A13;CHST14;S100A11;S100A10;FZD1;VAT1;JUND;IRF2BP1;P4HA1;SERPINB6A;OGN;DEGS1;UBA1;CALM1;GSTM5;ITGB1;SLC25A1;ARF4;PTMS;MAP1LC3B;MAP1LC3A;CSRP1;CTSK;C1QTNF6;TMSB4X;SH3BGRL3;ELOB;PGM1;SRGN;TPI1;ANXA2;ANXA5;NCOA4;NME2;BGN;GPX7;COMMD1;RHOA;DCN;DUSP7;RHOB;MN1;EEF1D;PPDPF;COL6A2;CDH11;COL6A3;TAX1BP3;NAA38;ALDOA;GAS6;CRYAB;AI837181;VAMP3;SF3B5;OAT;RNASEK;AHNAK;NDUFA4L2;PARD6G;NEDD8;SERPINB1A;SERTAD3;EGFLAM;LMNA;LRRC8C;RABAC1;TCEAL9;EGLN1;CDKN2D;IL33;C1RA;CAVIN1;CAVIN3;PRAF2;FOXJ2;ATOX1;KLHL9;MARCKS;MFAP2;LAMTOR2;VIM;EIF3F;FMOD	136	0.0318501170960187
Downregulation	HDSigDB_Mouse_2021	12	Genes Up-Regulated In Friedreich Ataxia iPSCs Expression Vs HDF Cell Line GSE22651	127/3850	7.24007020167093e-17	2.36207290329514e-15	2.73429597625517	101.618238819137	IFITM3;IFITM2;RNH1;COL12A1;MICOS13;METRNL;ACTG1;CHCHD2;CCND3;LGALS1;CAPNS1;TFG;DPYSL2;FTH1;CCN2;B2M;TMSB10;TGM2;TPM4;PCOLCE;ZBTB33;TLE5;EID1;RRAGA;TWSG1;SELENOM;CCDC80;LOX;COL8A2;CHMP4B;KCTD12;MYL9;SQSTM1;CGGBP1;RAB5C;HTRA1;TWF1;AEBP1;GABARAP;MYL12A;MYL12B;LDHA;PRDX5;CYB5R3;S100A16;ATP5E;S100A13;CHST14;S100A11;S100A10;FZD1;VAT1;WWTR1;JUND;H3F3A;IRF2BP1;P4HA1;SERPINB6A;OGN;DEGS1;CALM1;GSTM5;ITGB1;ARF4;COL14A1;PTMS;FUNDC2;MAP1LC3B;MAP1LC3A;CSRP1;CTSK;C1QTNF6;TMSB4X;SH3BGRL3;SCD1;SRGN;ACTR2;ATMIN;ANXA2;HSBP1;ANXA5;NME2;BGN;GPX7;RHOA;DCN;RHOB;MN1;PPDPF;COL6A2;CDH11;COL6A3;TAX1BP3;NAA38;GAS6;CRYAB;AI837181;VAMP3;OAT;RNASEK;AHNAK;NDUFA4L2;SELENOF;EGFLAM;LMNA;LRRC8C;SCAND1;RABAC1;TCEAL9;UBQLN2;EGLN1;CDKN2D;C1RA;CAVIN1;CAVIN2;CAVIN3;PRAF2;FOXJ2;PNRC1;KLHL9;MARCKS;MFAP2;MGP;VIM;EIF3F;FMOD;TPT1	127	0.032987012987013
Downregulation	HDSigDB_Mouse_2021	12	Genes Up-Regulated In Mouse Microglia During Accelerated Aging PMID26001565	35/379	1.01375941239445e-16	3.25650715858401e-15	6.75847118996244	248.898921575855	IFITM3;CSTB;IFITM2;ATP5K;TMEM160;COX6A1;COX5A;ICAM1;EEF1B2;PRDX5;LGALS1;SNRPD2;FTH1;STMN1;CTSH;SH3BGRL3;B2M;VAT1;MARCKSL1;TPI1;ANXA5;NDUFA1;MIF;NME1;EEF1A1;EEF1G;RAP2B;NACA;EEF1D;EIF3I;BOLA2;SELENOW;PABPC1;EIF3F;ATP5MPL	35	0.0923482849604222
Downregulation	HDSigDB_Mouse_2021	12	Insoluble Brain Proteome Of WT And HD R6/2 Mice PMID29166617	68/1380	1.12363357141571e-16	3.55476802593333e-15	3.6887171487994	135.467376652805	SLC25A1;HSP90AB1;COL12A1;GDI2;PTMS;ACTG1;IRF2BPL;AKAP12;TUBA1B;TUBB5;SFR1;DPYSL2;STMN1;CFL1;SUMO2;SH3BGRL3;PRKACA;TGM2;YWHAH;EIF5A;HSP90AA1;TPI1;ANXA2;PGAM1;RBX1;EEF1A1;EEF1G;TUBB2A;COL6A2;CHMP4B;COL6A3;NAA38;PABPC1;UBE2V1;ALDOA;PPIA;SLC25A4;AHNAK;GSTP1;PHB;ATP5O;CNN3;HSPD1;PRDX2;LDHA;CYB5R3;PCBP1;LMNA;UBC;PGK1;HNRNPA1;HSPA8;MARCKSL1;NDUFA7;PDHA1;CAVIN2;NDUFA2;EEF2;SOD1;CCT6A;DNAJA1;MARCKS;NACA;TCEA1;UBA1;FAU;VIM;CALM1	68	0.0492753623188406
Downregulation	HDSigDB_Mouse_2021	12	Genes Down-Regulated In Myotonic Dystrophy 2 Markers In Human Skeletal Muscle GSE48828	85/2038	1.70265560019172e-16	5.30618640776164e-15	3.20027917471365	116.199488084133	IFITM3;ARF4;IFITM2;RNH1;CCDC124;GDI2;MICOS13;BZW1;ICAM1;PQBP1;TOMM22;IRF2BPL;TRMT112;FUNDC2;MAP1LC3B;TUBA1B;ATIC;TUBA1A;TRIM28;CAPNS1;TFG;PSMD2;RFK;CFL1;CTSH;B2M;SLC39A1;TMSB10;TGM2;YWHAH;SRGN;ANXA2;HSBP1;GPX3;ANXA5;NME2;TALDO1;MIF;RHOA;NME1;RHOB;VAMP8;SELENOM;LOX;MORF4L2;NAA38;GAS6;PPIA;SQSTM1;SF3B5;NDUFB9;RAB5C;GSTP1;TWF1;SELENOF;AEBP1;HSD17B10;CNN3;PSMB6;SERPINB1A;PSMB5;S100A16;PRDX1;PCBP1;UBC;POLR2F;EMC6;RABAC1;CCT5;WWTR1;C1RA;UQCC2;MID1IP1;NDUFA2;PNRC1;ATOX1;CCT6A;DNAJA1;P4HA1;NACA;EIF3I;PSMC2;CALM3;DEGS1;FAU	85	0.0417075564278705
Downregulation	HDSigDB_Mouse_2021	12	Up-regulated Genes In The Heart Of Dox Treated FRDAkd Mice At 12 Wk GSE98790	34/363	1.85830783996479e-16	5.70609819095069e-15	6.84650455927052	247.992001178804	IFITM3;CSTB;IFITM2;SELENOF;COX6A1;ICAM1;TUBA1B;TUBA1A;TUBB5;CTSK;TMSB4X;LMNA;S100A13;CTSH;SH3BGRL3;TMSB10;S100A11;VAT1;GPX1;ANXA2;CAVIN3;ANXA5;BGN;GPX7;PCOLCE;DYNLL1;NME1;TUBB2B;LOX;SERPINB6A;BOLA2;MFAP2;NHP2;VIM	34	0.09366391184573
Downregulation	HDSigDB_Mouse_2021	12	Genes Changed In Mouse Microglia During Accelerated Aging PMID26001565	41/541	2.2847581171006e-16	6.9138767369653e-15	5.5167298245614	198.685583619803	IFITM3;CSTB;IFITM2;ATP5K;TMEM160;COX6A1;COX5A;ICAM1;EEF1B2;PRDX5;LGALS1;TUBA1A;SNRPD2;FTH1;STMN1;CTSH;SH3BGRL3;B2M;VAT1;MARCKSL1;TPI1;MAGEE1;ANXA5;NDUFA1;MIF;DUSP7;NME1;KLHL9;EEF1A1;EEF1G;RAP2B;TUBB2A;NACA;EEF1D;EIF3I;BOLA2;SELENOW;KCTD12;PABPC1;EIF3F;ATP5MPL	41	0.0757855822550832
Downregulation	HDSigDB_Mouse_2021	12	ABeta-induced Microglial Genes PMID14612454	39/492	2.92134939924826e-16	8.7139679223291e-15	5.76581212358954	206.239155011225	TXN1;HSP90AB1;NDUFB2;SELENOF;GHITM;HIGD1A;TOB2;TOMM22;HSPD1;EEF1B2;PRDX5;LAPTM4A;CYB5R3;TRIM28;CAPNS1;PSMD2;FTH1;PRDX1;CTSK;TMSB4X;UBC;B2M;EIF5A;HSPA8;HSP90AA1;TPI1;GPX1;HMGCS1;HSBP1;PGAM1;H3F3A;NME2;NACA;BOLA2;PABPC1;FAU;GAS6;PPIA;TPT1	39	0.0792682926829268
Downregulation	HDSigDB_Mouse_2021	12	Ubiquitinated Soluble Proteins In The Brains Of Q175 Mice PMID31138642	26/201	3.25554749603799e-16	9.57406080524974e-15	9.65664761904762	344.365720639383	GDI2;AKAP12;EEF1B2;FUNDC2;LDHA;SFR1;PSMD2;PGK1;RABAC1;UBQLN2;VAT1;HSPA8;ACTR2;SLC16A1;ANXA2;HSBP1;CBX3;TBCB;CCT6A;DNAJA1;MARCKS;TUBB2A;PSMC2;CALM3;PABPC1;SQSTM1	26	0.129353233830846
Downregulation	HDSigDB_Mouse_2021	12	Genes Down-Regulated In Non-myotonic Dystrophy Markers In Human Skeletal Muscle GSE48828	83/1989	4.21711661932335e-16	1.22296381960377e-14	3.18410563997599	112.724376079504	IFITM3;IFITM2;RNH1;CCDC124;GDI2;MICOS13;BZW1;ICAM1;TOMM22;IRF2BPL;EEF1B2;TRMT112;FUNDC2;MAP1LC3B;TUBA1B;CHCHD2;ATIC;TUBA1A;TRIM28;SNRPD2;TFG;SUMO2;CTSH;SLC39A1;TMSB10;TGM2;YWHAH;SRGN;NUDC;ANXA2;GPX3;NME2;TALDO1;MIF;NME1;RHOB;SELENOM;TMEM256;NDUFS8;EEF1D;MORF4L2;NAA38;ALDOA;GAS6;PPIA;SQSTM1;SF3B5;NDUFB9;RAB5C;NDUFB7;NDUFB11;GSTP1;HSD17B10;GABARAP;HSPD1;PSMB6;PRDX2;SERPINB1A;PRDX5;PSMB5;ATP5E;S100A13;POLR2F;SCAND1;EMC6;RABAC1;CCT5;MPST;NDUFA7;UQCC2;MID1IP1;NDUFA2;TBCB;EEF2;PNRC1;ATOX1;CCT6A;DNAJA1;P4HA1;NACA;EIF3I;LAMTOR2;FAU	83	0.0417295123177476
Downregulation	HDSigDB_Mouse_2021	12	Genes Down-Regulated In Myotonic Dystrophy 1 Markers In Human Skeletal Muscle GSE48828	85/2074	4.82643749437299e-16	1.3804933545549e-14	3.13597191190552	110.597114414121	IFITM3;ARF4;IFITM2;CCDC124;GDI2;MICOS13;BZW1;ICAM1;TOMM22;IRF2BPL;TRMT112;FUNDC2;MAP1LC3B;TUBA1B;CHCHD2;ATIC;TUBA1A;TRIM28;TFG;PSMD2;RFK;CFL1;CTSH;CCN2;SLC39A1;TMSB10;TGM2;YWHAH;SRGN;HSP90AA1;ANXA2;IMP3;GPX3;NME2;MIF;RHOA;NME1;RHOB;VAMP8;SELENOM;TMEM256;MORF4L2;PPDPF;NAA38;GAS6;SNRPC;AI837181;PPIA;SQSTM1;CGGBP1;SF3B5;NDUFB9;RAB5C;GSTP1;SELENOF;HSD17B10;GABARAP;PSMB6;PRDX2;SERPINB1A;PSMB5;S100A16;PRDX1;PCBP1;UBC;S100A13;POLR2F;EMC6;RABAC1;CCT5;EGLN1;HSPA8;UQCC2;MID1IP1;NDUFA2;EEF2;PNRC1;ATOX1;CCT6A;DNAJA1;P4HA1;EIF3I;PSMC2;DEGS1;FAU	85	0.040983606557377
Downregulation	HDSigDB_Mouse_2021	12	Up-regulated Genes In Control Neurons Vs DCLK3<K543M> Overexpressing Neurons GSE104091	133/4237	5.29309657261217e-16	1.49351157346138e-14	2.61442141623489	91.9621636406919	IFITM3;IFITM2;ACAA2;COL12A1;MRFAP1;COX6A1;METRNL;ACTG1;TOMM22;CHCHD2;LGALS1;TUBB5;TRIM28;SNRPD2;CCND1;DPYSL2;PLS3;CCN2;B2M;TMSB10;BORCS6;TPM4;COX6B1;TLE5;RBX1;COX7A2L;TMEM256;LOX;BOLA2;RBP1;COL8A2;SELENOW;KCTD12;PPIA;BEX3;UQCRB;NDUFB11;CRABP1;ATP5K;HTRA1;TWF1;ATXN7L3B;AEBP1;ATP5O;MYL12A;MYL12B;CNN3;PRDX2;PRDX5;ATP5E;S100A13;CHST14;S100A11;VAT1;WWTR1;HSPA8;MAGEE1;UQCC2;H3F3A;EEF2;CCT6A;P4HA1;CALM3;GSTM5;GPR27;ITGB1;HSP90AB1;SPIN4;COL14A1;CCDC124;GDI2;ATP5G3;MAP1LC3B;TUBA1B;ATIC;MAP1LC3A;TUBA1A;CTSK;C1QTNF6;SH3BGRL3;COA5;EIF5A;NUDC;HSP90AA1;ANXA2;HMGCS1;ANXA5;COMMD1;RHOA;NME1;EEF1G;MN1;TUBB2B;TUBB2A;PEAK1;COL6A3;CRYAB;SLC25A4;MATN2;SF3B5;NDUFB9;AHNAK;AMIGO2;TMEM160;TOB2;HSD17B10;HSPD1;TCEAL8;DNAJB1;PSMB5;EGFLAM;POLR2F;ROMO1;RABAC1;TCEAL9;CDKN2D;MARCKSL1;NDUFA7;SLC16A1;CAVIN1;PRAF2;NDUFA1;ATOX1;SOD1;KLHL9;DNAJA1;MARCKS;TCEA1;LAMTOR2;FAU;VIM;EIF3F;ATP5MPL	133	0.031390134529148
Downregulation	HDSigDB_Mouse_2021	12	Mouse Cerebellum Astrocyte Markers PMID19013282	104/2891	6.49913799838268e-16	1.80936001874974e-14	2.83854575781379	99.2630706953721	IFITM3;TXN1;IFITM2;ACAA2;MICOS13;METRNL;BZW1;TXNDC17;LAPTM4A;LGALS1;B2M;SLC39A1;SDHC;PCOLCE;RBX1;COX7A2L;OLFM2;TMEM256;CCDC80;BOLA2;RBP1;SELENOP;FSCN1;MYL9;CGGBP1;HTRA1;GABARAP;MYL12A;CNN3;S100A16;TBXA2R;ATP5E;PRDX1;S100A13;CHST14;S100A11;S100A10;FZD1;VAT1;MPST;WWTR1;PDHA1;UQCC2;TBCA;SERPINB6A;OGN;CALM3;DEGS1;CALM1;GSTM5;MAP1LC3B;ATIC;CSRP1;C1QTNF6;TMSB4X;CTSH;ELOB;SCD1;PGM1;HSBP1;GPX3;ANXA5;BGN;GPX7;COMMD1;RHOA;VAMP8;MN1;TUBB2B;RAP2B;TUBB2A;NDUFS8;EEF1D;CDH11;TAX1BP3;CRYAB;VAMP3;MATN2;SF3B5;CSTB;CEBPA;OAT;RNASEK;NDUFB7;SF3B6;AMIGO2;SELENOF;HSD17B10;TCEAL8;POLR2F;SCAND1;EMC6;IL33;NTRK2;MARCKSL1;NDUFA7;CAVIN1;CAVIN3;MID1IP1;ATOX1;GSTA4;EIF3I;VIM;FMOD	104	0.0359737115185057
Downregulation	HDSigDB_Mouse_2021	12	Genes Up-Regulated In WT Treated With PLX3397 Vs Control GSE136158	61/1181	6.68233426908712e-16	1.83588341498078e-14	3.81332210242588	133.244697148102	IFITM3;IFITM2;ACAA2;HSP90AB1;ATP5G3;COX6A1;PTMS;PQBP1;ACTG1;MAP1LC3B;TRIM28;SNRPD2;PSMD2;FTH1;CFL1;SH3BGRL3;ELOB;EIF5A;TPI1;GPX1;TALDO1;SDHC;MIF;HBB-BS;SELENOM;TMEM256;NDUFS8;PPDPF;SELENOW;NHP2;CHMP4B;ALDOA;SNRPC;MYL9;SF3B5;CSTB;NDUFB7;UQCRB;GSTP1;CRABP1;HTRA1;HSD17B10;MYL12A;PSMB6;LDHA;PSMB5;UBC;PGK1;POLR2F;ROMO1;RABAC1;S100A10;MPST;HSPA8;NDUFA7;MDH1;IRF2BP1;NDUFA1;PSMC2;MGP;GSTM5	61	0.0516511430990686
Downregulation	HDSigDB_Mouse_2021	12	Expression In 13 Wk TIF-IA KO HD Mice GSE29647	143/4751	7.03906506627244e-16	1.90877504654245e-14	2.55487961065574	89.1394586907181	IFITM3;IFITM2;RNH1;MICOS13;METRNL;BZW1;ICAM1;TXNDC17;LAPTM4A;CCND3;LGALS1;TUBB5;CAPNS1;CCND1;MAGOH;STMN1;CCN2;PRKACA;SLC16A2;B2M;SLC39A1;TMSB10;TGM2;TPM4;PCOLCE;TLE5;EID1;RRAGA;TWSG1;COX7A2L;SELENOM;CCDC80;LOX;RBP1;SELENOP;FSCN1;SELENOW;NHP2;UBE2V1;MYL9;CGGBP1;VCL;BEX3;CRABP1;ATP5K;HTRA1;TWF1;ATXN7L3B;AEBP1;PHB;OAZ2;MYL12A;MYL12B;CNN3;PLAC8;PRDX2;LDHA;PPP3R1;CYB5R3;S100A16;PRDX1;S100A13;S100A11;S100A10;VAT1;HEXIM1;BTF3;WWTR1;MAGEE1;IRF2BP1;TBCB;TBCA;CCT6A;BST2;SERPINB6A;CALM3;CALM1;GSTM5;ITGB1;ARF4;HSP90AB1;CITED1;GDI2;PTMS;PQBP1;AKAP12;TRMT112;TUBA1B;TUBA1A;RFK;TMED2;CTSH;SH3BGRL3;SCD1;SRGN;TPI1;ANXA2;ANXA5;BGN;RHOA;DUSP7;VAMP8;TUBB2B;RAP2B;TUBB2A;EEF1D;TAX1BP3;NAA38;PABPC1;ALDOA;MATN4;CRYAB;AI837181;VAMP3;MATN2;SF3B5;CSTB;CEBPA;OAT;AHNAK;NDUFB2;SELENOF;SERPINB1A;UBQLN2;EGLN1;IL33;NTRK2;C1RA;MARCKSL1;SLC16A1;MDH1;CAVIN1;CAVIN2;CAVIN3;PRAF2;MID1IP1;PNRC1;SOD1;NELL2;MARCKS;MGP;VIM;FMOD	143	0.0300989265417807
Downregulation	HDSigDB_Mouse_2021	12	The Global Ubiquitinome Data Of The Soluble Fraction From The Brains Of Q175 And WT Mice PMID31138642	44/652	1.18372241337506e-15	3.16873384503479e-14	4.89282381485629	168.166904147566	HSP90AB1;GSTP1;NEDD8;EEF1B2;LDHA;PPP3R1;TUBA1B;ATIC;PSMB5;DPYSL2;PSMD2;PRDX1;PCBP1;STMN1;CFL1;PGK1;PGM1;YWHAH;UBQLN2;HSPA8;HSP90AA1;TPI1;MDH1;PGAM1;ANXA5;TALDO1;DYNLL1;EEF2;NME1;RHOB;SOD1;EEF1A1;EEF1G;DNAJA1;PSMC2;CALM3;UBA1;UBE2V1;ALDOA;SQSTM1;VCL;TPT1;GSTM5;VAMP3	44	0.0674846625766871
Downregulation	HDSigDB_Mouse_2021	12	Genes Changed In The Heart Of Dox Treated FRDAkd Vs WT Mice At 12 Wk GSE98790	51/886	3.30239245447734e-15	8.72834866449202e-14	4.1841654872074	139.517354611794	IFITM3;IFITM2;ACAA2;HSP90AB1;COL14A1;COX6A1;ICAM1;MAP1LC3A;TUBA1A;TUBB5;CTSK;TMSB4X;SH3BGRL3;CCN2;TMSB10;COA5;GPX1;ANXA2;TPM4;ANXA5;BGN;GPX7;PCOLCE;DYNLL1;NME1;EEF1A1;TUBB2B;LOX;COL6A2;BOLA2;SELENOP;NHP2;GAS6;CRYAB;CSTB;RAB5C;NDUFB7;SELENOF;TMEM70;HSPD1;PLAC8;PRDX5;LMNA;S100A13;ROMO1;S100A11;VAT1;EGLN1;SERPINB6A;MFAP2;VIM	51	0.0575620767494357
Downregulation	HDSigDB_Mouse_2021	12	Genes Up-Regulated In Friedreich Ataxia iPSCs Expression Vs NuFF Cell Line GSE22651	132/4286	3.56253012535286e-15	9.29820362717095e-14	2.54212806933077	84.5722929588988	IFITM3;TXN1;IFITM2;RNH1;COL12A1;MRFAP1;MICOS13;METRNL;ACTG1;CHCHD2;CCND3;LGALS1;CAPNS1;TFG;CCND1;DPYSL2;FTH1;CCN2;SLC16A2;B2M;TMSB10;BORCS6;TGM2;TPM4;PCOLCE;COX6B1;TLE5;EID1;RRAGA;TWSG1;SELENOM;CCDC80;LOX;COL8A2;CHMP4B;KCTD12;MYL9;SQSTM1;RAB5C;HTRA1;AEBP1;GABARAP;MYL12A;MYL12B;PLAC8;LDHA;PPP3R1;PRDX5;CYB5R3;S100A16;ATP5E;S100A13;CHST14;S100A11;S100A10;FZD1;VAT1;JUND;H3F3A;IRF2BP1;SERPINB6A;OGN;DEGS1;CALM1;GSTM5;CDKN1C;ITGB1;SLC25A1;ARF4;PTMS;MAP1LC3B;MAP1LC3A;CSRP1;CTSK;C1QTNF6;TMSB4X;SH3BGRL3;SRGN;HSP90AA1;GPX1;ATMIN;ANXA2;ANXA5;NCOA4;NME2;BGN;GPX7;DCN;RHOB;MN1;EEF1D;COL6A2;CDH11;COL6A3;TAX1BP3;NAA38;ALDOA;GAS6;CRYAB;AI837181;VAMP3;CSTB;OAT;RNASEK;AHNAK;NDUFA4L2;SERPINB1A;SERTAD3;EGFLAM;LMNA;LRRC8C;SCAND1;RABAC1;TCEAL9;EGLN1;CDKN2D;IL33;C1RA;CAVIN1;CAVIN2;CAVIN3;PRAF2;FOXJ2;PNRC1;ATOX1;KLHL9;MARCKS;MGP;VIM;EIF3F;FMOD;TPT1	132	0.0307979468035464
Downregulation	HDSigDB_Mouse_2021	12	Top Endothelial Cell-Enriched Genes In Humans And Mice PMID29892006	57/1093	4.66958126489421e-15	1.20371428161717e-13	3.81208106672791	125.789934070229	IFITM3;CDKN1C;TXN1;ITGB1;IFITM2;COL14A1;ICAM1;AKAP12;CDH5;LGALS1;CCND1;CTSH;PLS3;CCN2;SLC16A2;B2M;TMSB10;TGM2;SRGN;GPX1;ANXA2;TPM4;ANXA5;BGN;PCOLCE;HBB-BT;HBB-BS;RBP1;SELENOP;TAX1BP3;MYL9;VCL;AHNAK;NDUFA4L2;MYL12A;MYL12B;CNN3;EGFLAM;S100A16;TBXA2R;LMNA;S100A13;LRRC8C;S100A11;S100A10;VAT1;WWTR1;SLC16A1;CAVIN1;CAVIN2;ATOX1;BST2;SERPINB6A;OGN;MGP;AMOTL2;VIM	57	0.0521500457456542
Downregulation	HDSigDB_Mouse_2021	12	Genes Up-Regulated In Expression In SA01 Line NSCs Vs ESCs GSE34201	126/4033	7.92921353028594e-15	2.01904851844354e-13	2.54241361658562	82.5476510937847	IFITM3;IFITM2;RNH1;JPT2;MRFAP1;MICOS13;METRNL;ICAM1;ACTG1;CDH5;CCND3;CAPNS1;TFG;DPYSL2;STMN1;CFL1;CCN2;PRKACA;B2M;TMSB10;BORCS6;TPM4;ZBTB33;COX6B1;EID1;RRAGA;TWSG1;TMEM256;CCDC80;BOLA2;FSCN1;KCTD12;UBE2V1;MYL9;CGGBP1;VCL;RAB5C;NDUFB11;CRABP1;AEBP1;GABARAP;MYL12A;MYL12B;CNN3;PRDX2;PRDX5;CYB5R3;ATP5E;UBC;S100A13;CHST14;FZD1;MPST;JUND;IRF2BP1;TBCB;SERPINB6A;CALM3;UBA1;CALM1;GSTM5;ITGB1;SLC25A1;CITED1;CCDC124;PTMS;AKAP12;MAP1LC3B;TUBA1B;TUBA1A;CSRP1;SFR1;C1QTNF6;TMSB4X;SH3BGRL3;ELOB;SCD1;COA5;ACTR2;HSP90AA1;ANXA2;HMGCS1;HSBP1;ANXA5;BGN;DCN;RHOB;MN1;TUBB2B;TUBB2A;EEF1D;PPDPF;CDH11;COL6A3;TAX1BP3;NAA38;AI837181;VAMP3;RNASEK;AHNAK;NDUFB2;PARD6G;TMEM160;DNAJB1;EGFLAM;LMNA;ROMO1;SCAND1;EMC6;RABAC1;TCEAL9;CDKN2D;IL33;NTRK2;MARCKSL1;CAVIN2;PRAF2;ATOX1;SOD1;KLHL9;NELL2;MARCKS;MGP;VIM;ATP5MPL;TOMM5	126	0.0312422514257377
Downregulation	HDSigDB_Mouse_2021	12	Genes Up-Regulated In Expression In H9 Line NSCs Vs ESCs GSE34201	124/3950	1.04612216341747e-14	2.63169045447672e-13	2.54272745622707	81.8531967455342	IFITM3;IFITM2;RNH1;JPT2;COL12A1;MRFAP1;MICOS13;METRNL;ACTG1;CDH5;CHCHD2;CCND3;CAPNS1;TFG;DPYSL2;STMN1;CFL1;CCN2;PRKACA;B2M;TMSB10;TPM4;COX6B1;TLE5;EID1;RRAGA;TWSG1;CCDC80;BOLA2;CHMP4B;KCTD12;MYL9;CGGBP1;BEX3;RAB5C;NDUFB11;CRABP1;AEBP1;GABARAP;MYL12A;MYL12B;CNN3;PRDX2;PRDX5;CYB5R3;S100A16;ATP5E;UBC;S100A13;CHST14;FZD1;MPST;WWTR1;JUND;IRF2BP1;TBCB;P4HA1;CALM3;UBA1;CALM1;GSTM5;CDKN1C;ITGB1;SLC25A1;CITED1;CCDC124;PTMS;IRF2BPL;AKAP12;MAP1LC3B;TUBA1B;TUBA1A;C1QTNF6;TMSB4X;SH3BGRL3;ELOB;SCD1;COA5;ACTR2;ATMIN;HMGCS1;HSBP1;BGN;DCN;RHOB;MN1;TUBB2B;TUBB2A;EEF1D;PPDPF;CDH11;COL6A3;NAA38;AI837181;VAMP3;RNASEK;AHNAK;NDUFB2;PARD6G;DNAJB1;EGFLAM;LMNA;SCAND1;EMC6;HNRNPA1;CCT5;TCEAL9;EGLN1;CDKN2D;NTRK2;C1RA;CAVIN2;PRAF2;FOXJ2;NDUFA1;ATOX1;SOD1;KLHL9;DNAJA1;NELL2;MARCKS;MGP;VIM;ATP5MPL	124	0.0313924050632911
Downregulation	HDSigDB_Mouse_2021	12	Genes Up-Regulated In Expression In Huez2.3 Line NSCs Vs ESCs GSE34201	125/4010	1.30277076582272e-14	3.23831590361647e-13	2.5274208110029	80.8059347549681	IFITM3;IFITM2;RNH1;JPT2;MICOS13;METRNL;ACTG1;CDH5;CCND3;CAPNS1;CCND1;DPYSL2;STMN1;CFL1;CCN2;PRKACA;B2M;TMSB10;BORCS6;TPM4;COX6B1;TLE5;RRAGA;TWSG1;TMEM256;CCDC80;BOLA2;FSCN1;KCTD12;GEMIN7;MYL9;VCL;BEX3;RAB5C;NDUFB11;CRABP1;AEBP1;GABARAP;MYL12A;MYL12B;CNN3;PRDX2;PRDX5;CYB5R3;S100A16;ATP5E;UBC;S100A13;CHST14;FZD1;MPST;WWTR1;JUND;H3F3A;IRF2BP1;TBCB;P4HA1;SERPINB6A;CALM3;AMOTL2;UBA1;CALM1;GSTM5;CDKN1C;ITGB1;SLC25A1;CITED1;CCDC124;PTMS;IRF2BPL;MAP1LC3B;TUBA1B;TUBA1A;CSRP1;C1QTNF6;TMSB4X;SH3BGRL3;ELOB;SCD1;SRGN;ACTR2;HMGCS1;HSBP1;ANXA5;BGN;RHOB;EEF1G;MN1;TUBB2B;TUBB2A;EEF1D;PPDPF;NAA38;ALDOA;GAS6;AI837181;VAMP3;RNASEK;AHNAK;NDUFB2;PARD6G;TMEM160;DNAJB1;LMNA;SCAND1;EMC6;RABAC1;HNRNPA1;TCEAL9;EGLN1;CDKN2D;NTRK2;MARCKSL1;CAVIN2;PRAF2;FOXJ2;NDUFA1;ATOX1;SOD1;KLHL9;NELL2;MARCKS;MFAP2;VIM;ATP5MPL	125	0.0311720698254364
Downregulation	HDSigDB_Mouse_2021	12	Mouse Striatum Cholinergic Neuron Markers PMID19013282	102/2940	1.57424408737887e-14	3.86708429934952e-13	2.70133645424343	85.8549991861498	RNH1;GHITM;BZW1;TXNDC17;TOMM22;CHCHD2;CAPNS1;TFG;MAGOH;STMN1;PRKACA;TMSB10;BORCS6;MIF;TLE5;RBX1;EID1;COX7A2L;OLFM2;SELENOM;TMEM256;MORF4L2;BOLA2;SELENOW;NHP2;GEMIN7;CGGBP1;NDUFB11;TWF1;PHB;ATP5O;HIGD1A;OAZ2;GABARAP;PRDX2;CYB5R3;ATP5E;S100A11;S100A10;VAT1;PDHA1;MAGEE1;UQCC2;TBCB;TBCA;SERPINB6A;EBPL;CALM3;DEGS1;CALM1;ITGB1;SLC25A1;CCDC124;PTMS;TRMT112;FUNDC2;MAP1LC3B;ATIC;MAP1LC3A;RFK;TMED2;SH3BGRL3;ELOB;COA5;GPX1;HMGCS1;HSBP1;GPX3;ANXA5;NME2;GPX7;CACYBP;COMMD1;NME1;NAA38;GAS6;AI837181;SLC25A4;MATN2;CSTB;RNASEK;NDUFB7;SF3B6;AMIGO2;NDUFB2;SELENOF;TMEM160;NEDD8;COX5A;TMEM70;DNAJB1;EMC6;RABAC1;CDKN2D;NDUFA7;PRAF2;NDUFA2;ATOX1;LAMTOR2;ATP5MPL;TOMM5;TOMM6	102	0.0346938775510204
Downregulation	HDSigDB_Mouse_2021	12	Genes Changed In Striatal Cholinergic Interneurons Of HdhQ111 Vs HdhQ20 PMID32681824	70/1605	1.81657680301687e-14	4.41047949383631e-13	3.23119401465798	102.232514674722	TXN1;ITGB1;MRFAP1;COX6A1;TXNDC17;PTMS;MAP1LC3B;TUBA1A;TUBB5;CAPNS1;PSMD2;RFK;CFL1;SH3BGRL3;ELOB;SCD1;PRKACA;TMSB10;YWHAH;EIF5A;GPX1;HSBP1;CACYBP;COX6B1;TLE5;EEF1G;EID1;MN1;PSMA6;SELENOM;TUBB2A;NDUFS8;PEAK1;PPDPF;SELENOP;SELENOW;PABPC1;ALDOA;AI837181;SLC25A4;VAMP3;BEX3;RAB5C;AHNAK;ATXN7L3B;PHB;ATP5O;COX5A;HSD17B10;GABARAP;MYL12B;PSMB6;PRDX2;LDHA;PSMB5;POLR2F;ROMO1;SCAND1;UBQLN2;WWTR1;IL33;NTRK2;MAGEE1;SOD1;P4HA1;EIF3I;CALM3;AMOTL2;TPT1;GSTM5	70	0.043613707165109
Downregulation	HDSigDB_Mouse_2021	12	Genes Up-Regulated In Expression In 13 Wk TIF-IA KO HD Mice GSE29647	92/2520	2.60641446675532e-14	6.25539472021276e-13	2.79261887663865	87.3481358499707	IFITM3;ITGB1;ARF4;IFITM2;RNH1;GDI2;METRNL;BZW1;ICAM1;TXNDC17;AKAP12;TRMT112;TUBA1B;LAPTM4A;CCND3;LGALS1;TUBA1A;CAPNS1;CCND1;RFK;MAGOH;STMN1;TMED2;CTSH;CCN2;SCD1;SLC16A2;B2M;SLC39A1;TGM2;SRGN;ANXA2;TPM4;ANXA5;BGN;PCOLCE;RHOA;VAMP8;TWSG1;TUBB2B;CCDC80;TUBB2A;LOX;EEF1D;RBP1;SELENOP;TAX1BP3;PABPC1;MYL9;MATN4;CRYAB;CGGBP1;VCL;VAMP3;CSTB;CEBPA;OAT;AHNAK;HTRA1;TWF1;SELENOF;AEBP1;MYL12A;CNN3;PLAC8;CYB5R3;S100A16;PRDX1;S100A13;S100A11;S100A10;VAT1;BTF3;WWTR1;IL33;NTRK2;C1RA;MARCKSL1;SLC16A1;CAVIN1;CAVIN2;CAVIN3;MID1IP1;TBCB;TBCA;CCT6A;BST2;MARCKS;SERPINB6A;MGP;VIM;FMOD	92	0.0365079365079365
Downregulation	HDSigDB_Mouse_2021	12	Genes Up-Regulated In Neuro2a Htt72Q (72Q-ni+72Q-i) Vs Htt25Q (25Q-ni) PMID28743452	54/1045	3.99365317173857e-14	9.47584979839789e-13	3.7428102926337	115.471255256752	SLC25A1;RNH1;GHITM;COX6A1;ACTG1;MAP1LC3B;LGALS1;MAP1LC3A;CAPNS1;CSRP1;FTH1;SH3BGRL3;ELOB;PGM1;TPI1;ANXA2;PGAM1;ANXA5;MIF;MN1;RRAGA;COX7A2L;TUBB2B;SELENOW;ALDOA;SQSTM1;VCL;BEX3;CSTB;GSTP1;NDUFA4L2;HIGD1A;GABARAP;DNAJB1;LDHA;CYB5R3;ATP5E;LMNA;PGK1;RABAC1;S100A11;S100A10;VAT1;EGLN1;WWTR1;HSPA8;JUND;EEF2;PNRC1;SOD1;P4HA1;AMOTL2;FAU;TPT1	54	0.0516746411483254
Downregulation	HDSigDB_Mouse_2021	12	Striatum RNA M5 Module (Green) PMID26900923	38/550	5.90864625287561e-14	1.38620824449486e-12	4.93812391493056	150.414141184125	GPR27;CDKN1C;SF3B5;RAB5C;CCDC124;NDUFB2;TMEM160;COX6A1;IRF2BPL;TRMT112;CCND3;PCBP1;SUMO2;POLR2F;ELOB;ROMO1;SCAND1;EMC6;RABAC1;BORCS6;HEXIM1;MPST;NUDC;JUND;CAVIN3;IRF2BP1;TALDO1;MIF;RHOB;TLE5;SELENOM;PPDPF;FSCN1;FAU;SNRPF;SNRPC;MATN4;TPT1	38	0.0690909090909091
Downregulation	HDSigDB_Mouse_2021	12	Up-regulated Insoluble Proteins In Cerebral Cortex Of 12 Wk R6/2 Mice PXD004973	30/341	6.37079199081785e-14	1.47802374186974e-12	6.31018075953767	191.731482262149	TXN1;ACTG1;HSPD1;LDHA;PRDX5;SNRPD2;PRDX1;CFL1;PGK1;EIF5A;HSPA8;MARCKSL1;TPI1;PDHA1;MDH1;ANXA5;NME2;HBB-BT;MIF;HBB-BS;EEF2;NME1;SOD1;CCT6A;MARCKS;EEF1D;PABPC1;VIM;ALDOA;TOMM5	30	0.0879765395894428
Downregulation	HDSigDB_Mouse_2021	12	Genes Changed In Human HD Astrocytes Vs Control Astrocytes PMID32070434	79/2015	7.94622275662191e-14	1.82326517756336e-12	2.93041707096731	88.3916195284309	IFITM3;CDKN1C;IFITM2;HSP90AB1;BZW1;PTMS;ACTG1;IRF2BPL;AKAP12;MAP1LC3B;TUBA1B;CCND3;MAP1LC3A;TUBA1A;CSRP1;TMSB4X;STMN1;CTSH;SH3BGRL3;SCD1;B2M;TMSB10;TGM2;YWHAH;SRGN;HSP90AA1;TPI1;GPX1;HMGCS1;ANXA5;BGN;PCOLCE;DYNLL1;NME1;RHOB;EEF1A1;TUBB2B;OLFM2;SELENOM;TUBB2A;SELENOW;CHMP4B;PABPC1;MYL9;CRYAB;PPIA;SQSTM1;CGGBP1;BEX3;OAT;GSTP1;HTRA1;TMEM160;HSPD1;DNAJB1;CYB5R3;UBC;HNRNPA1;S100A11;TCEAL9;MPST;IL33;HSPA8;MARCKSL1;MDH1;CAVIN1;MID1IP1;G0S2;PNRC1;CCT6A;BST2;DNAJA1;P4HA1;MGP;CALM3;UBA1;VIM;TPT1;GSTM5	79	0.0392059553349876
Downregulation	HDSigDB_Mouse_2021	12	Genes Changed In Endothelial Cells Of HD Patients Vs Control PMID32681824	89/2441	8.78033478788888e-14	1.99275424316435e-12	2.76568285542065	83.1465953978152	IFITM3;IFITM2;RNH1;HSP90AB1;GDI2;MRFAP1;ATP5G3;ICAM1;PTMS;ACTG1;EEF1B2;TRMT112;TUBA1B;CHCHD2;LAPTM4A;CCND3;MAP1LC3A;TUBA1A;TFG;DPYSL2;FTH1;TMSB4X;PLS3;SH3BGRL3;SLC16A2;B2M;TMSB10;SRGN;HSP90AA1;TPM4;HMGCS1;CACYBP;DYNLL1;EEF1A1;EID1;TWSG1;COX7A2L;SELENOM;PEAK1;PPDPF;CDH11;SELENOW;CHMP4B;CRYAB;PPIA;SQSTM1;SLC25A4;CGGBP1;VCL;CSTB;NDUFB7;AHNAK;GSTP1;NDUFB2;PARD6G;COX5A;MYL12A;MYL12B;CNN3;HSPD1;SERPINB1A;DNAJB1;CYB5R3;ATP5E;PRDX1;UBC;PGK1;S100A11;S100A10;BTF3;EGLN1;WWTR1;SLC16A1;MDH1;CAVIN1;NDUFA1;SOD1;BST2;DNAJA1;RYBP;P4HA1;SERPINB6A;NACA;EBPL;FAU;VIM;CALM1;ATP5MPL;TPT1	89	0.0364604670217124
Downregulation	HDSigDB_Mouse_2021	12	Mitochondrion-specific Gene Module M4 From Human Brain PMID20616000	15/73	6.84732522534635e-13	1.5373349538197e-11	16.3122297372214	456.901446067626	SF3B5;NDUFA7;NDUFB7;NDUFA2;NDUFB2;NDUFA1;COX6A1;PQBP1;COX6B1;SNRPD2;NHP2;ELOB;LAMTOR2;RABAC1;ATP5MPL	15	0.205479452054795
Downregulation	HDSigDB_Mouse_2021	12	Mbf1 Suppressor Deletion In Htt103Q Yeasts Vs Control Htt25Q Strain GSE18644	60/1342	6.96001928560018e-13	1.54601279450353e-11	3.23601515489191	90.5871441837199	TXN1;SLC25A1;HSP90AB1;COX6A1;EEF1B2;TRMT112;TUBA1B;TUBA1A;TUBB5;PSMD2;RFK;CFL1;PRKACA;SLC16A2;PGM1;EIF5A;ACTR2;HSP90AA1;TPI1;IMP3;NME2;TALDO1;GPX7;DYNLL1;NME1;EEF1G;RRAGA;TUBB2B;TUBB2A;EEF1D;MORF4L2;BOLA2;CHMP4B;PABPC1;UBE2V1;SNRPF;OAT;RAB5C;UQCRB;NEDD8;GABARAP;HSPD1;PSMB6;PRDX2;DNAJB1;PPP3R1;CYB5R3;PRDX1;UBC;ROMO1;CCT5;HSPA8;TBCB;TBCA;ATOX1;SOD1;DNAJA1;EIF3I;TCEA1;UBA1	60	0.0447093889716841
Downregulation	HDSigDB_Mouse_2021	12	Genes Up-Regulated In HD Markers In Mouse STHdh Cells GSE11358	108/3410	8.46207379188183e-13	1.85987474499466e-11	2.45635950410927	68.2819108150234	IFITM3;IFITM2;MRFAP1;TOMM22;CHCHD2;LAPTM4A;CCND3;MAGOH;B2M;TMSB10;IMP3;PCOLCE;RBX1;EID1;TWSG1;COX7A2L;SELENOM;LOX;SELENOP;COL8A2;SELENOW;CHMP4B;KCTD12;UBE2V1;GEMIN7;ATP5K;HTRA1;ATXN7L3B;AEBP1;HIGD1A;OAZ2;PLAC8;PRDX2;PRDX5;S100A16;ATP5E;UBC;S100A13;S100A10;UQCC2;H3F3A;BST2;P4HA1;OGN;CALM3;AMOTL2;CDKN1C;CCDC124;PQBP1;TRMT112;FUNDC2;MAP1LC3B;MAP1LC3A;SFR1;C1QTNF6;RFK;TMED2;CTSH;ELOB;PGM1;ATMIN;HSBP1;BGN;COMMD1;DCN;DUSP7;VAMP8;EEF1G;PPDPF;COL6A2;CDH11;COL6A3;GAS6;AI837181;SF3B5;NDUFB9;OAT;RNASEK;NDUFB7;TMEM160;HSD17B10;DNAJB1;SERTAD3;POLR2F;ROMO1;SCAND1;RABAC1;IL33;C1RA;NDUFA7;SLC16A1;CAVIN1;CAVIN2;CAVIN3;NDUFA1;TMEM64;PNRC1;ATOX1;KLHL9;DNAJA1;MARCKS;MGP;LAMTOR2;FAU;EIF3F;FMOD;TOMM5;TOMM6	108	0.0316715542521994
Downregulation	HDSigDB_Mouse_2021	12	Genes Down-Regulated In Astrocytes Of HdhQ170 Vs HdhQ20 PMID32681824	17/103	8.64167935646218e-13	1.87956526003052e-11	12.5308948596372	348.070782740608	NDUFB7;NDUFA2;ATP5K;SDHC;MIF;COX6A1;ATP5O;TXNDC17;COX6B1;CFL1;LRRC8C;CHMP4B;ELOB;SH3BGRL3;ROMO1;GAS6;GSTM5	17	0.16504854368932
Downregulation	HDSigDB_Mouse_2021	12	Genes Changed In The Heart Of Dox Treated FRDAkd Mice At 16 Wk GSE98790	54/1129	8.82420711130256e-13	1.89947880911338e-11	3.43483584131327	95.337672704814	IFITM3;CDKN1C;IFITM2;ICAM1;TUBA1B;TUBA1A;TUBB5;CSRP1;CTSK;TMSB4X;CTSH;SH3BGRL3;TMSB10;COA5;GPX1;ANXA2;TPM4;ANXA5;BGN;GPX7;PCOLCE;DYNLL1;DCN;NME1;TUBB2B;CCDC80;LOX;BOLA2;FSCN1;NHP2;PABPC1;CSTB;RAB5C;AMIGO2;HTRA1;SELENOF;AEBP1;CNN3;HSPD1;PLAC8;TCEAL8;PRDX1;LMNA;S100A11;VAT1;EGLN1;MARCKSL1;CAVIN3;EEF2;MARCKS;P4HA1;SERPINB6A;EBPL;VIM	54	0.0478299379982285
Downregulation	HDSigDB_Mouse_2021	12	Genes Up-Regulated In Friedreich Ataxia iPSCs Expression Vs HUVEC-BF4 Cell Line GSE22651	127/4374	1.53258730615101e-12	3.26534928086051e-11	2.3181944570983	63.0643098165862	IFITM3;TXN1;IFITM2;RNH1;COL12A1;MRFAP1;METRNL;ACTG1;CDH5;CCND3;LGALS1;CAPNS1;TFG;CCND1;DPYSL2;PSMD2;FTH1;CFL1;PLS3;CCN2;B2M;BORCS6;TGM2;TPM4;ZBTB33;COX6B1;TLE5;EID1;RRAGA;TWSG1;SELENOM;LOX;COL8A2;CHMP4B;KCTD12;UBE2V1;SQSTM1;CGGBP1;RAB5C;HTRA1;MYL12A;MYL12B;CNN3;PLAC8;LDHA;PPP3R1;PRDX5;CYB5R3;S100A16;ATP5E;UBC;S100A13;CHST14;S100A11;S100A10;FZD1;VAT1;MPST;WWTR1;JUND;IRF2BP1;SERPINB6A;UBA1;CALM1;GSTM5;ITGB1;CCDC124;PTMS;AKAP12;MAP1LC3B;MAP1LC3A;CSRP1;CTSK;C1QTNF6;RFK;SH3BGRL3;SRGN;EIF5A;GPX1;ANXA2;ANXA5;NCOA4;NME2;BGN;COMMD1;DYNLL1;RHOB;VAMP8;RAP2B;NDUFS8;CDH11;TAX1BP3;NAA38;PABPC1;ALDOA;GAS6;AI837181;VAMP3;SF3B5;CSTB;OAT;RNASEK;AHNAK;NDUFB2;NEDD8;SERPINB1A;SERTAD3;EGFLAM;LMNA;LRRC8C;SCAND1;RABAC1;TCEAL9;EGLN1;CDKN2D;IL33;CAVIN1;CAVIN2;CAVIN3;PRAF2;FOXJ2;NDUFA1;PNRC1;ATOX1;MGP;VIM;EIF3F	127	0.0290352080475537
Downregulation	HDSigDB_Mouse_2021	12	Striatum Protein Module pM11 (Greenyellow) PMID26900923	22/199	1.69851238492935e-12	3.58231703003281e-11	7.97156556645852	216.039537312391	HSPA8;NDUFA7;TPI1;OAT;PDHA1;GPX1;MDH1;PGAM1;GSTP1;NDUFA2;HBB-BS;TXNDC17;ACTG1;PRDX5;TUBA1B;TUBA1A;DPYSL2;PRDX1;TMSB4X;ALDOA;PPIA;CCT5	22	0.110552763819095
Downregulation	HDSigDB_Mouse_2021	12	Up-regulated Genes In CD40L Activated Microglia PMID16182406	41/720	3.18276551272583e-12	6.64561439057153e-11	4.0244683874635	106.540840799341	RNH1;HSP90AB1;AEBP1;PHB;HSD17B10;GABARAP;PRDX2;DNAJB1;CCND3;TUBB5;TRIM28;PRDX1;PCBP1;MAGOH;LMNA;HNRNPA1;EIF5A;NUDC;C1RA;HSP90AA1;SLC16A1;GPX1;CAVIN1;NME2;BGN;MIF;NME1;TLE5;VAMP8;TUBB2B;MARCKS;TUBB2A;RYBP;LOX;EIF3I;RBP1;CDH11;ALDOA;GAS6;SNRPC;VAMP3	41	0.0569444444444444
Downregulation	HDSigDB_Mouse_2021	12	Genes Down-Regulated In HD Markers In Mouse STHdh Cells GSE11358	124/4273	3.56614176701854e-12	7.37238020746011e-11	2.2969867485664	60.5475068246163	TXN1;ACAA2;JPT2;COL12A1;GHITM;COX6A1;METRNL;BZW1;ACTG1;LGALS1;TUBB5;CAPNS1;TFG;CCND1;DPYSL2;PSMD2;STMN1;CFL1;PLS3;CCN2;TGM2;TPM4;TALDO1;MIF;TMEM256;CCDC80;MORF4L2;BOLA2;FSCN1;NHP2;SNRPF;MYL9;PPIA;SQSTM1;CGGBP1;VCL;BEX3;CRABP1;TWF1;PHB;ATP5O;MYL12A;MYL12B;CNN3;LDHA;PPP3R1;CYB5R3;PGK1;S100A11;S100A10;FZD1;VAT1;HEXIM1;WWTR1;TBCA;EEF2;CCT6A;SERPINB6A;NACA;DEGS1;UBA1;CALM1;ITGB1;SLC25A1;GDI2;PTMS;IRF2BPL;AKAP12;TUBA1B;ATIC;TUBA1A;TMSB4X;SH3BGRL3;SCD1;YWHAH;EIF5A;ACTR2;NUDC;HSP90AA1;TPI1;ANXA2;HMGCS1;PGAM1;ANXA5;NME2;CACYBP;DYNLL1;RHOA;NME1;RHOB;MN1;TUBB2B;TUBB2A;PEAK1;EEF1D;TAX1BP3;NAA38;PABPC1;ALDOA;CRYAB;VAMP3;CSTB;SF3B6;GSTP1;PARD6G;COX5A;TMEM70;HSPD1;TCEAL8;SERPINB1A;PSMB5;LMNA;POLR2G;HNRNPA1;UBQLN2;CDKN2D;MARCKSL1;MDH1;PRAF2;MID1IP1;SOD1;GSTA4;VIM;TPT1	124	0.0290194242920665
Downregulation	HDSigDB_Mouse_2021	12	Genes Up-Regulated In Expression In Striatal Cells Of HdhQ111 HD Mice GSE3583	108/3488	3.66566824136844e-12	7.50383851762481e-11	2.38824168069052	62.88720493292	IFITM3;TXN1;IFITM2;JPT2;MICOS13;COX6A1;BZW1;TXNDC17;EEF1B2;CHCHD2;TUBB5;MAGOH;CCN2;B2M;SLC39A1;IMP3;RBX1;EID1;TWSG1;SELENOM;LOX;BOLA2;RBP1;SELENOP;COL8A2;CHMP4B;ATP5K;HTRA1;TWF1;AEBP1;OAZ2;GABARAP;PRDX2;CYB5R3;S100A16;ATP5E;PRDX1;S100A13;VAT1;BTF3;UQCC2;TBCA;CCT6A;OGN;EBPL;CDKN1C;CCDC124;GDI2;TRMT112;FUNDC2;MAP1LC3B;ATIC;MAP1LC3A;CSRP1;SFR1;C1QTNF6;TMED2;CTSH;SH3BGRL3;ELOB;SCD1;GPX1;HSBP1;ANXA5;BGN;DCN;DUSP7;NME1;VAMP8;MN1;RAP2B;COL6A2;CDH11;COL6A3;AI837181;MATN2;NDUFB9;OAT;RNASEK;NDUFB7;AHNAK;PARD6G;TOB2;HSD17B10;TMEM70;HSPD1;SERPINB1A;LRRC8C;SCAND1;HNRNPA1;EGLN1;NDUFA7;SLC16A1;CAVIN2;CAVIN3;PRAF2;NDUFA1;TMEM64;PNRC1;ATOX1;KLHL9;DNAJA1;MARCKS;EIF3I;PSMC2;MGP;TOMM5;TOMM6	108	0.0309633027522936
Downregulation	HDSigDB_Mouse_2021	12	Up-regulated Genes In Cerebellum Of 6 Mon HD Q175 Mice Vs Q20 GSE73468	64/1555	4.04891348140866e-12	8.20789451376824e-11	2.97897307509177	78.1461273078986	GPR27;TXN1;COL12A1;ATP5G3;AKAP12;CHCHD2;LAPTM4A;MAP1LC3A;CCND1;TMSB4X;TMSB10;GPX1;NME2;MIF;RHOB;COX6B1;RBX1;RRAGA;SELENOM;TUBB2A;NDUFS8;CHMP4B;NAA38;SNRPC;SLC25A4;SF3B5;RNASEK;RAB5C;NDUFB11;ATP5K;PARD6G;ATXN7L3B;TMEM160;ATP5O;PSMB6;PRDX2;PRDX5;PSMB5;ATP5E;POLR2F;ROMO1;SCAND1;RABAC1;EGLN1;CDKN2D;MPST;MARCKSL1;NDUFA7;JUND;MAGEE1;UQCC2;CAVIN3;MID1IP1;NDUFA2;IRF2BP1;NDUFA1;TBCB;TBCA;ATOX1;NELL2;MARCKS;CALM3;FAU;TOMM6	64	0.0411575562700965
Downregulation	HDSigDB_Mouse_2021	12	Genes Down-Regulated In Endothelial Cells Of zQ175DN Vs WT PMID32681824	33/487	5.04558054771453e-12	1.01299732534884e-10	4.76808347491392	124.029811418618	NDUFB9;RAB5C;HSP90AB1;GHITM;COX6A1;HIGD1A;MYL12B;PTMS;IRF2BPL;AKAP12;TUBB5;TMSB4X;UBC;SUMO2;S100A13;B2M;TCEAL9;YWHAH;HSPA8;JUND;CBX3;PGAM1;H3F3A;NDUFA2;DYNLL1;EEF2;RHOA;ATOX1;RHOB;SELENOP;FAU;CALM1;SLC25A4	33	0.0677618069815195
Downregulation	HDSigDB_Mouse_2021	12	Genes Up-Regulated In Neuro2a Htt72Q-ni Vs Htt25Q-ni PMID28743452	44/833	5.91814001323335e-12	1.17686441406012e-10	3.73459536714937	96.5504899313817	BEX3;CSTB;RNH1;GSTP1;NDUFA4L2;GHITM;HIGD1A;GABARAP;LDHA;MAP1LC3B;CCND3;LGALS1;CYB5R3;MAP1LC3A;CSRP1;FTH1;PGK1;SH3BGRL3;RABAC1;S100A11;PGM1;VAT1;EGLN1;WWTR1;JUND;TPI1;ANXA2;CAVIN1;PGAM1;CAVIN3;ANXA5;MIF;EEF2;PNRC1;MN1;COX7A2L;TUBB2B;P4HA1;SELENOW;AMOTL2;FAU;ALDOA;SQSTM1;TPT1	44	0.0528211284513806
Downregulation	HDSigDB_Mouse_2021	12	Friedreich Ataxia iPSCs Expression Vs ES4CL2 Cell Line GSE22651	115/3863	6.8185424790833e-12	1.34312421663452e-10	2.31591445927559	59.5453460096111	ACAA2;BZW1;TXNDC17;EEF1B2;CHCHD2;LGALS1;SNRPD2;CAPNS1;TFG;STMN1;CCN2;SLC39A1;TPM4;TALDO1;ZBTB33;COX6B1;RRAGA;TWSG1;OLFM2;SELENOM;TMEM256;BOLA2;RBP1;SELENOP;UBE2V1;SNRPC;MYL9;PPIA;VCL;UQCRB;CRABP1;HTRA1;TWF1;MYL12A;MYL12B;LDHA;PRDX5;S100A16;UBC;PGK1;CHST14;S100A11;S100A10;BTF3;MPST;JUND;UQCC2;IRF2BP1;TBCA;CCT6A;P4HA1;SERPINB6A;EBPL;DEGS1;UBA1;CDKN1C;ITGB1;SLC25A1;CCDC124;GDI2;PTMS;PQBP1;IRF2BPL;AKAP12;TRMT112;TUBA1B;TUBA1A;CSRP1;CTSK;C1QTNF6;SUMO2;TMED2;SH3BGRL3;PGM1;YWHAH;TPI1;ATMIN;ANXA2;HSBP1;ANXA5;NCOA4;NME2;BGN;GPX7;CACYBP;DYNLL1;VAMP8;EEF1G;PSMA6;TUBB2B;TUBB2A;COL6A2;PABPC1;ALDOA;GAS6;VAMP3;CEBPA;RNASEK;AHNAK;PARD6G;NEDD8;TOB2;HSPD1;SERPINB1A;EGFLAM;HNRNPA1;HNRNPA0;EGLN1;NDUFA7;MDH1;CAVIN3;MID1IP1;TCEA1;VIM;TOMM5	115	0.029769609112089
Downregulation	HDSigDB_Mouse_2021	12	Genes Down-Regulated In Expression In 1 D WT Mice Vs 4 Wk HSALR Myotonic Dystrophy Mice GSE60487	115/3898	1.24248558329109e-11	2.42458868963719e-10	2.28944529843538	57.4909984269413	IFITM3;RNH1;GHITM;TXNDC17;CHCHD2;LAPTM4A;TFG;DPYSL2;FTH1;CCN2;B2M;IMP3;HBB-BT;HBB-BS;TLE5;RBX1;TWSG1;TMEM256;CCDC80;SELENOP;KCTD12;SQSTM1;CGGBP1;UQCRB;ATP5K;AEBP1;HIGD1A;GABARAP;MYL12B;PLAC8;LDHA;PRDX5;ATP5E;PRDX1;UBC;S100A13;PGK1;S100A10;BTF3;WWTR1;UQCC2;H3F3A;TBCA;P4HA1;SERPINB6A;OGN;CALM3;GSTM5;SLC25A1;IRF2BPL;FUNDC2;MAP1LC3B;RFK;TMSB4X;SUMO2;TMED2;CTSH;SCD1;PGM1;COA5;YWHAH;SRGN;GPX1;HSBP1;GPX3;PGAM1;NCOA4;NME2;CACYBP;COMMD1;DCN;DUSP7;RHOB;MN1;PSMA6;RAP2B;PEAK1;ALDOA;GAS6;CRYAB;CEBPA;NDUFB9;OAT;AHNAK;SF3B6;GSTP1;NDUFB2;SELENOF;TMEM160;TOB2;COX5A;TMEM70;EMC6;RABAC1;UBQLN2;EGLN1;IL33;NTRK2;C1RA;NDUFA7;SLC16A1;MID1IP1;NDUFA1;G0S2;TMEM64;ATOX1;KLHL9;DNAJA1;GSTA4;MGP;LAMTOR2;FMOD;ATP5MPL;TOMM5;TPT1	115	0.0295023088763468
Downregulation	HDSigDB_Mouse_2021	12	Up-regulated Genes In The Heart Of Dox Treated FRDAkd Vs WT Mice At 20 Wk GSE98790	25/290	1.32651435912694e-11	2.56459442764542e-10	6.08318184667461	152.358650479874	IFITM3;CSTB;COL14A1;AEBP1;COX6A1;ICAM1;PLAC8;LMNA;CTSH;SH3BGRL3;B2M;TMSB10;VAT1;PGAM1;CAVIN3;ANXA5;BGN;PCOLCE;DCN;NME1;TUBB2B;MARCKS;SERPINB6A;MFAP2;VIM	25	0.0862068965517241
Downregulation	HDSigDB_Mouse_2021	12	Genes Changed In The Heart Of Dox Treated FRDAkd Mice At 12 Wk GSE98790	38/657	1.34175483952552e-11	2.57026064672411e-10	4.06171468318076	101.682824360531	IFITM3;CSTB;IFITM2;HTRA1;SELENOF;COX6A1;TMEM70;ICAM1;HSPD1;TUBA1B;TUBA1A;TUBB5;CTSK;TMSB4X;LMNA;S100A13;CTSH;SH3BGRL3;TMSB10;S100A11;COA5;VAT1;GPX1;ANXA2;CAVIN3;ANXA5;BGN;GPX7;PCOLCE;DYNLL1;NME1;TUBB2B;LOX;SERPINB6A;BOLA2;MFAP2;NHP2;VIM	38	0.0578386605783866
Downregulation	HDSigDB_Mouse_2021	12	Genes Up-Regulated In Human Symptomatic HD BA9 Vs Control GSE129473	98/3084	1.35440165505718e-11	2.57090059614491e-10	2.40218093794432	60.1147611362224	IFITM3;IFITM2;METRNL;ICAM1;CDH5;LAPTM4A;CCND3;TFG;MAGOH;CCN2;B2M;PCOLCE;MIF;ZBTB33;EEF1A1;TWSG1;SELENOM;COL8A2;KCTD12;CGGBP1;UQCRB;NDUFB11;CRABP1;TWF1;PHB;MYL12A;MYL12B;CNN3;PLAC8;S100A16;ATP5E;PRDX1;PCBP1;S100A11;S100A10;FZD1;VAT1;HEXIM1;BTF3;WWTR1;H3F3A;BST2;P4HA1;SERPINB6A;NACA;OGN;EBPL;GSTM5;ITGB1;TRMT112;FUNDC2;ATIC;CTSK;SUMO2;COA5;SRGN;GPX1;ANXA2;ANXA5;NME2;CACYBP;RHOA;DCN;VAMP8;EEF1G;COL6A2;COL6A3;PABPC1;CSTB;AHNAK;SF3B6;GSTP1;NDUFA4L2;SELENOF;HSPD1;SERPINB1A;DNAJB1;SERTAD3;EGFLAM;EMC6;CCT5;TCEAL9;EGLN1;C1RA;SLC16A1;CAVIN2;MID1IP1;G0S2;PNRC1;EIF3I;MFAP2;MGP;TCEA1;VIM;FMOD;TOMM5;TPT1;TOMM6	98	0.0317769130998703
Downregulation	HDSigDB_Mouse_2021	12	Genes Up-Regulated In Expression In Friedreich Ataxia And Normal iPSCs-derived Neurons Vs Fetal Human Tissues GSE65399	80/2270	1.37652382657774e-11	2.58935292783271e-10	2.59628020937744	64.9300463591908	ARF4;CITED1;JPT2;MRFAP1;PTMS;PQBP1;ACTG1;TOMM22;EEF1B2;MAP1LC3B;TUBA1B;TUBA1A;TUBB5;TFG;DPYSL2;PSMD2;MAGOH;STMN1;SUMO2;ELOB;CCN2;SCD1;SLC16A2;TPM4;HMGCS1;HSBP1;PGAM1;CACYBP;ZBTB33;NME1;MN1;TUBB2B;TUBB2A;MORF4L2;PPDPF;BOLA2;NHP2;SNRPF;ALDOA;SNRPC;PPIA;CGGBP1;BEX3;NDUFB11;CRABP1;PARD6G;ATXN7L3B;TMEM160;NEDD8;HSD17B10;TMEM70;CNN3;HSPD1;TCEAL8;PRDX2;SCAND1;EMC6;RABAC1;HNRNPA1;TCEAL9;HNRNPA0;VAT1;BTF3;CDKN2D;NTRK2;MARCKSL1;MAGEE1;UQCC2;PRAF2;TBCB;CCT6A;KLHL9;DNAJA1;NELL2;MARCKS;TCEA1;CALM3;UBA1;VIM;ATP5MPL	80	0.0352422907488987
Downregulation	HDSigDB_Mouse_2021	12	Non-Myotonic Dystrophy Markers In Human Skeletal Muscle GSE48828	105/3430	1.7478676089458e-11	3.25852461382039e-10	2.33612764944034	57.8659741236808	IFITM3;IFITM2;RNH1;MICOS13;BZW1;ICAM1;TOMM22;EEF1B2;CHCHD2;TRIM28;SNRPD2;TFG;FTH1;PLS3;SLC39A1;TMSB10;TGM2;TALDO1;PCOLCE;MIF;EID1;SELENOM;TMEM256;CCDC80;MORF4L2;PPIA;SQSTM1;RAB5C;NDUFB11;OAZ2;GABARAP;PRDX2;PRDX5;ATP5E;S100A13;HEXIM1;MPST;UQCC2;H3F3A;TBCB;EEF2;CCT6A;P4HA1;NACA;CALM1;CCDC124;GDI2;IRF2BPL;TRMT112;FUNDC2;MAP1LC3B;TUBA1B;ATIC;TUBA1A;SUMO2;CTSH;YWHAH;SRGN;NUDC;TPI1;ANXA2;HMGCS1;GPX3;NME2;NME1;RHOB;NDUFS8;EEF1D;COL6A2;COL6A3;NAA38;ALDOA;GAS6;SLC25A4;MATN2;SF3B5;NDUFB9;NDUFB7;AHNAK;GSTP1;HSD17B10;HSPD1;PSMB6;SERPINB1A;PSMB5;POLR2F;SCAND1;EMC6;RABAC1;CCT5;NTRK2;NDUFA7;SLC16A1;MDH1;MID1IP1;NDUFA2;G0S2;PNRC1;ATOX1;DNAJA1;NELL2;MARCKS;EIF3I;LAMTOR2;FAU	105	0.0306122448979592
Downregulation	HDSigDB_Mouse_2021	12	Friedreich Ataxia iPSCs Expression Vs BG02 Cell Line GSE22651	111/3728	1.96793415345966e-11	3.63632434727767e-10	2.29192508245945	56.4992804323868	IFITM3;TXN1;IFITM2;ACAA2;JPT2;MRFAP1;BZW1;CHCHD2;LGALS1;TRIM28;SNRPD2;CAPNS1;TFG;DPYSL2;PSMD2;CCN2;SLC16A2;B2M;SLC39A1;BORCS6;ZBTB33;COX6B1;TLE5;OLFM2;BOLA2;RBP1;SELENOP;FSCN1;CHMP4B;PPIA;VCL;BEX3;RAB5C;HTRA1;TWF1;MYL12A;MYL12B;PRDX2;LDHA;PPP3R1;SOCS1;ATP5E;S100A11;S100A10;BTF3;MPST;JUND;MAGEE1;TBCA;CCT6A;BST2;P4HA1;SERPINB6A;DEGS1;UBA1;CALM1;CDKN1C;ITGB1;SLC25A1;ARF4;PTMS;PQBP1;TRMT112;CSRP1;SFR1;CTSK;C1QTNF6;SUMO2;SCD1;COA5;YWHAH;ANXA2;HMGCS1;PGAM1;ANXA5;NCOA4;NME2;CACYBP;RHOB;VAMP8;EEF1G;MN1;PSMA6;TUBB2B;TUBB2A;COL6A2;COL6A3;TAX1BP3;PABPC1;ALDOA;GAS6;MATN2;CEBPA;AHNAK;PARD6G;NEDD8;TOB2;HSPD1;TCEAL8;SERPINB1A;EGFLAM;LMNA;SCAND1;HNRNPA1;HNRNPA0;CAVIN3;TMEM64;NELL2;TCEA1;VIM;TOMM5	111	0.029774678111588
Downregulation	HDSigDB_Mouse_2021	12	Genes Down-Regulated In Expression In Expanded CAG Repeats Vs Control ESCs After 6D Of Neuronal Differentiation GSE9760	55/1275	2.97960006766635e-11	5.45737275551521e-10	3.0698989776783	74.4040576539535	IFITM3;CDKN1C;IFITM2;RNH1;COL12A1;METRNL;AKAP12;CCND3;LGALS1;CSRP1;CCND1;CTSH;PLS3;CCN2;B2M;BORCS6;TGM2;SRGN;ANXA2;GPX3;ANXA5;GPX7;PCOLCE;DUSP7;OLFM2;PEAK1;EEF1D;RBP1;KCTD12;PABPC1;ALDOA;MYL9;CRYAB;VCL;MATN2;BEX3;AHNAK;HTRA1;MYL12A;PLAC8;TCEAL8;S100A16;LMNA;S100A11;S100A10;TCEAL9;SLC16A1;CAVIN1;TMEM64;BST2;RYBP;GSTA4;P4HA1;SERPINB6A;AMOTL2	55	0.0431372549019608
Downregulation	HDSigDB_Mouse_2021	12	Insoluble Proteins Enriched In Cortex Of 12 Wk R6/2 Mice Vs WT PMID29166617	22/230	3.07762923634481e-11	5.5879042134678e-10	6.77271002024291	163.928545651073	EIF5A;HSPA8;HSP90AA1;TPI1;ANXA2;EEF2;ACTG1;HSPD1;SOD1;EEF1A1;EEF1G;LDHA;TUBA1B;COL6A2;CFL1;UBC;PGK1;PABPC1;VIM;ALDOA;PPIA;YWHAH	22	0.0956521739130435
Downregulation	HDSigDB_Mouse_2021	12	Genes Up-Regulated In Friedreich Ataxia iPSCs Expression Vs HUVEC-BF5 Cell Line GSE22651	114/3918	3.98454540330897e-11	7.17218172595614e-10	2.24339325040176	53.7203234764549	IFITM3;IFITM2;RNH1;COL12A1;METRNL;ACTG1;CDH5;CHCHD2;CCND3;LGALS1;CAPNS1;TFG;PSMD2;CFL1;PLS3;CCN2;B2M;BORCS6;TGM2;TPM4;ZBTB33;TLE5;EID1;RRAGA;TWSG1;SELENOM;CCDC80;LOX;COL8A2;FSCN1;KCTD12;SQSTM1;CGGBP1;RAB5C;HTRA1;AEBP1;MYL12A;MYL12B;CNN3;PLAC8;LDHA;PPP3R1;PRDX5;CYB5R3;S100A16;ATP5E;UBC;S100A13;CHST14;S100A11;S100A10;VAT1;BTF3;WWTR1;JUND;IRF2BP1;SERPINB6A;UBA1;CALM1;GSTM5;ITGB1;ARF4;PTMS;AKAP12;MAP1LC3B;MAP1LC3A;CSRP1;CTSK;C1QTNF6;RFK;TMSB4X;SH3BGRL3;SRGN;ACTR2;ANXA2;ANXA5;NCOA4;NME2;BGN;DYNLL1;DCN;RHOB;CDH11;COL6A3;TAX1BP3;NAA38;GAS6;AI837181;VAMP3;CSTB;OAT;RNASEK;AHNAK;SELENOF;NEDD8;EGFLAM;LMNA;LRRC8C;SCAND1;RABAC1;TCEAL9;EGLN1;IL33;CAVIN1;CAVIN2;CAVIN3;PRAF2;FOXJ2;ATOX1;KLHL9;MARCKS;MGP;VIM;TPT1	114	0.0290964777947933
Downregulation	HDSigDB_Mouse_2021	12	Insoluble Proteins Enriched In Hippocampus Of 12 Wk R6/2 Mice Vs WT PMID29166617	21/212	4.52018935799423e-11	7.99328863740556e-10	7.02331130375075	167.294447464038	EIF5A;HSPA8;HSP90AA1;TPI1;HSP90AB1;EEF2;ACTG1;HSPD1;SOD1;EEF1A1;TUBA1B;TUBB2A;TUBB5;DPYSL2;UBC;PGK1;PABPC1;VIM;ALDOA;HNRNPA1;SLC25A4	21	0.0990566037735849
Downregulation	HDSigDB_Mouse_2021	12	Genes Up-Regulated In Friedreich Ataxia iPSCs Expression Vs BG03 Cell Line GSE22651	85/2548	4.54149311918704e-11	7.99328863740556e-10	2.46458372291659	58.6945054399909	CDKN1C;TXN1;ITGB1;SLC25A1;RNH1;CITED1;CCDC124;MRFAP1;PTMS;PQBP1;ACTG1;TUBA1B;CHCHD2;ATIC;TUBA1A;TUBB5;TRIM28;CAPNS1;C1QTNF6;TMSB4X;CTSH;PLS3;ELOB;SCD1;BORCS6;TPI1;ANXA2;TPM4;HMGCS1;GPX3;PGAM1;ANXA5;NME2;BGN;PCOLCE;COMMD1;ZBTB33;COX6B1;TLE5;EID1;MN1;RRAGA;MORF4L2;COL6A2;BOLA2;RBP1;CHMP4B;ALDOA;GAS6;VCL;SF3B5;CEBPA;OAT;RAB5C;CRABP1;ATP5K;HTRA1;PARD6G;TMEM160;HSD17B10;MYL12A;MYL12B;HSPD1;TCEAL8;LDHA;PPP3R1;PRDX5;SERTAD3;S100A16;ATP5E;LMNA;CHST14;SCAND1;S100A10;TCEAL9;BTF3;MPST;MARCKSL1;JUND;MAGEE1;CAVIN3;IRF2BP1;UBA1;VIM;CALM1	85	0.0333594976452119
Downregulation	HDSigDB_Mouse_2021	12	Up-regulated Genes In The Heart Of Dox Treated FRDAkd Vs WT Mice At 16 Wk GSE98790	31/470	4.58075309055685e-11	7.99328863740556e-10	4.60433960078761	109.613545018376	IFITM3;CSTB;IFITM2;RAB5C;COX6A1;ICAM1;PLAC8;TUBA1B;TUBA1A;TUBB5;CTSK;LMNA;SH3BGRL3;TMSB10;S100A11;VAT1;GPX1;ANXA2;TPM4;BGN;GPX7;PCOLCE;DYNLL1;NME1;TUBB2B;LOX;SERPINB6A;FSCN1;NHP2;EBPL;VIM	31	0.0659574468085106
Downregulation	HDSigDB_Mouse_2021	12	Genes Changed In dSPNs Of HdhQ170 Vs HdhQ20 PMID32681824	46/957	4.59384404448595e-11	7.99328863740556e-10	3.38363650619414	80.5431321412114	TXN1;BEX3;AHNAK;NDUFB11;SF3B6;NEDD8;COX5A;PTMS;PRDX2;PPP3R1;TUBA1B;LAPTM4A;PRDX1;TMSB4X;SH3BGRL3;ROMO1;B2M;CCT5;S100A10;TCEAL9;WWTR1;HSPA8;MARCKSL1;MDH1;PGAM1;PRAF2;ANXA5;TBCB;MIF;TBCA;PNRC1;ATOX1;DUSP7;COX6B1;EEF1A1;EID1;MN1;SELENOM;GSTA4;MORF4L2;SELENOW;EBPL;DEGS1;GEMIN7;CALM1;PPIA	46	0.0480668756530825
Downregulation	HDSigDB_Mouse_2021	12	Down-regulated Soluble Proteins In Cerebral Cortex Of 8 Wk R6/2 Mice PXD004973	40/752	4.83780293371493e-11	8.34820869884031e-10	3.72475838767974	88.4703693886967	SF3B5;NDUFB7;COX6A1;MYL12B;EEF1B2;LGALS1;TFG;CSRP1;SFR1;DPYSL2;PSMD2;TMSB4X;STMN1;LMNA;SH3BGRL3;CHST14;HNRNPA1;TMSB10;S100A10;YWHAH;UBQLN2;NTRK2;HSP90AA1;HMGCS1;HSBP1;UQCC2;NME2;NDUFA1;DYNLL1;RHOB;TLE5;RBX1;EEF1G;TMEM256;EEF1D;FSCN1;TCEA1;CALM3;CALM1;PPIA	40	0.0531914893617021
Downregulation	HDSigDB_Mouse_2021	12	Liver RNA M17 Module (Grey60) PMID26900923	16/114	5.24487268987432e-11	8.97647063644063e-10	10.3099407504937	244.048515401181	BTF3;UQCRB;NDUFB11;NME2;TOMM22;SOD1;EEF1B2;EEF1A1;EEF1G;CHCHD2;COX7A2L;SNRPD2;ELOB;UBE2V1;EIF3F;SNRPC	16	0.140350877192982
Downregulation	HDSigDB_Mouse_2021	12	Mouse Cerebellum Mature Oligodendrocyte Markers PMID19013282	54/1271	8.19021212217833e-11	1.39033844805759e-09	3.01089346995988	69.9294949212164	CDKN1C;SLC25A1;ARF4;JPT2;TXNDC17;CSRP1;CTSK;TMSB4X;STMN1;TMED2;SH3BGRL3;ELOB;HMGCS1;IMP3;HSBP1;TALDO1;COMMD1;RHOA;DUSP7;RHOB;RBX1;MN1;BOLA2;CDH11;FSCN1;NHP2;CRYAB;VAMP3;MATN2;CSTB;RNASEK;TWF1;HSD17B10;GABARAP;SERPINB1A;S100A16;S100A13;EMC6;RABAC1;VAT1;CDKN2D;IL33;MARCKSL1;NDUFA7;CAVIN3;MID1IP1;ATOX1;RYBP;TCEA1;CALM3;DEGS1;CALM1;GSTM5;TOMM6	54	0.042486231313926
Downregulation	HDSigDB_Mouse_2021	12	Myotonic Dystrophy 2 Markers In Human Skeletal Muscle GSE48828	102/3389	1.07929372598003e-10	1.8173913708438e-09	2.27013614237907	52.0985894220757	IFITM3;IFITM2;RNH1;MICOS13;BZW1;ICAM1;TOMM22;TRIM28;CAPNS1;TFG;PSMD2;FTH1;CFL1;B2M;SLC39A1;TMSB10;TGM2;TALDO1;HBB-BT;MIF;HBB-BS;SELENOM;CCDC80;LOX;MORF4L2;PPIA;SQSTM1;RAB5C;TWF1;AEBP1;CNN3;S100A16;PRDX1;PCBP1;UBC;WWTR1;PDHA1;UQCC2;H3F3A;CCT6A;P4HA1;NACA;CALM3;DEGS1;CALM1;ARF4;CCDC124;GDI2;ATP5G3;PQBP1;IRF2BPL;TRMT112;FUNDC2;MAP1LC3B;TUBA1B;ATIC;TUBA1A;RFK;SUMO2;CTSH;YWHAH;SRGN;TPI1;ANXA2;HMGCS1;HSBP1;GPX3;ANXA5;NME2;RHOA;NME1;RHOB;VAMP8;NAA38;GAS6;SLC25A4;SF3B5;NDUFB9;AHNAK;GSTP1;SELENOF;TOB2;HSD17B10;PSMB6;SERPINB1A;PSMB5;POLR2F;EMC6;RABAC1;CCT5;C1RA;SLC16A1;MDH1;MID1IP1;NDUFA2;G0S2;PNRC1;ATOX1;DNAJA1;EIF3I;PSMC2;FAU	102	0.0300973738565949
Downregulation	HDSigDB_Mouse_2021	12	Genes Up-Regulated In dSPNs Of zQ175DN Vs HdhQ20 PMID32681824	27/373	1.09879177453415e-10	1.83542178018185e-09	5.04432888046861	115.674732619971	TXN1;BEX3;SF3B6;NEDD8;PRDX2;LAPTM4A;PRDX1;TMSB4X;ROMO1;RABAC1;B2M;TCEAL9;WWTR1;HSPA8;MARCKSL1;PRAF2;ANXA5;TBCB;MIF;TBCA;COX6B1;MARCKS;TUBB2A;GSTA4;MORF4L2;DEGS1;GEMIN7	27	0.0723860589812333
Downregulation	HDSigDB_Mouse_2021	12	Genes Down-Regulated In Microglia Vs Macrophages PMID28671693	30/459	1.19471630232597e-10	1.97981558671161e-09	4.5466357966358	103.881271779836	TXN1;CSTB;NDUFB9;AHNAK;GSTP1;ATP5G3;METRNL;MYL12A;MYL12B;LGALS1;PRDX1;CTSK;LMNA;SH3BGRL3;ELOB;SCD1;B2M;VAT1;EIF5A;ANXA2;NDUFA1;TALDO1;G0S2;RAP2B;SELENOP;CALM3;PABPC1;VIM;ATP5MPL;SQSTM1	30	0.065359477124183
Downregulation	HDSigDB_Mouse_2021	12	Genes Up-Regulated In Neuro2a Htt25Q-ni Vs Htt72Q-ni Vs Htt72Q-i: Transcriptional Signature 2 PMID28743452	27/377	1.39656350148462e-10	2.29608235519677e-09	4.98564739608218	113.133494824103	TXN1;HSP90AB1;PHB;MYL12A;ICAM1;TXNDC17;MAP1LC3A;PSMB5;PSMD2;UBC;SUMO2;PRKACA;B2M;YWHAH;HSPA8;HSP90AA1;TPM4;RHOA;RBX1;EEF1A1;EEF1G;PSMA6;RRAGA;TCEA1;CALM3;EIF3F;VCL	27	0.0716180371352785
Downregulation	HDSigDB_Mouse_2021	12	Differentially Expressed Genes In Cerebellum Of 6 Mon HD Q175 Mice Vs Q20 GSE73468	92/2933	1.5350846581783e-10	2.50410684865336e-09	2.32949755864223	52.6402745778298	GPR27;TXN1;COL12A1;GHITM;ATP5G3;AKAP12;CHCHD2;LAPTM4A;MAP1LC3A;CAPNS1;CSRP1;CCND1;DPYSL2;FTH1;RFK;TMSB4X;STMN1;CFL1;PRKACA;TMSB10;YWHAH;HSP90AA1;GPX1;GPX3;NME2;MIF;RHOA;NME1;RHOB;COX6B1;RBX1;RRAGA;TWSG1;SELENOM;TUBB2A;NDUFS8;PEAK1;SELENOP;CHMP4B;NAA38;SNRPC;CRYAB;SLC25A4;VCL;SF3B5;RNASEK;RAB5C;AHNAK;NDUFB11;ATP5K;PARD6G;ATXN7L3B;TMEM160;ATP5O;PSMB6;PRDX2;SERPINB1A;PRDX5;PSMB5;ATP5E;LRRC8C;POLR2F;ROMO1;SCAND1;RABAC1;EGLN1;CDKN2D;MPST;WWTR1;IL33;NTRK2;MARCKSL1;NDUFA7;JUND;SLC16A1;MAGEE1;UQCC2;CAVIN3;MID1IP1;NDUFA2;IRF2BP1;FOXJ2;NDUFA1;TBCB;TBCA;ATOX1;NELL2;MARCKS;CALM3;DEGS1;FAU;TOMM6	92	0.0313672008182748
Downregulation	HDSigDB_Mouse_2021	12	Genes Up-Regulated In Microglia Of AD Model Mice PMID26001565	42/853	1.68732826997566e-10	2.73111738582107e-09	3.43970233236658	77.4026053502828	IFITM3;TXN1;CSTB;NDUFB2;TMEM160;AEBP1;HIGD1A;TOB2;PSMB6;FUNDC2;LDHA;LMNA;PGK1;B2M;PGM1;TCEAL9;VAT1;MPST;SRGN;MARCKSL1;TPI1;ANXA2;TPM4;PGAM1;ANXA5;NDUFA1;MIF;TBCA;EEF2;PNRC1;COX6B1;BST2;EID1;RAP2B;LOX;SERPINB6A;BOLA2;EBPL;ALDOA;SLC25A4;VCL;GSTM5	42	0.0492379835873388
Downregulation	HDSigDB_Mouse_2021	12	Differentially Expressed Insoluble Proteins In Cerebral Cortex Of 12 Wk R6/2 Mice PXD004973	55/1337	1.77912265485676e-10	2.85754469487762e-09	2.91161757171394	65.3650300302076	TXN1;TXNDC17;PTMS;ACTG1;AKAP12;ATIC;SNRPD2;TFG;SFR1;CFL1;TMSB10;EIF5A;TPI1;ATMIN;ANXA5;NME2;HBB-BT;MIF;HBB-BS;NME1;PSMA6;EEF1D;BOLA2;PABPC1;ALDOA;NDUFB9;UQCRB;CNN3;HSPD1;SERPINB1A;DNAJB1;LDHA;PRDX5;EGFLAM;PRDX1;PGK1;EMC6;HSPA8;MARCKSL1;NDUFA7;PDHA1;MDH1;CAVIN2;IRF2BP1;TBCB;EEF2;SOD1;CCT6A;MARCKS;EIF3I;LAMTOR2;VIM;EIF3F;TOMM5;TOMM6	55	0.0411368735976066
Downregulation	HDSigDB_Mouse_2021	12	Top 50 Human Platelet-Expressed Genes PMID18839115	12/60	1.99684696210822e-10	3.15895176418614e-09	15.6257961783439	348.990930701581	GPX1;FTH1;TMSB4X;NCOA4;UBC;H3F3A;HBB-BT;HBB-BS;B2M;MYL12A;YWHAH;MYL12B	12	0.2
Downregulation	HDSigDB_Mouse_2021	12	Genes Up-Regulated In Neuro2a Htt25Q-ni Vs Htt72Q-ni Vs Htt72Q-i: Transcriptional Signature 3 PMID28743452	24/303	1.99703847161193e-10	3.15895176418614e-09	5.52446058534501	123.38432811369	ITGB1;CSTB;HSPA8;JUND;HSP90AB1;ANXA2;GSTP1;NEDD8;GABARAP;RHOA;EEF1G;MAP1LC3B;TUBB2B;CSRP1;EEF1D;UBC;SUMO2;POLR2F;CALM3;FAU;VIM;ALDOA;SQSTM1;VCL	24	0.0792079207920792
Downregulation	HDSigDB_Mouse_2021	12	The Global Ubiquitinome Data Of The Insoluble Fraction From The Brains Of Q175 And WT Mice PMID31138642	20/209	2.46174710717983e-10	3.86475786450488e-09	6.73825085589792	149.083662900962	HSPA8;HSP90AA1;PGAM1;GDI2;TALDO1;EEF2;EEF1A1;TUBA1B;TUBB2B;TUBA1A;TUBB2A;TUBB5;DPYSL2;UBC;FSCN1;CALM3;UBA1;PABPC1;ALDOA;SQSTM1	20	0.0956937799043062
Downregulation	HDSigDB_Mouse_2021	12	Differentially Expressed Proteins In Cerebrospinal Fluid Of 8 Wk R6/2 Mice PXD004973	41/829	2.49277121121957e-10	3.88425842464662e-09	3.44788494077834	76.2412037084257	ARF4;SF3B5;AEBP1;HSD17B10;ACTG1;IRF2BPL;HSPD1;AKAP12;EEF1B2;SERPINB1A;TUBA1A;TRIM28;SNRPD2;TFG;FTH1;PCBP1;SH3BGRL3;HNRNPA1;HNRNPA0;HSPA8;C1RA;HSP90AA1;PDHA1;HSBP1;CBX3;UQCC2;H3F3A;PCOLCE;DCN;RBX1;EEF1G;SERPINB6A;PPDPF;EIF3I;SELENOP;OGN;PABPC1;SNRPF;EIF3F;FMOD;VAMP3	41	0.0494571773220748
Downregulation	HDSigDB_Mouse_2021	12	Insoluble Proteins Enriched In Cerebellum Of 12 Wk R6/2 Mice Vs WT PMID29166617	15/109	2.81885885515164e-10	4.3598350293012e-09	10.0465211739755	220.918166110999	HSPA8;HSP90AA1;TPI1;ACTG1;HSPD1;EEF1A1;TUBA1B;TUBB5;TUBB2A;PGK1;PABPC1;VIM;ALDOA;PPIA;SLC25A4	15	0.137614678899083
Downregulation	HDSigDB_Mouse_2021	12	HD Grade 2 Markers In Human Caudate Nucleus (HG-U133A) GSE3790	61/1597	2.97170078721406e-10	4.56243473801689e-09	2.7182045990566	59.6284836388229	IFITM3;CDKN1C;ITGB1;ARF4;IFITM2;GHITM;ATP5G3;AKAP12;LAPTM4A;LGALS1;CSRP1;RFK;CTSH;YWHAH;ACTR2;ANXA2;ANXA5;BGN;MIF;NME1;EID1;MN1;COX7A2L;TUBB2B;TUBB2A;NDUFS8;EEF1D;COL6A2;SELENOP;TAX1BP3;CRYAB;SLC25A4;VAMP3;MATN2;AHNAK;NDUFB2;AEBP1;TOB2;TMEM70;DNAJB1;LDHA;PPP3R1;PGK1;S100A11;TCEAL9;CDKN2D;WWTR1;GPR17;NTRK2;C1RA;MDH1;CAVIN1;MID1IP1;H3F3A;NELL2;SERPINB6A;CALM3;AMOTL2;VIM;CALM1;ATP5MPL	61	0.0381966186599875
Downregulation	HDSigDB_Mouse_2021	12	Expression In Quadriceps Muscle Of Clcn1 Null Myotonic Dystrophy Mice (MOE430A Array) GSE14691	37/699	3.13759684040325e-10	4.78197241077518e-09	3.67683124431575	80.4578690789959	CEBPA;IFITM2;ACAA2;AHNAK;HTRA1;COX6A1;HIGD1A;BZW1;MYL12A;PRDX2;TRMT112;DNAJB1;CYB5R3;LMNA;TMED2;SH3BGRL3;ELOB;PGM1;S100A10;TCEAL9;TGM2;EGLN1;MID1IP1;BGN;CACYBP;RHOA;ATOX1;DUSP7;CCT6A;DNAJA1;P4HA1;MORF4L2;NHP2;CALM3;GEMIN7;VIM;CALM1	37	0.0529327610872675
Downregulation	HDSigDB_Mouse_2021	12	Genes Up-Regulated In Expression In Striatum Of 7 Mon BACHD-deltaN17 HD Mice GSE64386	41/844	4.26180972299653e-10	6.44830340696866e-09	3.38079133075528	72.9444846795	IFITM3;CDKN1C;RNASEK;RAB5C;HSP90AB1;COX5A;MYL12B;HSPD1;EEF1B2;CYB5R3;ATIC;TUBA1A;TMSB4X;SUMO2;S100A13;CTSH;ROMO1;B2M;TMSB10;S100A11;VAT1;HEXIM1;HSPA8;HSP90AA1;MARCKSL1;ANXA2;MDH1;TPM4;IMP3;ANXA5;TBCB;TBCA;RBX1;MARCKS;SERPINB6A;EIF3I;EBPL;TAX1BP3;PABPC1;VIM;MATN4	41	0.0485781990521327
Downregulation	HDSigDB_Mouse_2021	12	Genes Up-Regulated In Friedreich Ataxia iPSCs Expression Vs BG02 Cell Line GSE22651	73/2129	4.88787867580019e-10	7.29038021564428e-09	2.47249734701097	53.0080994007837	IFITM3;CDKN1C;TXN1;ITGB1;SLC25A1;IFITM2;JPT2;PTMS;LGALS1;TRIM28;CAPNS1;CSRP1;DPYSL2;PSMD2;CTSK;C1QTNF6;SCD1;SLC16A2;SLC39A1;BORCS6;YWHAH;ANXA2;HMGCS1;ANXA5;NCOA4;ZBTB33;RHOB;COX6B1;TLE5;VAMP8;MN1;PSMA6;TUBB2B;TUBB2A;COL6A2;BOLA2;RBP1;FSCN1;CHMP4B;COL6A3;TAX1BP3;ALDOA;GAS6;VCL;CEBPA;RAB5C;AHNAK;HTRA1;PARD6G;NEDD8;MYL12A;MYL12B;HSPD1;SERPINB1A;LDHA;PPP3R1;EGFLAM;SOCS1;LMNA;SCAND1;S100A11;S100A10;BTF3;JUND;MAGEE1;CAVIN3;TBCA;NELL2;P4HA1;SERPINB6A;UBA1;VIM;CALM1	73	0.0342883983090653
Downregulation	HDSigDB_Mouse_2021	12	Myotonic Dystrophy 1 Markers In Human Skeletal Muscle GSE48828	101/3430	4.88818596834387e-10	7.29038021564428e-09	2.20399185607957	47.2514467792756	IFITM3;IFITM2;MICOS13;BZW1;ICAM1;TOMM22;CHCHD2;TRIM28;TFG;PSMD2;FTH1;CFL1;CCN2;SLC39A1;TMSB10;TGM2;IMP3;PCOLCE;MIF;SELENOM;TMEM256;CCDC80;MORF4L2;SNRPC;PPIA;SQSTM1;CGGBP1;RAB5C;GABARAP;PRDX2;S100A16;PRDX1;PCBP1;UBC;S100A13;HSPA8;PDHA1;UQCC2;EEF2;CCT6A;P4HA1;OGN;DEGS1;AMOTL2;CALM1;ARF4;CCDC124;GDI2;IRF2BPL;TRMT112;FUNDC2;MAP1LC3B;TUBA1B;ATIC;TUBA1A;RFK;SUMO2;CTSH;YWHAH;SRGN;HSP90AA1;TPI1;ANXA2;HMGCS1;GPX3;NME2;RHOA;NME1;RHOB;VAMP8;PPDPF;COL6A2;NAA38;GAS6;AI837181;MATN2;SF3B5;NDUFB9;AHNAK;GSTP1;SELENOF;TOB2;HSD17B10;PSMB6;SERPINB1A;PSMB5;POLR2F;EMC6;RABAC1;CCT5;EGLN1;MID1IP1;NDUFA2;G0S2;PNRC1;ATOX1;DNAJA1;MARCKS;EIF3I;PSMC2;FAU	101	0.0294460641399417
Downregulation	HDSigDB_Mouse_2021	12	Mouse Cerebellum Mature Oligodendrocyte And Progenitor Cell Markers PMID19013282	94/3093	4.93491919824756e-10	7.30788034463895e-09	2.2528342780927	48.2771451222342	CDKN1C;TXN1;ITGB1;SLC25A1;ARF4;IFITM2;CITED1;JPT2;BZW1;TXNDC17;TRMT112;MAP1LC3B;CCND3;ATIC;TUBA1A;CSRP1;CCND1;CTSK;C1QTNF6;RFK;MAGOH;CFL1;TMED2;SH3BGRL3;ELOB;B2M;TMSB10;HMGCS1;IMP3;HSBP1;GPX3;BGN;TALDO1;GPX7;COMMD1;DYNLL1;RHOA;RHOB;RBX1;TUBB2B;OLFM2;TMEM256;RAP2B;EEF1D;PPDPF;BOLA2;CDH11;FSCN1;SELENOW;NHP2;TAX1BP3;MATN4;CRYAB;VAMP3;MATN2;SF3B5;RNASEK;SF3B6;GSTP1;TWF1;SELENOF;AEBP1;HSD17B10;GABARAP;MYL12A;CNN3;SERPINB1A;SERTAD3;S100A16;PRDX1;S100A13;POLR2F;SCAND1;EMC6;VAT1;MPST;GPR17;MARCKSL1;NDUFA7;PDHA1;CAVIN2;UQCC2;G0S2;TBCA;ATOX1;MARCKS;MFAP2;EBPL;CALM3;LAMTOR2;DEGS1;CALM1;GSTM5;TOMM6	94	0.0303912059489169
Downregulation	HDSigDB_Mouse_2021	12	Genes Up-Regulated In Inferior Olive Of 5 Week Old ATXN1[82Q] Vs WT GSE122099	12/65	5.34376596592177e-10	7.85759389918638e-09	14.1480591275087	302.059934608831	IFITM2;JUND;LOX;COL6A2;BGN;PCOLCE;CCN2;AEBP1;VIM;SLC16A2;FMOD;DCN	12	0.184615384615385
Downregulation	HDSigDB_Mouse_2021	12	Genes Down-Regulated In Succinate Dehydrogenase Inhibitor 3-NP Dependent Expression In WT Mouse Striatal Cells GSE3583	106/3695	6.6486870410508e-10	9.70801296623362e-09	2.1593885356772	45.6309709930846	TXN1;IFITM2;ACAA2;COL12A1;BZW1;CHCHD2;LAPTM4A;LGALS1;DPYSL2;MAGOH;STMN1;TMSB10;SDHC;PCOLCE;MIF;ZBTB33;COX6B1;RBX1;EID1;CCDC80;LOX;MORF4L2;UBE2V1;SNRPF;SNRPC;CGGBP1;UQCRB;CRABP1;ATP5K;TWF1;ATXN7L3B;PHB;HIGD1A;GABARAP;PRDX2;LDHA;UBC;S100A13;PGK1;S100A11;FZD1;HEXIM1;HSPA8;MAGEE1;CBX3;H3F3A;TBCB;P4HA1;SERPINB6A;OGN;SPIN4;COL14A1;GDI2;PTMS;IRF2BPL;TRMT112;TUBA1B;TUBA1A;SH3BGRL3;SCD1;PGM1;YWHAH;TPI1;ATMIN;HMGCS1;PGAM1;NME2;DYNLL1;DCN;VAMP8;MN1;TUBB2B;TUBB2A;NDUFS8;ALDOA;VAMP3;SF3B5;NDUFB9;RNASEK;SF3B6;NEDD8;TOB2;PSMB6;TCEAL8;DNAJB1;SERTAD3;PSMB5;LRRC8C;POLR2F;HNRNPA1;HNRNPA0;UBQLN2;EGLN1;CDKN2D;NTRK2;MARCKSL1;MDH1;CAVIN1;NDUFA2;TMEM64;PNRC1;SOD1;MARCKS;FMOD;TPT1;TOMM6	106	0.0286874154262517
Downregulation	HDSigDB_Mouse_2021	12	Differentially Expressed Soluble Proteins In Cerebral Cortex Of 8 Wk R6/2 Mice PXD004973	59/1553	7.59562372612348e-10	1.1013654402879e-08	2.68895807950905	56.4634910962602	ITGB1;COX6A1;TXNDC17;EEF1B2;LGALS1;TFG;CSRP1;SFR1;DPYSL2;PSMD2;TMSB4X;STMN1;SH3BGRL3;TMSB10;TGM2;COA5;YWHAH;HSP90AA1;HMGCS1;HSBP1;NME2;DYNLL1;RHOB;TLE5;RBX1;EEF1G;PSMA6;TWSG1;TMEM256;RAP2B;EEF1D;FSCN1;PABPC1;PPIA;SF3B5;NDUFB7;ATP5K;PARD6G;TOB2;MYL12B;LDHA;PRDX5;LMNA;CHST14;HNRNPA1;S100A10;HNRNPA0;UBQLN2;FZD1;VAT1;WWTR1;NTRK2;CBX3;UQCC2;NDUFA1;TCEA1;CALM3;CALM1;ATP5MPL	59	0.0379909851899549
Downregulation	HDSigDB_Mouse_2021	12	Genes Down-Regulated In Diacylglycerol Kinase Inhibitor II Treated STHdhQ111 Vs Control GSE129143	88/2835	7.76742883551123e-10	1.11850975231362e-08	2.27838467021319	47.7911957282926	SLC25A1;IFITM2;ACAA2;SPIN4;JPT2;COL12A1;METRNL;PTMS;PQBP1;ACTG1;IRF2BPL;AKAP12;TUBA1B;CCND3;TUBA1A;TUBB5;CAPNS1;CSRP1;SFR1;PSMD2;C1QTNF6;CFL1;PLS3;SH3BGRL3;CCN2;SCD1;PRKACA;BORCS6;YWHAH;TPI1;GPX1;ANXA2;TPM4;HMGCS1;PCOLCE;DYNLL1;DUSP7;TLE5;VAMP8;MN1;TWSG1;TUBB2B;CCDC80;RAP2B;TUBB2A;LOX;PEAK1;COL6A2;SELENOP;COL8A2;FSCN1;TAX1BP3;UBE2V1;CRYAB;VCL;OAT;AHNAK;MYL12B;PLAC8;PRDX2;DNAJB1;PPP3R1;SERTAD3;CYB5R3;S100A16;LMNA;S100A13;LRRC8C;S100A11;S100A10;FZD1;HEXIM1;CDKN2D;MAGEE1;MDH1;CAVIN1;CBX3;PRAF2;H3F3A;TMEM64;KLHL9;MARCKS;CALM3;AMOTL2;UBA1;VIM;CALM1;FMOD	88	0.0310405643738977
Downregulation	HDSigDB_Mouse_2021	12	Liver RNA M28 Module (Skyblue) PMID26900923	28/439	8.88293974824998e-10	1.27038206810589e-08	4.40376230833292	91.7819738206768	BEX3;COL14A1;HTRA1;PARD6G;MYL12A;TUBA1A;CSRP1;CTSK;CCN2;TMSB10;S100A11;ANXA2;CAVIN1;GPX3;CAVIN3;ANXA5;BGN;PCOLCE;DCN;RHOB;SELENOM;COL6A2;OGN;COL6A3;VIM;MYL9;SLC25A4;MATN2	28	0.0637813211845103
Downregulation	HDSigDB_Mouse_2021	12	Genes Changed In The Heart Of Dox Treated FRDAkd Vs WT Mice At 20 Wk GSE98790	31/533	1.01691365399664e-09	1.44443245547277e-08	4.01331622661895	83.1017068661799	IFITM3;CSTB;COL14A1;AEBP1;COX6A1;ICAM1;HSPD1;PLAC8;PRDX2;LMNA;CTSH;SH3BGRL3;ROMO1;B2M;TMSB10;COA5;VAT1;EGLN1;PGAM1;CAVIN3;ANXA5;BGN;PCOLCE;DCN;NME1;TUBB2B;MARCKS;SERPINB6A;MFAP2;VIM;CRYAB	31	0.0581613508442777
Downregulation	HDSigDB_Mouse_2021	12	Genes Up-Regulated In 4-Deoxypyridoxine Treated STHdhQ111 Vs Control GSE129143	28/443	1.08866014585046e-09	1.53589350306471e-08	4.36041077059918	89.9915446210375	GSTP1;MRFAP1;HSD17B10;TXNDC17;TOMM22;EEF1B2;FTH1;TMSB4X;HNRNPA1;B2M;BTF3;HSPA8;C1RA;CAVIN3;NME2;EEF1G;SELENOM;GSTA4;SERPINB6A;NACA;EBPL;PABPC1;FAU;VIM;EIF3F;SLC25A4;TPT1;GSTM5	28	0.0632054176072235
Downregulation	HDSigDB_Mouse_2021	12	Cortex RNA M28 Module (Skyblue) PMID26900923	23/303	1.10678305047515e-09	1.55098188549806e-08	5.25768505421971	108.422972670137	IFITM3;ITGB1;SRGN;IFITM2;ANXA2;CAVIN1;BGN;PCOLCE;AEBP1;MYL12A;DCN;CNN3;CDH5;TWSG1;EGFLAM;LOX;OGN;MGP;CTSH;VIM;FMOD;MYL9;S100A11	23	0.0759075907590759
Downregulation	HDSigDB_Mouse_2021	12	Neuron Gene Module M11 From Human Brain PMID20616000	22/280	1.35147875043843e-09	1.88125842061029e-08	5.44614443084455	111.2215235898	TXN1;BEX3;ACTR2;OAT;MDH1;GHITM;ATP5G3;ATP5O;HIGD1A;COX5A;TMEM70;SOD1;EID1;RRAGA;LDHA;CHCHD2;UBC;CALM3;CALM1;PPIA;SLC25A4;HNRNPA0	22	0.0785714285714286
Downregulation	HDSigDB_Mouse_2021	12	Genes Up-Regulated In Expression In SIVF017 Line NSCs Vs ESCs GSE34201	119/4402	1.37674286998704e-09	1.90373451161122e-08	2.06583380424349	42.1503337448868	IFITM3;IFITM2;RNH1;JPT2;COL12A1;MRFAP1;GHITM;MICOS13;METRNL;CHCHD2;LAPTM4A;LGALS1;TFG;DPYSL2;FTH1;STMN1;CCN2;B2M;TMSB10;TPM4;ZBTB33;TLE5;RBX1;EID1;RRAGA;TWSG1;CCDC80;LOX;KCTD12;UBE2V1;PPIA;CGGBP1;VCL;RAB5C;CRABP1;AEBP1;ATP5O;HIGD1A;GABARAP;MYL12A;MYL12B;CNN3;ATP5E;S100A13;FZD1;GPR17;JUND;MAGEE1;H3F3A;IRF2BP1;TBCB;SERPINB6A;NACA;CALM3;UBA1;CALM1;GSTM5;CDKN1C;ITGB1;ARF4;CITED1;PTMS;IRF2BPL;FUNDC2;MAP1LC3B;TUBA1B;TUBA1A;CSRP1;SFR1;C1QTNF6;TMSB4X;SUMO2;SCD1;COA5;ACTR2;ANXA2;HMGCS1;HSBP1;NCOA4;BGN;DYNLL1;RHOA;DCN;RHOB;MN1;TUBB2B;TUBB2A;PEAK1;PPDPF;COL6A2;COL6A3;NAA38;PABPC1;GAS6;VAMP3;MATN2;AHNAK;SELENOF;PARD6G;TMEM70;TCEAL8;DNAJB1;LMNA;POLR2G;TCEAL9;UBQLN2;CDKN2D;NTRK2;MARCKSL1;CAVIN2;PRAF2;KLHL9;NELL2;MARCKS;MGP;VIM;ATP5MPL;TOMM5;TPT1	119	0.0270331667423898
Downregulation	HDSigDB_Mouse_2021	12	Genes Down-Regulated In Myotonic Dystrophy 2 Vs Non-Myotonic Dystrophy Markers In Human Skeletal Muscle GSE48828	24/336	1.61452345408699e-09	2.21784537640371e-08	4.93173713703515	99.8392011682408	SRGN;ACAA2;ANXA2;GPX3;ANXA5;DYNLL1;DCN;ACTG1;CNN3;SOD1;TWSG1;TUBA1B;TUBA1A;TUBB5;FTH1;CDH11;PLS3;CALM3;CCN2;VIM;FMOD;B2M;GSTM5;YWHAH	24	0.0714285714285714
Downregulation	HDSigDB_Mouse_2021	12	Mouse Brain Stem Motor Neuron Markers PMID19013282	50/1223	1.68290584717751e-09	2.2966715090893e-08	2.85731494866378	57.7256020544912	TXN1;ITGB1;SLC25A1;MICOS13;TXNDC17;TRMT112;FUNDC2;MAP1LC3B;LGALS1;CAPNS1;RFK;SH3BGRL3;ELOB;GPX1;ANXA2;HSBP1;NME2;SDHC;RBX1;SELENOM;NDUFS8;EEF1D;NHP2;NAA38;SNRPF;RNASEK;NDUFB7;UQCRB;NDUFB11;HTRA1;NDUFB2;NEDD8;PHB;HIGD1A;PSMB6;PRDX5;CYB5R3;EMC6;S100A10;NDUFA7;PRAF2;NDUFA2;G0S2;TBCA;ATOX1;SERPINB6A;CALM3;DEGS1;CALM1;ATP5MPL	50	0.0408830744071954
Downregulation	HDSigDB_Mouse_2021	12	Top Endothelial Cell-Specific Genes In Humans And Mice PMID29892006	47/1108	1.72541760050307e-09	2.33939737003274e-08	2.95525287228185	59.6304917382583	IFITM3;CDKN1C;TXN1;ITGB1;IFITM2;AHNAK;COL14A1;NDUFA4L2;MYL12A;MYL12B;AKAP12;CDH5;EGFLAM;TUBB5;CAPNS1;TBXA2R;LMNA;PLS3;CCN2;SLC16A2;TMSB10;S100A11;S100A10;TGM2;VAT1;SRGN;WWTR1;C1RA;SLC16A1;ANXA2;CAVIN1;TPM4;CAVIN2;BGN;HBB-BT;HBB-BS;RHOA;ATOX1;BST2;RYBP;SERPINB6A;OGN;MGP;TAX1BP3;VIM;MYL9;VCL	47	0.0424187725631769
Downregulation	HDSigDB_Mouse_2021	12	Genes Up-Regulated In Friedreich Ataxia iPSCs Expression Vs ES4CL2 Cell Line GSE22651	74/2236	1.74676710375271e-09	2.35306433073269e-08	2.37854426383566	47.9645322754005	CDKN1C;ITGB1;SLC25A1;CCDC124;TXNDC17;PTMS;CHCHD2;LGALS1;CAPNS1;CSRP1;CTSK;C1QTNF6;SH3BGRL3;SLC39A1;PGM1;YWHAH;TPI1;ANXA2;TPM4;HSBP1;ANXA5;NCOA4;BGN;GPX7;ZBTB33;DYNLL1;COX6B1;VAMP8;PSMA6;RRAGA;TUBB2B;SELENOM;TMEM256;TUBB2A;COL6A2;RBP1;ALDOA;GAS6;VCL;VAMP3;CEBPA;RNASEK;AHNAK;CRABP1;HTRA1;PARD6G;NEDD8;MYL12A;MYL12B;HSPD1;SERPINB1A;LDHA;PRDX5;EGFLAM;S100A16;UBC;PGK1;CHST14;S100A11;S100A10;BTF3;EGLN1;NDUFA7;JUND;MDH1;UQCC2;CAVIN3;IRF2BP1;TBCA;P4HA1;SERPINB6A;EBPL;UBA1;VIM	74	0.0330948121645796
Downregulation	HDSigDB_Mouse_2021	12	Insoluble Proteins Enriched In Brain Of 12 Wk R6/2 Mice Vs WT PMID29166617	34/644	1.85280752776039e-09	2.47991161407929e-08	3.63898495396362	73.1674830191022	SLC25A1;HSP90AB1;ATP5O;ACTG1;HSPD1;LDHA;TUBA1B;TUBB5;DPYSL2;PCBP1;LMNA;UBC;PGK1;EIF5A;HSPA8;HSP90AA1;NDUFA7;TPI1;PDHA1;PGAM1;EEF2;SOD1;EEF1A1;EEF1G;MARCKS;TUBB2A;NACA;COL6A2;UBA1;PABPC1;VIM;ALDOA;PPIA;SLC25A4	34	0.0527950310559006
Downregulation	HDSigDB_Mouse_2021	12	Genes Changed In Inferior Olive Of 5 Week Old ATXN1[82Q] Vs WT GSE122099	12/73	2.17095386751691e-09	2.88723036648108e-08	12.2875639553096	245.113544653931	IFITM2;JUND;LOX;COL6A2;BGN;PCOLCE;CCN2;AEBP1;VIM;SLC16A2;FMOD;DCN	12	0.164383561643836
Downregulation	HDSigDB_Mouse_2021	12	Cortex RNA M17 Module (Grey60) PMID26900923	21/262	2.25988023842863e-09	2.98647464420189e-08	5.55190803346711	110.527129836388	NDUFB9;IMP3;UQCC2;CAVIN3;PRAF2;NME2;TBCB;ATP5G3;MAP1LC3A;TUBB5;TRIM28;FTH1;ATP5E;PCBP1;SELENOW;CHMP4B;NAA38;GEMIN7;TMSB10;SLC25A4;TOMM6	21	0.0801526717557252
Downregulation	HDSigDB_Mouse_2021	12	Ribosome Gene Module From Mouse Brain PMID20616000	15/129	3.09614173877673e-09	4.06587669846907e-08	8.27551193095278	162.143008129853	BTF3;NDUFB9;SF3B6;CAVIN3;NDUFA2;TBCB;TBCA;TXNDC17;PSMA6;SERPINB6A;NACA;MAGOH;PSMC2;CCT5;TCEAL9	15	0.116279069767442
Downregulation	HDSigDB_Mouse_2021	12	Mouse Cortex Cck Neuron Markers PMID19013282	80/2543	3.30920764236808e-09	4.31851597329034e-08	2.27246170147451	44.3733530786534	TXN1;CCDC124;COX6A1;PTMS;TOMM22;TRMT112;MAP1LC3B;CHCHD2;ATIC;SNRPD2;TFG;RFK;STMN1;CFL1;SH3BGRL3;ELOB;PRKACA;B2M;TMSB10;TGM2;HSP90AA1;GPX1;IMP3;GPX7;COMMD1;DYNLL1;TLE5;RBX1;OLFM2;TMEM256;CCDC80;NDUFS8;COL6A2;BOLA2;NHP2;NAA38;ALDOA;SNRPC;CRYAB;AI837181;CGGBP1;VAMP3;MATN2;CSTB;RNASEK;RAB5C;NDUFB7;NDUFB11;SF3B6;GSTP1;NDUFB2;ATP5O;HIGD1A;HSD17B10;OAZ2;PSMB6;ATP5E;UBC;POLR2F;SCAND1;EMC6;VAT1;HEXIM1;CDKN2D;C1RA;MARCKSL1;NDUFA7;UQCC2;PRAF2;IRF2BP1;TBCA;RYBP;SERPINB6A;EIF3I;MFAP2;EBPL;CALM3;CALM1;TOMM5;TOMM6	80	0.0314589068029886
Downregulation	HDSigDB_Mouse_2021	12	Mouse Spinal Cord Motor Neuron Markers PMID19013282	32/600	4.48924282552852e-09	5.82207392528171e-08	3.6612053272013	70.3741576290362	TXN1;SLC25A1;CCDC124;HTRA1;NDUFB2;TMEM160;HIGD1A;MAP1LC3B;LGALS1;CYB5R3;SNRPD2;CAPNS1;RFK;SH3BGRL3;ELOB;ROMO1;TMSB10;S100A10;NDUFA7;ANXA2;UQCC2;NME2;TBCA;ATOX1;NELL2;SELENOM;TMEM256;SERPINB6A;BOLA2;LAMTOR2;ATP5MPL;CGGBP1	32	0.0533333333333333
Downregulation	HDSigDB_Mouse_2021	12	Genes Up-Regulated In Friedreich Ataxia iPSCs Expression Vs Control Keratinocytes GSE22651	109/3996	6.34921871808931e-09	8.18343745887067e-08	2.04010176898299	38.5067863818349	IFITM3;TXN1;IFITM2;RNH1;JPT2;COL12A1;MICOS13;METRNL;ACTG1;CHCHD2;CCND3;LGALS1;CAPNS1;TFG;CCND1;PSMD2;FTH1;SLC16A2;B2M;TMSB10;BORCS6;TGM2;TPM4;TLE5;RRAGA;TWSG1;CCDC80;BOLA2;FSCN1;KCTD12;SQSTM1;RAB5C;HTRA1;TWF1;MYL12A;MYL12B;LDHA;PRDX5;CYB5R3;S100A16;ATP5E;UBC;S100A13;S100A11;S100A10;FZD1;MPST;JUND;SERPINB6A;DEGS1;UBA1;GSTM5;ITGB1;SLC25A1;CCDC124;PQBP1;MAP1LC3B;CSRP1;C1QTNF6;TMSB4X;SH3BGRL3;EIF5A;GPX1;ANXA2;HMGCS1;ANXA5;NME2;DUSP7;RHOB;VAMP8;MN1;EEF1D;PPDPF;CDH11;TAX1BP3;NAA38;ALDOA;GAS6;CRYAB;VAMP3;SF3B5;CSTB;CEBPA;OAT;RNASEK;AHNAK;NDUFA4L2;PARD6G;HSD17B10;SERPINB1A;DNAJB1;SERTAD3;LMNA;LRRC8C;SCAND1;RABAC1;EGLN1;CDKN2D;IL33;CAVIN1;CAVIN2;CAVIN3;PRAF2;G0S2;ATOX1;EIF3I;MFAP2;LAMTOR2;VIM	109	0.0272772772772773
Downregulation	HDSigDB_Mouse_2021	12	Genes Up-Regulated In Neuro2a Htt25Q-ni Vs Htt72Q-ni Vs Htt72Q-i: Transcriptional Signature 4 PMID28743452	25/390	6.64312688999594e-09	8.50972327994572e-08	4.39380148363901	82.7338893968376	CSTB;NEDD8;GABARAP;TXNDC17;ACTG1;MAP1LC3B;CCND3;MAP1LC3A;PRDX1;LMNA;UBC;SUMO2;POLR2F;B2M;CCT5;TGM2;WWTR1;HSP90AA1;CAVIN1;CAVIN3;RHOA;EEF1D;CALM3;SQSTM1;VCL	25	0.0641025641025641
Downregulation	HDSigDB_Mouse_2021	12	Genes Up-Regulated In HD Grade 3 Markers In Human Caudate Nucleus (HG-U133A) GSE3790	53/1399	7.12831682835382e-09	9.07556435219681e-08	2.64352388572299	49.5903686905471	IFITM3;CDKN1C;ITGB1;IFITM2;LAPTM4A;LGALS1;CSRP1;CTSH;PLS3;CCN2;B2M;TGM2;SRGN;GPX1;ANXA2;ANXA5;BGN;DCN;VAMP8;EEF1D;COL6A2;SELENOP;TAX1BP3;KCTD12;CRYAB;VAMP3;MATN2;AHNAK;GSTP1;AEBP1;TOB2;CNN3;PLAC8;SERPINB1A;DNAJB1;PRDX1;HNRNPA1;S100A11;S100A10;TCEAL9;WWTR1;NTRK2;C1RA;SLC16A1;CAVIN1;MID1IP1;H3F3A;G0S2;BST2;P4HA1;SERPINB6A;MGP;VIM	53	0.0378842030021444
Downregulation	HDSigDB_Mouse_2021	12	Down-regulated Genes In Hippocampus Of 6 Mon HD Q175 Mice Vs Q20 GSE73503	76/2417	9.53201184740339e-09	1.20623277196232e-07	2.25084664673217	41.5700089666386	SLC25A1;IFITM2;HSP90AB1;COX6A1;ICAM1;PTMS;PQBP1;ACTG1;TUBA1B;CCND3;LGALS1;TRIM28;SNRPD2;DPYSL2;FTH1;TMSB4X;CFL1;PLS3;SH3BGRL3;ELOB;PRKACA;YWHAH;EIF5A;TPI1;PGAM1;BGN;DYNLL1;DUSP7;TLE5;TUBB2A;NDUFS8;PEAK1;BOLA2;SELENOW;CHMP4B;ALDOA;SNRPC;AI837181;SQSTM1;MATN2;BEX3;SF3B5;CEBPA;NDUFB9;RAB5C;NDUFB7;UQCRB;GSTP1;NEDD8;ATP5O;COX5A;HSD17B10;GABARAP;MYL12B;LDHA;PPP3R1;PRDX5;LMNA;UBC;PGK1;IL33;MDH1;PRAF2;FOXJ2;SOD1;NELL2;EIF3I;PSMC2;OGN;CALM3;UBA1;CALM1;TOMM5;TPT1;GSTM5;TOMM6	76	0.0314439387670666
Downregulation	HDSigDB_Mouse_2021	12	Genes Changed In Mouse Microglia During Aging PMID26001565	26/430	1.09588985198244e-08	1.37844458490321e-07	4.13382838283828	75.7694119355464	IFITM3;CSTB;IFITM2;DNAJB1;PRDX5;LGALS1;FTH1;B2M;VAT1;SRGN;MARCKSL1;ANXA2;TPM4;HSBP1;ANXA5;IRF2BP1;CACYBP;MIF;RAP2B;TUBB2A;LOX;P4HA1;SELENOP;SELENOW;PABPC1;EIF3F	26	0.0604651162790698
Downregulation	HDSigDB_Mouse_2021	12	Friedreich Ataxia iPSCs Expression Vs BG03 Cell Line GSE22651	124/4821	1.16769210685351e-08	1.45996474198212e-07	1.95737747076815	35.7527747378266	TXN1;RNH1;ACAA2;MRFAP1;ACTG1;EEF1B2;CHCHD2;TUBB5;TRIM28;SNRPD2;CAPNS1;TFG;PLS3;CCN2;B2M;BORCS6;TPM4;PCOLCE;ZBTB33;COX6B1;TLE5;RBX1;EID1;RRAGA;OLFM2;MORF4L2;BOLA2;RBP1;SELENOP;CHMP4B;UBE2V1;VCL;RAB5C;UQCRB;CRABP1;ATP5K;HTRA1;TWF1;GABARAP;MYL12A;MYL12B;LDHA;PPP3R1;PRDX5;S100A16;ATP5E;CHST14;S100A10;HEXIM1;BTF3;MPST;JUND;PDHA1;MAGEE1;CBX3;IRF2BP1;BST2;P4HA1;NACA;CALM3;DEGS1;UBA1;CALM1;CDKN1C;ITGB1;SLC25A1;CITED1;CCDC124;PTMS;PQBP1;IRF2BPL;AKAP12;TUBA1B;ATIC;TUBA1A;C1QTNF6;RFK;TMSB4X;SUMO2;CTSH;ELOB;SCD1;COA5;TPI1;ATMIN;ANXA2;HMGCS1;GPX3;PGAM1;ANXA5;NME2;BGN;COMMD1;MN1;TUBB2B;TUBB2A;COL6A2;PABPC1;ALDOA;GAS6;MATN2;SF3B5;CEBPA;OAT;SF3B6;PARD6G;TMEM160;TOB2;HSD17B10;HSPD1;TCEAL8;SERTAD3;LMNA;SCAND1;EMC6;HNRNPA1;TCEAL9;MARCKSL1;CAVIN3;MID1IP1;TMEM64;TCEA1;VIM;TOMM5	124	0.0257208048122796
Downregulation	HDSigDB_Mouse_2021	12	Genes Changed In Sodium Butyrate Treated STHdhQ111 Vs Control GSE129143	114/4307	1.3439531030495e-08	1.6703417137901e-07	1.98537769598027	35.985100575451	TXN1;IFITM2;RNH1;JPT2;MRFAP1;MICOS13;COX6A1;TXNDC17;LAPTM4A;LGALS1;SNRPD2;CAPNS1;CCND1;DPYSL2;PSMD2;FTH1;PRKACA;SLC16A2;B2M;SLC39A1;TMSB10;TGM2;TALDO1;SDHC;MIF;TLE5;EID1;RRAGA;TWSG1;OLFM2;SELENOM;RBP1;SELENOP;FSCN1;SELENOW;SNRPC;MYL9;PPIA;VCL;BEX3;HTRA1;MYL12A;MYL12B;CNN3;PLAC8;PRDX5;TBXA2R;PRDX1;S100A13;CHST14;S100A10;FZD1;VAT1;BTF3;MPST;HSPA8;PDHA1;CBX3;UQCC2;SERPINB6A;NACA;EBPL;UBA1;CALM1;GSTM5;SPIN4;ATP5G3;MAP1LC3B;ATIC;MAP1LC3A;CSRP1;SFR1;TMSB4X;SUMO2;CTSH;ELOB;COA5;SRGN;EIF5A;ACTR2;NUDC;ATMIN;PGAM1;BGN;COMMD1;RHOB;EEF1G;TUBB2A;PPDPF;SLC25A4;CEBPA;NDUFB9;GSTP1;SELENOF;HSD17B10;TMEM70;SERPINB1A;ROMO1;RABAC1;HNRNPA0;IL33;NDUFA7;CAVIN3;PRAF2;FOXJ2;NDUFA1;ATOX1;RYBP;GSTA4;EIF3I;MGP;FAU;FMOD;TPT1	114	0.0264685395867193
Downregulation	HDSigDB_Mouse_2021	12	Synaptic Vesicle Protein Composition PMID16269012	12/86	1.49415734202855e-08	1.84603581666012e-07	10.122224134963	182.393554621114	HSPA8;TUBA1B;TUBB2B;LDHA;TUBA1A;TUBB5;TUBB2A;DPYSL2;ANXA5;ALDOA;PPIA;ACTG1	12	0.13953488372093
Downregulation	HDSigDB_Mouse_2021	12	Mouse Forebrain Cholinergic Neuron Markers PMID19013282	46/1150	1.60652432676217e-08	1.97318987898789e-07	2.76339285714286	49.5935275330553	ITGB1;SLC25A1;CSTB;RNASEK;NDUFB7;CRABP1;CCDC124;AMIGO2;ATP5K;NDUFB2;GHITM;MICOS13;ATP5O;HIGD1A;OAZ2;TXNDC17;TRMT112;FUNDC2;MAP1LC3B;CYB5R3;MAP1LC3A;CAPNS1;RFK;SH3BGRL3;EMC6;S100A11;BORCS6;S100A10;COA5;UQCC2;GPX3;ANXA5;NDUFA2;NME2;NME1;RBX1;TMEM256;SERPINB6A;BOLA2;CALM3;LAMTOR2;GEMIN7;CALM1;ATP5MPL;CGGBP1;TOMM5	46	0.04
Downregulation	HDSigDB_Mouse_2021	12	Genes Up-Regulated In Neuro2a Htt25Q-ni Vs Htt72Q-ni Vs Htt72Q-i: Transcriptional Signature 1 PMID28743452	15/147	1.87804720391557e-08	2.29319448057059e-07	7.14045600701549	127.031912919098	VAT1;EGLN1;TPI1;ANXA2;PGAM1;ANXA5;EEF2;GABARAP;LDHA;MAP1LC3B;LGALS1;MAP1LC3A;FTH1;PGK1;TPT1	15	0.102040816326531
Downregulation	HDSigDB_Mouse_2021	12	Genes Changed In Mouse Microglia During Acute Immune Activation PMID26001565	63/1873	2.09951778301193e-08	2.54871693658658e-07	2.36420393672668	41.7966976885456	IFITM3;IFITM2;BZW1;ICAM1;AKAP12;EEF1B2;MAP1LC3B;TUBA1B;CCND3;TUBA1A;TUBB5;CCND1;DPYSL2;FTH1;RFK;TMSB4X;MAGOH;CFL1;CTSH;TGM2;YWHAH;SRGN;EIF5A;HSP90AA1;TPI1;TPM4;HSBP1;NME2;TALDO1;ZBTB33;DUSP7;NME1;RHOB;EEF1G;EID1;RRAGA;TUBB2A;MORF4L2;SELENOP;KCTD12;PABPC1;SLC25A4;VAMP3;NDUFB9;ATP5K;HSPD1;LDHA;POLR2G;CCT5;UBQLN2;CDKN2D;HSPA8;MARCKSL1;MAGEE1;MDH1;MID1IP1;FOXJ2;PNRC1;SOD1;CCT6A;KLHL9;MARCKS;EBPL	63	0.0336358782701548
Downregulation	HDSigDB_Mouse_2021	12	Genes Up-Regulated In Striatal Cholinergic Interneurons Of zQ175DN Vs HdhQ20 PMID32681824	18/220	2.35084478962533e-08	2.83732018539751e-07	5.63353478204963	98.9581424035738	EIF5A;ARF4;ACTR2;HSP90AA1;PDHA1;MAGEE1;CBX3;KLHL9;DNAJA1;EID1;LDHA;MARCKS;CAPNS1;TFG;CFL1;UBA1;PRKACA;SLC25A4	18	0.0818181818181818
Downregulation	HDSigDB_Mouse_2021	12	Genes Up-Regulated In Expression In VUB01 Line NSCs Vs ESCs GSE34201	107/3997	2.68466661135581e-08	3.22159993362697e-07	1.98247232688899	34.5606862794676	IFITM3;IFITM2;RNH1;JPT2;MRFAP1;MICOS13;METRNL;ACTG1;CCND3;TUBB5;TFG;DPYSL2;STMN1;CFL1;CCN2;B2M;TMSB10;BORCS6;TGM2;TPM4;ZBTB33;COX6B1;EID1;RRAGA;TWSG1;TMEM256;CCDC80;BOLA2;KCTD12;MYL9;CGGBP1;VCL;RAB5C;NDUFB11;CRABP1;AEBP1;CNN3;PRDX2;CYB5R3;ATP5E;UBC;S100A13;CHST14;FZD1;MPST;WWTR1;JUND;IRF2BP1;TBCB;CALM3;UBA1;CALM1;GSTM5;ITGB1;SLC25A1;CITED1;PTMS;IRF2BPL;MAP1LC3B;TUBA1B;TUBA1A;CSRP1;SFR1;C1QTNF6;SH3BGRL3;ELOB;SCD1;COA5;ACTR2;HSP90AA1;HMGCS1;HSBP1;BGN;CACYBP;RHOB;MN1;TUBB2B;TUBB2A;EEF1D;PPDPF;CDH11;NAA38;GAS6;AI837181;VAMP3;NDUFB2;PARD6G;TMEM160;DNAJB1;LMNA;ROMO1;SCAND1;EMC6;TCEAL9;EGLN1;CDKN2D;NTRK2;MARCKSL1;PRAF2;NDUFA1;ATOX1;SOD1;KLHL9;MARCKS;MFAP2;LAMTOR2;VIM	107	0.0267700775581686
Downregulation	HDSigDB_Mouse_2021	12	Genes Changed In Meclizine Treated STHdhQ111 Vs Control GSE129143	89/3099	2.79712852399608e-08	3.33737391891646e-07	2.07899967758667	36.1581440558457	IFITM2;ACAA2;HSP90AB1;GHITM;PTMS;ACTG1;AKAP12;EEF1B2;TRMT112;TUBA1B;CCND3;ATIC;TUBA1A;TUBB5;CSRP1;FTH1;C1QTNF6;TMED2;PLS3;SH3BGRL3;PRKACA;YWHAH;EIF5A;ANXA2;TPM4;IMP3;NCOA4;NME2;PCOLCE;MIF;DYNLL1;TLE5;EEF1A1;EEF1G;MN1;RRAGA;TUBB2B;CCDC80;RAP2B;PEAK1;COL6A2;FSCN1;NHP2;COL6A3;TAX1BP3;PABPC1;CRYAB;SQSTM1;VCL;CSTB;AHNAK;HTRA1;PHB;TMEM70;HSPD1;PRDX2;SERTAD3;CYB5R3;LMNA;S100A13;PGK1;LRRC8C;EMC6;S100A11;CCT5;S100A10;FZD1;CDKN2D;MARCKSL1;SLC16A1;MAGEE1;CAVIN1;PRAF2;MID1IP1;H3F3A;EEF2;GSTA4;SERPINB6A;NACA;EIF3I;PSMC2;TCEA1;CALM3;AMOTL2;UBA1;FAU;VIM;TOMM5;TPT1	89	0.0287189415940626
Downregulation	HDSigDB_Mouse_2021	12	Genes Up-Regulated In Friedreich Ataxia iPSCs Expression Vs Control Adrenal Gland GSE22651	121/4732	2.86396688925069e-08	3.3977061731565e-07	1.92818128441532	33.4895646853287	IFITM3;IFITM2;RNH1;COL12A1;GHITM;MICOS13;CDH5;CHCHD2;CCND3;LGALS1;CAPNS1;FTH1;SLC16A2;B2M;BORCS6;TGM2;SDHC;PCOLCE;HBB-BT;HBB-BS;ZBTB33;COX6B1;TLE5;EID1;RRAGA;SELENOM;RBP1;SELENOP;CHMP4B;KCTD12;MYL9;SQSTM1;RAB5C;HTRA1;AEBP1;MYL12A;MYL12B;CNN3;PRDX2;LDHA;PPP3R1;PRDX5;CYB5R3;S100A16;TBXA2R;ATP5E;UBC;S100A13;S100A10;FZD1;VAT1;JUND;IRF2BP1;BST2;SERPINB6A;OGN;UBA1;CALM1;GSTM5;CDKN1C;COL14A1;PQBP1;FUNDC2;MAP1LC3B;MAP1LC3A;CSRP1;CTSK;C1QTNF6;CTSH;PGM1;COA5;SRGN;GPX1;ATMIN;ANXA2;GPX3;ANXA5;NCOA4;BGN;COMMD1;DCN;RHOB;NDUFS8;COL6A2;CDH11;COL6A3;TAX1BP3;NAA38;ALDOA;GAS6;CRYAB;VAMP3;MATN2;CEBPA;OAT;RNASEK;AHNAK;NDUFA4L2;SELENOF;HSD17B10;HSPD1;SERPINB1A;EGFLAM;LMNA;LRRC8C;SCAND1;TCEAL9;EGLN1;CDKN2D;IL33;C1RA;CAVIN1;CAVIN2;CAVIN3;PRAF2;FOXJ2;G0S2;MGP;VIM;FMOD;TPT1	121	0.025570583262891
Downregulation	HDSigDB_Mouse_2021	12	Genes Up-Regulated In Expression In Mbnl1/2 KO MEFs Treated With Control siRNA Vs Untreated WT MEFs GSE60487	49/1296	3.06614765411918e-08	3.61701485977449e-07	2.61399343985131	45.2227630269033	COX6A1;AKAP12;CHCHD2;CCND3;TUBA1A;TUBB5;CSRP1;CCND1;DPYSL2;PSMD2;CFL1;TMSB10;EIF5A;ANXA5;NME2;MIF;DYNLL1;DUSP7;COX6B1;PEAK1;FSCN1;CHMP4B;SQSTM1;CSTB;NDUFB9;RAB5C;UQCRB;NDUFB11;NDUFB2;PARD6G;ATXN7L3B;TMEM160;AEBP1;HSD17B10;GABARAP;MYL12B;CNN3;HSPD1;PLAC8;CYB5R3;RABAC1;HSPA8;CAVIN2;SERPINB6A;CALM3;LAMTOR2;AMOTL2;FAU;ATP5MPL	49	0.0378086419753086
Downregulation	HDSigDB_Mouse_2021	12	Intersection Of Human And Mouse Htt-interacting Proteins Identified By Pull Down Assay PMID17500595	14/131	3.11620730152291e-08	3.65541620538193e-07	7.50049309664694	129.639003389562	NDUFB9;CAVIN1;MDH1;COX6A1;ATP5O;COX5A;HSD17B10;COX6B1;CCT6A;CHCHD2;LDHA;EEF1D;DPYSL2;ALDOA	14	0.106870229007634
Downregulation	HDSigDB_Mouse_2021	12	Genes Up-Regulated In Mouse Microglia During Aging PMID26001565	19/250	3.14721089607703e-08	3.67115997263064e-07	5.20914590295698	89.9836412170539	IFITM3;VAT1;SRGN;CSTB;MARCKSL1;IFITM2;ANXA2;TPM4;ANXA5;MIF;PRDX5;LGALS1;RAP2B;LOX;FTH1;SELENOW;PABPC1;EIF3F;B2M	19	0.076
Downregulation	HDSigDB_Mouse_2021	12	Expression In Mbnl1/2 KO MEFs Treated With Control siRNA Vs Untreated WT MEFs GSE60487	49/1300	3.37560389692297e-08	3.91570052043065e-07	2.60506973482586	44.8178971662403	COX6A1;AKAP12;CHCHD2;CCND3;TUBA1A;TUBB5;CSRP1;CCND1;DPYSL2;PSMD2;CFL1;TMSB10;EIF5A;ANXA5;NME2;MIF;DYNLL1;DUSP7;COX6B1;PEAK1;FSCN1;CHMP4B;SQSTM1;CSTB;NDUFB9;RAB5C;UQCRB;NDUFB11;NDUFB2;PARD6G;ATXN7L3B;TMEM160;AEBP1;HSD17B10;GABARAP;MYL12B;CNN3;HSPD1;PLAC8;CYB5R3;RABAC1;HSPA8;CAVIN2;SERPINB6A;CALM3;LAMTOR2;AMOTL2;FAU;ATP5MPL	49	0.0376923076923077
Downregulation	HDSigDB_Mouse_2021	12	Neuro2a Htt72Q-i Vs Htt25Q-ni PMID28743452	114/4377	3.40107613796448e-08	3.92345136799438e-07	1.94394726010118	33.4292617804609	IFITM3;RNH1;ACAA2;JPT2;GHITM;COX6A1;BZW1;ACTG1;TOMM22;EEF1B2;LGALS1;CAPNS1;CCND1;FTH1;STMN1;CFL1;PLS3;TMSB10;TPM4;TALDO1;PCOLCE;MIF;RBX1;EEF1A1;RRAGA;COX7A2L;BOLA2;SELENOW;NHP2;SQSTM1;CGGBP1;VCL;BEX3;CRABP1;TWF1;HIGD1A;GABARAP;MYL12A;LDHA;PPP3R1;CYB5R3;ATP5E;PGK1;S100A11;S100A10;VAT1;BTF3;WWTR1;HSPA8;JUND;CBX3;H3F3A;EEF2;CCT6A;BST2;P4HA1;AMOTL2;SLC25A1;HSP90AB1;COL14A1;ATP5G3;MAP1LC3B;ATIC;MAP1LC3A;CSRP1;SUMO2;TMED2;SH3BGRL3;ELOB;PGM1;TPI1;ANXA2;HSBP1;PGAM1;ANXA5;CACYBP;EEF1G;MN1;PSMA6;TUBB2B;TUBB2A;PEAK1;EEF1D;ALDOA;SLC25A4;CSTB;AHNAK;GSTP1;NDUFA4L2;SELENOF;NEDD8;HSD17B10;HSPD1;PSMB6;DNAJB1;PSMB5;LMNA;RABAC1;HNRNPA0;EGLN1;MDH1;CAVIN2;NDUFA1;TMEM64;PNRC1;SOD1;MARCKS;RYBP;MFAP2;TCEA1;FAU;TOMM5;TPT1;TOMM6	114	0.026045236463331
Downregulation	HDSigDB_Mouse_2021	12	Insoluble Proteins Enriched In Striatum Of 12 Wk R6/2 Mice Vs WT PMID29166617	11/75	3.52784959442762e-08	4.04733513910157e-07	10.6999007936508	183.61021457371	EIF5A;EEF1A1;TUBA1B;HSP90AA1;TUBB5;TPI1;PGK1;VIM;EEF2;SLC25A4;ACTG1	11	0.146666666666667
Downregulation	HDSigDB_Mouse_2021	12	Mitochondrion-specific Gene Module M5 From Human Brain PMID20616000	18/226	3.56213826616691e-08	4.06434136598717e-07	5.46934315684316	93.8009839231447	CDKN2D;TPI1;PRAF2;NEDD8;NME1;PSMB6;PRDX2;TUBA1B;TUBB2B;TUBA1A;TUBB2A;PSMB5;TUBB5;CAPNS1;CALM3;SH3BGRL3;UBA1;ALDOA	18	0.079646017699115
Downregulation	HDSigDB_Mouse_2021	12	Genes Up-Regulated In Expression In HD180i.5 NSCs From HD Patient Vs NSCs From Healthy Controls GSE37517	68/2128	3.84233067683332e-08	4.36021002892825e-07	2.25361631670053	38.4796007993249	IFITM3;IFITM2;RNH1;COL12A1;CCND3;LGALS1;MAP1LC3A;CAPNS1;CSRP1;CCND1;C1QTNF6;PRKACA;B2M;ANXA2;NCOA4;GPX7;PCOLCE;COMMD1;DUSP7;RHOB;TLE5;EID1;RRAGA;TWSG1;SELENOM;PEAK1;COL6A2;SELENOP;CDH11;SELENOW;COL6A3;TAX1BP3;KCTD12;MYL9;SQSTM1;VCL;MATN2;AHNAK;NDUFA4L2;HTRA1;AEBP1;TOB2;MYL12A;MYL12B;SERTAD3;CYB5R3;EGFLAM;SOCS1;TBXA2R;LMNA;LRRC8C;S100A11;FZD1;IL33;C1RA;CAVIN1;CAVIN3;G0S2;PNRC1;BST2;RYBP;SERPINB6A;OGN;MFAP2;MGP;VIM;FMOD;TOMM6	68	0.0319548872180451
Downregulation	HDSigDB_Mouse_2021	12	Bna4 Suppressor Deletion In Htt103Q Yeasts Vs Control Htt25Q Strain GSE18644	58/1692	4.47542444966916e-08	5.05118175724822e-07	2.38933849723232	40.4325761163929	TXN1;HSP90AB1;COX6A1;EEF1B2;TRMT112;TUBA1B;CHCHD2;ATIC;TUBA1A;TUBB5;PRKACA;SLC16A2;PGM1;EIF5A;HSP90AA1;TPI1;IMP3;NME2;TALDO1;GPX7;SDHC;DYNLL1;RHOA;NME1;RHOB;COX6B1;EEF1G;RRAGA;TUBB2B;TUBB2A;EEF1D;BOLA2;NHP2;PABPC1;UBE2V1;SNRPF;OAT;TWF1;PHB;COX5A;HSPD1;PSMB6;PRDX2;DNAJB1;PPP3R1;PRDX5;PRDX1;UBC;ROMO1;RABAC1;HSPA8;TBCB;TBCA;ATOX1;SOD1;DNAJA1;EIF3I;TPT1	58	0.0342789598108747
Downregulation	HDSigDB_Mouse_2021	12	Genes Changed In Microglia Of AD Model Mice PMID26001565	56/1613	5.21131360459783e-08	5.85011978838724e-07	2.41335902376365	40.471665901038	IFITM3;CDKN1C;TXN1;FUNDC2;TUBA1B;CCND1;TMSB4X;B2M;PGM1;TGM2;SRGN;TPI1;ANXA2;TPM4;PGAM1;ANXA5;NCOA4;TALDO1;MIF;DUSP7;RHOB;COX6B1;EID1;RAP2B;TUBB2A;LOX;BOLA2;SELENOP;TAX1BP3;ALDOA;SLC25A4;VCL;CSTB;NDUFB2;TMEM160;AEBP1;HIGD1A;TOB2;PSMB6;LDHA;LMNA;PGK1;S100A10;TCEAL9;VAT1;MPST;MARCKSL1;NDUFA1;TBCA;EEF2;PNRC1;BST2;MARCKS;SERPINB6A;EBPL;GSTM5	56	0.0347179169249845
Downregulation	HDSigDB_Mouse_2021	12	Genes Up-Regulated In Expression In Normal iPSCs-derived Neurons Vs iPSCs GSE65399	76/2519	5.55784018270841e-08	6.20575951951613e-07	2.14417683176422	35.8194842410716	CDKN1C;SLC25A1;ARF4;CITED1;MRFAP1;PTMS;PQBP1;ACTG1;MAP1LC3B;TUBA1B;TUBA1A;TUBB5;TFG;DPYSL2;FTH1;C1QTNF6;STMN1;ELOB;SCD1;SLC16A2;COA5;ACTR2;HMGCS1;HSBP1;BGN;ZBTB33;DCN;RHOB;TLE5;EID1;MN1;RRAGA;TUBB2B;TUBB2A;PPDPF;CDH11;COL6A3;NAA38;KCTD12;BEX3;RNASEK;RAB5C;NDUFB11;CRABP1;HTRA1;PARD6G;ATXN7L3B;HSD17B10;PRDX2;DNAJB1;ATP5E;SCAND1;RABAC1;TCEAL9;HNRNPA0;UBQLN2;FZD1;EGLN1;CDKN2D;NTRK2;MARCKSL1;JUND;MAGEE1;PRAF2;H3F3A;TBCB;KLHL9;NELL2;MARCKS;MGP;CALM3;UBA1;VIM;CALM1;ATP5MPL;GSTM5	76	0.0301707026597856
Downregulation	HDSigDB_Mouse_2021	12	Genes Down-Regulated In Vehicle Treated Wild Type Vs STHdhQ111 GSE129143	103/3847	5.64499254722225e-08	6.26954491414897e-07	1.96522507761297	32.7994333433841	IFITM3;IFITM2;MRFAP1;TXNDC17;CHCHD2;FTH1;B2M;TMSB10;TGM2;ZBTB33;TLE5;RBX1;EEF1A1;EID1;TWSG1;SELENOM;LOX;RBP1;SELENOP;COL8A2;FSCN1;SELENOW;CHMP4B;UBE2V1;GEMIN7;CGGBP1;UQCRB;ATP5K;HTRA1;TWF1;AEBP1;ATP5O;GABARAP;PLAC8;PRDX2;S100A16;ATP5E;PRDX1;S100A13;CHST14;S100A11;S100A10;BTF3;MPST;WWTR1;PDHA1;CBX3;H3F3A;BST2;OGN;EBPL;CALM3;CDKN1C;ARF4;FUNDC2;MAP1LC3B;SFR1;C1QTNF6;RFK;SUMO2;TMED2;CTSH;SH3BGRL3;PGM1;COA5;YWHAH;ACTR2;ATMIN;HSBP1;BGN;GPX7;VAMP8;PSMA6;RAP2B;PPDPF;COL6A2;COL6A3;TAX1BP3;PABPC1;VAMP3;GSTP1;HSD17B10;PSMB6;SERPINB1A;DNAJB1;POLR2G;HNRNPA1;C1RA;MARCKSL1;CAVIN1;CAVIN2;PRAF2;TMEM64;PNRC1;ATOX1;SOD1;DNAJA1;GSTA4;EIF3I;PSMC2;LAMTOR2;EIF3F;TPT1	103	0.0267741096958669
Downregulation	HDSigDB_Mouse_2021	12	Genes Down-Regulated In Neuro2a Htt25Q-ni Vs Htt72Q-ni Vs Htt72Q-i: Transcriptional Signature 4 PMID28743452	25/435	5.70790476506194e-08	6.30587574044938e-07	3.90243902439024	65.0881121129523	HSP90AB1;NEDD8;GABARAP;TXNDC17;HSPD1;PPP3R1;PSMD2;PRDX1;MAGOH;UBC;SUMO2;PLS3;POLR2F;HSPA8;NUDC;HSP90AA1;CACYBP;DYNLL1;CCT6A;EEF1A1;TCEA1;CALM3;VIM;PPIA;VCL	25	0.0574712643678161
Downregulation	HDSigDB_Mouse_2021	12	Genes Up-Regulated In Expression In VUB05 Line NSCs Vs ESCs GSE34201	107/4055	5.85296553963613e-08	6.43210107724223e-07	1.94617007397538	32.4109953858673	IFITM3;IFITM2;RNH1;JPT2;MRFAP1;MICOS13;METRNL;ACTG1;CDH5;CCND3;TFG;DPYSL2;STMN1;CFL1;CCN2;TMSB10;BORCS6;TPM4;ZBTB33;RRAGA;TWSG1;CCDC80;BOLA2;FSCN1;KCTD12;GEMIN7;PPIA;CGGBP1;VCL;BEX3;RAB5C;NDUFB11;CRABP1;AEBP1;CNN3;PRDX2;CYB5R3;S100A16;ATP5E;UBC;S100A13;CHST14;FZD1;MPST;WWTR1;JUND;MAGEE1;H3F3A;IRF2BP1;TBCB;P4HA1;CALM3;UBA1;CALM1;GSTM5;ITGB1;SLC25A1;CITED1;PTMS;AKAP12;MAP1LC3B;TUBA1B;TUBA1A;CSRP1;C1QTNF6;CTSH;SH3BGRL3;SCD1;COA5;ATMIN;HMGCS1;HSBP1;ANXA5;BGN;RHOB;MN1;TUBB2B;TUBB2A;EEF1D;PPDPF;NAA38;AI837181;VAMP3;RNASEK;AHNAK;NDUFB2;PARD6G;TMEM160;LMNA;POLR2G;SCAND1;EMC6;HNRNPA1;CCT5;TCEAL9;CDKN2D;NTRK2;MARCKSL1;CAVIN2;PRAF2;FOXJ2;SOD1;KLHL9;NELL2;MARCKS;VIM;ATP5MPL	107	0.026387176325524
Downregulation	HDSigDB_Mouse_2021	12	Genes Changed In Cyproheptadine Treated STHdhQ111 Vs Control GSE129143	110/4226	7.1699147832985e-08	7.83810579451689e-07	1.9249406111651	31.6667879330065	IFITM2;ACAA2;JPT2;GHITM;METRNL;CCND3;TUBB5;CAPNS1;TFG;PSMD2;STMN1;CCN2;IMP3;TALDO1;MIF;ZBTB33;TLE5;RRAGA;TWSG1;MORF4L2;SELENOP;COL8A2;FSCN1;NHP2;UBE2V1;SQSTM1;CGGBP1;VCL;BEX3;HTRA1;TWF1;PHB;HIGD1A;MYL12A;PRDX2;LDHA;S100A16;S100A13;PGK1;S100A10;FZD1;MPST;WWTR1;JUND;PDHA1;MAGEE1;H3F3A;P4HA1;OGN;CALM3;UBA1;CDKN1C;SLC25A1;ARF4;PTMS;IRF2BPL;TUBA1B;CSRP1;C1QTNF6;TMED2;SCD1;PGM1;COA5;EIF5A;HSP90AA1;TPI1;GPX1;ANXA2;HMGCS1;PGAM1;NCOA4;NME2;NME1;EEF1G;MN1;TUBB2B;RAP2B;COL6A2;COL6A3;ALDOA;CRYAB;MATN2;SF3B5;CSTB;OAT;RNASEK;AHNAK;TOB2;HSD17B10;TMEM70;HSPD1;TCEAL8;SERPINB1A;SERTAD3;LMNA;EMC6;TCEAL9;EGLN1;CDKN2D;C1RA;MARCKSL1;SLC16A1;CAVIN1;CAVIN3;MID1IP1;MARCKS;PSMC2;VIM;FMOD;TOMM5	110	0.0260293421675343
Downregulation	HDSigDB_Mouse_2021	12	Genes Up-Regulated In Expression In Striatum Of 11 Mon BACHD-deltaN17 HD Mice GSE64386	48/1293	7.54820815491646e-08	8.20867636847165e-07	2.55581173615325	41.9137036899541	IFITM3;CDKN1C;IFITM2;OAT;RNASEK;HSP90AB1;CNN3;AKAP12;ATIC;PSMB5;PRDX1;PCBP1;CTSK;LMNA;S100A13;CTSH;POLR2F;B2M;BORCS6;VAT1;HEXIM1;HSPA8;TPI1;ANXA2;CAVIN2;GPX3;ANXA5;TBCB;COMMD1;ZBTB33;TBCA;EEF2;VAMP8;DNAJA1;NELL2;COX7A2L;SERPINB6A;EEF1D;COL6A2;SELENOP;EBPL;TAX1BP3;DEGS1;GEMIN7;VIM;CRYAB;AI837181;CGGBP1	48	0.037122969837587
Downregulation	HDSigDB_Mouse_2021	12	Genes Up-Regulated In Expression In 12 Wk R6/2 HD Mice (Set1) GSE9803	83/2876	8.00528616454744e-08	8.66064119770728e-07	2.06442473025598	33.7338946715811	IFITM3;CDKN1C;TXN1;ARF4;RNH1;HSP90AB1;GDI2;MRFAP1;TOMM22;TRMT112;FUNDC2;LAPTM4A;ATIC;MAGOH;SUMO2;BORCS6;HSP90AA1;IMP3;ANXA5;NCOA4;COMMD1;ZBTB33;EEF1A1;EID1;PSMA6;RRAGA;TWSG1;MORF4L2;TAX1BP3;GEMIN7;AI837181;PPIA;SQSTM1;SLC25A4;CGGBP1;BEX3;OAT;RNASEK;NDUFB11;SF3B6;NEDD8;PHB;TOB2;GABARAP;MYL12A;HSPD1;TCEAL8;PRDX2;DNAJB1;PSMB5;PRDX1;PCBP1;PGK1;POLR2F;ROMO1;RABAC1;CCT5;TCEAL9;HEXIM1;BTF3;HSPA8;MARCKSL1;PDHA1;MAGEE1;PRAF2;H3F3A;IRF2BP1;TBCB;TBCA;ATOX1;SOD1;CCT6A;DNAJA1;MARCKS;RYBP;SERPINB6A;NACA;PSMC2;EBPL;LAMTOR2;DEGS1;UBA1;VIM	83	0.0288595271210014
Downregulation	HDSigDB_Mouse_2021	12	Genes Down-Regulated In Mural Cells Of HD Patients Vs Control PMID32681824	26/476	8.44336307936943e-08	9.0874959328471e-07	3.7024	60.3020996888022	IFITM3;ITGB1;BEX3;IFITM2;RNH1;MYL12A;MYL12B;ACTG1;AKAP12;DPYSL2;FTH1;TMSB4X;B2M;TMSB10;S100A11;DYNLL1;DCN;EEF1A1;SELENOM;PEAK1;COL6A2;CDH11;CALM1;SQSTM1;CGGBP1;TPT1	26	0.0546218487394958
Downregulation	HDSigDB_Mouse_2021	12	Genes Down-Regulated In iSPNs Of 9 Wks R6/2 Vs WT PMID32681824	74/2451	8.55535795246485e-08	9.1608140537162e-07	2.13684382742018	34.7752592710358	TXN1;GHITM;MICOS13;ATP5G3;PTMS;TOMM22;IRF2BPL;FUNDC2;CHCHD2;MAP1LC3A;SFR1;CTSK;TMSB4X;CFL1;SH3BGRL3;ELOB;TMSB10;EIF5A;NUDC;GPX1;IMP3;MIF;DYNLL1;DUSP7;RHOB;COX6B1;TLE5;COX7A2L;SELENOM;TMEM256;RAP2B;PPDPF;COL6A2;BOLA2;CDH11;FSCN1;NHP2;NAA38;GAS6;BEX3;SF3B5;NDUFB9;NDUFB7;UQCRB;ATP5K;SELENOF;NEDD8;ATP5O;COX5A;HSD17B10;PSMB6;PPP3R1;PRDX5;ATP5E;POLR2F;ROMO1;SCAND1;EMC6;RABAC1;S100A10;BTF3;NTRK2;NDUFA7;CBX3;UQCC2;NDUFA1;TMEM64;PNRC1;P4HA1;EIF3I;CALM3;CALM1;TPT1;TOMM6	74	0.0301917584659323
Downregulation	HDSigDB_Mouse_2021	12	Genes Down-Regulated In Mbf1 Suppressor Deletion In Htt103Q Yeasts Vs Control Htt25Q Strain GSE18644	40/987	1.08944957230726e-07	1.16059729947834e-06	2.76574534230289	44.3415994089945	TXN1;OAT;RAB5C;HSP90AB1;UQCRB;NEDD8;COX6A1;GABARAP;HSPD1;PRDX2;TRMT112;DNAJB1;TUBA1B;CYB5R3;TUBA1A;PRDX1;RFK;UBC;ROMO1;PRKACA;PGM1;HSPA8;ACTR2;HSP90AA1;TPI1;NME2;TALDO1;GPX7;TBCB;TBCA;DYNLL1;ATOX1;NME1;SOD1;DNAJA1;MORF4L2;BOLA2;CHMP4B;UBE2V1;SNRPF	40	0.0405268490374873
Downregulation	HDSigDB_Mouse_2021	12	Striatum RNA M9 Module (Magenta) PMID26900923	24/419	1.1282123065691e-07	1.19579050564278e-06	3.87874926649342	62.0501412852619	TXN1;BEX3;RNASEK;IMP3;NME2;TBCB;COMMD1;NME1;EEF1A1;EID1;PRDX2;LAPTM4A;CYB5R3;MAP1LC3A;TUBA1A;PSMB5;TUBB5;CAPNS1;EBPL;DEGS1;GEMIN7;AI837181;TMSB10;SQSTM1	24	0.0572792362768496
Downregulation	HDSigDB_Mouse_2021	12	Genes Changed In Striatal Cholinergic Interneurons Of HdhQ170 Vs HdhQ20 PMID32681824	47/1275	1.29386646268962e-07	1.36363158988565e-06	2.53044843729934	40.1340778856388	RAB5C;AHNAK;GDI2;ATP5O;COX5A;GABARAP;MYL12B;PSMB6;PRDX2;LDHA;PSMB5;CAPNS1;FTH1;PRDX1;MAGOH;CFL1;PRKACA;SLC16A2;B2M;TMSB10;EIF5A;IL33;NTRK2;MDH1;HSBP1;CACYBP;EEF2;TLE5;SOD1;EEF1G;EID1;MN1;SELENOM;MARCKS;TUBB2A;NDUFS8;P4HA1;PEAK1;CDH11;SELENOW;UBA1;PABPC1;ALDOA;AI837181;PPIA;SLC25A4;VAMP3	47	0.0368627450980392
Downregulation	HDSigDB_Mouse_2021	12	Genes Up-Regulated In Mbf1 Suppressor Deletion In Htt103Q Yeasts Vs Control Htt25Q Strain GSE18644	23/391	1.29962972407684e-07	1.36363158988565e-06	3.98226072607261	63.1427908030413	SLC25A1;EIF5A;IMP3;PSMB6;EEF1B2;EEF1G;RRAGA;PPP3R1;TUBA1B;TUBB2B;TUBA1A;TUBB2A;TUBB5;EEF1D;PSMD2;EIF3I;CFL1;TCEA1;UBA1;PABPC1;PRKACA;SLC16A2;CCT5	23	0.0588235294117647
Downregulation	HDSigDB_Mouse_2021	12	Genes Up-Regulated In Expression In The Heart Of Mice Inducibly Expressing Celf1 For 7 D GSE56185	105/4020	1.42644952224317e-07	1.48679489328843e-06	1.91246684350133	30.1460372732498	IFITM3;TXN1;IFITM2;RNH1;JPT2;COL12A1;METRNL;BZW1;ICAM1;TXNDC17;ACTG1;LGALS1;TUBB5;MAGOH;CFL1;PLS3;CCN2;TMSB10;TGM2;TPM4;PCOLCE;ZBTB33;EEF1A1;CCDC80;LOX;MORF4L2;RBP1;SELENOP;COL8A2;NHP2;CHMP4B;PPIA;CGGBP1;RAB5C;UQCRB;TWF1;AEBP1;GABARAP;CNN3;PLAC8;PPP3R1;CYB5R3;S100A11;S100A10;FZD1;VAT1;BTF3;MAGEE1;TBCA;CCT6A;DEGS1;CALM1;ITGB1;ARF4;GDI2;PTMS;TUBA1B;TUBA1A;SFR1;CTSK;C1QTNF6;RFK;TMSB4X;TMED2;CTSH;SH3BGRL3;YWHAH;SRGN;ACTR2;GPX1;ANXA2;GPX3;PGAM1;ANXA5;BGN;GPX7;DYNLL1;DCN;NME1;VAMP8;PSMA6;TUBB2B;RAP2B;TUBB2A;PEAK1;COL6A2;CDH11;PABPC1;MATN2;CSTB;CEBPA;AHNAK;SF3B6;SELENOF;TCEAL8;SERPINB1A;LMNA;TCEAL9;IL33;MARCKSL1;PRAF2;MFAP2;MGP;TCEA1;VIM	105	0.0261194029850746
Downregulation	HDSigDB_Mouse_2021	12	Expression In Quadriceps Muscle Of HSALR 41 Myotonic Dystrophy Mice (MOE430A Array) GSE14691	30/625	1.43171697909449e-07	1.48679489328843e-06	3.24988644106291	51.2156794369003	ITGB1;AHNAK;HTRA1;TOB2;BZW1;OAZ2;PTMS;AKAP12;TCEAL8;SERPINB1A;CDH5;CYB5R3;MAP1LC3A;CCND1;HNRNPA1;B2M;COA5;MPST;WWTR1;ATMIN;CAVIN2;RRAGA;TWSG1;MARCKS;GSTA4;SERPINB6A;FSCN1;CALM3;MYL9;VCL	30	0.048
Downregulation	HDSigDB_Mouse_2021	12	Genes Down-Regulated In Control iPSCs After 60 D Of Differentiation GSE109534	115/4544	1.43837436994379e-07	1.48679489328843e-06	1.87601857212106	29.5558885871473	IFITM3;IFITM2;ACAA2;JPT2;ICAM1;TOMM22;EEF1B2;LAPTM4A;TRIM28;PSMD2;MAGOH;SLC39A1;TPM4;IMP3;TALDO1;PCOLCE;MIF;BOLA2;SELENOP;COL8A2;SELENOW;NHP2;UBE2V1;GEMIN7;SNRPF;SNRPC;MYL9;PPIA;VCL;CRABP1;PHB;OAZ2;MYL12A;MYL12B;LDHA;SOCS1;S100A16;TBXA2R;PRDX1;PCBP1;UBC;S100A13;CHST14;S100A11;S100A10;VAT1;MPST;HSPA8;PDHA1;CCT6A;BST2;EBPL;DEGS1;ITGB1;SLC25A1;HSP90AB1;COL14A1;CCDC124;GDI2;ATP5G3;AKAP12;TRMT112;ATIC;TMED2;CTSH;SH3BGRL3;PGM1;EIF5A;NUDC;HSP90AA1;GPX1;GPX3;PGAM1;ANXA5;NME2;GPX7;CACYBP;COMMD1;RHOA;NME1;VAMP8;RAP2B;TAX1BP3;PABPC1;MATN4;VAMP3;MATN2;CSTB;NDUFB9;OAT;GSTP1;TMEM160;TOB2;COX5A;HSD17B10;TMEM70;HSPD1;PSMB6;SERPINB1A;SERTAD3;PSMB5;EGFLAM;POLR2F;EMC6;CCT5;C1RA;SLC16A1;CAVIN1;CAVIN3;MID1IP1;TMEM64;EIF3I;PSMC2;MFAP2;TCEA1	115	0.0253080985915493
Downregulation	HDSigDB_Mouse_2021	12	Genes Changed In HDACi 106 Vs Vehicle Treated Friedreich Ataxia Patient Blood Cells GSE30933	111/4343	1.62401121030845e-07	1.67041153060298e-06	1.88383303292742	29.4503319888952	IFITM3;IFITM2;RNH1;MRFAP1;MICOS13;METRNL;ICAM1;ACTG1;LGALS1;CAPNS1;CCND1;STMN1;CFL1;TGM2;TALDO1;HBB-BT;HBB-BS;ZBTB33;RBX1;RRAGA;SELENOM;BOLA2;RBP1;UBE2V1;SQSTM1;CGGBP1;VCL;BEX3;MYL12A;MYL12B;CNN3;PLAC8;LDHA;CYB5R3;S100A13;CHST14;S100A10;JUND;UQCC2;H3F3A;TBCB;EEF2;CCT6A;BST2;P4HA1;SERPINB6A;NACA;CALM3;DEGS1;GSTM5;CDKN1C;ITGB1;SLC25A1;SPIN4;CCDC124;GDI2;MAP1LC3B;TUBA1B;TUBA1A;CTSK;C1QTNF6;CTSH;SCD1;COA5;EIF5A;HSP90AA1;GPX1;ATMIN;ANXA2;GPX3;PGAM1;ANXA5;COMMD1;RHOA;VAMP8;PSMA6;TUBB2B;TUBB2A;PPDPF;COL6A3;TAX1BP3;ALDOA;GAS6;AI837181;CSTB;NDUFB9;OAT;RNASEK;NDUFB7;AHNAK;GSTP1;SELENOF;TMEM160;HSD17B10;TCEAL8;DNAJB1;SERTAD3;PSMB5;LMNA;LRRC8C;SCAND1;UBQLN2;MARCKSL1;NDUFA7;CAVIN1;CAVIN3;PNRC1;ATOX1;NELL2;RYBP;VIM	111	0.0255583697904674
Downregulation	HDSigDB_Mouse_2021	12	Expression In Frontal Lobe Of Mbnl KO Myotonic Dystrophy Mice GSE68890	28/563	1.85497285041951e-07	1.89861927042938e-06	3.36129962993163	52.1009025425438	HSP90AB1;ATP5K;NDUFB2;TOB2;HSD17B10;OAZ2;GABARAP;PQBP1;CNN3;IRF2BPL;HSPD1;LDHA;ATIC;EGFLAM;S100A10;YWHAH;VAT1;H3F3A;TALDO1;DYNLL1;NME1;PPDPF;BOLA2;CDH11;NAA38;ATP5MPL;TPT1;MATN2	28	0.0497335701598579
Downregulation	HDSigDB_Mouse_2021	12	Genes Down-Regulated In Expression In Expanded CAG Repeats Vs Control ESCs After 4D Of Neuronal Differentiation GSE9760	39/969	1.90524464270612e-07	1.94056137266848e-06	2.73881083511296	42.3789490028492	IFITM3;CDKN1C;BEX3;AHNAK;COL12A1;METRNL;MYL12A;ICAM1;AKAP12;LDHA;LGALS1;CSRP1;TMSB10;S100A11;BORCS6;PGM1;S100A10;TCEAL9;SRGN;NTRK2;TPI1;ANXA2;CAVIN1;MID1IP1;ANXA5;PCOLCE;GSTA4;P4HA1;SERPINB6A;PEAK1;EEF1D;PPDPF;SELENOP;AMOTL2;ALDOA;MYL9;CRYAB;VCL;MATN2	39	0.0402476780185759
Downregulation	HDSigDB_Mouse_2021	12	Genes Changed In The Heart Of Dox Treated FRDAkd Vs WT Mice At 16 Wk GSE98790	36/855	1.99007842857015e-07	2.01712803827887e-06	2.85790071996969	44.0971840544506	IFITM3;CDKN1C;CSTB;IFITM2;RAB5C;AMIGO2;HTRA1;COX6A1;ICAM1;HSPD1;PLAC8;TUBA1B;TUBA1A;TUBB5;CTSK;LMNA;SH3BGRL3;TMSB10;S100A11;VAT1;EGLN1;GPX1;ANXA2;TPM4;BGN;GPX7;PCOLCE;DYNLL1;NME1;TUBB2B;LOX;SERPINB6A;FSCN1;NHP2;EBPL;VIM	36	0.0421052631578947
Downregulation	HDSigDB_Mouse_2021	12	Mouse Cerebellum Stellate And Basket Cell Markers PMID19013282	59/1821	2.3584046166971e-07	2.37891248292925e-06	2.24635777355491	34.2796673312015	IFITM2;CITED1;MICOS13;CHCHD2;LAPTM4A;MAP1LC3A;RFK;CFL1;TMED2;SH3BGRL3;ELOB;BORCS6;TGM2;HSBP1;NCOA4;BGN;SDHC;COMMD1;NME1;TLE5;RBX1;OLFM2;NDUFS8;BOLA2;NHP2;SNRPF;GAS6;RNASEK;NDUFB7;UQCRB;SF3B6;NDUFB2;SELENOF;GABARAP;TMEM70;PRDX5;SERTAD3;ATP5E;S100A13;POLR2F;SCAND1;EMC6;RABAC1;S100A11;CDKN2D;GPR17;NDUFA7;PDHA1;UQCC2;PRAF2;G0S2;TBCA;ATOX1;CALM3;LAMTOR2;CALM1;ATP5MPL;TOMM5;TOMM6	59	0.0323997803404723
Downregulation	HDSigDB_Mouse_2021	12	Genes Up-Regulated In HD Grade 2 Markers In Human Caudate Nucleus (HG-U133A) GSE3790	34/787	2.46186627873024e-07	2.47133499518689e-06	2.92580363477596	44.5224686726291	IFITM3;CDKN1C;ITGB1;IFITM2;AHNAK;AEBP1;TOB2;DNAJB1;LAPTM4A;LGALS1;CSRP1;CTSH;S100A11;TCEAL9;WWTR1;GPR17;NTRK2;C1RA;ANXA2;CAVIN1;MID1IP1;H3F3A;ANXA5;BGN;SERPINB6A;EEF1D;COL6A2;SELENOP;TAX1BP3;AMOTL2;VIM;CRYAB;VAMP3;MATN2	34	0.0432020330368488
Downregulation	HDSigDB_Mouse_2021	12	Mouse Cortex Mature Oligodendrocyte And Progenitor Cell Markers PMID19013282	115/4590	2.50334709343762e-07	2.50095154597979e-06	1.85113188064286	28.1380690220663	JPT2;MICOS13;BZW1;TXNDC17;TOMM22;LAPTM4A;CCND3;SNRPD2;CCND1;MAGOH;B2M;SLC39A1;TGM2;TPM4;IMP3;TALDO1;SDHC;RBX1;TMEM256;BOLA2;NHP2;GEMIN7;SNRPF;CGGBP1;UQCRB;NDUFB11;HTRA1;TWF1;PHB;GABARAP;MYL12A;CNN3;PRDX2;CYB5R3;S100A16;ATP5E;PRDX1;S100A13;CHST14;VAT1;HEXIM1;BTF3;GPR17;UQCC2;H3F3A;NACA;EBPL;CALM3;DEGS1;AMOTL2;CALM1;GSTM5;ITGB1;SLC25A1;ARF4;SPIN4;TRMT112;FUNDC2;MAP1LC3B;ATIC;CSRP1;CTSK;C1QTNF6;RFK;TMED2;SCD1;PGM1;GPX1;HSBP1;GPX7;COMMD1;RHOA;VAMP8;PSMA6;TUBB2B;RAP2B;EEF1D;PPDPF;CDH11;TAX1BP3;MATN4;CRYAB;SLC25A4;VAMP3;SF3B5;CSTB;CEBPA;RNASEK;NDUFB7;SF3B6;GSTP1;SELENOF;PARD6G;TOB2;HSD17B10;PSMB6;TCEAL8;SERPINB1A;SERTAD3;POLR2F;EMC6;EGLN1;IL33;NTRK2;MARCKSL1;NDUFA7;SLC16A1;CAVIN3;MID1IP1;G0S2;ATOX1;MARCKS;MFAP2;TCEA1;VIM	115	0.0250544662309368
Downregulation	HDSigDB_Mouse_2021	12	Genes Changed In iSPNs Of zQ175DN Vs HdhQ20 PMID32681824	103/3964	2.6138434681994e-07	2.59890721980969e-06	1.89167633562252	28.6726563863427	IFITM3;MRFAP1;BZW1;EEF1B2;SNRPD2;CCND1;DPYSL2;PSMD2;MAGOH;CFL1;PLS3;BORCS6;TPM4;TALDO1;TLE5;EID1;OLFM2;SELENOM;SELENOP;SELENOW;NHP2;CHMP4B;GEMIN7;CGGBP1;VCL;RAB5C;NDUFB11;HTRA1;TWF1;ATP5O;CNN3;PRDX5;S100A16;S100A10;VAT1;WWTR1;MAGEE1;CBX3;UQCC2;TBCA;CCT6A;CALM3;AMOTL2;CALM1;GSTM5;ITGB1;SLC25A1;CCDC124;GDI2;PTMS;PQBP1;AKAP12;FUNDC2;TUBA1B;TUBA1A;CSRP1;SH3BGRL3;SCD1;COA5;EIF5A;NUDC;GPX1;BGN;DYNLL1;MN1;TUBB2B;RAP2B;TUBB2A;NDUFS8;PEAK1;NAA38;PABPC1;ALDOA;AI837181;VAMP3;CEBPA;NDUFB7;GSTP1;NEDD8;TOB2;TMEM70;PSMB6;SERPINB1A;DNAJB1;LRRC8C;POLR2F;ROMO1;POLR2G;SCAND1;IL33;MARCKSL1;MDH1;CAVIN3;PRAF2;MID1IP1;PNRC1;SOD1;KLHL9;DNAJA1;MARCKS;EIF3I;VIM;TPT1	103	0.0259838546922301
Downregulation	HDSigDB_Mouse_2021	12	Microglia (Type 2) Gene Module From Human Brain PMID20616000	14/157	3.03847833879072e-07	3.00679752198816e-06	6.12860857091626	91.9704280759561	IFITM3;SRGN;C1RA;IFITM2;ANXA2;DCN;ICAM1;RHOB;CDH5;DNAJB1;MGP;VIM;TGM2;S100A10	14	0.089171974522293
Downregulation	HDSigDB_Mouse_2021	12	Mitochondrion Protein Composition PMID16615899	19/289	3.06875393781941e-07	3.00824329679198e-06	4.44777415852334	66.7024864926338	MPST;SLC25A1;NDUFB9;NDUFA7;OAT;ACAA2;UQCRB;NDUFA2;ATP5K;PHB;COX5A;HSD17B10;TOMM22;COX6B1;HSPD1;PRDX5;NDUFS8;ATP5E;SLC25A4	19	0.0657439446366782
Downregulation	HDSigDB_Mouse_2021	12	Up-regulated Genes In Cortex Of 10 Mon HD Q140 Mice Vs Q20 GSE78272	19/289	3.06875393781941e-07	3.00824329679198e-06	4.44777415852334	66.7024864926338	IFITM2;TPI1;RNASEK;BGN;AEBP1;OLFM2;MAP1LC3A;LOX;PSMC2;OGN;MGP;POLR2F;VIM;ALDOA;FMOD;MYL9;AI837181;TMSB10;S100A10	19	0.0657439446366782
Downregulation	HDSigDB_Mouse_2021	12	Genes Down-Regulated In Friedreich Ataxia iPSCs Expression Vs Control Adrenal Gland GSE22651	118/4779	3.50968285160762e-07	3.42440083839098e-06	1.827288218111	27.1581990029339	IFITM3;TXN1;IFITM2;ACAA2;JPT2;COX6A1;METRNL;BZW1;ACTG1;TOMM22;EEF1B2;TUBB5;TRIM28;SNRPD2;TFG;CCND1;MAGOH;STMN1;CFL1;PLS3;CCN2;TPM4;TALDO1;MIF;RBX1;OLFM2;BOLA2;FSCN1;SELENOW;NHP2;UBE2V1;SNRPF;SNRPC;PPIA;CGGBP1;VCL;BEX3;UQCRB;CRABP1;ATP5K;TWF1;PHB;SOCS1;PRDX1;PCBP1;UBC;BTF3;MPST;HSPA8;PDHA1;CBX3;UQCC2;H3F3A;TBCB;CCT6A;P4HA1;DEGS1;UBA1;GPR27;ARF4;HSP90AB1;SPIN4;GDI2;ATP5G3;PQBP1;IRF2BPL;AKAP12;TRMT112;TUBA1B;ATIC;TUBA1A;SFR1;TMSB4X;SUMO2;ELOB;YWHAH;EIF5A;HSP90AA1;TPI1;HMGCS1;PGAM1;NME2;CACYBP;NME1;EEF1G;MN1;PSMA6;TUBB2B;TUBB2A;PPDPF;PABPC1;SLC25A4;SF3B6;GSTP1;PARD6G;TMEM160;NEDD8;COX5A;TMEM70;HSPD1;PSMB6;TCEAL8;PSMB5;POLR2G;EMC6;HNRNPA1;CCT5;HNRNPA0;MARCKSL1;SLC16A1;MID1IP1;TMEM64;NELL2;MARCKS;MFAP2;TCEA1;EIF3F;TOMM5	118	0.0246913580246914
Downregulation	HDSigDB_Mouse_2021	12	Genes Down-Regulated In Neuro2a Htt72Q-ni Vs Htt72Q-i PMID28743452	19/293	3.78876372593422e-07	3.67950635337239e-06	4.38193965619725	64.791604613894	CSTB;HSPA8;HSP90AA1;RNH1;JUND;TPM4;GSTP1;EEF1G;PSMA6;RRAGA;TUBB2B;PSMB5;CSRP1;TCEA1;FAU;CALM1;ALDOA;TMSB10;SQSTM1	19	0.0648464163822526
Downregulation	HDSigDB_Mouse_2021	12	Striatum Protein Module pM22 (Darkgreen) PMID26900923	9/58	3.83921637679501e-07	3.71124249756851e-06	11.3709521663555	167.981113428471	PRDX2;TUBB2B;HSP90AB1;TUBB5;TUBB2A;ATP5E;PGK1;SLC25A4;COX6B1	9	0.155172413793103
Downregulation	HDSigDB_Mouse_2021	12	Genes Up-Regulated In Cerebellum Of WT Mice Compared To Atxn1[82Q] KI Mice GSE114815	61/1942	4.11497576409471e-07	3.95947898406901e-06	2.17743071228672	32.0157712740858	SLC25A1;RNH1;ATP5G3;COX6A1;ACTG1;IRF2BPL;TFG;CFL1;ELOB;SLC39A1;TMSB10;COA5;YWHAH;EIF5A;NUDC;GPX1;HMGCS1;PGAM1;NME2;MIF;COX6B1;TLE5;TUBB2B;OLFM2;SELENOM;TUBB2A;NDUFS8;SELENOW;CHMP4B;COL6A3;NAA38;KCTD12;GEMIN7;RNASEK;NDUFB7;TMEM160;NEDD8;ATP5O;HIGD1A;COX5A;OAZ2;TMEM70;LDHA;PPP3R1;PRDX5;ATP5E;PCBP1;UBC;EMC6;CCT5;CDKN2D;WWTR1;NDUFA7;UQCC2;PRAF2;NDUFA1;TMEM64;NELL2;MFAP2;CALM3;CALM1	61	0.0314109165808445
Downregulation	HDSigDB_Mouse_2021	12	Genes Down-Regulated In Expression In Frontal Lobe Of Mbnl KO Myotonic Dystrophy Mice GSE68890	23/418	4.23639735279466e-07	4.05761361130057e-06	3.70486694239044	54.3666343420897	VAT1;HSP90AB1;ATP5K;NDUFB2;TALDO1;DYNLL1;HSD17B10;OAZ2;GABARAP;PQBP1;NME1;CNN3;HSPD1;LDHA;ATIC;EGFLAM;PPDPF;BOLA2;CDH11;NAA38;ATP5MPL;TPT1;YWHAH	23	0.0550239234449761
Downregulation	HDSigDB_Mouse_2021	12	Genes Changed In dSPNs Of zQ175DN Vs HdhQ20 PMID32681824	42/1127	4.90555886515481e-07	4.67708078102431e-06	2.53371194911404	36.8090745472312	TXN1;BEX3;CEBPA;AHNAK;SF3B6;NEDD8;PTMS;PRDX2;PPP3R1;LAPTM4A;PRDX1;TMSB4X;SH3BGRL3;ROMO1;RABAC1;B2M;S100A10;TCEAL9;WWTR1;HSPA8;MARCKSL1;PRAF2;ANXA5;TBCB;MIF;TMEM64;TBCA;PNRC1;DUSP7;COX6B1;MN1;SELENOM;MARCKS;TUBB2A;GSTA4;P4HA1;MORF4L2;FSCN1;CALM3;DEGS1;GEMIN7;CALM1	42	0.0372670807453416
Downregulation	HDSigDB_Mouse_2021	12	Genes Down-Regulated In Oligodendrocytes Of HD Patients Vs Control PMID32681824	20/329	5.21133002742369e-07	4.9460259533003e-06	4.09607208579225	59.2589420729719	MARCKSL1;RNH1;DYNLL1;ACTG1;EEF1A1;EID1;TUBA1B;TUBA1A;CSRP1;FTH1;TMSB4X;SELENOP;UBC;SELENOW;POLR2F;SCD1;CALM1;B2M;CRYAB;TPT1	20	0.060790273556231
Downregulation	HDSigDB_Mouse_2021	12	Friedreich Ataxia iPSCs Expression Vs H9 Cell Line GSE22651	106/4177	5.26424192655494e-07	4.97363671612974e-06	1.84667381255443	26.6976560046048	IFITM3;IFITM2;ACAA2;COX6A1;ACTG1;EEF1B2;TUBB5;TRIM28;SNRPD2;PLS3;CCN2;SLC16A2;B2M;SLC39A1;TALDO1;ZBTB33;COX6B1;RBX1;EID1;RRAGA;OLFM2;MORF4L2;BOLA2;SELENOP;FSCN1;SELENOW;PPIA;BEX3;RAB5C;UQCRB;CRABP1;HTRA1;TWF1;CNN3;LDHA;PPP3R1;ATP5E;UBC;PGK1;CHST14;S100A11;S100A10;BTF3;WWTR1;JUND;PDHA1;MAGEE1;IRF2BP1;TBCA;CCT6A;NACA;DEGS1;UBA1;CDKN1C;ITGB1;SLC25A1;CCDC124;GDI2;PTMS;PQBP1;IRF2BPL;AKAP12;TRMT112;C1QTNF6;RFK;TMSB4X;SUMO2;SH3BGRL3;SCD1;PGM1;EIF5A;TPI1;ATMIN;ANXA2;HMGCS1;HSBP1;PGAM1;NME2;BGN;EEF1G;COL6A2;COL6A3;TAX1BP3;PABPC1;ALDOA;MATN2;SF3B6;PARD6G;NEDD8;TOB2;TMEM70;HSPD1;SERPINB1A;SERTAD3;SCAND1;EMC6;CCT5;TCEAL9;MARCKSL1;SLC16A1;CAVIN3;MID1IP1;ATOX1;TCEA1;VIM;TOMM5	106	0.0253770648790998
Downregulation	HDSigDB_Mouse_2021	12	Expression In Expanded CAG Repeats Vs Control ESCs After 6D Of Neuronal Differentiation GSE9760	70/2376	5.3519207696284e-07	5.03369845359644e-06	2.05943733738075	29.7395934637731	IFITM3;CDKN1C;IFITM2;RNH1;COL12A1;METRNL;AKAP12;FUNDC2;CCND3;LGALS1;CSRP1;CCND1;CTSH;PLS3;CCN2;SLC16A2;B2M;BORCS6;TGM2;SRGN;ACTR2;ANXA2;HSBP1;GPX3;ANXA5;GPX7;PCOLCE;COMMD1;DUSP7;TLE5;OLFM2;SELENOM;TUBB2A;PEAK1;EEF1D;RBP1;KCTD12;PABPC1;ALDOA;MYL9;CRYAB;VCL;MATN2;BEX3;AHNAK;HTRA1;MYL12A;PLAC8;TCEAL8;PPP3R1;S100A16;LMNA;S100A11;S100A10;TCEAL9;NTRK2;SLC16A1;MAGEE1;MDH1;CAVIN1;CBX3;TMEM64;BST2;RYBP;GSTA4;P4HA1;SERPINB6A;MFAP2;AMOTL2;GSTM5	70	0.0294612794612795
Downregulation	HDSigDB_Mouse_2021	12	Genes Up-Regulated In Mouse Microglia During Acute Immune Activation PMID26001565	36/893	5.63802947357969e-07	5.2790159375939e-06	2.72567496881664	39.2185406384359	IFITM3;IFITM2;BZW1;ICAM1;HSPD1;AKAP12;EEF1B2;LDHA;TUBA1B;CCND3;TUBA1A;TUBB5;FTH1;RFK;MAGOH;CFL1;CCT5;TGM2;CDKN2D;SRGN;EIF5A;HSPA8;HSP90AA1;MARCKSL1;TPM4;HSBP1;NME2;ZBTB33;NME1;CCT6A;EEF1G;EID1;RRAGA;MORF4L2;PABPC1;VAMP3	36	0.0403135498320269
Downregulation	HDSigDB_Mouse_2021	12	Genes Up-Regulated In Microglia Of ALS Model Mice PMID26001565	13/142	5.96534092590669e-07	5.56054993450588e-06	6.2928152165837	90.1894422427971	VAT1;CSTB;ANXA2;GPX3;ANXA5;LGALS1;RAP2B;LOX;FTH1;STMN1;LMNA;PGK1;VIM	13	0.0915492957746479
Downregulation	HDSigDB_Mouse_2021	12	HD Grade 3 Markers In Human Caudate Nucleus (HG-U133A) GSE3790	68/2291	6.21642898270137e-07	5.76884609594687e-06	2.06904560148134	29.5685238433426	IFITM3;CDKN1C;ITGB1;IFITM2;GHITM;LAPTM4A;LGALS1;CSRP1;RFK;CTSH;PLS3;CCN2;SCD1;B2M;TGM2;YWHAH;SRGN;GPX1;ANXA2;ANXA5;BGN;DCN;VAMP8;MN1;TUBB2B;TUBB2A;EEF1D;COL6A2;SELENOP;TAX1BP3;KCTD12;CRYAB;SLC25A4;VAMP3;MATN2;AHNAK;GSTP1;AEBP1;TOB2;CNN3;PLAC8;SERPINB1A;DNAJB1;PPP3R1;PRDX1;HNRNPA1;S100A11;S100A10;TCEAL9;UBQLN2;CDKN2D;WWTR1;NTRK2;C1RA;SLC16A1;MDH1;CAVIN1;MID1IP1;H3F3A;G0S2;BST2;P4HA1;SERPINB6A;MGP;CALM3;VIM;CALM1;ATP5MPL	68	0.0296813618507202
Downregulation	HDSigDB_Mouse_2021	12	Genes Changed In HDACi 106 Treated Vs Untreated Healthy Donor Blood Cells GSE30933	93/3519	6.2505490101069e-07	5.77484351022266e-06	1.89295190276828	27.0416249900489	IFITM3;CDKN1C;TXN1;ITGB1;IFITM2;RNH1;MRFAP1;MICOS13;ATP5G3;ICAM1;TXNDC17;TOMM22;TUBA1B;ATIC;TUBA1A;CAPNS1;CSRP1;SFR1;PSMD2;CTSK;STMN1;CTSH;CCN2;BORCS6;COA5;SRGN;NUDC;ANXA2;GPX3;HBB-BT;COMMD1;HBB-BS;COX6B1;VAMP8;RRAGA;SELENOM;NDUFS8;EEF1D;MORF4L2;PPDPF;BOLA2;RBP1;SELENOP;NHP2;SNRPF;GAS6;SNRPC;AI837181;SQSTM1;SLC25A4;CGGBP1;VCL;VAMP3;BEX3;SF3B5;RNASEK;NDUFB7;GSTP1;HTRA1;NDUFB2;HSD17B10;TMEM70;CNN3;PLAC8;PSMB6;TCEAL8;DNAJB1;PPP3R1;PSMB5;POLR2G;CHST14;SCAND1;TCEAL9;HEXIM1;CDKN2D;HSPA8;MARCKSL1;NDUFA7;MAGEE1;CAVIN1;CAVIN2;UQCC2;PRAF2;H3F3A;TBCB;ATOX1;BST2;NELL2;RYBP;PSMC2;MGP;CALM3;GSTM5	93	0.0264279624893436
Downregulation	HDSigDB_Mouse_2021	12	Genes Down-Regulated In Expression In The Heart Of Mice Inducibly Expressing Celf1 For 24 H GSE56185	71/2434	6.30004702870148e-07	5.79493312595978e-06	2.03974840888535	29.1225865457005	IFITM3;GPR27;RNH1;ACAA2;TOMM22;IRF2BPL;TRMT112;TUBA1B;CHCHD2;CCND3;LGALS1;MAP1LC3A;TUBA1A;TRIM28;TFG;CSRP1;ELOB;CCN2;PRKACA;SLC16A2;SLC39A1;GPX1;ATMIN;IMP3;GPX3;BGN;SDHC;DYNLL1;DUSP7;RHOB;TLE5;TUBB2B;SELENOM;PPDPF;NAA38;KCTD12;GEMIN7;GAS6;SNRPC;CRYAB;MATN2;OAT;GSTP1;NDUFA4L2;HIGD1A;MYL12A;MYL12B;PRDX2;DNAJB1;CYB5R3;SCAND1;UBQLN2;EGLN1;MPST;WWTR1;C1RA;JUND;MDH1;UQCC2;CAVIN3;H3F3A;IRF2BP1;FOXJ2;ATOX1;MARCKS;EIF3I;MGP;AMOTL2;FAU;VIM;GSTM5	71	0.0291700903861956
Downregulation	HDSigDB_Mouse_2021	12	Up-regulated Genes In Human Neurodegenerative Prefrontal Cortex PMID29375298	66/2199	6.40758557772138e-07	5.84811680546367e-06	2.08753651411879	29.7695505932124	IFITM3;SLC25A1;IFITM2;METRNL;ICAM1;TRMT112;CDH5;LAPTM4A;CCND3;TRIM28;CSRP1;CTSK;SH3BGRL3;B2M;SLC39A1;SRGN;NUDC;GPX1;ANXA2;ANXA5;PCOLCE;DCN;VAMP8;EEF1D;CSTB;AHNAK;GSTP1;CRABP1;NDUFA4L2;PARD6G;AEBP1;MYL12A;MYL12B;HSPD1;PLAC8;SERPINB1A;DNAJB1;SERTAD3;EGFLAM;TBXA2R;PRDX1;PCBP1;CHST14;S100A11;S100A10;TCEAL9;FZD1;VAT1;HEXIM1;BTF3;EGLN1;MPST;WWTR1;C1RA;JUND;G0S2;PNRC1;BST2;P4HA1;SERPINB6A;NACA;OGN;FAU;VIM;FMOD;TPT1	66	0.0300136425648022
Downregulation	HDSigDB_Mouse_2021	12	Genes Down-Regulated In Astrocytes Of zQ175DN Vs HdhQ20 PMID32681824	11/99	6.41388289488113e-07	5.84811680546367e-06	7.77222222222222	110.829019443436	SELENOM;MAP1LC3B;NDUFB7;CFL1;NDUFA2;SH3BGRL3;PRKACA;ATP5O;TLE5;GSTM5;PTMS	11	0.111111111111111
Downregulation	HDSigDB_Mouse_2021	12	Genes Down-Regulated In Expression In The Heart Of Mice Inducibly Expressing Celf1 For 7 D GSE56185	98/3782	6.81181840439671e-07	6.18394644712189e-06	1.86560660609178	26.4905626243141	ACAA2;MRFAP1;GHITM;MICOS13;TOMM22;CDH5;CHCHD2;CCND3;TRIM28;SNRPD2;CCND1;STMN1;PRKACA;IMP3;SDHC;COX6B1;TLE5;TWSG1;COX7A2L;TMEM256;GEMIN7;NDUFB11;ATP5K;HTRA1;PHB;ATP5O;HIGD1A;OAZ2;MYL12A;MYL12B;PRDX2;LDHA;PRDX5;TBXA2R;ATP5E;HEXIM1;MPST;GPR17;JUND;PDHA1;UQCC2;IRF2BP1;AMOTL2;GSTM5;GPR27;CDKN1C;ATP5G3;TRMT112;MAP1LC3A;ELOB;PGM1;NUDC;TPI1;NME2;COMMD1;DUSP7;RHOB;MN1;NDUFS8;EEF1D;PPDPF;NAA38;ALDOA;SLC25A4;SF3B5;NDUFB9;OAT;NDUFB7;GSTP1;NDUFB2;TMEM160;TOB2;COX5A;HSD17B10;TMEM70;HSPD1;DNAJB1;EGFLAM;POLR2F;ROMO1;SCAND1;EMC6;RABAC1;UBQLN2;EGLN1;NDUFA7;MDH1;CAVIN2;MID1IP1;NDUFA2;FOXJ2;NDUFA1;G0S2;TMEM64;GSTA4;LAMTOR2;ATP5MPL;TOMM5	98	0.0259122157588577
Downregulation	HDSigDB_Mouse_2021	12	Friedreich Ataxia iPSCs Expression Vs BG01 Cell Line GSE22651	116/4737	7.39557025628902e-07	6.68482714074956e-06	1.79939200956297	25.4024028678279	IFITM3;TXN1;IFITM2;ACAA2;BZW1;ACTG1;EEF1B2;CHCHD2;LAPTM4A;TRIM28;SNRPD2;TFG;PSMD2;PLS3;CCN2;SLC16A2;B2M;SLC39A1;TGM2;TALDO1;MIF;ZBTB33;RBX1;RRAGA;OLFM2;TMEM256;MORF4L2;BOLA2;RBP1;SELENOP;FSCN1;NHP2;MYL9;CGGBP1;UQCRB;CRABP1;AEBP1;HIGD1A;PLAC8;PRDX2;PPP3R1;SOCS1;ATP5E;UBC;CHST14;S100A11;S100A10;BTF3;HSPA8;JUND;MAGEE1;P4HA1;NACA;EBPL;DEGS1;UBA1;CALM1;CDKN1C;ITGB1;SLC25A1;GDI2;PTMS;PQBP1;IRF2BPL;AKAP12;TRMT112;CSRP1;SFR1;SUMO2;SCD1;PGM1;COA5;TPI1;ATMIN;ANXA2;HMGCS1;GPX3;ANXA5;NME2;BGN;CACYBP;NME1;TUBB2B;TUBB2A;COL6A2;CDH11;COL6A3;TAX1BP3;PABPC1;MATN2;CSTB;CEBPA;OAT;RNASEK;SF3B6;PARD6G;NEDD8;TOB2;HSD17B10;TMEM70;HSPD1;PSMB6;SERPINB1A;EGFLAM;LMNA;ROMO1;SCAND1;EMC6;HNRNPA1;CCT5;TCEAL9;C1RA;CAVIN1;NDUFA1;SOD1;TOMM5	116	0.0244880726198016
Downregulation	HDSigDB_Mouse_2021	12	Genes Enriched In Astrocytes Vs Microglia Or Oligodendrocytes PMID23954174	61/1986	8.7739308944752e-07	7.88580704275341e-06	2.12239941190885	29.5996416797993	ACAA2;ATP5G3;CCND3;CSRP1;PLS3;CCN2;PGM1;TPI1;HMGCS1;PGAM1;ANXA5;PCOLCE;RRAGA;TWSG1;TUBB2B;SELENOM;CCDC80;TUBB2A;RBP1;SELENOW;ALDOA;MYL9;SLC25A4;VCL;NDUFB9;OAT;NDUFB7;ATP5K;NDUFA4L2;HTRA1;NDUFB2;PARD6G;COX5A;OAZ2;CNN3;PRDX2;PSMB5;S100A16;PRDX1;S100A13;PGK1;UBQLN2;FZD1;VAT1;MPST;WWTR1;IL33;NTRK2;PDHA1;MDH1;CAVIN1;CAVIN3;MID1IP1;SOD1;SERPINB6A;OGN;MGP;VIM;CALM1;ATP5MPL;GSTM5	61	0.0307150050352467
Downregulation	HDSigDB_Mouse_2021	12	HD Up-Regulated Genes In Human Prefrontal Cortex PMID29375298	43/1194	8.79977510039053e-07	7.88580704275341e-06	2.44522047198165	34.0946125169764	IFITM3;CSTB;IFITM2;AHNAK;CRABP1;NDUFA4L2;METRNL;MYL12A;ICAM1;MYL12B;HSPD1;PLAC8;TRMT112;SERPINB1A;DNAJB1;SERTAD3;LAPTM4A;CCND3;EGFLAM;PRDX1;PCBP1;B2M;S100A11;S100A10;TCEAL9;BTF3;SRGN;WWTR1;GPX1;ANXA2;ANXA5;G0S2;PCOLCE;DCN;PNRC1;VAMP8;EEF1A1;P4HA1;SERPINB6A;NACA;OGN;FMOD;TPT1	43	0.0360134003350084
Downregulation	HDSigDB_Mouse_2021	12	Influence Of Hdac4 Reduction On Expression In 15 Wk WT Mice GSE38219	86/3198	9.60116800416068e-07	8.5503854801803e-06	1.90704263067695	26.4243848721919	CDKN1C;ITGB1;ARF4;ACAA2;GDI2;GHITM;METRNL;BZW1;ICAM1;TOMM22;AKAP12;MAP1LC3B;LAPTM4A;MAP1LC3A;CSRP1;FTH1;CTSK;SUMO2;TMED2;ELOB;SCD1;SLC16A2;B2M;TMSB10;TGM2;SRGN;ACTR2;HSBP1;NCOA4;BGN;SDHC;COMMD1;RHOA;RBX1;PSMA6;TWSG1;TUBB2B;EEF1D;MORF4L2;SELENOP;FSCN1;TAX1BP3;PABPC1;GAS6;SNRPC;VCL;VAMP3;MATN2;NDUFB7;UQCRB;NDUFB11;SF3B6;AMIGO2;ATP5K;TWF1;HSD17B10;OAZ2;TMEM70;CNN3;TCEAL8;DNAJB1;PPP3R1;CYB5R3;PRDX1;LMNA;UBC;HNRNPA1;FZD1;VAT1;BTF3;NDUFA7;JUND;SLC16A1;PDHA1;PRAF2;H3F3A;NDUFA2;SOD1;CCT6A;MARCKS;TCEA1;CALM3;LAMTOR2;DEGS1;CALM1;FMOD	86	0.0268918073796123
Downregulation	HDSigDB_Mouse_2021	12	Genes Up-Regulated In Medulla Of 28 Week Old WT Mice Vs Atxn 1 154Q/2Q Mice Both Treated With Vehicle GSE114674	70/2414	9.62327867740599e-07	8.5503854801803e-06	2.02161769411263	28.0073108531437	SLC25A1;CITED1;JPT2;CCDC124;GHITM;PTMS;ACTG1;IRF2BPL;TRMT112;MAP1LC3B;MAP1LC3A;CSRP1;DPYSL2;FTH1;STMN1;SH3BGRL3;SCD1;PGM1;TGM2;YWHAH;NUDC;TPM4;HMGCS1;GPX3;PGAM1;TALDO1;DYNLL1;DUSP7;NME1;RHOB;TLE5;MN1;TUBB2B;OLFM2;TMEM256;EEF1D;BOLA2;FSCN1;NAA38;UBE2V1;CRYAB;CEBPA;HTRA1;TMEM160;NEDD8;PHB;HIGD1A;SERPINB1A;S100A16;UBC;LRRC8C;SCAND1;EMC6;S100A11;S100A10;CDKN2D;MPST;GPR17;IL33;NTRK2;JUND;UQCC2;CAVIN3;MID1IP1;NELL2;P4HA1;CALM1;TOMM5;GSTM5;TOMM6	70	0.0289975144987572
Downregulation	HDSigDB_Mouse_2021	12	Genes Down-Regulated In Expression In HSALR 20B Myotonic Dystrophy Mice Treated With ASO 190401 Vs WT Mice GSE38962	11/104	1.05576203265633e-06	9.34080984824757e-06	7.35248335893497	101.179345050192	AKAP12;NTRK2;MARCKS;CCDC80;TUBA1A;COL6A2;CAVIN3;HTRA1;PCOLCE;VIM;DCN	11	0.105769230769231
Downregulation	HDSigDB_Mouse_2021	12	Genes Down-Regulated In Meclizine Treated STHdhQ111 Vs Control GSE129143	51/1551	1.16287894853825e-06	1.02451107364889e-05	2.24696727272727	30.7039354537728	IFITM2;ACAA2;PTMS;ACTG1;AKAP12;TUBA1B;CCND3;TUBA1A;TUBB5;CSRP1;C1QTNF6;PLS3;SH3BGRL3;PRKACA;YWHAH;ANXA2;TPM4;PCOLCE;DYNLL1;TLE5;MN1;TUBB2B;CCDC80;RAP2B;PEAK1;COL6A2;FSCN1;COL6A3;TAX1BP3;CRYAB;VCL;AHNAK;PRDX2;SERTAD3;CYB5R3;LMNA;S100A13;LRRC8C;S100A11;S100A10;FZD1;CDKN2D;MARCKSL1;MAGEE1;CAVIN1;PRAF2;H3F3A;CALM3;AMOTL2;UBA1;VIM	51	0.0328820116054159
Downregulation	HDSigDB_Mouse_2021	12	Mouse Cerebellum Purkinje Cell Markers PMID19013282	70/2429	1.20684361426636e-06	1.05877708680175e-05	2.00702429525223	27.3507279787088	TXN1;ITGB1;MICOS13;TXNDC17;FUNDC2;MAP1LC3B;CHCHD2;TUBA1A;TFG;CFL1;PLS3;SH3BGRL3;ELOB;BORCS6;TGM2;COA5;EIF5A;GPX1;HSBP1;ANXA5;NME2;GPX7;SDHC;COMMD1;RBX1;TUBB2A;NDUFS8;LOX;PPDPF;BOLA2;CDH11;SELENOW;NHP2;NAA38;KCTD12;ALDOA;CGGBP1;SF3B5;RNASEK;NDUFB7;UQCRB;SF3B6;NDUFB2;NEDD8;PHB;HIGD1A;MYL12A;TMEM70;MYL12B;PRDX5;ATP5E;POLR2F;EMC6;S100A10;VAT1;NDUFA7;UQCC2;PRAF2;NDUFA2;TMEM64;TBCA;ATOX1;SOD1;EIF3I;CALM3;LAMTOR2;DEGS1;CALM1;ATP5MPL;TOMM6	70	0.0288184438040346
Downregulation	HDSigDB_Mouse_2021	12	Genes Up-Regulated In Friedreich Ataxia iPSCs Expression Vs H9 Cell Line GSE22651	63/2099	1.22605548741733e-06	1.07113132122485e-05	2.07518283072004	28.2467836982911	IFITM3;CDKN1C;ITGB1;SLC25A1;IFITM2;CCDC124;PTMS;ACTG1;TUBB5;TRIM28;C1QTNF6;PLS3;SH3BGRL3;SCD1;SLC16A2;SLC39A1;PGM1;EIF5A;TPI1;ANXA2;HMGCS1;HSBP1;PGAM1;BGN;ZBTB33;COX6B1;EID1;RRAGA;MORF4L2;COL6A2;BOLA2;FSCN1;SELENOW;COL6A3;TAX1BP3;ALDOA;RAB5C;HTRA1;PARD6G;NEDD8;CNN3;HSPD1;SERPINB1A;LDHA;PPP3R1;SERTAD3;ATP5E;UBC;PGK1;CHST14;SCAND1;S100A11;S100A10;BTF3;MARCKSL1;JUND;MAGEE1;CAVIN3;IRF2BP1;TBCA;ATOX1;UBA1;VIM	63	0.0300142925202477
Downregulation	HDSigDB_Mouse_2021	12	Myotonic Dystrophy 2 Vs Non-Myotonic Dystrophy Markers In Human Skeletal Muscle GSE48828	25/513	1.24640642655259e-06	1.08082268999574e-05	3.26541310386145	44.3940944574013	ACAA2;ACTG1;CNN3;PSMB6;TUBA1B;TUBA1A;TUBB5;FTH1;PLS3;CCN2;B2M;YWHAH;SRGN;ANXA2;GPX3;ANXA5;DYNLL1;DCN;SOD1;TWSG1;CDH11;CALM3;VIM;FMOD;GSTM5	25	0.0487329434697856
Downregulation	HDSigDB_Mouse_2021	12	Genes Up-Regulated In Friedreich Ataxia iPSCs Expression Vs Control Lung GSE22651	117/4838	1.24750128490887e-06	1.08082268999574e-05	1.77310277098458	24.1042115339414	IFITM3;IFITM2;RNH1;COL12A1;MICOS13;METRNL;CDH5;CHCHD2;CCND3;LGALS1;CAPNS1;DPYSL2;FTH1;B2M;SLC39A1;TMSB10;BORCS6;TGM2;PCOLCE;HBB-BT;HBB-BS;ZBTB33;TLE5;EID1;RRAGA;SELENOM;CCDC80;LOX;SELENOP;COL8A2;KCTD12;MYL9;SQSTM1;RAB5C;HTRA1;AEBP1;MYL12A;MYL12B;PLAC8;LDHA;PPP3R1;PRDX5;CYB5R3;S100A16;ATP5E;S100A13;S100A11;S100A10;FZD1;JUND;H3F3A;IRF2BP1;SERPINB6A;OGN;UBA1;CALM1;GSTM5;CDKN1C;ITGB1;COL14A1;PTMS;MAP1LC3B;MAP1LC3A;CSRP1;CTSK;C1QTNF6;TMSB4X;CTSH;SH3BGRL3;SCD1;SRGN;GPX1;ANXA2;HMGCS1;GPX3;ANXA5;NCOA4;BGN;DCN;RHOB;VAMP8;COL6A2;CDH11;COL6A3;NAA38;ALDOA;GAS6;CRYAB;AI837181;VAMP3;SF3B5;CSTB;CEBPA;RNASEK;AHNAK;NDUFA4L2;SELENOF;SERPINB1A;DNAJB1;EGFLAM;LMNA;LRRC8C;RABAC1;UBQLN2;EGLN1;CDKN2D;IL33;C1RA;CAVIN1;CAVIN2;CAVIN3;MID1IP1;FOXJ2;G0S2;MGP;VIM;FMOD	117	0.024183546920215
Downregulation	HDSigDB_Mouse_2021	12	Cortex RNA M5 Module (Green) PMID26900923	41/1128	1.28705839074864e-06	1.11048674375337e-05	2.45990735809164	33.3640955851609	GPR27;CDKN1C;SLC25A1;SF3B5;RNH1;NDUFB7;NDUFB11;CCDC124;TMEM160;COX6A1;LMNA;ELOB;ROMO1;SCAND1;RABAC1;BORCS6;CDKN2D;MPST;NUDC;NDUFA7;JUND;GPX1;MID1IP1;NDUFA2;IRF2BP1;G0S2;MIF;EEF2;ATOX1;RHOB;TLE5;SELENOM;EEF1D;PPDPF;BOLA2;FAU;SNRPF;GAS6;MATN4;AI837181;TPT1	41	0.0363475177304965
Downregulation	HDSigDB_Mouse_2021	12	Genes Down-Regulated In HD Markers In Human Fibroblasts GSE45516	40/1087	1.29449424741949e-06	1.11062471068914e-05	2.48822810427395	33.7338800170019	CEBPA;RNH1;NDUFB7;AHNAK;GSTP1;CCDC124;TMEM160;MICOS13;METRNL;HSD17B10;ICAM1;PQBP1;TOMM22;IRF2BPL;DNAJB1;PRDX5;SERTAD3;C1QTNF6;PGK1;SCAND1;SLC39A1;CCT5;HNRNPA0;C1RA;JUND;IMP3;UQCC2;PRAF2;NDUFA2;SDHC;HBB-BT;TBCB;HBB-BS;NME1;RHOB;SELENOM;NDUFS8;EEF1D;EBPL;GEMIN7	40	0.0367985280588776
Downregulation	HDSigDB_Mouse_2021	12	Genes Changed In Cerebellum Of Dox Treated FRDAkd Vs WT Mice At 12 Wk GSE98790	13/152	1.29785646268272e-06	1.11062471068914e-05	5.83710667248948	79.1207932651023	GPR17;IL33;MARCKSL1;ACAA2;GPX3;GHITM;DCN;ICAM1;CYB5R3;SELENOP;PABPC1;FMOD;PGM1	13	0.0855263157894737
Downregulation	HDSigDB_Mouse_2021	12	Genes Changed In Mural Cells Of HD Patients Vs Control PMID32681824	37/969	1.41974567617841e-06	1.20997100892266e-05	2.57456524644698	34.6666054986088	IFITM3;ITGB1;BEX3;IFITM2;RNH1;AHNAK;AEBP1;MYL12A;MYL12B;ACTG1;HSPD1;AKAP12;DNAJB1;CCND3;CYB5R3;DPYSL2;FTH1;TMSB4X;B2M;TMSB10;S100A11;WWTR1;NTRK2;HSP90AA1;GPX3;DYNLL1;DCN;EEF1A1;SELENOM;P4HA1;PEAK1;COL6A2;CDH11;CALM1;SQSTM1;CGGBP1;TPT1	37	0.0381836945304438
Downregulation	HDSigDB_Mouse_2021	12	Influence Of Hsp90 Inhibitor On Expression In WT Mice GSE29681	89/3382	1.46272903672013e-06	1.24153586531367e-05	1.86805793134907	25.0977443676209	TXN1;ARF4;HSP90AB1;COL14A1;MRFAP1;IRF2BPL;TUBA1B;CCND3;ATIC;TUBA1A;TUBB5;SFR1;DPYSL2;MAGOH;ELOB;PGM1;TGM2;NUDC;HSP90AA1;BGN;CACYBP;SDHC;MIF;DUSP7;NME1;COX6B1;TLE5;COX7A2L;TMEM256;RAP2B;NDUFS8;PEAK1;MORF4L2;NHP2;CRYAB;SQSTM1;CGGBP1;SF3B5;CSTB;RNASEK;AHNAK;NDUFB11;HTRA1;NDUFB2;COX5A;HSD17B10;MYL12B;HSPD1;PRDX2;SERPINB1A;DNAJB1;LDHA;PPP3R1;PCBP1;UBC;PGK1;LRRC8C;ROMO1;CCT5;S100A10;HEXIM1;BTF3;WWTR1;HSPA8;NTRK2;JUND;SLC16A1;CAVIN1;UQCC2;CAVIN3;MID1IP1;H3F3A;G0S2;TMEM64;PNRC1;ATOX1;SOD1;CCT6A;KLHL9;DNAJA1;NELL2;MARCKS;P4HA1;PSMC2;MGP;TCEA1;AMOTL2;FMOD;GSTM5	89	0.0263157894736842
Downregulation	HDSigDB_Mouse_2021	12	Genes Down-Regulated In Expression In Quadriceps Muscle Of HSALR 20B Myotonic Dystrophy Mice GSE38962	26/553	1.47935067926752e-06	1.25056041227149e-05	3.14877925363694	42.2689207985415	ACAA2;GSTP1;CCDC124;HTRA1;AEBP1;CNN3;PLAC8;AKAP12;MAP1LC3B;TUBA1A;HNRNPA1;B2M;HEXIM1;EIF5A;IL33;NTRK2;MDH1;GPX3;NCOA4;DCN;DNAJA1;MARCKS;OGN;CALM3;LAMTOR2;VIM	26	0.0470162748643761
Downregulation	HDSigDB_Mouse_2021	12	eVLMC Embryonic Vascular And Leptomeningeal Cell Markers PMID30078729	12/130	1.48568684524609e-06	1.250852472933e-05	6.33358523156645	84.994391728997	VAMP8;WWTR1;EGFLAM;LOX;AHNAK;CAVIN1;CTSK;COL6A2;COL12A1;COL6A3;KCTD12;MYL9	12	0.0923076923076923
Downregulation	HDSigDB_Mouse_2021	12	Neuro2a Htt72Q-ni Vs Htt72Q-i PMID28743452	34/854	1.56980713853793e-06	1.31636839568964e-05	2.67723020380889	35.7799977701687	CSTB;RNH1;COL14A1;JPT2;GSTP1;AEBP1;PSMB5;CSRP1;PLS3;TMSB10;S100A11;MPST;HSPA8;C1RA;HSP90AA1;JUND;CAVIN1;TPM4;CAVIN2;CAVIN3;BGN;PCOLCE;TMEM64;TLE5;BST2;EEF1G;PSMA6;RRAGA;TUBB2B;TCEA1;FAU;CALM1;ALDOA;SQSTM1	34	0.0398126463700234
Downregulation	HDSigDB_Mouse_2021	12	Genes Down-Regulated In Expression In The Heart Of Mice Inducibly Expressing Celf1 For 12 H GSE56185	87/3289	1.62885004481936e-06	1.36041555743313e-05	1.8726057720201	24.9574086367344	GPR27;SLC25A1;SPIN4;CCDC124;MRFAP1;TOMM22;IRF2BPL;TRMT112;CHCHD2;CCND3;ATIC;TRIM28;CSRP1;CCN2;PRKACA;SLC16A2;SLC39A1;PGM1;TGM2;GPX1;ATMIN;IMP3;GPX3;PGAM1;TALDO1;MIF;DUSP7;RHOB;EID1;MN1;TWSG1;SELENOM;RAP2B;PPDPF;BOLA2;KCTD12;GAS6;MATN4;PPIA;SQSTM1;MATN2;SF3B5;CEBPA;NDUFB11;AMIGO2;HTRA1;AEBP1;PHB;TOB2;MYL12A;CNN3;PSMB6;DNAJB1;LDHA;CYB5R3;SOCS1;TBXA2R;PCBP1;LMNA;SCAND1;EMC6;RABAC1;S100A10;UBQLN2;VAT1;EGLN1;CDKN2D;MPST;WWTR1;GPR17;IL33;JUND;CAVIN1;CAVIN3;PRAF2;MID1IP1;IRF2BP1;FOXJ2;EEF2;BST2;MARCKS;RYBP;MGP;CALM3;AMOTL2;VIM;GSTM5	87	0.0264518090605047
Downregulation	HDSigDB_Mouse_2021	12	Mouse Cortex Mature Oligodendrocyte Markers PMID19013282	57/1840	1.65412414303001e-06	1.37602040264807e-05	2.12620849118169	28.3045954026883	SLC25A1;JPT2;TXNDC17;TRMT112;CSRP1;CTSK;SH3BGRL3;ELOB;SCD1;SLC39A1;IMP3;HSBP1;TALDO1;GPX7;COMMD1;RHOA;RHOB;RBX1;SELENOM;EEF1D;BOLA2;SELENOP;FSCN1;TAX1BP3;CRYAB;CGGBP1;VAMP3;CSTB;RNASEK;GSTP1;HTRA1;SELENOF;HSD17B10;GABARAP;MYL12A;CNN3;SERPINB1A;S100A16;PRDX1;S100A13;POLR2F;CHST14;RABAC1;VAT1;MPST;GPR17;IL33;MARCKSL1;NDUFA7;CAVIN3;MID1IP1;G0S2;ATOX1;SERPINB6A;EBPL;DEGS1;GSTM5	57	0.0309782608695652
Downregulation	HDSigDB_Mouse_2021	12	Oligodendrocyte Gene Module From Cerebral Cortex PMID18849986	37/976	1.68083428023414e-06	1.39269126076543e-05	2.55441812131731	33.9641060600212	CDKN1C;ITGB1;SLC25A1;RNH1;CITED1;JPT2;AMIGO2;TWF1;COX6A1;AKAP12;TUBA1B;TUBA1A;CSRP1;LMNA;POLR2G;SCD1;TCEAL9;MPST;MARCKSL1;SLC16A1;MID1IP1;H3F3A;ANXA5;NCOA4;TALDO1;TBCB;RHOA;MN1;PSMA6;SELENOP;CALM3;TAX1BP3;AMOTL2;CALM1;CRYAB;ATP5MPL;VAMP3	37	0.0379098360655738
Downregulation	HDSigDB_Mouse_2021	12	HD Grade 2 Markers In Human Frontal Lobe BA4 (HG-U133A) GSE3790	23/454	1.75211602415611e-06	1.44601512191223e-05	3.38907138973758	44.9210782677498	IFITM3;HSPA8;NTRK2;IFITM2;AHNAK;HMGCS1;MID1IP1;GDI2;GHITM;ATP5G3;TOB2;DNAJB1;TUBB2B;RAP2B;TUBB2A;CSRP1;PGK1;CALM3;TAX1BP3;SCD1;UBE2V1;CALM1;HNRNPA0	23	0.0506607929515418
Downregulation	HDSigDB_Mouse_2021	12	Human Htt-interacting Proteins Identified By Pull Down Assay PMID17500595	10/89	1.87740841012021e-06	1.54331840957914e-05	7.84930299631469	103.497912739008	CCT6A;NDUFB9;CHCHD2;MDH1;EEF1D;DPYSL2;COX6A1;COX5A;HSD17B10;COX6B1	10	0.112359550561798
Downregulation	HDSigDB_Mouse_2021	12	Genes Down-Regulated In Cerebellum Atxn1[82Q]CaLoxM120A Mice Compared To Atxn1[82Q] KI Mice GSE114815	58/1894	1.89800767272892e-06	1.55413334143451e-05	2.10264852209541	27.7017757114793	ACAA2;COL14A1;MICOS13;COX6A1;CHCHD2;LAPTM4A;CCND3;DPYSL2;RFK;STMN1;SCD1;PRKACA;NUDC;HSP90AA1;TPI1;TPM4;PGAM1;ANXA5;NCOA4;NME2;CACYBP;HBB-BT;MIF;HBB-BS;DYNLL1;COX6B1;CCDC80;RAP2B;LOX;COL6A3;GAS6;MATN4;CRYAB;PPIA;VCL;NDUFB9;UQCRB;GSTP1;ATP5K;NDUFB2;TWF1;ATP5O;TOB2;COX5A;PRDX2;DNAJB1;ATP5E;PGK1;TCEAL9;WWTR1;UQCC2;NDUFA1;SOD1;P4HA1;NACA;MFAP2;ATP5MPL;TPT1	58	0.030623020063358
Downregulation	HDSigDB_Mouse_2021	12	HD Up-Regulated Genes In Human Blood PMID29652574	20/358	1.93407672929925e-06	1.5774813323347e-05	3.7390261824651	49.1901815973864	EGLN1;CDKN2D;TXN1;SRGN;ARF4;CEBPA;RAB5C;PDHA1;CAVIN2;COX6A1;RHOB;CCT6A;DNAJA1;MAP1LC3B;PRDX1;COL8A2;VIM;MYL9;TMSB10;VCL	20	0.0558659217877095
Downregulation	HDSigDB_Mouse_2021	12	Differentially Expressed Proteins In Cerebral Cortex Of R6/2 Vs WT Mice PMID30902619	5/14	1.97983328732875e-06	1.60851825056126e-05	34.0342679127726	446.954952407173	PRDX2;TUBB2A;DPYSL2;PHB;SOD1	5	0.357142857142857
Downregulation	HDSigDB_Mouse_2021	12	Genes Up-Regulated In Expression In SIVF020 Line NSCs Vs ESCs GSE34201	112/4613	2.02480272148844e-06	1.63867755134413e-05	1.76427668202497	23.1297348442785	RNH1;JPT2;COL12A1;MRFAP1;GHITM;METRNL;BZW1;EEF1B2;CHCHD2;SNRPD2;CAPNS1;TFG;DPYSL2;CFL1;CCN2;PRKACA;B2M;TMSB10;TGM2;TPM4;ZBTB33;TLE5;RBX1;EID1;RRAGA;TWSG1;KCTD12;PPIA;CGGBP1;BEX3;RAB5C;CRABP1;TWF1;AEBP1;HIGD1A;CNN3;PRDX2;CYB5R3;ATP5E;S100A13;FZD1;MPST;JUND;IRF2BP1;NACA;OGN;CALM3;UBA1;CALM1;GSTM5;ITGB1;ARF4;CITED1;GDI2;PTMS;AKAP12;FUNDC2;MAP1LC3B;TUBA1B;TUBA1A;CSRP1;C1QTNF6;RFK;TMSB4X;SUMO2;TMED2;ELOB;SCD1;COA5;ACTR2;HSP90AA1;ATMIN;HMGCS1;HSBP1;BGN;RHOA;DCN;NME1;RHOB;MN1;TUBB2B;TUBB2A;PPDPF;COL6A2;CDH11;COL6A3;NAA38;PABPC1;PARD6G;TCEAL8;EGFLAM;LMNA;POLR2G;CCT5;TCEAL9;UBQLN2;EGLN1;CDKN2D;NTRK2;C1RA;MARCKSL1;PRAF2;MID1IP1;KLHL9;DNAJA1;NELL2;MARCKS;PSMC2;MGP;TCEA1;VIM;TOMM5	112	0.0242792109256449
Downregulation	HDSigDB_Mouse_2021	12	Genes Up-Regulated In Friedreich Ataxia iPSCs Expression Vs Control Adipose Tissue GSE22651	114/4730	2.24023435688784e-06	1.80602677111267e-05	1.75416516791472	22.8198120075777	IFITM3;IFITM2;RNH1;COL12A1;GHITM;MICOS13;METRNL;CDH5;CHCHD2;CCND3;LGALS1;CAPNS1;CCND1;DPYSL2;FTH1;B2M;BORCS6;TGM2;PCOLCE;HBB-BT;HBB-BS;COX6B1;TLE5;EID1;RRAGA;SELENOM;CCDC80;LOX;SELENOP;CHMP4B;KCTD12;MYL9;RAB5C;HTRA1;AEBP1;MYL12A;MYL12B;PLAC8;LDHA;PPP3R1;CYB5R3;S100A16;ATP5E;S100A13;S100A11;S100A10;JUND;IRF2BP1;SERPINB6A;OGN;CALM1;GSTM5;CDKN1C;ITGB1;SLC25A1;COL14A1;PTMS;AKAP12;FUNDC2;MAP1LC3B;MAP1LC3A;CSRP1;CTSK;CTSH;SH3BGRL3;SCD1;PGM1;SRGN;GPX1;ANXA2;GPX3;ANXA5;NCOA4;NME2;BGN;DCN;RHOB;VAMP8;COL6A2;CDH11;COL6A3;NAA38;ALDOA;GAS6;CRYAB;VAMP3;CSTB;CEBPA;RNASEK;AHNAK;NDUFA4L2;HSD17B10;SERPINB1A;EGFLAM;LMNA;LRRC8C;SCAND1;RABAC1;EGLN1;CDKN2D;IL33;NTRK2;C1RA;CAVIN1;CAVIN2;CAVIN3;PRAF2;FOXJ2;G0S2;PNRC1;ATOX1;MGP;VIM;FMOD	114	0.0241014799154334
Downregulation	HDSigDB_Mouse_2021	12	Mouse Direct Pathway Spiny Projection Neuron Markers PMID30811995	23/462	2.35074769975596e-06	1.88783122965017e-05	3.32592826480826	43.1066149250422	SRGN;GPR17;ARF4;ACTR2;GPX1;AHNAK;CAVIN1;GSTP1;GDI2;CACYBP;GHITM;PNRC1;MYL12B;TOMM22;CCT6A;PSMA6;PPP3R1;SELENOM;NDUFS8;MORF4L2;RBP1;MGP;MYL9	23	0.0497835497835498
Downregulation	HDSigDB_Mouse_2021	12	Genes Down-Regulated Upon DOC Treatment In HdhQ111 Striatal Cells GSE98739	20/363	2.38939912709083e-06	1.91151930167266e-05	3.68356866556146	47.6818390558204	FZD1;GPX1;HMGCS1;COL12A1;H3F3A;ANXA5;PCOLCE;DCN;TCEAL8;DNAJA1;MARCKS;CCND1;COL6A2;OGN;CDH11;MGP;CCN2;FMOD;CRYAB;S100A10	20	0.0550964187327824
Downregulation	HDSigDB_Mouse_2021	12	Genes Up-Regulated In Expression In Quadriceps Muscle Of Clcn1 Null Myotonic Dystrophy Mice (MOE430A Array) GSE14691	19/333	2.5743592222424e-06	2.05162673894738e-05	3.81584680180087	49.1096045334673	CEBPA;IFITM2;ACAA2;MID1IP1;BGN;COX6A1;BZW1;MYL12A;RHOA;ATOX1;DUSP7;PRDX2;CYB5R3;LMNA;TMED2;SH3BGRL3;VIM;S100A10;TGM2	19	0.0570570570570571
Downregulation	HDSigDB_Mouse_2021	12	Genes Changed In Endothelial Cells Of zQ175DN Vs WT PMID32681824	36/954	2.60607291302024e-06	2.06900389444345e-05	2.53630831643002	32.6110054612136	NDUFB9;RAB5C;HSP90AB1;GHITM;COX6A1;HIGD1A;MYL12B;PTMS;IRF2BPL;AKAP12;TUBB5;FTH1;TMSB4X;UBC;SUMO2;S100A13;B2M;TCEAL9;YWHAH;HSPA8;JUND;CBX3;PGAM1;H3F3A;NDUFA2;DYNLL1;EEF2;RHOA;ATOX1;RHOB;RYBP;SELENOP;DEGS1;FAU;CALM1;SLC25A4	36	0.0377358490566038
Downregulation	HDSigDB_Mouse_2021	12	Genes Changed In Microglia Of ALS Model Mice PMID26001565	13/162	2.65613327312063e-06	2.10075995237722e-05	5.44256706048845	69.8751545364367	VAT1;CSTB;ANXA2;GPX3;ANXA5;LGALS1;RAP2B;LOX;FTH1;STMN1;LMNA;PGK1;VIM	13	0.0802469135802469
Downregulation	HDSigDB_Mouse_2021	12	Mouse Cerebellum Bergmann Glia Cell Markers PMID19013282	70/2486	2.77963045678456e-06	2.19013901651553e-05	1.95322200951987	24.9879452964526	TXN1;IFITM2;ACAA2;METRNL;BZW1;TXNDC17;TOMM22;IRF2BPL;MAP1LC3B;LAPTM4A;CCND3;ATIC;TUBA1A;C1QTNF6;CFL1;ELOB;B2M;PGM1;GPX7;SDHC;RHOA;RBX1;VAMP8;TUBB2B;OLFM2;TMEM256;CCDC80;RAP2B;TUBB2A;NDUFS8;EEF1D;BOLA2;CDH11;SELENOW;TAX1BP3;MYL9;CGGBP1;CEBPA;OAT;SF3B6;AMIGO2;HTRA1;SELENOF;MYL12A;CNN3;TCEAL8;LDHA;CYB5R3;TBXA2R;PRDX1;SCAND1;S100A11;S100A10;FZD1;VAT1;WWTR1;NTRK2;MARCKSL1;CAVIN1;UQCC2;MID1IP1;TBCA;MARCKS;GSTA4;EIF3I;CALM3;DEGS1;VIM;CALM1;FMOD	70	0.0281576830249397
Downregulation	HDSigDB_Mouse_2021	12	Genes Up-Regulated In Friedreich Ataxia iPSCs Expression Vs hFib2-Ips5 Cell Line GSE22651	69/2438	2.79437566254843e-06	2.19347984338388e-05	1.96120282573382	25.0796692490308	TXN1;ITGB1;SLC25A1;RNH1;COL12A1;CCDC124;METRNL;PTMS;ACTG1;LGALS1;MAP1LC3A;TUBB5;TRIM28;CAPNS1;CSRP1;PSMD2;TMSB4X;SLC16A2;SLC39A1;TPI1;ANXA2;HMGCS1;GPX3;PGAM1;ANXA5;BGN;PCOLCE;COMMD1;COX6B1;TLE5;EID1;TMEM256;COL6A2;BOLA2;ALDOA;GAS6;VCL;SF3B5;RAB5C;NDUFB7;ATP5K;HTRA1;PARD6G;HSD17B10;MYL12A;MYL12B;HSPD1;PRDX2;LDHA;PPP3R1;PRDX5;SERTAD3;LMNA;UBC;CHST14;SCAND1;RABAC1;S100A11;S100A10;C1RA;JUND;MAGEE1;CAVIN1;CAVIN3;ATOX1;CALM3;UBA1;VIM;CALM1	69	0.0283018867924528
Downregulation	HDSigDB_Mouse_2021	12	Cortex RNA M1 Module (Turquoise) PMID26900923	37/998	2.82072195998984e-06	2.20586795972239e-05	2.4930093724458	31.856964371122	ARF4;GDI2;TWF1;ATXN7L3B;GHITM;HIGD1A;BZW1;TMEM70;HSPD1;TCEAL8;FUNDC2;PPP3R1;SFR1;RFK;PGK1;PLS3;PRKACA;TCEAL9;COA5;YWHAH;ACTR2;HSP90AA1;PDHA1;MDH1;CBX3;CACYBP;RBX1;CCT6A;KLHL9;DNAJA1;EID1;PSMA6;RAP2B;MORF4L2;PSMC2;TCEA1;CGGBP1	37	0.0370741482965932
Downregulation	HDSigDB_Mouse_2021	12	Genes Up-Regulated In HD Markers In Human Blood GSE1751	52/1650	3.13201525672011e-06	2.44016711045955e-05	2.1467345130318	27.2073566640431	ITGB1;ARF4;GDI2;MRFAP1;GHITM;BZW1;AKAP12;MAP1LC3B;CHCHD2;LAPTM4A;RFK;TMED2;B2M;SRGN;ACTR2;HSP90AA1;HMGCS1;NCOA4;EEF1A1;EID1;PSMA6;MORF4L2;BOLA2;KCTD12;VAMP3;NDUFB7;TWF1;SELENOF;ATP5O;HIGD1A;MYL12A;TMEM70;MYL12B;SERPINB1A;LDHA;PGK1;HNRNPA1;HEXIM1;EGLN1;SLC16A1;MDH1;CBX3;H3F3A;PNRC1;KLHL9;DNAJA1;RYBP;TCEA1;CALM3;DEGS1;ATP5MPL;TPT1	52	0.0315151515151515
Downregulation	HDSigDB_Mouse_2021	12	Astrocyte Gene Module From Cerebral Cortex PMID18849986	31/766	3.34189011518819e-06	2.59400124319675e-05	2.70775510204082	34.1420137024399	AHNAK;HTRA1;NDUFB2;TOB2;CNN3;LAPTM4A;PSMB5;FTH1;PRDX1;STMN1;S100A13;PGK1;CTSH;PGM1;CDKN2D;WWTR1;IL33;HSPA8;NTRK2;IMP3;CACYBP;ATOX1;NME1;TUBB2B;TUBB2A;RYBP;NDUFS8;RBP1;TCEA1;VIM;SLC25A4	31	0.0404699738903394
Downregulation	HDSigDB_Mouse_2021	12	Genes Up-Regulated In Expression In SIVF018 Line NSCs Vs ESCs GSE34201	112/4660	3.35933302235848e-06	2.59400124319675e-05	1.7406357112914	21.9385688672642	IFITM3;IFITM2;RNH1;JPT2;COL12A1;MRFAP1;METRNL;ICAM1;ACTG1;SNRPD2;CAPNS1;TFG;CCND1;DPYSL2;CCN2;SLC16A2;B2M;TPM4;ZBTB33;TWSG1;SELENOM;CCDC80;MORF4L2;CHMP4B;KCTD12;PPIA;CGGBP1;BEX3;CRABP1;HTRA1;TWF1;AEBP1;HIGD1A;GABARAP;CNN3;PRDX2;PRDX5;CYB5R3;S100A13;FZD1;WWTR1;JUND;PDHA1;H3F3A;IRF2BP1;P4HA1;NACA;CALM3;UBA1;CALM1;GSTM5;CDKN1C;ITGB1;SLC25A1;ARF4;CITED1;PTMS;IRF2BPL;FUNDC2;MAP1LC3B;TUBA1B;TUBA1A;CSRP1;C1QTNF6;RFK;TMSB4X;SUMO2;CTSH;ELOB;SCD1;COA5;ACTR2;ATMIN;HMGCS1;BGN;RHOA;DCN;RHOB;EEF1G;MN1;PPDPF;COL6A2;CDH11;COL6A3;NAA38;PABPC1;GAS6;AI837181;VAMP3;MATN2;RNASEK;AHNAK;PARD6G;TCEAL8;LMNA;HNRNPA1;TCEAL9;UBQLN2;EGLN1;CDKN2D;NTRK2;CAVIN2;PRAF2;MID1IP1;FOXJ2;TMEM64;SOD1;KLHL9;NELL2;MARCKS;VIM;ATP5MPL	112	0.0240343347639485
Downregulation	HDSigDB_Mouse_2021	12	Pericyte-enriched Genes In Mouse Cortex PMID25186741	7/40	3.3667353300111e-06	2.59400124319675e-05	13.0604160729553	164.581708556135	AHNAK;CITED1;OGN;PCOLCE;FMOD;DCN;S100A10	7	0.175
Downregulation	HDSigDB_Mouse_2021	12	Up-regulated Genes In Cortex Of 6 Mon HD Q175 Mice Vs Q20 PMID26900923	33/845	3.40568385757722e-06	2.61436319655193e-05	2.61624270751021	32.9386652182459	GPR27;NDUFB9;COL12A1;CCDC124;MICOS13;COX6A1;TUBB5;CAPNS1;ATP5E;S100A13;ROMO1;RABAC1;B2M;GPX1;IMP3;H3F3A;ANXA5;IRF2BP1;TBCB;MIF;EEF2;COX6B1;EEF1A1;SELENOM;MARCKS;TUBB2A;GSTA4;SERPINB6A;EEF1D;COL6A2;EBPL;GEMIN7;VIM	33	0.0390532544378698
Downregulation	HDSigDB_Mouse_2021	12	Up-regulated Proteins In Cerebrospinal Fluid Of 8 Wk R6/2 Mice PXD004973	20/372	3.46105612909611e-06	2.64713743500098e-05	3.58771538918598	45.11170647336	ARF4;SF3B5;C1RA;HSBP1;PCOLCE;AEBP1;DCN;RBX1;IRF2BPL;AKAP12;SERPINB1A;SERPINB6A;FTH1;PPDPF;EIF3I;SELENOP;OGN;SH3BGRL3;EIF3F;FMOD	20	0.0537634408602151
Downregulation	HDSigDB_Mouse_2021	12	Genes Up-Regulated In Expression In 10 Wk Frataxin KO Friedreich Ataxia Mice GSE31208	55/1793	3.50378170920413e-06	2.67003511270738e-05	2.09444626091831	26.3097379125575	ARF4;COL14A1;JPT2;COL12A1;COX6A1;ATIC;TRIM28;CCND1;CTSK;CFL1;PLS3;CCN2;BORCS6;TGM2;ATMIN;ANXA2;TPM4;ANXA5;BGN;PCOLCE;DCN;NME1;EEF1A1;EID1;TUBB2B;CCDC80;TUBB2A;LOX;MORF4L2;RBP1;COL8A2;MYL9;SQSTM1;SLC25A4;BEX3;CSTB;TWF1;AEBP1;CNN3;CYB5R3;LMNA;UBC;HNRNPA1;S100A11;VAT1;WWTR1;MARCKSL1;PRAF2;EEF2;MFAP2;MGP;TCEA1;DEGS1;VIM;FMOD	55	0.0306748466257669
Downregulation	HDSigDB_Mouse_2021	12	Expression In Quadriceps Muscle Of HSALR 20B Myotonic Dystrophy Mice (MOE430A Array) GSE14691	42/1218	3.59325285058105e-06	2.72825889164117e-05	2.32620724346076	29.1623870296578	ITGB1;CEBPA;CITED1;AHNAK;COL14A1;HTRA1;AEBP1;AKAP12;TCEAL8;SERPINB1A;CDH5;FUNDC2;PPP3R1;CYB5R3;LMNA;SH3BGRL3;CCN2;HNRNPA1;B2M;SRGN;WWTR1;NTRK2;ATMIN;CAVIN2;CBX3;GPX3;MID1IP1;NCOA4;BGN;DYNLL1;DUSP7;EID1;MARCKS;LOX;SERPINB6A;OGN;EBPL;CALM3;AMOTL2;KCTD12;CALM1;MYL9	42	0.0344827586206897
Downregulation	HDSigDB_Mouse_2021	12	Expression In HD180i.5 NSCs From HD Patient Vs NSCs From Healthy Controls GSE37517	100/4027	3.60969329399764e-06	2.73081144850256e-05	1.77430586071919	22.2354018795294	IFITM3;IFITM2;RNH1;COL12A1;ICAM1;CHCHD2;CCND3;LGALS1;CAPNS1;CCND1;STMN1;PLS3;CCN2;PRKACA;B2M;PCOLCE;ZBTB33;TLE5;EID1;RRAGA;TWSG1;SELENOM;LOX;SELENOP;SELENOW;KCTD12;SNRPF;MYL9;SQSTM1;VCL;HTRA1;AEBP1;HIGD1A;MYL12A;MYL12B;CYB5R3;SOCS1;TBXA2R;S100A11;S100A10;FZD1;GPR17;BST2;SERPINB6A;OGN;AMOTL2;ATIC;MAP1LC3A;CSRP1;SFR1;C1QTNF6;SCD1;HSP90AA1;ANXA2;HMGCS1;HSBP1;NCOA4;GPX7;CACYBP;COMMD1;DUSP7;RHOB;VAMP8;MN1;TUBB2B;TUBB2A;PEAK1;COL6A2;CDH11;COL6A3;TAX1BP3;PABPC1;CRYAB;SLC25A4;MATN2;AHNAK;AMIGO2;NDUFA4L2;TOB2;HSPD1;SERTAD3;EGFLAM;LMNA;LRRC8C;IL33;C1RA;NDUFA7;SLC16A1;CAVIN1;CAVIN3;G0S2;PNRC1;NELL2;RYBP;MFAP2;MGP;TCEA1;VIM;FMOD;TOMM6	100	0.0248323814253787
Downregulation	HDSigDB_Mouse_2021	12	Liver RNA M5 Module (Green) PMID26900923	15/221	3.70811946566083e-06	2.79514564776167e-05	4.5581119470546	56.9991246823871	SLC25A1;SF3B5;JUND;H3F3A;IRF2BP1;NDUFB2;MIF;COX6A1;PTMS;IRF2BPL;CHMP4B;ROMO1;SCAND1;SNRPF;BORCS6	15	0.0678733031674208
Downregulation	HDSigDB_Mouse_2021	12	Genes Up-Regulated In Expression In 22 Mon CHL2 HD Mice GSE10202	65/2267	3.80772048129441e-06	2.8598994118499e-05	1.97605102988923	24.6581129526238	HSP90AB1;GDI2;TRMT112;TUBA1B;LAPTM4A;CCND3;LGALS1;TFG;PSMD2;MAGOH;SUMO2;B2M;TMSB10;HSP90AA1;ANXA2;ANXA5;COMMD1;NME1;EID1;OLFM2;TUBB2A;MORF4L2;COL6A2;TAX1BP3;SQSTM1;SLC25A4;MATN2;BEX3;RNASEK;SF3B6;TMEM160;NEDD8;PHB;TOB2;HSPD1;TCEAL8;PRDX2;DNAJB1;POLR2F;RABAC1;TCEAL9;VAT1;HEXIM1;BTF3;CDKN2D;HSPA8;MARCKSL1;PDHA1;MAGEE1;PRAF2;TBCB;TBCA;EEF2;ATOX1;SOD1;CCT6A;DNAJA1;MARCKS;GSTA4;NACA;PSMC2;EBPL;DEGS1;UBA1;VIM	65	0.0286722540802823
Downregulation	HDSigDB_Mouse_2021	12	Genes Up-Regulated In Nicotinamide Treated STHdhQ111 Vs Control GSE129143	14/194	3.84818475459231e-06	2.87993181634005e-05	4.85961538461538	60.5892424543649	GPX1;CAVIN3;NDUFA1;PCOLCE;HSD17B10;SELENOM;GSTA4;NACA;SELENOW;POLR2F;ELOB;VIM;HNRNPA1;B2M	14	0.0721649484536082
Downregulation	HDSigDB_Mouse_2021	12	Nucleus Gene Module From Mouse Brain PMID20616000	28/657	3.87456737075866e-06	2.88932023933718e-05	2.84493336605457	35.450932447363	ARF4;GDI2;MRFAP1;TMEM160;BZW1;HSPD1;PLAC8;MAP1LC3A;CAPNS1;PCBP1;PLS3;UBQLN2;HSPA8;ACTR2;HSP90AA1;PDHA1;IMP3;CACYBP;NME1;RHOB;KLHL9;EID1;MORF4L2;TCEA1;KCTD12;SLC25A4;CGGBP1;MATN2	28	0.0426179604261796
Downregulation	HDSigDB_Mouse_2021	12	Top 20 Endothelial Cell-Enriched Genes PMID26060301	6/27	3.97161085453811e-06	2.95114714031159e-05	17.5473214285714	218.224434120835	IFITM3;IFITM2;CAVIN1;CAVIN2;ICAM1;TGM2	6	0.222222222222222
Downregulation	HDSigDB_Mouse_2021	12	HD Markers In Human Blood GSE1751	82/3115	4.42169258703318e-06	3.27393408571819e-05	1.84387313323929	22.7330897275762	CDKN1C;ITGB1;ARF4;RNH1;CITED1;JPT2;GDI2;MRFAP1;GHITM;BZW1;ICAM1;PQBP1;AKAP12;MAP1LC3B;CHCHD2;LAPTM4A;TRIM28;RFK;TMED2;SH3BGRL3;ELOB;SCD1;PRKACA;B2M;TGM2;SRGN;ACTR2;NUDC;HSP90AA1;HMGCS1;NCOA4;EEF1A1;EID1;PSMA6;EEF1D;MORF4L2;PPDPF;COL6A2;BOLA2;TAX1BP3;KCTD12;ALDOA;GAS6;MYL9;SQSTM1;VAMP3;NDUFB7;TWF1;SELENOF;ATP5O;HIGD1A;MYL12A;TMEM70;MYL12B;SERPINB1A;LDHA;LMNA;PGK1;SCAND1;HNRNPA1;HEXIM1;EGLN1;NTRK2;JUND;SLC16A1;PDHA1;MDH1;CBX3;PRAF2;MID1IP1;H3F3A;PNRC1;KLHL9;DNAJA1;RYBP;MFAP2;TCEA1;CALM3;DEGS1;UBA1;ATP5MPL;TPT1	82	0.0263242375601926
Downregulation	HDSigDB_Mouse_2021	12	Oligodendrocyte Gene Module From Human Brain PMID20616000	27/625	4.52643287725959e-06	3.33964376244453e-05	2.8805718056845	35.4470963527036	CDKN1C;ITGB1;RNH1;JPT2;GDI2;CSRP1;DPYSL2;FTH1;PRDX1;PLS3;POLR2G;SCD1;YWHAH;MPST;MARCKSL1;CAVIN1;MID1IP1;TALDO1;TBCB;RHOA;SERPINB6A;EEF1D;SELENOP;TAX1BP3;AMOTL2;CRYAB;VAMP3	27	0.0432
Downregulation	HDSigDB_Mouse_2021	12	Mitochondrial Function Gene Module From Cerebral Cortex PMID18849986	8/59	4.92119520785754e-06	3.61811816690371e-05	9.67961524232334	118.303861871631	PRDX2;NDUFA7;LGALS1;SNRPD2;NDUFA2;NHP2;ELOB;COX6B1	8	0.135593220338983
Downregulation	HDSigDB_Mouse_2021	12	Expression In The Heart Of Mice Inducibly Expressing Celf1 For 24 H GSE56185	92/3638	5.0370485777746e-06	3.6903008527696e-05	1.78819037702286	21.8135805120742	IFITM3;GPR27;RNH1;ACAA2;GDI2;PTMS;TOMM22;IRF2BPL;TRMT112;FUNDC2;TUBA1B;CHCHD2;CCND3;LGALS1;MAP1LC3A;TUBA1A;TRIM28;TFG;CSRP1;MAGOH;SUMO2;PLS3;ELOB;CCN2;PRKACA;SLC16A2;SLC39A1;COA5;YWHAH;ACTR2;GPX1;ATMIN;IMP3;GPX3;ANXA5;BGN;CACYBP;SDHC;DYNLL1;DUSP7;RHOB;TLE5;TUBB2B;SELENOM;PPDPF;CDH11;NAA38;KCTD12;GEMIN7;GAS6;SNRPC;CRYAB;MATN2;OAT;UQCRB;GSTP1;NDUFA4L2;NEDD8;HIGD1A;MYL12A;TMEM70;MYL12B;PRDX2;DNAJB1;PPP3R1;CYB5R3;SCAND1;TCEAL9;UBQLN2;EGLN1;MPST;WWTR1;C1RA;JUND;MDH1;UQCC2;CAVIN3;H3F3A;IRF2BP1;FOXJ2;NDUFA1;ATOX1;DNAJA1;NELL2;MARCKS;EIF3I;MGP;TCEA1;AMOTL2;FAU;VIM;GSTM5	92	0.0252886201209456
Downregulation	HDSigDB_Mouse_2021	12	Differentially Expressed Genes In Hippocampus Of 6 Mon HD Q175 Mice Vs Q20 GSE73503	114/4824	5.99861332522628e-06	4.3794072108645e-05	1.70842446821296	20.5420654435176	IFITM2;JPT2;COX6A1;BZW1;ICAM1;ACTG1;CCND3;LGALS1;TRIM28;SNRPD2;DPYSL2;FTH1;STMN1;CFL1;PLS3;PRKACA;ZBTB33;TLE5;EID1;TWSG1;OLFM2;MORF4L2;BOLA2;SELENOP;SELENOW;CHMP4B;KCTD12;SNRPC;SQSTM1;CGGBP1;BEX3;RAB5C;UQCRB;TWF1;ATP5O;GABARAP;MYL12B;LDHA;PPP3R1;PRDX5;PCBP1;UBC;S100A13;PGK1;FZD1;VAT1;PDHA1;CBX3;H3F3A;SERPINB6A;OGN;CALM3;UBA1;CALM1;GSTM5;SLC25A1;ARF4;HSP90AB1;PTMS;PQBP1;FUNDC2;TUBA1B;ATIC;TMSB4X;TMED2;SH3BGRL3;ELOB;YWHAH;EIF5A;TPI1;PGAM1;ANXA5;NCOA4;BGN;CACYBP;DYNLL1;DUSP7;RAP2B;TUBB2A;NDUFS8;PEAK1;ALDOA;AI837181;VAMP3;MATN2;SF3B5;CEBPA;NDUFB9;OAT;NDUFB7;GSTP1;NEDD8;COX5A;HSD17B10;TCEAL8;LMNA;TCEAL9;HNRNPA0;UBQLN2;IL33;MDH1;PRAF2;FOXJ2;TMEM64;SOD1;KLHL9;NELL2;MARCKS;EIF3I;PSMC2;TCEA1;TOMM5;TPT1;TOMM6	114	0.0236318407960199
Downregulation	HDSigDB_Mouse_2021	12	Genes Down-Regulated In Genes Changed In HDACi 106 Vs Vehicle Treated Healthy Donor Blood Cells GSE30933	53/1739	6.54746081048783e-06	4.76227401951515e-05	2.07127866202599	24.7236794831346	IFITM3;TXN1;IFITM2;RNH1;MICOS13;ATP5G3;ICAM1;TXNDC17;TOMM22;TUBA1B;ATIC;TUBA1A;CSRP1;PSMD2;CTSK;CTSH;CCN2;TGM2;NUDC;ANXA2;TPM4;GPX7;HBB-BT;COMMD1;COX6B1;VAMP8;NDUFS8;BOLA2;RBP1;NHP2;SNRPF;SNRPC;SQSTM1;VAMP3;SF3B5;NDUFB7;GSTP1;NDUFB2;HSD17B10;PSMB6;LDHA;PSMB5;POLR2G;CHST14;HSPA8;NDUFA7;MDH1;UQCC2;TBCB;ATOX1;BST2;NACA;PSMC2	53	0.0304772857964347
Downregulation	HDSigDB_Mouse_2021	12	Genes Down-Regulated In Control iPSCs After 100 D Of Differentiation GSE109534	110/4616	6.5686538200209e-06	4.76227401951515e-05	1.71425753316566	20.4565808138352	IFITM3;IFITM2;ACAA2;JPT2;TOMM22;CDH5;LAPTM4A;TUBB5;TRIM28;CCND1;PSMD2;CFL1;SLC39A1;TPM4;IMP3;TALDO1;PCOLCE;MIF;EEF1A1;BOLA2;RBP1;NHP2;UBE2V1;GEMIN7;SNRPF;SNRPC;MYL9;PPIA;VCL;NDUFB11;CRABP1;PHB;OAZ2;MYL12A;MYL12B;PLAC8;PRDX2;LDHA;SOCS1;TBXA2R;PRDX1;PCBP1;UBC;S100A13;CHST14;S100A11;VAT1;MPST;HSPA8;PDHA1;H3F3A;EEF2;CCT6A;BST2;EBPL;DEGS1;ITGB1;SLC25A1;HSP90AB1;COL14A1;CCDC124;GDI2;ATP5G3;AKAP12;TUBA1B;ATIC;TUBA1A;SUMO2;PGM1;EIF5A;ACTR2;HSP90AA1;TPI1;GPX1;PGAM1;ANXA5;NME2;GPX7;CACYBP;RHOA;NME1;VAMP8;RAP2B;EEF1D;TAX1BP3;PABPC1;MATN4;NDUFB9;GSTP1;PARD6G;COX5A;HSD17B10;HSPD1;PSMB6;SERPINB1A;PSMB5;POLR2F;ROMO1;SCAND1;EMC6;HNRNPA1;CCT5;HNRNPA0;SLC16A1;CAVIN3;MID1IP1;TMEM64;EIF3I;MFAP2;TCEA1	110	0.0238301559792028
Downregulation	HDSigDB_Mouse_2021	12	Genes Changed In Cerebellum Of WT Mice Compared To Atxn1[82Q] KI Mice GSE114815	91/3615	7.02942010624909e-06	5.07869521863256e-05	1.77463955369865	21.0568194187455	SLC25A1;RNH1;ATP5G3;COX6A1;ACTG1;IRF2BPL;LAPTM4A;TFG;CCND1;DPYSL2;FTH1;TMSB4X;CFL1;ELOB;B2M;SLC39A1;TMSB10;COA5;YWHAH;EIF5A;NUDC;GPX1;HMGCS1;PGAM1;NCOA4;NME2;BGN;MIF;RHOB;COX6B1;TLE5;MN1;TWSG1;TUBB2B;OLFM2;SELENOM;RAP2B;TUBB2A;NDUFS8;SELENOP;SELENOW;CHMP4B;COL6A3;NAA38;KCTD12;GEMIN7;MYL9;CRYAB;VCL;CEBPA;RNASEK;NDUFB7;AHNAK;GSTP1;TMEM160;NEDD8;ATP5O;HIGD1A;COX5A;OAZ2;TMEM70;SERPINB1A;LDHA;PPP3R1;PRDX5;EGFLAM;ATP5E;PCBP1;UBC;EMC6;CCT5;TCEAL9;CDKN2D;WWTR1;GPR17;IL33;NTRK2;NDUFA7;JUND;UQCC2;PRAF2;NDUFA1;TMEM64;NELL2;MARCKS;RYBP;MFAP2;CALM3;AMOTL2;CALM1;GSTM5	91	0.0251728907330567
Downregulation	HDSigDB_Mouse_2021	12	Expression In 4 Wk WT Mice Vs 4 Wk HSALR Myotonic Dystrophy Mice GSE60487	22/459	7.15178647712577e-06	5.14928626353055e-05	3.18570095146333	37.7446575529942	CDKN1C;IL33;HSP90AA1;ANXA2;COL14A1;GPX3;BGN;PLAC8;PSMB6;SERPINB1A;CDH5;TUBB2B;CYB5R3;EGFLAM;CCND1;SERPINB6A;LMNA;OGN;FSCN1;SH3BGRL3;AMOTL2;CALM1	22	0.0479302832244009
Downregulation	HDSigDB_Mouse_2021	12	Genes Down-Regulated In Genes Changed In HDACi 106 Vs Vehicle Treated Friedreich Ataxia Patient Blood Cells GSE30933	58/1978	7.26234554393824e-06	5.21092010162991e-05	2.00118936567164	23.6796889425388	IFITM3;SLC25A1;IFITM2;RNH1;CCDC124;MICOS13;METRNL;ICAM1;ACTG1;TUBA1B;LGALS1;TUBA1A;CAPNS1;CTSK;C1QTNF6;CFL1;CTSH;TGM2;EIF5A;GPX1;ANXA2;PGAM1;ANXA5;TALDO1;COMMD1;VAMP8;PPDPF;BOLA2;RBP1;TAX1BP3;UBE2V1;ALDOA;GAS6;AI837181;SQSTM1;CSTB;RNASEK;NDUFB7;AHNAK;GSTP1;TMEM160;HSD17B10;SERTAD3;CYB5R3;PSMB5;LMNA;S100A13;CHST14;SCAND1;NDUFA7;UQCC2;CAVIN3;TBCB;PNRC1;ATOX1;BST2;SERPINB6A;NACA	58	0.0293225480283114
Downregulation	HDSigDB_Mouse_2021	12	Plasma Membrane Protein Composition PMID16615899	15/234	7.42897169867146e-06	5.31222359822809e-05	4.28467603400432	50.6025514368158	IFITM3;VAT1;ARF4;ACTR2;MIF;BZW1;RHOA;CCT6A;VAMP8;EEF1A1;LDHA;GSTA4;UBE2V1;VIM;CCT5	15	0.0641025641025641
Downregulation	HDSigDB_Mouse_2021	12	Genes Down-Regulated In R6/2 Mice Treated With AAV9-Eif2a-Nme1-EF2a-GFP Vs Control GSE141856	11/128	8.14401686979647e-06	5.78789500743844e-05	5.83711843711844	68.4006790280045	HSP90AA1;HSP90AB1;TUBA1A;FTH1;UBC;CALM1;RABAC1;SLC25A4;COX5A;TPT1;ACTG1	11	0.0859375
Downregulation	HDSigDB_Mouse_2021	12	Expression In The Heart Of Mice Inducibly Expressing Celf1 For 12 H GSE56185	90/3576	8.14962228058861e-06	5.78789500743844e-05	1.77090930307185	20.7506987847612	GPR27;SLC25A1;SPIN4;CCDC124;MRFAP1;TOMM22;IRF2BPL;TRMT112;CHCHD2;CCND3;ATIC;TRIM28;CSRP1;RFK;CCN2;PRKACA;SLC16A2;SLC39A1;PGM1;TGM2;GPX1;ATMIN;IMP3;GPX3;PGAM1;TALDO1;MIF;DUSP7;RHOB;EID1;MN1;TWSG1;SELENOM;RAP2B;PPDPF;BOLA2;KCTD12;GAS6;MATN4;PPIA;SQSTM1;MATN2;SF3B5;CEBPA;UQCRB;NDUFB11;AMIGO2;HTRA1;AEBP1;PHB;TOB2;MYL12A;CNN3;PSMB6;DNAJB1;LDHA;CYB5R3;SOCS1;TBXA2R;PCBP1;LMNA;SCAND1;EMC6;RABAC1;S100A10;UBQLN2;VAT1;EGLN1;CDKN2D;MPST;WWTR1;GPR17;IL33;JUND;CAVIN1;CAVIN3;PRAF2;MID1IP1;IRF2BP1;FOXJ2;EEF2;BST2;MARCKS;RYBP;OGN;MGP;CALM3;AMOTL2;VIM;GSTM5	90	0.0251677852348993
Downregulation	HDSigDB_Mouse_2021	12	Genes Up-Regulated In Expression In Friedreich Ataxia iPSCs-derived Neurons Vs iPSCs GSE65399	71/2617	8.57694047394163e-06	6.0707293930814e-05	1.87312354635491	21.8526709090458	CDKN1C;ITGB1;CITED1;COL12A1;MRFAP1;MICOS13;BZW1;ACTG1;MAP1LC3B;TUBA1B;CCND3;TUBA1A;TFG;CSRP1;DPYSL2;C1QTNF6;SH3BGRL3;ELOB;CCN2;SCD1;B2M;TMSB10;ACTR2;TPM4;HMGCS1;HSBP1;BGN;ZBTB33;DCN;RHOB;EID1;MN1;RRAGA;TWSG1;TUBB2B;TUBB2A;CDH11;COL6A3;NAA38;KCTD12;CGGBP1;AHNAK;CRABP1;NDUFA4L2;HTRA1;TWF1;PARD6G;NEDD8;CNN3;PRDX2;ATP5E;LMNA;UBQLN2;FZD1;CDKN2D;IL33;NTRK2;MARCKSL1;JUND;MAGEE1;H3F3A;KLHL9;NELL2;MARCKS;RYBP;CALM3;VIM;CALM1;ATP5MPL;TPT1;GSTM5	71	0.0271303018723729
Downregulation	HDSigDB_Mouse_2021	12	Genes Up-Regulated In Cysteamine Treated STHdhQ111 Vs Control GSE129143	11/129	8.77565927421566e-06	6.1903974880278e-05	5.78735539413506	67.3852383999359	LGALS1;GSTA4;NACA;FTH1;GSTP1;CAVIN3;PCOLCE;ELOB;VIM;HNRNPA1;PPIA	11	0.0852713178294574
Downregulation	HDSigDB_Mouse_2021	12	Genes Changed In Striatal Cholinergic Interneurons Of zQ175DN Vs HdhQ20 PMID32681824	31/806	9.27059900388549e-06	6.51751202697404e-05	2.56257627118644	29.696831698758	ARF4;AHNAK;EEF1B2;LDHA;CAPNS1;TFG;FTH1;CFL1;PRKACA;EIF5A;IL33;ACTR2;HSP90AA1;JUND;PDHA1;MAGEE1;CBX3;NDUFA2;DUSP7;KLHL9;EEF1A1;DNAJA1;EID1;MN1;COX7A2L;MARCKS;PEAK1;UBA1;PABPC1;SLC25A4;VAMP3	31	0.0384615384615385
Downregulation	HDSigDB_Mouse_2021	12	Genes Down-Regulated In Influence Of Hdac4 Reduction On Expression In 15 Wk WT Mice GSE38219	57/1950	9.70780657290313e-06	6.80197990745696e-05	1.99034399872746	22.9737052205579	ITGB1;ARF4;ACAA2;GDI2;GHITM;BZW1;TOMM22;MAP1LC3B;LAPTM4A;CSRP1;FTH1;CTSK;SUMO2;TMED2;SCD1;B2M;SRGN;HSBP1;NCOA4;SDHC;COMMD1;RHOA;TWSG1;TUBB2B;MORF4L2;SELENOP;FSCN1;PABPC1;SNRPC;VCL;VAMP3;MATN2;UQCRB;SF3B6;AMIGO2;TWF1;OAZ2;TMEM70;CNN3;TCEAL8;PPP3R1;CYB5R3;PRDX1;HNRNPA1;FZD1;BTF3;NDUFA7;PDHA1;PRAF2;H3F3A;CCT6A;MARCKS;TCEA1;CALM3;LAMTOR2;DEGS1;CALM1	57	0.0292307692307692
Downregulation	HDSigDB_Mouse_2021	12	Genes Changed In Microglia Vs Macrophages PMID28671693	36/1013	9.88923828513517e-06	6.90592961182683e-05	2.37564677231497	27.3771041009062	TXN1;CSTB;NDUFB9;AHNAK;GSTP1;HTRA1;ATP5G3;METRNL;MYL12A;MYL12B;LGALS1;CCND1;PRDX1;CTSK;LMNA;SH3BGRL3;ELOB;SCD1;B2M;VAT1;EIF5A;ANXA2;NDUFA1;TALDO1;G0S2;RHOB;RAP2B;SELENOP;FSCN1;CALM3;PABPC1;VIM;GAS6;ATP5MPL;SQSTM1;SLC25A4	36	0.035538005923001
Downregulation	HDSigDB_Mouse_2021	12	Up-regulated Genes In Cerebellum Of Dox Treated FRDAkd Vs WT Mice At 12 Wk GSE98790	10/107	1.00177465629391e-05	6.97235160780559e-05	6.38685893253295	73.5201064116477	IL33;MARCKSL1;ACAA2;GPX3;SELENOP;GHITM;PABPC1;PGM1;DCN;ICAM1	10	0.0934579439252336
Downregulation	HDSigDB_Mouse_2021	12	Genes Changed In HDACi 106 Vs Vehicle Treated Healthy Donor Blood Cells GSE30933	88/3491	1.00908379085757e-05	6.99989021697878e-05	1.76790128334613	20.337728959765	IFITM3;CDKN1C;TXN1;ITGB1;IFITM2;RNH1;MRFAP1;MICOS13;ATP5G3;ICAM1;TXNDC17;TOMM22;MAP1LC3B;TUBA1B;ATIC;TUBA1A;CSRP1;PSMD2;CTSK;CTSH;CCN2;BORCS6;TGM2;COA5;SRGN;NUDC;ANXA2;TPM4;GPX3;GPX7;HBB-BT;COMMD1;HBB-BS;COX6B1;VAMP8;RRAGA;SELENOM;NDUFS8;EEF1D;PPDPF;BOLA2;RBP1;NHP2;SNRPF;SNRPC;SQSTM1;SLC25A4;CGGBP1;VCL;VAMP3;BEX3;SF3B5;NDUFB7;GSTP1;HTRA1;NDUFB2;HSD17B10;TMEM70;CNN3;PLAC8;PSMB6;TCEAL8;LDHA;PPP3R1;PSMB5;POLR2G;CHST14;SCAND1;TCEAL9;HEXIM1;BTF3;HSPA8;MARCKSL1;NDUFA7;MDH1;CAVIN1;CAVIN2;UQCC2;PRAF2;H3F3A;TBCB;ATOX1;BST2;RYBP;NACA;PSMC2;MGP;GSTM5	88	0.0252076768834145
Downregulation	HDSigDB_Mouse_2021	12	Genes Down-Regulated In Friedreich Ataxia iPSCs Expression Vs Miz4 Stem Cell Line GSE22651	94/3807	1.04392523515294e-05	7.21760228807728e-05	1.74170667830642	19.9772669035916	ARF4;ACAA2;GDI2;MRFAP1;ATP5G3;METRNL;BZW1;ICAM1;IRF2BPL;AKAP12;EEF1B2;TRMT112;CHCHD2;LAPTM4A;SNRPD2;TFG;SFR1;FTH1;RFK;MAGOH;STMN1;SUMO2;TMED2;CTSH;PLS3;B2M;COA5;ACTR2;HSP90AA1;ATMIN;NME2;TALDO1;GPX7;CACYBP;RBX1;EEF1G;MN1;PSMA6;TWSG1;TUBB2B;RAP2B;TUBB2A;PPDPF;BOLA2;SELENOP;NHP2;PABPC1;UBE2V1;SNRPF;MYL9;PPIA;SLC25A4;CGGBP1;MATN2;BEX3;CSTB;OAT;AHNAK;SF3B6;TWF1;HIGD1A;COX5A;GABARAP;TMEM70;HSPD1;TCEAL8;SERPINB1A;CYB5R3;PRDX1;PCBP1;EMC6;HNRNPA1;S100A11;TCEAL9;HNRNPA0;FZD1;BTF3;MPST;WWTR1;PDHA1;MID1IP1;SOD1;CCT6A;BST2;KLHL9;MARCKS;P4HA1;NACA;MFAP2;TCEA1;CALM3;DEGS1;ATP5MPL;TOMM5	94	0.0246913580246914
Downregulation	HDSigDB_Mouse_2021	12	Genes Changed In Astrocytes Of HdhQ170 Vs HdhQ20 PMID32681824	26/617	1.05801375282967e-05	7.29086704920248e-05	2.79840947546531	32.0600680761899	NDUFB7;ATP5K;GHITM;ATP5O;COX6A1;TXNDC17;HSPD1;DPYSL2;CFL1;UBC;LRRC8C;SH3BGRL3;ELOB;ROMO1;UBQLN2;MAGEE1;NDUFA2;SDHC;MIF;COX6B1;NELL2;MARCKS;PEAK1;CHMP4B;GAS6;GSTM5	26	0.0421393841166937
Downregulation	HDSigDB_Mouse_2021	12	Friedreich Ataxia iPSCs Expression Vs hFib2-Ips5 Cell Line GSE22651	113/4828	1.08006651699791e-05	7.41835160359091e-05	1.68313792262234	19.2482017425576	TXN1;RNH1;ACAA2;COL12A1;METRNL;ACTG1;CHCHD2;LAPTM4A;LGALS1;TUBB5;TRIM28;SNRPD2;CAPNS1;PSMD2;SLC16A2;B2M;SLC39A1;TALDO1;PCOLCE;COX6B1;TLE5;RBX1;EID1;OLFM2;TMEM256;BOLA2;SELENOP;NHP2;SNRPC;VCL;RAB5C;UQCRB;CRABP1;ATP5K;HTRA1;MYL12A;MYL12B;PRDX2;LDHA;PPP3R1;PRDX5;UBC;CHST14;S100A11;S100A10;WWTR1;JUND;PDHA1;MAGEE1;P4HA1;NACA;CALM3;DEGS1;UBA1;CALM1;ITGB1;SLC25A1;ARF4;CCDC124;GDI2;PTMS;PQBP1;IRF2BPL;AKAP12;TRMT112;MAP1LC3A;CSRP1;SFR1;RFK;TMSB4X;SUMO2;COA5;ACTR2;TPI1;ATMIN;ANXA2;HMGCS1;GPX3;PGAM1;ANXA5;NME2;BGN;COMMD1;COL6A2;PABPC1;ALDOA;GAS6;CRYAB;MATN2;SF3B5;NDUFB7;SF3B6;PARD6G;TOB2;HSD17B10;HSPD1;TCEAL8;SERTAD3;LMNA;SCAND1;EMC6;RABAC1;HNRNPA1;TCEAL9;C1RA;SLC16A1;CAVIN1;CAVIN3;MID1IP1;TMEM64;ATOX1;VIM;TOMM5	113	0.0234051367025684
Downregulation	HDSigDB_Mouse_2021	12	Metabolic Pathways Genes Enriched In Astrocytes Vs Neurons PMID17989291	7/48	1.18913554730404e-05	8.14070499269129e-05	10.5077605321508	119.154840050482	TPI1;MDH1;PGAM1;PGK1;SDHC;ALDOA;PGM1	7	0.145833333333333
Downregulation	HDSigDB_Mouse_2021	12	Up-regulated Genes In Striatum Of 10 Mon HD Q175 Mice Vs Q20 PMID26900923	57/1964	1.19870781532891e-05	8.17941803400906e-05	1.97417653216578	22.3707393100581	CDKN1C;JPT2;COX6A1;TXNDC17;LAPTM4A;LGALS1;TUBA1A;PSMD2;C1QTNF6;B2M;SLC39A1;GPX1;ANXA5;NME2;COMMD1;ZBTB33;EEF1A1;EID1;RRAGA;TWSG1;OLFM2;TUBB2A;MORF4L2;COL6A2;GEMIN7;AI837181;SQSTM1;CGGBP1;MATN2;BEX3;RNASEK;TWF1;TOB2;TCEAL8;PRDX2;CYB5R3;PCBP1;RABAC1;TCEAL9;HEXIM1;BTF3;HSPA8;MARCKSL1;PDHA1;MAGEE1;TBCB;TBCA;ATOX1;CCT6A;KLHL9;NELL2;MARCKS;SERPINB6A;EBPL;DEGS1;UBA1;VIM	57	0.0290224032586558
Downregulation	HDSigDB_Mouse_2021	12	Genes Up-Regulated In Expression In Skeletal Muscle Of HSALR 20B Myotonic Dystrophy Mice GSE24920	61/2161	1.31538437898231e-05	8.94632763294811e-05	1.92635040431267	21.6498602562051	TXN1;ITGB1;RNH1;GDI2;COX6A1;BZW1;EEF1B2;TUBA1B;CCND3;TUBA1A;DPYSL2;TMED2;CCN2;SLC16A2;ACTR2;GPX1;ANXA2;PGAM1;ANXA5;DYNLL1;RHOA;RBX1;EEF1G;EID1;COX7A2L;CCDC80;MORF4L2;NHP2;PABPC1;GAS6;CRYAB;PPIA;CGGBP1;VCL;CSTB;AHNAK;SF3B6;AMIGO2;TWF1;SELENOF;MYL12A;MYL12B;TCEAL8;SERPINB1A;CYB5R3;S100A16;LMNA;S100A13;HNRNPA1;S100A10;VAT1;WWTR1;JUND;MAGEE1;TBCA;SERPINB6A;MGP;TCEA1;DEGS1;FAU;VIM	61	0.028227672373901
Downregulation	HDSigDB_Mouse_2021	12	Astrocyte Gene Module From Human Brain PMID20616000	21/442	1.32066754123002e-05	8.95309683794897e-05	3.14873252599198	35.3753428489612	WWTR1;IL33;NTRK2;SLC16A1;PDHA1;AHNAK;ANXA5;HTRA1;AEBP1;PNRC1;CNN3;TUBB2B;LAPTM4A;MARCKS;TUBB2A;STMN1;RBP1;S100A13;CTSH;TCEA1;MATN2	21	0.0475113122171946
Downregulation	HDSigDB_Mouse_2021	12	Proteins Depleted In Cerebral Cortex Of R6/2 Vs WT Mice PMID30902619	4/10	1.34681307499621e-05	9.10079514754723e-05	40.7204968944099	456.687879434069	PRDX2;DPYSL2;PHB;SOD1	4	0.4
Downregulation	HDSigDB_Mouse_2021	12	Genes Up-Regulated In HdhQ111 Striatal Cells Vs HdhQ7 GSE98739	90/3624	1.39740038140816e-05	9.41216773025881e-05	1.74167649851803	19.4690029985219	IFITM3;CDKN1C;ARF4;IFITM2;RNH1;ACAA2;COL12A1;PTMS;FUNDC2;MAP1LC3B;CHCHD2;LAPTM4A;MAP1LC3A;SFR1;FTH1;C1QTNF6;CTSH;B2M;TMSB10;TGM2;COA5;NCOA4;BGN;GPX7;PCOLCE;ZBTB33;TLE5;VAMP8;EID1;SELENOM;RAP2B;TUBB2A;LOX;MORF4L2;PPDPF;COL6A2;SELENOP;COL8A2;SELENOW;COL6A3;TAX1BP3;KCTD12;MATN2;OAT;UQCRB;NDUFB11;GSTP1;HTRA1;AEBP1;ATP5O;HSD17B10;OAZ2;GABARAP;PLAC8;PRDX2;SERPINB1A;SERTAD3;PSMB5;S100A16;TBXA2R;ATP5E;S100A13;CHST14;SCAND1;S100A11;TCEAL9;FZD1;MPST;WWTR1;C1RA;MARCKSL1;MAGEE1;CAVIN2;PRAF2;H3F3A;NDUFA2;NDUFA1;TMEM64;PNRC1;ATOX1;SOD1;BST2;MARCKS;GSTA4;OGN;EBPL;CALM3;LAMTOR2;TPT1;GSTM5	90	0.0248344370860927
Downregulation	HDSigDB_Mouse_2021	12	Genes Down-Regulated In HDACi 106 Changed Genes In Heart Of WT Mice GSE10745	8/68	1.44469077500668e-05	9.69940301676513e-05	8.22389937106918	91.6556065467395	IL33;GPX3;CTSK;RBP1;BGN;PLS3;AEBP1;VIM	8	0.117647058823529
Downregulation	HDSigDB_Mouse_2021	12	Genes Down-Regulated In Genes Changed In HDACi 106 Treated Vs Untreated Healthy Donor Blood Cells GSE30933	52/1743	1.46668166194042e-05	9.81548496837049e-05	2.01823306729055	22.4627786122241	IFITM3;TXN1;IFITM2;RNH1;MICOS13;ATP5G3;ICAM1;TXNDC17;TOMM22;TUBA1B;ATIC;TUBA1A;CAPNS1;CSRP1;PSMD2;CTSK;CTSH;CCN2;NUDC;ANXA2;HBB-BT;COMMD1;COX6B1;VAMP8;NDUFS8;BOLA2;RBP1;SELENOP;NHP2;SNRPF;GAS6;SNRPC;AI837181;SQSTM1;VAMP3;SF3B5;RNASEK;NDUFB7;GSTP1;NDUFB2;HSD17B10;PSMB6;PSMB5;POLR2G;CHST14;HSPA8;NDUFA7;UQCC2;TBCB;ATOX1;BST2;PSMC2	52	0.029833620195066
Downregulation	HDSigDB_Mouse_2021	12	Genes Up-Regulated In Friedreich Ataxia iPSCs Expression Vs Mel1 P51 Cell Line GSE22651	72/2710	1.4997212618266e-05	0.000100045303344855	1.83059225254159	20.3335710769218	CDKN1C;ITGB1;SLC25A1;PTMS;ACTG1;TUBA1B;TUBA1A;TUBB5;TRIM28;CAPNS1;C1QTNF6;SH3BGRL3;TMSB10;PGM1;HSP90AA1;TPI1;ATMIN;ANXA2;HSBP1;PGAM1;ANXA5;BGN;GPX7;ZBTB33;DYNLL1;DCN;RHOB;COX6B1;TLE5;EID1;MN1;RRAGA;LOX;COL6A2;RBP1;CDH11;COL6A3;ALDOA;CGGBP1;SF3B5;CEBPA;OAT;RAB5C;AHNAK;CRABP1;HTRA1;PARD6G;MYL12A;MYL12B;HSPD1;PRDX2;LDHA;PPP3R1;PRDX5;SERTAD3;EGFLAM;S100A16;PGK1;CHST14;SCAND1;S100A10;BTF3;EGLN1;MARCKSL1;JUND;MAGEE1;UQCC2;IRF2BP1;UBA1;VIM;CALM1;GSTM5	72	0.0265682656826568
Downregulation	HDSigDB_Mouse_2021	12	Genes Down-Regulated In R6/1 Treated With PLX3397 Vs Vehicle Treated WT Mice GSE136158	19/377	1.51634993820044e-05	0.000100832441750398	3.33925354393755	37.0544255718237	CEBPA;DYNLL1;COX6A1;ICAM1;PTMS;TLE5;BST2;LDHA;TMEM256;LGALS1;TUBA1A;TMSB4X;CFL1;MGP;SELENOW;NHP2;CTSH;SH3BGRL3;TGM2	19	0.0503978779840849
Downregulation	HDSigDB_Mouse_2021	12	Expression In HSALR 20B Myotonic Dystrophy Mice Treated With ASO 190401 Vs WT Mice GSE38962	13/191	1.60006398070863e-05	0.000106061383864115	4.54908999533331	50.2350633370281	NTRK2;CAVIN3;MID1IP1;HTRA1;PCOLCE;DCN;DUSP7;AKAP12;MARCKS;CCDC80;TUBA1A;COL6A2;VIM	13	0.0680628272251309
Downregulation	HDSigDB_Mouse_2021	12	Genes Down-Regulated In Control iPSCs After 80 D Of Differentiation GSE109534	113/4869	1.61380374603685e-05	0.000106633614611549	1.66405469542796	18.3617311389715	IFITM3;IFITM2;ACAA2;JPT2;MRFAP1;ICAM1;TOMM22;CDH5;LAPTM4A;TUBB5;TRIM28;CCND1;PSMD2;CCN2;SLC39A1;TPM4;IMP3;TALDO1;PCOLCE;MIF;EEF1A1;TWSG1;SELENOP;COL8A2;NHP2;UBE2V1;GEMIN7;SNRPF;SNRPC;MYL9;PPIA;VCL;CRABP1;PHB;OAZ2;MYL12A;MYL12B;LDHA;SOCS1;S100A16;TBXA2R;PRDX1;PCBP1;UBC;S100A13;CHST14;S100A11;S100A10;VAT1;MPST;PDHA1;EEF2;CCT6A;BST2;EBPL;DEGS1;ITGB1;SLC25A1;HSP90AB1;SPIN4;COL14A1;CCDC124;GDI2;ATP5G3;AKAP12;TUBA1B;ATIC;TUBA1A;SUMO2;PGM1;YWHAH;EIF5A;ACTR2;HSP90AA1;GPX1;PGAM1;ANXA5;NME2;GPX7;CACYBP;RHOA;NME1;VAMP8;RAP2B;EEF1D;TAX1BP3;PABPC1;MATN4;VAMP3;MATN2;NDUFB9;GSTP1;PARD6G;TOB2;COX5A;HSD17B10;TMEM70;HSPD1;SERPINB1A;PSMB5;POLR2F;SCAND1;EMC6;HNRNPA1;CCT5;SLC16A1;CAVIN1;CAVIN3;MID1IP1;TMEM64;EIF3I;MFAP2;TCEA1	113	0.0232080509344835
Downregulation	HDSigDB_Mouse_2021	12	Genes Down-Regulated In Genes Changed In Fragile X Syndrome iPSCs Vs Fibroblasts GSE21348	43/1342	1.6770419207495e-05	0.00011046257194085	2.14931572805393	23.6336478859228	ARF4;RNH1;AHNAK;COL12A1;HTRA1;TWF1;AEBP1;MAP1LC3B;LGALS1;CYB5R3;CSRP1;S100A16;FTH1;CTSK;LMNA;S100A13;CCN2;PRKACA;B2M;TMSB10;TCEAL9;FZD1;SRGN;C1RA;CAVIN1;TPM4;DCN;RRAGA;TWSG1;CCDC80;LOX;SERPINB6A;PEAK1;COL6A2;DEGS1;AMOTL2;VIM;GAS6;CRYAB;AI837181;SQSTM1;GSTM5;VAMP3	43	0.0320417287630402
Downregulation	HDSigDB_Mouse_2021	12	Genes Down-Regulated In HD iPSCs After 130 D Of Differentiation GSE109534	104/4385	1.69138358761483e-05	0.000111056884620747	1.68445109440204	18.5077018738312	IFITM3;IFITM2;ACAA2;JPT2;BZW1;ICAM1;TXNDC17;TOMM22;LAPTM4A;TUBB5;TRIM28;CCND1;PSMD2;SLC39A1;TGM2;TPM4;IMP3;TALDO1;PCOLCE;MIF;EEF1A1;BOLA2;SELENOP;NHP2;UBE2V1;GEMIN7;SNRPF;SNRPC;PPIA;VCL;CRABP1;PHB;OAZ2;MYL12A;MYL12B;PLAC8;LDHA;SOCS1;PRDX1;PCBP1;UBC;S100A13;PGK1;S100A11;VAT1;MPST;HSPA8;PDHA1;EEF2;CCT6A;BST2;EBPL;CDKN1C;ITGB1;SLC25A1;HSP90AB1;COL14A1;GDI2;ATP5G3;AKAP12;TUBA1B;ATIC;TUBA1A;CTSK;SUMO2;CTSH;PGM1;EIF5A;HSP90AA1;TPI1;GPX1;PGAM1;ANXA5;NME2;GPX7;CACYBP;RHOA;VAMP8;RAP2B;NDUFS8;PABPC1;ALDOA;MATN4;NDUFB7;GSTP1;TMEM160;COX5A;HSD17B10;HSPD1;TCEAL8;SERPINB1A;PSMB5;ROMO1;EMC6;HNRNPA1;CCT5;SLC16A1;MDH1;CAVIN3;MID1IP1;TMEM64;MFAP2;TCEA1;TOMM6	104	0.0237172177879133
Downregulation	HDSigDB_Mouse_2021	12	Down-regulated Soluble Proteins In Cerebellum Of 12 Wk R6/2 Mice PXD004973	18/347	1.73236890614732e-05	0.000113391419311461	3.43632810958039	37.6739622157523	CDKN1C;HSP90AB1;TPM4;TBCB;GABARAP;MYL12B;ACTG1;RBX1;VAMP8;EEF1D;TMSB4X;CALM3;TAX1BP3;KCTD12;CALM1;CRYAB;YWHAH;UBQLN2	18	0.0518731988472622
Downregulation	HDSigDB_Mouse_2021	12	Friedreich Ataxia iPSCs Expression Vs MR90C2P28 Cell Line GSE22651	101/4231	1.81902004940688e-05	0.000118691058223799	1.68947430723702	18.4399828074351	RNH1;ACAA2;METRNL;EEF1B2;CHCHD2;LGALS1;TUBB5;TRIM28;SNRPD2;CAPNS1;STMN1;CCN2;B2M;BORCS6;ZBTB33;COX6B1;RRAGA;OLFM2;SELENOM;BOLA2;SELENOP;PPIA;BEX3;UQCRB;CRABP1;HTRA1;TWF1;PHB;MYL12A;MYL12B;LDHA;PRDX5;S100A16;ATP5E;PRDX1;PGK1;S100A11;S100A10;BTF3;MPST;JUND;PDHA1;UQCC2;IRF2BP1;P4HA1;CDKN1C;SLC25A1;PTMS;IRF2BPL;AKAP12;MAP1LC3A;CSRP1;C1QTNF6;TMSB4X;SUMO2;TMED2;CTSH;SH3BGRL3;PGM1;COA5;NUDC;HSP90AA1;TPI1;ATMIN;ANXA2;PGAM1;ANXA5;NME2;BGN;GPX7;CACYBP;MN1;TUBB2B;TUBB2A;COL6A2;PABPC1;ALDOA;GAS6;MATN2;SF3B5;RNASEK;AHNAK;PARD6G;TOB2;HSD17B10;TMEM70;HSPD1;TCEAL8;SERPINB1A;SERTAD3;EGFLAM;SCAND1;EMC6;TCEAL9;EGLN1;MID1IP1;ATOX1;MFAP2;VIM;EIF3F;TOMM5	101	0.0238714251949894
Downregulation	HDSigDB_Mouse_2021	12	Genes Up-Regulated In The Striatum Of zQ175 KI Mice Vs WT GSE123657	60/2137	1.8471988828934e-05	0.000120154245092879	1.91104868574904	20.8290071166665	CDKN1C;TXN1;SPIN4;JPT2;MICOS13;ATP5G3;FUNDC2;TUBA1B;LAPTM4A;TUBA1A;CAPNS1;TFG;DPYSL2;PSMD2;C1QTNF6;PRKACA;HSBP1;PGAM1;ANXA5;SDHC;EEF1A1;EID1;RRAGA;TWSG1;OLFM2;TUBB2A;MORF4L2;COL6A2;TAX1BP3;GEMIN7;PPIA;SQSTM1;SLC25A4;MATN2;BEX3;RNASEK;TWF1;GABARAP;PRDX2;CYB5R3;RABAC1;TCEAL9;HEXIM1;BTF3;GPR17;MARCKSL1;PDHA1;MAGEE1;PRAF2;H3F3A;TBCB;TBCA;ATOX1;CCT6A;NELL2;MARCKS;GSTA4;EBPL;DEGS1;UBA1	60	0.0280767430978007
Downregulation	HDSigDB_Mouse_2021	12	Genes Changed In Cerebellum Atxn1[82Q]CaLoxM120A Mice Compared To Atxn1[82Q] KI Mice GSE114815	101/4235	1.89456928399421e-05	0.000122852815682606	1.68740525721658	18.348733302109	ACAA2;JPT2;MICOS13;COX6A1;TOMM22;CHCHD2;LAPTM4A;CCND3;CCND1;DPYSL2;STMN1;PRKACA;B2M;SLC39A1;TPM4;HBB-BT;MIF;HBB-BS;COX6B1;EID1;COX7A2L;SELENOM;CCDC80;LOX;FSCN1;CHMP4B;SNRPC;PPIA;VCL;UQCRB;ATP5K;TWF1;ATP5O;OAZ2;MYL12A;PRDX2;PPP3R1;CYB5R3;ATP5E;PCBP1;PGK1;S100A10;WWTR1;HSPA8;JUND;UQCC2;P4HA1;NACA;EBPL;GPR27;COL14A1;PTMS;TRMT112;MAP1LC3B;TUBA1B;MAP1LC3A;TUBA1A;SFR1;RFK;TMSB4X;CTSH;SCD1;NUDC;HSP90AA1;TPI1;PGAM1;ANXA5;NCOA4;NME2;CACYBP;DYNLL1;DUSP7;RAP2B;COL6A3;GAS6;MATN4;CRYAB;AI837181;SF3B5;NDUFB9;GSTP1;NDUFB2;SELENOF;TOB2;COX5A;HSD17B10;TMEM70;DNAJB1;ROMO1;TCEAL9;HNRNPA0;UBQLN2;IL33;NDUFA1;G0S2;SOD1;MARCKS;MFAP2;ATP5MPL;TPT1;TOMM6	101	0.0238488783943329
Downregulation	HDSigDB_Mouse_2021	12	Genes Down-Regulated In OPCs Of HD Patients Vs Control PMID32681824	19/384	1.95726846938758e-05	0.000126525590219235	3.27402614787381	35.494947199254	BEX3;GPR17;NTRK2;MARCKSL1;MDH1;DYNLL1;ACTG1;EEF1A1;EID1;TUBA1B;TUBB2B;TUBA1A;TUBB2A;FTH1;TMSB4X;UBC;CALM1;B2M;CRYAB	19	0.0494791666666667
Downregulation	HDSigDB_Mouse_2021	12	HD Markers In Human Caudate Nucleus GSE26927	114/4952	2.11320945387105e-05	0.000136184609249467	1.64899732463906	17.7509905310566	IFITM3;TXN1;IFITM2;ACAA2;JPT2;COL12A1;GHITM;MICOS13;COX6A1;ACTG1;LAPTM4A;LGALS1;CCND1;CFL1;SLC16A2;SLC39A1;TMSB10;BORCS6;IMP3;ZBTB33;COX6B1;EID1;RRAGA;COX7A2L;CCDC80;COL8A2;NHP2;CHMP4B;MYL9;BEX3;RAB5C;UQCRB;CRABP1;AEBP1;PHB;ATP5O;CNN3;PRDX2;LDHA;PPP3R1;PRDX1;S100A13;PGK1;CHST14;VAT1;HEXIM1;MPST;MAGEE1;H3F3A;BST2;P4HA1;SERPINB6A;NACA;OGN;CALM3;ITGB1;SLC25A1;ARF4;ATP5G3;PQBP1;AKAP12;CSRP1;C1QTNF6;RFK;SUMO2;CTSH;COA5;YWHAH;ACTR2;NUDC;TPI1;PGAM1;ANXA5;BGN;RHOA;MN1;PSMA6;EEF1D;COL6A2;ALDOA;CRYAB;SLC25A4;VAMP3;MATN2;RNASEK;AHNAK;GSTP1;NDUFB2;TMEM160;TOB2;COX5A;HSD17B10;TMEM70;PSMB6;SERTAD3;PSMB5;EGFLAM;LMNA;SCAND1;TCEAL9;HNRNPA0;UBQLN2;CDKN2D;NTRK2;NDUFA7;MDH1;CAVIN1;MID1IP1;NDUFA2;NDUFA1;NELL2;RYBP;VIM;ATP5MPL	114	0.0230210016155089
Downregulation	HDSigDB_Mouse_2021	12	Down-regulated Genes In Pons Of YAC84Q Tg(hATXN3) Mice GSE117605	45/1446	2.15633571353761e-05	0.000138536275995893	2.08870887850823	22.4421641112812	IFITM3;IFITM2;NDUFB7;CITED1;UQCRB;SF3B6;GSTP1;SELENOF;TMEM160;NEDD8;COX6A1;COX5A;TRMT112;SERPINB1A;CCND3;TFG;SFR1;TBXA2R;DPYSL2;FTH1;UBC;SH3BGRL3;ELOB;SCAND1;TMSB10;S100A11;SRGN;IL33;HMGCS1;IMP3;GPX3;DYNLL1;NME1;SELENOM;NDUFS8;PPDPF;OGN;MGP;NAA38;FAU;GEMIN7;MYL9;CRYAB;TPT1;TOMM6	45	0.0311203319502075
Downregulation	HDSigDB_Mouse_2021	12	Friedreich Ataxia iPSCs Expression Vs HSF6 Cell Line GSE22651	102/4306	2.25521852035363e-05	0.000144444670874183	1.67563629876308	17.9287698336816	RNH1;ACAA2;JPT2;COL12A1;METRNL;ACTG1;EEF1B2;CCND3;TUBB5;TRIM28;CAPNS1;TFG;DPYSL2;PSMD2;STMN1;B2M;SLC39A1;BORCS6;TPM4;TALDO1;ZBTB33;TLE5;EID1;OLFM2;BOLA2;SELENOP;UBE2V1;MYL9;PPIA;VCL;RAB5C;ATP5K;HTRA1;PLAC8;LDHA;PPP3R1;PRDX1;PGK1;CHST14;S100A10;BTF3;MPST;HSPA8;JUND;PDHA1;CBX3;IRF2BP1;BST2;EBPL;DEGS1;UBA1;CALM1;ITGB1;SLC25A1;GDI2;IRF2BPL;AKAP12;MAP1LC3A;CSRP1;SFR1;TMSB4X;SUMO2;TMED2;CTSH;COA5;YWHAH;TPI1;ATMIN;ANXA2;ANXA5;NME2;BGN;CACYBP;DYNLL1;RHOB;MN1;COL6A2;PABPC1;ALDOA;CRYAB;MATN2;OAT;SF3B6;PARD6G;HSPD1;TCEAL8;SERTAD3;EGFLAM;LMNA;LRRC8C;EMC6;HNRNPA1;CCT5;TCEAL9;CAVIN1;CAVIN3;MID1IP1;TMEM64;SOD1;TCEA1;VIM;TOMM5	102	0.0236878773803994
Downregulation	HDSigDB_Mouse_2021	12	Down-regulated Proteins In Cerebrospinal Fluid Of 8 Wk R6/2 Mice PXD004973	21/459	2.31331384953215e-05	0.000147712517364622	3.02384909050079	32.2773042254026	HSPA8;HSP90AA1;PDHA1;CBX3;UQCC2;H3F3A;HSD17B10;ACTG1;HSPD1;EEF1B2;EEF1G;TUBA1A;TRIM28;SNRPD2;TFG;PCBP1;PABPC1;SNRPF;HNRNPA1;VAMP3;HNRNPA0	21	0.0457516339869281
Downregulation	HDSigDB_Mouse_2021	12	Genes Down-Regulated In Neuro2a Htt25Q-ni Vs Htt72Q-ni Vs Htt72Q-i: Transcriptional Signature 2 PMID28743452	29/768	2.55338833907412e-05	0.000162544964999596	2.50185663582145	26.4583954284774	ITGB1;HSP90AB1;COL14A1;JPT2;NEDD8;ACTG1;TUBA1B;ATIC;CCND1;UBC;SUMO2;PLS3;POLR2F;PRKACA;TGM2;HSP90AA1;CAVIN2;PCOLCE;TMEM64;EEF2;RHOA;SOD1;BST2;PSMA6;EEF1D;CALM3;EIF3F;SQSTM1;VCL	29	0.0377604166666667
Downregulation	HDSigDB_Mouse_2021	12	Genes Up-Regulated In HD Neurons Treated With ZFP-33074 Vs Control GSE127821	109/4700	2.60191286767375e-05	0.000165130518775161	1.65024035204121	17.4210569632326	IFITM3;IFITM2;ACAA2;JPT2;COL12A1;MICOS13;COX6A1;LAPTM4A;LGALS1;CCND1;PLS3;PRKACA;B2M;TGM2;TPM4;EEF1A1;RRAGA;TWSG1;SELENOM;TMEM256;CCDC80;LOX;SELENOP;COL8A2;NHP2;UBE2V1;MYL9;VCL;ATP5K;HTRA1;AEBP1;ATP5O;MYL12A;MYL12B;LDHA;PPP3R1;CYB5R3;SOCS1;S100A16;TBXA2R;UBC;S100A13;CHST14;S100A11;S100A10;FZD1;HEXIM1;WWTR1;UQCC2;IRF2BP1;P4HA1;OGN;ITGB1;COL14A1;ATP5G3;SFR1;C1QTNF6;CTSH;SH3BGRL3;ELOB;SCD1;COA5;ACTR2;TPI1;ANXA2;PGAM1;ANXA5;BGN;VAMP8;RAP2B;PEAK1;PPDPF;COL6A2;CDH11;COL6A3;TAX1BP3;NAA38;PABPC1;GAS6;CRYAB;VAMP3;SF3B5;RNASEK;AHNAK;AMIGO2;SELENOF;PARD6G;NEDD8;TCEAL8;SERPINB1A;DNAJB1;LMNA;RABAC1;TCEAL9;UBQLN2;NTRK2;C1RA;MDH1;CAVIN1;PRAF2;NDUFA2;FOXJ2;NDUFA1;PNRC1;ATOX1;MFAP2;FAU;TOMM5;TPT1	109	0.0231914893617021
Downregulation	HDSigDB_Mouse_2021	12	Genes Down-Regulated In Bna4 Suppressor Deletion In Htt103Q Yeasts Vs Control Htt25Q Strain GSE18644	40/1236	2.71745333758362e-05	0.000171940683905291	2.16081577285591	22.717153847667	TXN1;OAT;HSP90AB1;TWF1;PHB;COX6A1;COX5A;HSPD1;PRDX2;TRMT112;DNAJB1;TUBA1B;CHCHD2;ATIC;TUBA1A;PRDX1;UBC;ROMO1;PRKACA;RABAC1;PGM1;HSPA8;HSP90AA1;TPI1;NME2;TALDO1;GPX7;TBCB;TBCA;DYNLL1;RHOA;ATOX1;NME1;RHOB;COX6B1;SOD1;BOLA2;UBE2V1;SNRPF;TPT1	40	0.0323624595469256
Downregulation	HDSigDB_Mouse_2021	12	Expression In 12 Wk R6/2 HD Mice (Set1) GSE9803	110/4765	2.87124542837209e-05	0.000181122672339605	1.64308588932649	17.1836872994872	IFITM3;TXN1;RNH1;MRFAP1;TOMM22;LAPTM4A;DPYSL2;MAGOH;BORCS6;IMP3;ZBTB33;TLE5;EEF1A1;EID1;RRAGA;TWSG1;TMEM256;CCDC80;MORF4L2;BOLA2;FSCN1;NHP2;GEMIN7;PPIA;SQSTM1;CGGBP1;BEX3;NDUFB11;HTRA1;PHB;GABARAP;MYL12A;PRDX2;PPP3R1;PRDX1;PCBP1;PGK1;HEXIM1;BTF3;HSPA8;PDHA1;MAGEE1;H3F3A;IRF2BP1;TBCB;TBCA;CCT6A;P4HA1;SERPINB6A;NACA;EBPL;DEGS1;UBA1;CALM1;CDKN1C;ARF4;HSP90AB1;GDI2;PTMS;TRMT112;FUNDC2;ATIC;SUMO2;SH3BGRL3;COA5;HSP90AA1;HMGCS1;GPX3;ANXA5;NCOA4;COMMD1;DYNLL1;DUSP7;MN1;PSMA6;TUBB2B;RAP2B;TAX1BP3;AI837181;SLC25A4;CEBPA;OAT;RNASEK;AHNAK;SF3B6;NEDD8;TOB2;HSPD1;TCEAL8;SERPINB1A;DNAJB1;PSMB5;LMNA;POLR2F;ROMO1;RABAC1;CCT5;TCEAL9;IL33;NTRK2;MARCKSL1;PRAF2;ATOX1;SOD1;DNAJA1;MARCKS;RYBP;PSMC2;LAMTOR2;VIM	110	0.0230849947534103
Downregulation	HDSigDB_Mouse_2021	12	Genes Down-Regulated In iSPNs Of 6 Mon HdhQ111 Vs HdhQ20 PMID32681824	24/578	2.94986364505707e-05	0.000185521544905999	2.74272599038898	28.6098315181748	EIF5A;NDUFB11;CCDC124;SDHC;MICOS13;DYNLL1;PTMS;TLE5;PSMB6;SELENOM;NDUFS8;CFL1;FSCN1;TCEA1;CHMP4B;POLR2F;CALM3;SH3BGRL3;NAA38;PRKACA;CALM1;ALDOA;TOMM5;S100A10	24	0.041522491349481
Downregulation	HDSigDB_Mouse_2021	12	Genes Down-Regulated In Microglia Vs Monocytes PMID28671693	27/695	3.00568534044627e-05	0.000188215386375269	2.56925279875033	26.7521388575162	IFITM3;CDKN1C;ITGB1;IFITM2;AHNAK;METRNL;BZW1;AKAP12;MAP1LC3B;LGALS1;LMNA;SH3BGRL3;ELOB;CDKN2D;SRGN;EIF5A;MARCKSL1;JUND;ANXA2;TPM4;G0S2;MN1;RAP2B;RYBP;PABPC1;VIM;ATP5MPL	27	0.0388489208633093
Downregulation	HDSigDB_Mouse_2021	12	Genes Down-Regulated In Control iPSCs After 130 D Of Differentiation GSE109534	95/3960	3.01072505025575e-05	0.000188215386375269	1.6821569978103	17.5125067715162	IFITM3;ITGB1;SLC25A1;IFITM2;ACAA2;HSP90AB1;COL14A1;JPT2;GDI2;ATP5G3;BZW1;TOMM22;AKAP12;CDH5;TUBA1B;LAPTM4A;ATIC;TUBA1A;TUBB5;TRIM28;CCND1;PSMD2;TMED2;CCN2;SLC39A1;PGM1;YWHAH;EIF5A;HSP90AA1;TPI1;GPX1;TPM4;HMGCS1;IMP3;PGAM1;ANXA5;NME2;TALDO1;GPX7;CACYBP;PCOLCE;MIF;RHOA;VAMP8;RAP2B;BOLA2;NHP2;TAX1BP3;PABPC1;UBE2V1;GEMIN7;SNRPF;SNRPC;MYL9;MATN4;PPIA;VCL;NDUFB9;GSTP1;CRABP1;PHB;COX5A;HSD17B10;OAZ2;MYL12A;MYL12B;HSPD1;PSMB6;SERPINB1A;LDHA;SERTAD3;PSMB5;SOCS1;PRDX1;PCBP1;UBC;S100A13;CHST14;HNRNPA1;S100A11;CCT5;HNRNPA0;VAT1;HSPA8;SLC16A1;PDHA1;MDH1;CAVIN3;MID1IP1;TMEM64;CCT6A;BST2;MFAP2;EBPL;DEGS1	95	0.023989898989899
Downregulation	HDSigDB_Mouse_2021	12	Genes Down-Regulated In Expression In Friedreich Ataxia And Normal iPSCs-derived Neurons Vs Fetal Human Tissues GSE65399	69/2622	3.23855819732789e-05	0.000201854015403601	1.80050478494058	18.6132533874224	IFITM3;ITGB1;IFITM2;COL14A1;CDH5;CHCHD2;LAPTM4A;CCND3;LGALS1;MAP1LC3A;CSRP1;CTSK;CTSH;B2M;PGM1;TGM2;SRGN;ANXA2;GPX3;NCOA4;BGN;GPX7;PCOLCE;HBB-BT;HBB-BS;DCN;RHOB;TLE5;VAMP8;COL6A2;RBP1;SELENOP;COL6A3;KCTD12;GAS6;MYL9;CRYAB;VAMP3;MATN2;CEBPA;AHNAK;NDUFA4L2;AEBP1;MYL12A;MYL12B;PLAC8;SERPINB1A;LDHA;PPP3R1;CYB5R3;EGFLAM;SOCS1;S100A16;S100A13;CHST14;S100A11;S100A10;FZD1;IL33;C1RA;CAVIN1;CAVIN2;CAVIN3;G0S2;BST2;SERPINB6A;OGN;FMOD;GSTM5	69	0.0263157894736842
Downregulation	HDSigDB_Mouse_2021	12	Metabolic Pathways Genes Changed In Astrocytes Vs Neurons PMID17989291	7/56	3.35039907441616e-05	0.000208203371053004	8.78862516793551	90.5566402780615	TPI1;MDH1;PGAM1;PGK1;SDHC;ALDOA;PGM1	7	0.125
Downregulation	HDSigDB_Mouse_2021	12	Genes Up-Regulated In Friedreich Ataxia iPSCs Expression Vs BG01 Cell Line GSE22651	67/2526	3.39470415691003e-05	0.000210330631442972	1.81102121118388	18.636692002893	IFITM3;CDKN1C;TXN1;ITGB1;SLC25A1;IFITM2;PTMS;ACTG1;TRIM28;TFG;CSRP1;PSMD2;PLS3;SCD1;SLC16A2;SLC39A1;PGM1;TGM2;TPI1;ANXA2;HMGCS1;GPX3;ANXA5;BGN;ZBTB33;NME1;RRAGA;TMEM256;MORF4L2;COL6A2;BOLA2;RBP1;FSCN1;COL6A3;TAX1BP3;CGGBP1;CEBPA;OAT;RNASEK;PARD6G;NEDD8;AEBP1;HIGD1A;HSD17B10;HSPD1;PSMB6;SERPINB1A;PPP3R1;EGFLAM;SOCS1;ATP5E;LMNA;UBC;ROMO1;CHST14;SCAND1;S100A11;S100A10;TCEAL9;BTF3;C1RA;JUND;MAGEE1;CAVIN1;NDUFA1;UBA1;CALM1	67	0.0265241488519398
Downregulation	HDSigDB_Mouse_2021	12	HD Markers In Human Motor Cortex (HG-U133B) E-AFMX-6	15/267	3.51606563551589e-05	0.000217205474762047	3.7172714745062	38.1227854625045	IFITM3;WWTR1;HSPA8;NTRK2;IFITM2;HMGCS1;TOB2;TUBA1B;TUBA1A;RAP2B;PGK1;TAX1BP3;SCD1;UBE2V1;VAMP3	15	0.0561797752808989
Downregulation	HDSigDB_Mouse_2021	12	Oligodendrocyte Gene Markers PMID17151600	8/77	3.62227814990225e-05	0.000223106689586899	7.14793546622915	73.0935179888541	SERPINB1A;CSRP1;HMGCS1;S100A16;SELENOP;TALDO1;EEF2;CRYAB	8	0.103896103896104
Downregulation	HDSigDB_Mouse_2021	12	Genes Down-Regulated In Expression In Quadriceps Muscle Of Clcn1 Null Myotonic Dystrophy Mice (MOE430A Array) GSE14691	18/368	3.76214558960412e-05	0.000231039999738041	3.22664192949907	32.8728215848949	EGLN1;AHNAK;HTRA1;CACYBP;HIGD1A;CCT6A;DNAJA1;TRMT112;DNAJB1;P4HA1;MORF4L2;NHP2;CALM3;ELOB;GEMIN7;CALM1;PGM1;TCEAL9	18	0.0489130434782609
Downregulation	HDSigDB_Mouse_2021	12	Genes Changed In HDACi 106 Treated Vs Untreated Friedreich Ataxia Patient Blood Cells GSE30933	72/2788	3.88043055704459e-05	0.000237605249358038	1.76987928055385	17.976627303129	IFITM3;CDKN1C;ITGB1;IFITM2;RNH1;SPIN4;MICOS13;METRNL;ICAM1;TUBA1B;LGALS1;TUBA1A;CAPNS1;CCND1;CTSK;STMN1;CTSH;TGM2;GPX1;ANXA2;GPX3;PGAM1;ANXA5;COMMD1;ZBTB33;VAMP8;RRAGA;TUBB2B;SELENOM;TMEM256;TUBB2A;PPDPF;RBP1;SELENOP;FSCN1;COL6A3;TAX1BP3;KCTD12;UBE2V1;ALDOA;AI837181;SQSTM1;SLC25A4;CGGBP1;VCL;BEX3;CSTB;RAB5C;GSTP1;HSD17B10;MYL12A;MYL12B;CNN3;PLAC8;TCEAL8;PSMB5;SOCS1;LMNA;LRRC8C;CHST14;MARCKSL1;JUND;CAVIN1;UQCC2;CAVIN3;H3F3A;EEF2;ATOX1;CCT6A;RYBP;SERPINB6A;NACA	72	0.0258249641319943
Downregulation	HDSigDB_Mouse_2021	12	Striatum RNA M11 Module (Greenyellow) PMID26900923	14/240	4.25154456255939e-05	0.000259567983819416	3.86135693215339	38.867040844067	WWTR1;IL33;TPM4;NDUFA4L2;DCN;SERPINB1A;CDH5;CSRP1;FTH1;MGP;SCD1;MYL9;CRYAB;VAMP3	14	0.0583333333333333
Downregulation	HDSigDB_Mouse_2021	12	Genes Changed In Human HD Neurons Vs Control Neurons PMID32070434	66/2495	4.28585681197807e-05	0.000260899971527995	1.80221363650758	18.1259528397741	IFITM3;TXN1;SLC25A1;IFITM2;ACTG1;IRF2BPL;AKAP12;EEF1B2;MAP1LC3B;TUBA1B;CCND3;MAP1LC3A;TUBA1A;TUBB5;CSRP1;SH3BGRL3;B2M;HSP90AA1;TPM4;GPX3;PGAM1;ANXA5;TALDO1;CACYBP;SDHC;DYNLL1;NME1;RHOB;EEF1A1;TUBB2B;OLFM2;TUBB2A;ALDOA;CRYAB;CGGBP1;BEX3;CSTB;NDUFB7;UQCRB;CRABP1;TMEM160;HIGD1A;HSPD1;PSMB6;TCEAL8;PRDX2;DNAJB1;LDHA;PSMB5;PGK1;HNRNPA1;TCEAL9;UBQLN2;HEXIM1;EGLN1;JUND;MDH1;MID1IP1;TBCB;PNRC1;NELL2;RYBP;CALM3;LAMTOR2;FAU;GSTM5	66	0.0264529058116232
Downregulation	HDSigDB_Mouse_2021	12	Genes Down-Regulated In iSPNs Of zQ175DN Vs HdhQ20 PMID32681824	50/1720	4.30663432036304e-05	0.000261402687817384	1.95305042089734	19.6335642697443	CCDC124;MRFAP1;PTMS;PQBP1;EEF1B2;SNRPD2;PSMD2;CFL1;SH3BGRL3;BORCS6;EIF5A;NUDC;GPX1;TALDO1;DYNLL1;TLE5;SELENOM;NDUFS8;SELENOW;NHP2;CHMP4B;NAA38;ALDOA;AI837181;CEBPA;RAB5C;NDUFB7;NDUFB11;GSTP1;NEDD8;ATP5O;TMEM70;PSMB6;PRDX5;POLR2F;ROMO1;POLR2G;SCAND1;S100A10;MDH1;CBX3;UQCC2;CAVIN3;PRAF2;SOD1;EIF3I;CALM3;CALM1;TPT1;GSTM5	50	0.0290697674418605
Downregulation	HDSigDB_Mouse_2021	12	Neuro2a Htt72Q-ni Vs Htt25Q-ni PMID28743452	60/2204	4.57515477569544e-05	0.000276896323816002	1.84427954213893	18.4285666868019	IFITM3;RNH1;GHITM;BZW1;TOMM22;MAP1LC3B;CCND3;LGALS1;MAP1LC3A;CSRP1;FTH1;MAGOH;SUMO2;SH3BGRL3;PGM1;HSP90AA1;TPI1;ANXA2;PGAM1;ANXA5;CACYBP;MIF;MN1;COX7A2L;TUBB2B;SELENOW;ALDOA;MATN4;SQSTM1;SLC25A4;CGGBP1;BEX3;CSTB;GSTP1;NDUFA4L2;TWF1;HIGD1A;GABARAP;HSPD1;LDHA;CYB5R3;PGK1;RABAC1;S100A11;VAT1;EGLN1;WWTR1;JUND;CAVIN1;CBX3;CAVIN3;EEF2;PNRC1;CCT6A;MARCKS;P4HA1;AMOTL2;FAU;ATP5MPL;TPT1	60	0.0272232304900181
Downregulation	HDSigDB_Mouse_2021	12	Genes Up-Regulated In Pons Of 28 Week WT Mice Vs Atxn 1 154Q/2Q Mice Both Treated With Vehicle GSE114674	54/1915	4.65383977575202e-05	0.000280844435022261	1.90027104339855	18.9556460940084	SLC25A1;CITED1;COL14A1;JPT2;GHITM;PTMS;ACTG1;MAP1LC3B;LGALS1;CSRP1;DPYSL2;FTH1;STMN1;PLS3;SCD1;PRKACA;TGM2;YWHAH;TPM4;HMGCS1;GPX3;TALDO1;DYNLL1;RHOA;RHOB;TUBB2B;TMEM256;BOLA2;SELENOP;FSCN1;CRYAB;VCL;NDUFA4L2;HTRA1;HIGD1A;SERPINB1A;EGFLAM;PRDX1;S100A13;LRRC8C;SCAND1;EMC6;S100A10;WWTR1;IL33;NTRK2;JUND;SLC16A1;MID1IP1;P4HA1;DEGS1;CALM1;TPT1;GSTM5	54	0.0281984334203655
Downregulation	HDSigDB_Mouse_2021	12	Dynein-dynactin Motor Complex In Axonal Transport In Neurons In HD CHDI119	9/103	4.76389362063548e-05	0.000286657345241697	5.91381971944426	58.8535067621833	NTRK2;TUBA1B;TUBB2B;TUBB5;TUBA1A;TUBB2A;UBC;VIM;DYNLL1	9	0.087378640776699
Downregulation	HDSigDB_Mouse_2021	12	Genes Down-Regulated In Microglial Cells Of HD Patients Vs Control PMID32681824	20/446	4.79125943773245e-05	0.000287475566263947	2.95314369879407	29.372357508219	ACTR2;GDI2;HTRA1;DYNLL1;ACTG1;EEF1A1;TUBA1B;TUBA1A;FTH1;ATP5E;TMSB4X;UBC;PABPC1;CALM1;GAS6;B2M;CRYAB;TMSB10;S100A11;TPT1	20	0.0448430493273543
Downregulation	HDSigDB_Mouse_2021	12	Up-regulated Genes In HD NPCs Vs Control NPCs GSE95343	47/1589	4.94461843735238e-05	0.00029582702857283	1.98086551469255	19.639540069253	CDKN1C;ITGB1;CEBPA;RNH1;AHNAK;COL14A1;ATP5G3;HSD17B10;MYL12A;MYL12B;HSPD1;EEF1B2;SERTAD3;LAPTM4A;CCND3;LGALS1;PSMB5;CAPNS1;TFG;CTSK;C1QTNF6;TMED2;PRKACA;CCT5;BTF3;SRGN;CAVIN1;NME2;PCOLCE;TMEM64;EEF2;RHOA;DCN;EEF1A1;EEF1G;TWSG1;OLFM2;NACA;EEF1D;COL6A2;CDH11;MFAP2;MGP;KCTD12;PABPC1;VCL;TPT1	47	0.0295783511642542
Downregulation	HDSigDB_Mouse_2021	12	HD Changed Genes In Human Blood PMID29652574	29/797	4.97630640992687e-05	0.000296872222397923	2.40369844276094	23.8164151306725	TXN1;ARF4;CEBPA;RAB5C;NDUFB11;PHB;COX6A1;PQBP1;TOMM22;MAP1LC3B;ATIC;PRDX1;TMSB10;EGLN1;CDKN2D;SRGN;PDHA1;CAVIN2;FOXJ2;EEF2;RHOB;CCT6A;DNAJA1;NDUFS8;COL8A2;VIM;MYL9;VCL;GSTM5	29	0.0363864491844417
Downregulation	HDSigDB_Mouse_2021	12	Neuron Gene Module From Cerebral Cortex PMID18849986	32/926	5.41262726392621e-05	0.00032198192954638	2.28644477925398	22.4624698998466	ARF4;GDI2;MRFAP1;TWF1;GHITM;ATP5G3;BZW1;HSD17B10;TOMM22;HSPD1;PPP3R1;MAP1LC3B;RFK;PGK1;TMED2;PRKACA;YWHAH;HNRNPA0;HSPA8;ACTR2;TPM4;HMGCS1;HSBP1;SDHC;SOD1;DNAJA1;NELL2;EID1;CALM3;UBE2V1;CALM1;TOMM6	32	0.0345572354211663
Downregulation	HDSigDB_Mouse_2021	12	Cortex RNA M10 Module (Purple) PMID26900923	11/158	5.83837955958606e-05	0.000346322060239082	4.63874311629414	45.2206582161424	OLFM2;PRDX5;MAP1LC3B;LGALS1;RAB5C;NDUFS8;RNASEK;TALDO1;POLR2F;LAMTOR2;ALDOA	11	0.069620253164557
Downregulation	HDSigDB_Mouse_2021	12	Genes Up-Regulated In Expression In Quadriceps Muscle Of HSALR 41 Myotonic Dystrophy Mice (MOE430A Array) GSE14691	17/347	6.04933394576831e-05	0.000357232992643827	3.2249485142689	31.3238516824369	ITGB1;WWTR1;AHNAK;TOB2;OAZ2;PTMS;TCEAL8;SERPINB1A;RRAGA;TWSG1;CYB5R3;MAP1LC3A;SERPINB6A;CALM3;HNRNPA1;VCL;COA5	17	0.0489913544668588
Downregulation	HDSigDB_Mouse_2021	12	Expression In Striatum Of 7 Mon BACHD-deltaN17 HD Mice GSE64386	53/1886	6.05653636953614e-05	0.000357232992643827	1.88960030694892	18.3513964227203	IFITM3;GPR27;CDKN1C;SLC25A1;HSP90AB1;EEF1B2;ATIC;TUBA1A;TMSB4X;SUMO2;CTSH;SH3BGRL3;B2M;TMSB10;HSP90AA1;ANXA2;TPM4;IMP3;ANXA5;RBX1;TUBB2B;BOLA2;FSCN1;NHP2;TAX1BP3;PABPC1;MATN4;RNASEK;RAB5C;COX5A;MYL12B;HSPD1;PPP3R1;CYB5R3;S100A13;ROMO1;S100A11;VAT1;HEXIM1;IL33;HSPA8;MARCKSL1;MDH1;TBCB;TBCA;MARCKS;P4HA1;SERPINB6A;EIF3I;MGP;EBPL;VIM;TOMM6	53	0.028101802757158
Downregulation	HDSigDB_Mouse_2021	12	Up-regulated Genes In Striatum Of HD Q175 Mice PMID26900923	66/2526	6.25274224124767e-05	0.000367766923935919	1.77630393996248	17.1944539918608	CDKN1C;TXN1;JPT2;MICOS13;TUBA1B;LAPTM4A;ATIC;TUBA1A;TUBB5;CAPNS1;TFG;PSMD2;C1QTNF6;TMSB10;GPX1;HSBP1;ANXA5;NME2;COMMD1;NME1;EEF1A1;EID1;RRAGA;TWSG1;OLFM2;RAP2B;TUBB2A;MORF4L2;PPDPF;COL6A2;GEMIN7;AI837181;SQSTM1;MATN2;BEX3;RNASEK;SF3B6;TWF1;NEDD8;PRDX2;PSMB5;PCBP1;ROMO1;RABAC1;CCT5;TCEAL9;VAT1;HEXIM1;GPR17;HSPA8;MARCKSL1;PDHA1;MAGEE1;PRAF2;H3F3A;IRF2BP1;TBCB;ATOX1;CCT6A;KLHL9;NELL2;MARCKS;GSTA4;EBPL;DEGS1;UBA1	66	0.0261282660332542
Downregulation	HDSigDB_Mouse_2021	12	Genes Down-Regulated In Neuro2a Htt25Q-ni Vs Htt72Q-ni Vs Htt72Q-i: Transcriptional Signature 3 PMID28743452	18/385	6.73609899486579e-05	0.000395083559024713	3.07447184967621	29.5316686935151	ITGB1;HSP90AA1;HSP90AB1;CBX3;NEDD8;DYNLL1;RBX1;EEF1A1;TUBB2A;TRIM28;TFG;CCND1;UBC;SUMO2;POLR2F;CALM3;ELOB;NAA38	18	0.0467532467532468
Downregulation	HDSigDB_Mouse_2021	12	Genes Up-Regulated In Expression In WT4 Line NSCs Vs ESCs GSE34201	98/4209	7.14812589581571e-05	0.000418075262477961	1.62718551425999	15.5332353731265	RNH1;JPT2;MRFAP1;METRNL;BZW1;ICAM1;CHCHD2;CCND3;TFG;DPYSL2;STMN1;CFL1;CCN2;B2M;TMSB10;TPM4;ZBTB33;RBX1;EID1;RRAGA;TWSG1;CCDC80;FSCN1;CHMP4B;SNRPC;PPIA;CGGBP1;VCL;RAB5C;CRABP1;HIGD1A;GABARAP;MYL12A;MYL12B;CNN3;ATP5E;UBC;FZD1;JUND;MAGEE1;CBX3;H3F3A;IRF2BP1;CALM3;UBA1;CALM1;GSTM5;ITGB1;ARF4;CITED1;PTMS;FUNDC2;TUBA1B;TUBA1A;C1QTNF6;TMSB4X;SUMO2;SH3BGRL3;SCD1;COA5;ACTR2;HSP90AA1;HMGCS1;HSBP1;BGN;CACYBP;DYNLL1;NME1;RHOB;MN1;TUBB2B;TUBB2A;PPDPF;COL6A2;CDH11;NAA38;ALDOA;VAMP3;AHNAK;PARD6G;TMEM70;DNAJB1;HNRNPA1;TCEAL9;HNRNPA0;CDKN2D;NTRK2;MARCKSL1;CAVIN2;PRAF2;KLHL9;DNAJA1;NELL2;MARCKS;PSMC2;VIM;ATP5MPL;TOMM5	98	0.0232834402470896
Downregulation	HDSigDB_Mouse_2021	12	Genes Down-Regulated In Genes Changed In HDACi 106 Treated Vs Untreated Friedreich Ataxia Patient Blood Cells GSE30933	41/1338	7.31329495548093e-05	0.000426540778409055	2.03832596139539	19.4114500975297	IFITM3;CSTB;IFITM2;RNH1;RAB5C;GSTP1;MICOS13;METRNL;HSD17B10;ICAM1;TUBA1B;LGALS1;TUBA1A;PSMB5;CAPNS1;CTSK;LMNA;CTSH;CHST14;TGM2;GPX1;ANXA2;UQCC2;PGAM1;CAVIN3;ANXA5;COMMD1;ATOX1;CCT6A;VAMP8;SERPINB6A;NACA;PPDPF;RBP1;SELENOP;TAX1BP3;KCTD12;UBE2V1;ALDOA;AI837181;SQSTM1	41	0.0306427503736921
Downregulation	HDSigDB_Mouse_2021	12	Down-regulated Genes In HD Vs Control Brain Endothelial Cells GSE97100	9/109	7.4314789426413e-05	0.000432226407583149	5.55728706624606	52.8342427966273	PLAC8;BST2;CDKN1C;TCEAL8;BEX3;CEBPA;MORF4L2;TMSB4X;TCEAL9	9	0.0825688073394495
Downregulation	HDSigDB_Mouse_2021	12	Up-regulated Genes In Striatum Of 6 Mon HD Q175 Mice Vs Q20 PMID26900923	76/3053	7.68971541875925e-05	0.000446003494288037	1.70503459858918	16.151863833283	CDKN1C;TXN1;CITED1;JPT2;CCDC124;MRFAP1;TUBA1B;LAPTM4A;ATIC;MAP1LC3A;TUBA1A;TUBB5;CAPNS1;TFG;C1QTNF6;STMN1;PLS3;TMSB10;GPX1;IMP3;PGAM1;ANXA5;NME2;COMMD1;NME1;COX6B1;EEF1A1;EID1;RRAGA;OLFM2;TUBB2A;MORF4L2;COL6A2;GEMIN7;AI837181;SQSTM1;CGGBP1;MATN2;BEX3;RNASEK;SF3B6;TWF1;TMEM160;NEDD8;COX5A;PRDX2;PSMB5;ROMO1;SCAND1;EMC6;RABAC1;CCT5;TCEAL9;FZD1;VAT1;HEXIM1;BTF3;GPR17;HSPA8;MARCKSL1;PDHA1;MAGEE1;PRAF2;IRF2BP1;TBCB;EEF2;ATOX1;CCT6A;KLHL9;NELL2;MARCKS;GSTA4;EBPL;DEGS1;UBA1;VIM	76	0.0248935473304946
Downregulation	HDSigDB_Mouse_2021	12	Genes Changed In iSPNs Of 6 Mon HdhQ111 Vs HdhQ20 PMID32681824	43/1441	8.78722301687249e-05	0.000508247137374785	1.98635102139857	18.5517770915549	IFITM3;CITED1;NDUFB11;CCDC124;MICOS13;PTMS;AKAP12;PSMB6;SERPINB1A;S100A16;CFL1;PLS3;POLR2F;SH3BGRL3;SCD1;PRKACA;SLC39A1;S100A10;TCEAL9;EIF5A;MARCKSL1;BGN;GPX7;SDHC;DYNLL1;TLE5;TUBB2B;SELENOM;MARCKS;TUBB2A;NDUFS8;GSTA4;SELENOP;FSCN1;TCEA1;CHMP4B;CALM3;NAA38;CALM1;ALDOA;TOMM5;VAMP3;MATN2	43	0.0298403886190146
Downregulation	HDSigDB_Mouse_2021	12	Genes Up-Regulated In Expression In Cortex Of 11 Mon BACHD-deltaN17 HD Mice GSE64386	40/1307	9.26217001320999e-05	0.000534237872585151	2.03189076117253	18.8701432898268	RNASEK;HSP90AB1;AHNAK;SPIN4;AMIGO2;GABARAP;AKAP12;CYB5R3;DPYSL2;TMSB4X;SUMO2;CCN2;RABAC1;HNRNPA1;TGM2;HEXIM1;HSPA8;GPX1;ANXA2;ANXA5;NCOA4;IRF2BP1;BGN;NDUFA1;COMMD1;TBCA;CCT6A;KLHL9;TWSG1;SERPINB6A;NACA;PSMC2;SELENOP;EBPL;TAX1BP3;DEGS1;UBA1;PABPC1;VIM;CGGBP1	40	0.0306044376434583
Downregulation	HDSigDB_Mouse_2021	12	Neuro2a Htt72Q (72Q-ni+72Q-i) Vs Htt25Q (25Q-ni) PMID28743452	79/3230	9.64406594846625e-05	0.000554733049597728	1.6771451001353	15.5078608119235	IFITM3;SLC25A1;RNH1;JPT2;GHITM;ATP5G3;COX6A1;BZW1;ACTG1;TOMM22;MAP1LC3B;LGALS1;ATIC;MAP1LC3A;CAPNS1;CSRP1;FTH1;MAGOH;STMN1;SUMO2;TMED2;SH3BGRL3;ELOB;PGM1;TPI1;ANXA2;PGAM1;ANXA5;CACYBP;MIF;MN1;RRAGA;COX7A2L;TUBB2B;PEAK1;SELENOW;ALDOA;SQSTM1;SLC25A4;CGGBP1;VCL;BEX3;CSTB;GSTP1;NDUFA4L2;TWF1;SELENOF;HIGD1A;GABARAP;HSPD1;DNAJB1;LDHA;PPP3R1;CYB5R3;ATP5E;LMNA;PGK1;RABAC1;S100A11;S100A10;VAT1;EGLN1;WWTR1;HSPA8;JUND;MDH1;CAVIN2;CBX3;EEF2;PNRC1;SOD1;CCT6A;MARCKS;RYBP;P4HA1;AMOTL2;FAU;TOMM5;TPT1	79	0.0244582043343653
Downregulation	HDSigDB_Mouse_2021	12	Genes Down-Regulated In HD Vs Normal APCs GSE105041	33/999	9.77626860592391e-05	0.00056079255080135	2.1812053505183	20.1389983016264	CDKN1C;BEX3;ARF4;NDUFB11;AMIGO2;MYL12A;ICAM1;MYL12B;TCEAL8;MAP1LC3B;CHCHD2;CSRP1;PGK1;PGM1;TCEAL9;UBQLN2;EIF5A;NTRK2;TPI1;ANXA2;MID1IP1;G0S2;MIF;CCDC80;OGN;MFAP2;TAX1BP3;GEMIN7;ALDOA;GAS6;MYL9;MATN4;GSTM5	33	0.033033033033033
Downregulation	HDSigDB_Mouse_2021	12	Genes Up-Regulated In Bna4 Suppressor Deletion In Htt103Q Yeasts Vs Control Htt25Q Strain GSE18644	21/508	9.90864027457231e-05	0.000566828517624849	2.71267378059043	25.0095456528269	EIF5A;IMP3;SDHC;PSMB6;EEF1B2;EEF1G;DNAJA1;RRAGA;PPP3R1;PRDX5;TUBA1B;TUBB2B;ATIC;TUBA1A;TUBB2A;TUBB5;EEF1D;EIF3I;NHP2;PABPC1;SLC16A2	21	0.0413385826771654
Downregulation	HDSigDB_Mouse_2021	12	Genes Down-Regulated In HD iPSCs After 100 D Of Differentiation GSE109534	110/4907	0.000104041983035484	0.000593550985186038	1.57937252449448	14.483976970757	ACAA2;JPT2;COL12A1;BZW1;ICAM1;TXNDC17;TOMM22;CDH5;LAPTM4A;TUBB5;TRIM28;CCND1;PSMD2;MAGOH;PLS3;SLC39A1;TPM4;IMP3;TALDO1;PCOLCE;MIF;RBX1;EEF1A1;SELENOP;UBE2V1;GEMIN7;SNRPF;SNRPC;PPIA;VCL;CRABP1;PHB;OAZ2;MYL12A;MYL12B;PLAC8;LDHA;SOCS1;S100A16;PRDX1;PCBP1;UBC;S100A13;PGK1;CHST14;S100A11;VAT1;MPST;HSPA8;PDHA1;H3F3A;EEF2;CCT6A;BST2;EBPL;DEGS1;ITGB1;SLC25A1;HSP90AB1;COL14A1;CCDC124;GDI2;ATP5G3;AKAP12;TUBA1B;ATIC;TUBA1A;SFR1;CTSK;SUMO2;CTSH;PGM1;EIF5A;ACTR2;HSP90AA1;TPI1;GPX1;PGAM1;ANXA5;NME2;GPX7;CACYBP;RHOA;VAMP8;RAP2B;PEAK1;COL6A3;PABPC1;MATN4;VAMP3;NDUFB7;GSTP1;AMIGO2;PARD6G;COX5A;HSD17B10;HSPD1;TCEAL8;SERPINB1A;POLR2F;EMC6;HNRNPA1;CCT5;EGLN1;SLC16A1;CAVIN3;MID1IP1;TMEM64;MFAP2;TCEA1	110	0.0224169553698798
Downregulation	HDSigDB_Mouse_2021	12	Friedreich Ataxia iPSCs Expression Vs MR90C2P27 Cell Line GSE22651	93/3986	0.000110836133124527	0.000630588136141721	1.61799488241799	14.7358199918292	CDKN1C;ITGB1;SLC25A1;ACAA2;BZW1;PTMS;PQBP1;ACTG1;IRF2BPL;AKAP12;EEF1B2;CHCHD2;CCND3;LGALS1;MAP1LC3A;TUBB5;TRIM28;SNRPD2;CAPNS1;CSRP1;FTH1;C1QTNF6;TMSB4X;SUMO2;TMED2;SH3BGRL3;CCN2;SLC39A1;PGM1;COA5;TPI1;ATMIN;ANXA2;PGAM1;ANXA5;NME2;BGN;CACYBP;ZBTB33;COX6B1;RRAGA;TWSG1;TUBB2B;TUBB2A;COL6A2;BOLA2;RBP1;SELENOP;UBE2V1;ALDOA;PPIA;SF3B5;RNASEK;UQCRB;CRABP1;ATP5K;HTRA1;TWF1;PARD6G;TOB2;MYL12A;TMEM70;MYL12B;HSPD1;TCEAL8;PRDX2;LDHA;PRDX5;SERTAD3;EGFLAM;S100A16;PRDX1;CHST14;SCAND1;EMC6;S100A11;S100A10;TCEAL9;BTF3;EGLN1;NDUFA7;JUND;PDHA1;CBX3;UQCC2;MID1IP1;IRF2BP1;ATOX1;BST2;EIF3I;TCEA1;UBA1;VIM	93	0.023331660812845
Downregulation	HDSigDB_Mouse_2021	12	Up-regulated Insoluble Proteins In Hippocampus Of 12 Wk R6/2 Mice PXD004973	9/115	0.000112567441520289	0.000638697874712947	5.24111660020237	47.6520121895436	HSPA8;SNRPD2;MDH1;EEF1D;UBC;PGK1;PABPC1;VIM;EEF2	9	0.0782608695652174
Downregulation	HDSigDB_Mouse_2021	12	Liver RNA M23 Module (Darkturquoise) PMID26900923	21/513	0.000113556060371448	0.00064195677637541	2.684406237505	24.3830361007708	ARF4;HSP90AA1;HSP90AB1;JPT2;SF3B6;CACYBP;TBCB;DYNLL1;HIGD1A;HSPD1;CCT6A;RRAGA;LDHA;CCND3;TFG;PSMD2;PCBP1;MORF4L2;PSMC2;CALM1;CCT5	21	0.0409356725146199
Downregulation	HDSigDB_Mouse_2021	12	Ubiquitinated Insoluble Proteins In The Brains Of Q175 Mice PMID31138642	5/30	0.000113756708457328	0.00064195677637541	12.2423676012461	111.178431212267	DNAJA1;HSPA8;CAVIN1;CRYAB;UBQLN2	5	0.166666666666667
Downregulation	HDSigDB_Mouse_2021	12	Proteasome Protein Composition PMID16615899	6/48	0.000123484268380489	0.000694973456545717	8.76428571428571	78.8732847373218	PSMA6;NME2;PPIA;TPT1;NME1;SOD1	6	0.125
Downregulation	HDSigDB_Mouse_2021	12	Genes Up-Regulated In Friedreich Ataxia iPSCs Expression Vs MR90C2P28 Cell Line GSE22651	60/2286	0.000128098533011069	0.000719004669158904	1.76803193968749	15.8463589624056	CDKN1C;SLC25A1;RNH1;METRNL;PTMS;CHCHD2;LGALS1;MAP1LC3A;TUBB5;TRIM28;CAPNS1;C1QTNF6;TMSB4X;CTSH;SH3BGRL3;BORCS6;PGM1;TPI1;ANXA2;PGAM1;ANXA5;BGN;GPX7;ZBTB33;COX6B1;MN1;RRAGA;SELENOM;COL6A2;ALDOA;GAS6;SF3B5;RNASEK;AHNAK;CRABP1;HTRA1;PARD6G;HSD17B10;MYL12A;MYL12B;HSPD1;SERPINB1A;LDHA;PRDX5;SERTAD3;EGFLAM;S100A16;ATP5E;PGK1;SCAND1;S100A11;S100A10;BTF3;EGLN1;JUND;UQCC2;IRF2BP1;ATOX1;VIM;EIF3F	60	0.026246719160105
Downregulation	HDSigDB_Mouse_2021	12	Differentially Expressed Genes In HD Vs Control Brain Endothelial Cells GSE97100	11/173	0.000131699605348901	0.000737235324312347	4.20599647266314	37.5805235773723	PLAC8;BST2;CDKN1C;AKAP12;TCEAL8;BEX3;CEBPA;MORF4L2;TMSB4X;CCN2;TCEAL9	11	0.0635838150289017
Downregulation	HDSigDB_Mouse_2021	12	Genes Down-Regulated In HD Grade 0 Markers In Human Caudate Nucleus (HG-U133A) GSE3790	19/444	0.000136134684185219	0.000758528284461559	2.80307338570607	24.9525832119003	BEX3;MDH1;NDUFB2;CACYBP;GHITM;TMEM70;NME1;AKAP12;EID1;MN1;TUBB2B;TUBB2A;RFK;CALM3;UBE2V1;CALM1;ATP5MPL;YWHAH;UBQLN2	19	0.0427927927927928
Downregulation	HDSigDB_Mouse_2021	12	Genes Up-Regulated In Htt-N171-82Q Changed Genes In Rat Striatal Neurons GSE1918	10/145	0.000136397709624852	0.000758528284461559	4.58016877637131	40.7632071665418	IFITM3;IFITM2;LGALS1;SLC16A1;RBP1;ANXA5;HTRA1;S100A13;VIM;S100A10	10	0.0689655172413793
Downregulation	HDSigDB_Mouse_2021	12	Genes Changed Upon DOC Treatment In HdhQ111 Striatal Cells GSE98739	24/638	0.000136593215975836	0.000758528284461559	2.46694134650646	21.9520856523248	FZD1;GPX1;HMGCS1;COL12A1;H3F3A;ANXA5;PCOLCE;DCN;ACTG1;TCEAL8;DNAJA1;MARCKS;CCND1;COL6A2;OGN;CDH11;MGP;CCN2;PABPC1;FMOD;MYL9;CRYAB;S100A10;TGM2	24	0.0376175548589342
Downregulation	HDSigDB_Mouse_2021	12	HD Grade 0 Markers In Human Caudate Nucleus (HG-U133A) GSE3790	20/482	0.000137779209390249	0.000761373865308458	2.71793565911213	24.1620622964393	BEX3;MDH1;NDUFB2;CACYBP;GHITM;TOB2;TMEM70;NME1;AKAP12;EID1;MN1;TUBB2B;TUBB2A;RFK;CALM3;UBE2V1;CALM1;ATP5MPL;YWHAH;UBQLN2	20	0.04149377593361
Downregulation	HDSigDB_Mouse_2021	12	Cortex Coexpressed Gene Module 1 PMID17101986	16/336	0.000137834923892048	0.000761373865308458	3.12161290322581	27.7494336613306	HSPA8;HSP90AA1;MARCKSL1;HSP90AB1;HMGCS1;ATXN7L3B;COX5A;DNAJA1;PRDX2;RRAGA;RAP2B;MORF4L2;POLR2F;CALM3;CALM1;SLC25A4	16	0.0476190476190476
Downregulation	HDSigDB_Mouse_2021	12	Genes Changed By HSP90 Inhibitor In Quadriceps Of R6/2 Mice GSE95602	8/93	0.000139970665043207	0.000771131262823789	5.79770625231225	51.4492957225656	DNAJA1;DNAJB1;HSP90AA1;P4HA1;CACYBP;TGM2;HSPD1;S100A10	8	0.0860215053763441
Downregulation	HDSigDB_Mouse_2021	12	Differentially Expressed Genes In Cortex Of 10 Mon HD Q140 Mice Vs Q20 GSE78272	25/680	0.000141616993270733	0.000778148110392867	2.41168116456595	21.3732454701648	IFITM2;RNASEK;HTRA1;AEBP1;MAP1LC3A;POLR2F;TMSB10;S100A10;GPR17;IL33;NTRK2;TPI1;BGN;OLFM2;LOX;PSMC2;SELENOP;OGN;MGP;VIM;ALDOA;FMOD;MYL9;AI837181;VCL	25	0.0367647058823529
Downregulation	HDSigDB_Mouse_2021	12	Genes Up-Regulated In Friedreich Ataxia iPSCs Expression Vs MR90C2P27 Cell Line GSE22651	56/2099	0.000146704114517788	0.000803984753577797	1.78991678903573	15.7997616477285	CDKN1C;ITGB1;SLC25A1;PTMS;ACTG1;CHCHD2;LGALS1;MAP1LC3A;TUBB5;TRIM28;CAPNS1;C1QTNF6;TMSB4X;SH3BGRL3;SLC39A1;PGM1;TPI1;ANXA2;PGAM1;ANXA5;BGN;ZBTB33;COX6B1;RRAGA;COL6A2;RBP1;ALDOA;SF3B5;RNASEK;CRABP1;ATP5K;HTRA1;PARD6G;MYL12A;MYL12B;HSPD1;PRDX2;LDHA;PRDX5;SERTAD3;EGFLAM;S100A16;CHST14;SCAND1;S100A11;S100A10;BTF3;EGLN1;NDUFA7;JUND;UQCC2;IRF2BP1;ATOX1;EIF3I;UBA1;VIM	56	0.0266793711291091
Downregulation	HDSigDB_Mouse_2021	12	Synaptic Neuropil Transcriptome PMID22578497	66/2601	0.000149224555421389	0.000815656732250944	1.71624032771962	15.1201773494515	GDI2;MRFAP1;ACTG1;EEF1B2;TRMT112;TUBA1B;MAP1LC3A;TUBA1A;TFG;CCND1;PSMD2;TMSB4X;STMN1;SUMO2;TMED2;TMSB10;PGM1;ACTR2;NUDC;HSP90AA1;PGAM1;TALDO1;CACYBP;ZBTB33;DCN;RHOB;EEF1A1;EEF1G;RRAGA;TWSG1;TUBB2B;RAP2B;TUBB2A;SELENOW;CHMP4B;TAX1BP3;PABPC1;SNRPC;PPIA;SQSTM1;BEX3;PLAC8;PPP3R1;PSMB5;PCBP1;PGK1;HNRNPA1;CCT5;S100A10;UBQLN2;HSPA8;NTRK2;MAGEE1;PRAF2;TBCB;EEF2;CCT6A;KLHL9;NELL2;EIF3I;CALM3;UBA1;FAU;EIF3F;CALM1;TPT1	66	0.0253748558246828
Downregulation	HDSigDB_Mouse_2021	12	Differentially Expressed Proteins In iPSCs From HD Patient And Controls PMID30713489	8/94	0.000150856584271656	0.000822424407204224	5.72999853737019	50.419293947799	EEF1B2;EIF5A;HSP90AA1;TPI1;NACA;GDI2;UBC;ACTG1	8	0.0851063829787234
Downregulation	HDSigDB_Mouse_2021	12	Genes Down-Regulated In Influence Of Hsp90 Inhibitor On Expression In WT Mice GSE29681	49/1761	0.000151515009851883	0.000823156874867493	1.85595414825062	16.3227935435628	TXN1;COL14A1;TUBA1B;CCND3;TUBA1A;TUBB5;ELOB;PGM1;TGM2;BGN;MIF;DUSP7;NME1;COX6B1;COX7A2L;TMEM256;RAP2B;NDUFS8;NHP2;CGGBP1;SF3B5;CSTB;RNASEK;AHNAK;NDUFB11;HTRA1;NDUFB2;COX5A;HSD17B10;MYL12B;PRDX2;LDHA;PPP3R1;PGK1;LRRC8C;ROMO1;S100A10;BTF3;CAVIN1;UQCC2;H3F3A;TMEM64;ATOX1;SOD1;KLHL9;MARCKS;MGP;FMOD;GSTM5	49	0.0278250993753549
Downregulation	HDSigDB_Mouse_2021	12	Up-regulated Genes In Cerebellum Of 10 Mon HD Q175 Mice Vs Q20 GSE73468	52/1906	0.000151779404609188	0.000823156874867493	1.8241088512508	16.0395393931499	TXN1;COL12A1;MRFAP1;ATP5G3;AKAP12;EEF1B2;FUNDC2;TUBA1A;CCND1;SFR1;TMSB4X;TMSB10;ACTR2;TPI1;ZBTB33;COX6B1;RBX1;EEF1A1;EID1;RRAGA;TUBB2A;MORF4L2;PABPC1;ALDOA;SNRPC;PPIA;SQSTM1;CGGBP1;BEX3;TWF1;PARD6G;ATXN7L3B;ATP5O;TCEAL8;TCEAL9;HNRNPA0;UBQLN2;HEXIM1;BTF3;EGLN1;MARCKSL1;MAGEE1;CBX3;H3F3A;NDUFA1;TBCA;CCT6A;KLHL9;MARCKS;RYBP;NACA;PSMC2	52	0.0272822665267576
Downregulation	HDSigDB_Mouse_2021	12	Expression In Retina Of 9 Wk R7E Spinocerebellar Ataxia 7 Mice GSE3634	22/566	0.000164078091210574	0.000887551954527664	2.54486745356037	22.1789475928728	HSP90AA1;RNASEK;ACAA2;HMGCS1;PGAM1;DYNLL1;TOB2;OAZ2;MYL12A;PTMS;DUSP7;PRDX2;TUBB5;SELENOP;PGK1;EBPL;SH3BGRL3;AMOTL2;KCTD12;ALDOA;TMSB10;YWHAH	22	0.03886925795053
Downregulation	HDSigDB_Mouse_2021	12	Ribosome Gene Module From Human Brain PMID20616000	8/96	0.000174725447993615	0.000942704742663227	5.59919954259577	48.4459244404817	EEF1A1;BTF3;NACA;H3F3A;PABPC1;EIF3F;FAU;HNRNPA1	8	0.0833333333333333
Downregulation	HDSigDB_Mouse_2021	12	Genes Up-Regulated In Friedreich Ataxia iPSCs Expression Vs Control Ureter GSE22651	110/4971	0.000179278499212544	0.000964777078236576	1.5518735666339	13.3873461084381	IFITM3;IFITM2;RNH1;JPT2;COL12A1;MICOS13;METRNL;CDH5;CHCHD2;CCND3;LGALS1;CAPNS1;FTH1;B2M;BORCS6;TGM2;PCOLCE;HBB-BT;HBB-BS;ZBTB33;COX6B1;TLE5;EID1;RRAGA;SELENOM;CCDC80;COL8A2;SELENOW;CHMP4B;KCTD12;MYL9;SQSTM1;RAB5C;HTRA1;AEBP1;MYL12A;MYL12B;PLAC8;PPP3R1;PRDX5;CYB5R3;S100A16;ATP5E;S100A13;CHST14;S100A11;S100A10;FZD1;JUND;IRF2BP1;SERPINB6A;OGN;UBA1;CALM1;GSTM5;CDKN1C;ITGB1;SLC25A1;COL14A1;MAP1LC3A;CSRP1;CTSK;C1QTNF6;CTSH;SH3BGRL3;SRGN;GPX1;ANXA2;GPX3;NCOA4;NME2;BGN;DCN;RHOB;VAMP8;EEF1D;PPDPF;COL6A2;CDH11;COL6A3;TAX1BP3;NAA38;ALDOA;GAS6;CRYAB;VAMP3;MATN2;SF3B5;CSTB;CEBPA;RNASEK;NDUFB7;AHNAK;NDUFA4L2;PARD6G;SERPINB1A;EGFLAM;LMNA;SCAND1;IL33;NTRK2;C1RA;CAVIN1;CAVIN2;CAVIN3;FOXJ2;MGP;VIM;FMOD;TPT1	110	0.0221283443975055
Downregulation	HDSigDB_Mouse_2021	12	Genes Changed In Cerebellum Of ATXN1[82Q]V591A;S602D Vs WT Mice GSE108255	72/2928	0.000183593969504127	0.000982933867499018	1.66922517038311	14.3599834649059	GPR27;RNH1;HSP90AB1;GDI2;MICOS13;BZW1;ACTG1;CDH5;FUNDC2;CCND3;TFG;CCND1;DPYSL2;PSMD2;MAGOH;STMN1;CFL1;CTSH;SCD1;B2M;COA5;YWHAH;HSP90AA1;ANXA2;HMGCS1;DYNLL1;DCN;NME1;COX6B1;TWSG1;CCDC80;LOX;SELENOW;TAX1BP3;KCTD12;PABPC1;CRYAB;VCL;CSTB;NDUFB9;UQCRB;NDUFA4L2;HTRA1;SELENOF;TMEM160;NEDD8;ATP5O;HIGD1A;TMEM70;TCEAL8;PPP3R1;LMNA;ROMO1;SCAND1;UBQLN2;GPR17;HSPA8;NTRK2;JUND;SLC16A1;CBX3;CAVIN3;NDUFA2;NDUFA1;G0S2;TMEM64;EEF2;MARCKS;PSMC2;AMOTL2;CALM1;ATP5MPL	72	0.0245901639344262
Downregulation	HDSigDB_Mouse_2021	12	Up-regulated Genes In Cerebellum Of ATXN1[82Q]V591A;S602D Vs WT Mice GSE108255	72/2928	0.000183593969504127	0.000982933867499018	1.66922517038311	14.3599834649059	GPR27;RNH1;HSP90AB1;GDI2;MICOS13;BZW1;ACTG1;CDH5;FUNDC2;CCND3;TFG;CCND1;DPYSL2;PSMD2;MAGOH;STMN1;CFL1;CTSH;SCD1;B2M;COA5;YWHAH;HSP90AA1;ANXA2;HMGCS1;DYNLL1;DCN;NME1;COX6B1;TWSG1;CCDC80;LOX;SELENOW;TAX1BP3;KCTD12;PABPC1;CRYAB;VCL;CSTB;NDUFB9;UQCRB;NDUFA4L2;HTRA1;SELENOF;TMEM160;NEDD8;ATP5O;HIGD1A;TMEM70;TCEAL8;PPP3R1;LMNA;ROMO1;SCAND1;UBQLN2;GPR17;HSPA8;NTRK2;JUND;SLC16A1;CBX3;CAVIN3;NDUFA2;NDUFA1;G0S2;TMEM64;EEF2;MARCKS;PSMC2;AMOTL2;CALM1;ATP5MPL	72	0.0245901639344262
Downregulation	HDSigDB_Mouse_2021	12	Genes Down-Regulated In Expression In 4 Wk WT Mice Vs 4 Wk HSALR Myotonic Dystrophy Mice GSE60487	12/211	0.000188701293902037	0.00100769386615717	3.74003776846014	32.0721151076736	SERPINB1A;CDH5;TUBB2B;CYB5R3;ANXA2;CCND1;SERPINB6A;COL14A1;LMNA;BGN;FSCN1;SH3BGRL3	12	0.0568720379146919
Downregulation	HDSigDB_Mouse_2021	12	Expression In Striatum Of 11 Mon BACHD-deltaN17 HD Mice GSE64386	65/2573	0.000192413557614793	0.00102489670484614	1.70456836972263	14.5840543939735	IFITM3;GPR27;CDKN1C;SLC25A1;IFITM2;HSP90AB1;PTMS;IRF2BPL;AKAP12;ATIC;CTSK;CTSH;SH3BGRL3;B2M;BORCS6;TPI1;ANXA2;GPX3;ANXA5;COMMD1;ZBTB33;DUSP7;TLE5;VAMP8;COX7A2L;TUBB2B;EEF1D;COL6A2;BOLA2;SELENOP;FSCN1;NHP2;TAX1BP3;GEMIN7;CRYAB;AI837181;CGGBP1;OAT;RNASEK;TMEM70;CNN3;SERPINB1A;PPP3R1;PSMB5;PRDX1;PCBP1;LMNA;S100A13;POLR2F;VAT1;HEXIM1;IL33;HSPA8;CAVIN2;TBCB;TBCA;EEF2;DNAJA1;NELL2;P4HA1;SERPINB6A;EBPL;DEGS1;VIM;TOMM6	65	0.0252623396813059
Downregulation	HDSigDB_Mouse_2021	12	Expression In Mbnl1/2 KO MEFs Vs WT MEFs GSE60487	49/1780	0.000195458099937169	0.00103846440882648	1.83364095376934	15.6595954232834	TXN1;HSP90AB1;SPIN4;MRFAP1;COX6A1;MAP1LC3B;CHCHD2;TUBB5;STMN1;SUMO2;ELOB;B2M;ACTR2;CACYBP;TLE5;PSMA6;CCDC80;RAP2B;NDUFS8;MORF4L2;PPDPF;SLC25A4;CSTB;NDUFB9;UQCRB;ATP5K;NDUFB2;ATXN7L3B;AEBP1;HIGD1A;HSD17B10;GABARAP;UBC;POLR2F;EGLN1;CDKN2D;C1RA;SLC16A1;CBX3;MID1IP1;H3F3A;FOXJ2;TMEM64;PNRC1;SOD1;MARCKS;NACA;OGN;AMOTL2	49	0.0275280898876404
Downregulation	HDSigDB_Mouse_2021	12	Ubiquitinated Soluble Proteins In The Brains Of WT Mice PMID31138642	8/98	0.000201615935037731	0.00106846211258574	5.47421383647799	46.5808846715212	EEF1A1;CCT6A;EIF5A;HSPA8;TPI1;MDH1;PGK1;ALDOA	8	0.0816326530612245
Downregulation	HDSigDB_Mouse_2021	12	Down-regulated Genes In ESC Vs iPSCs GSE85347	23/615	0.00020464479411483	0.00108176792433358	2.44673757916332	20.7831634751063	IFITM3;WWTR1;IFITM2;CITED1;ANXA2;AHNAK;COL12A1;PCOLCE;AEBP1;BZW1;DUSP7;PPP3R1;LGALS1;MAP1LC3A;SOCS1;CCND1;RFK;CDH11;ELOB;KCTD12;VIM;FMOD;B2M	23	0.0373983739837398
Downregulation	HDSigDB_Mouse_2021	12	Mutant And Wild Type Cytoplasmic HTT Interacting Proteins PMID22556411	16/350	0.000219100479057184	0.00115525707139242	2.98860343828472	25.1819131721587	ACTR2;ACAA2;PDHA1;GDI2;TWF1;DYNLL1;HSD17B10;ACTG1;DNAJA1;PRDX2;SNRPD2;NACA;EEF1D;EIF3I;CALM3;SLC25A4	16	0.0457142857142857
Downregulation	HDSigDB_Mouse_2021	12	Genes Changed In Pons Of YAC84Q Tg(hATXN3) Mice GSE117605	46/1645	0.000220830749136266	0.00116144736573432	1.85707585097829	15.6330762032177	IFITM3;IFITM2;NDUFB7;CITED1;UQCRB;SF3B6;GSTP1;SELENOF;TMEM160;NEDD8;COX6A1;COX5A;TRMT112;SERPINB1A;CCND3;TFG;SFR1;TBXA2R;DPYSL2;FTH1;UBC;SH3BGRL3;ELOB;SCAND1;TMSB10;S100A11;VAT1;SRGN;IL33;HMGCS1;IMP3;GPX3;DYNLL1;NME1;SELENOM;NDUFS8;PPDPF;OGN;MGP;NAA38;FAU;GEMIN7;MYL9;CRYAB;TPT1;TOMM6	46	0.0279635258358663
Downregulation	HDSigDB_Mouse_2021	12	Genes Up-Regulated In Expression In Mbnl1/2 KO MEFs Treated With Mbnl3 siRNA Vs Untreated WT MEFs GSE60487	45/1601	0.000232361836707891	0.00121902390715094	1.86469092206497	15.6022694064856	ITGB1;IFITM2;ACAA2;AHNAK;GSTP1;CCDC124;GDI2;TWF1;GABARAP;PTMS;CNN3;HSPD1;PSMB6;LAPTM4A;ATIC;EGFLAM;TRIM28;CFL1;PGK1;TMED2;CTSH;SH3BGRL3;ROMO1;CCT5;EIF5A;JUND;ANXA2;IMP3;CAVIN3;ANXA5;BGN;MIF;EEF2;ATOX1;RHOB;TLE5;SOD1;NDUFS8;EEF1D;MORF4L2;NHP2;PABPC1;FAU;UBE2V1;ALDOA	45	0.028107432854466
Downregulation	HDSigDB_Mouse_2021	12	Genes Up-Regulated In Striatum Of R6/2 Vs WT Mice GSE109416	56/2138	0.000235920155160126	0.00123458968414622	1.75250293521187	14.6369345453879	IFITM3;ARF4;HSP90AB1;COX6A1;BZW1;TRMT112;TUBA1B;LAPTM4A;TUBB5;CAPNS1;TFG;STMN1;SUMO2;PLS3;ACTR2;HSP90AA1;TPI1;IMP3;PGAM1;NCOA4;ZBTB33;NME1;RBX1;EEF1A1;EID1;RRAGA;OLFM2;TUBB2A;MORF4L2;GEMIN7;PPIA;SQSTM1;BEX3;RNASEK;NDUFB2;TWF1;MYL12B;DNAJB1;PRDX1;TCEAL9;HNRNPA0;HEXIM1;MAGEE1;CAVIN2;CBX3;IRF2BP1;TBCB;TBCA;CCT6A;KLHL9;MARCKS;SERPINB6A;PSMC2;EBPL;UBA1;VIM	56	0.0261927034611787
Downregulation	HDSigDB_Mouse_2021	12	Striatum Protein Module pM19 (Lightyellow) PMID26900923	11/185	0.000236836288117626	0.00123628542397401	3.91351943076081	32.6706136694739	KLHL9;FUNDC2;CHCHD2;RYBP;NACA;PSMD2;ROMO1;PRKACA;CALM1;AI837181;GABARAP	11	0.0594594594594595
Downregulation	HDSigDB_Mouse_2021	12	Genes Up-Regulated In Influence Of Hdac4 Reduction On Expression In 9 Wk R6/2 HD Mice GSE38218	18/426	0.000237491340189964	0.00123661326263503	2.75964476699771	23.0302825829556	EIF5A;PDHA1;CAVIN2;MIF;OAZ2;PTMS;PQBP1;COX7A2L;TUBB5;TRIM28;CAPNS1;S100A16;PEAK1;CFL1;SCAND1;MATN4;SQSTM1;TOMM6	18	0.0422535211267606
Downregulation	HDSigDB_Mouse_2021	12	Differentially Expressed Soluble Proteins In Cerebellum Of 8 Wk R6/2 Mice PXD004973	24/664	0.000247185441016722	0.00128386926536704	2.36349337748344	19.6296910806335	FZD1;VAT1;NTRK2;MAGEE1;HMGCS1;H3F3A;TALDO1;GPX7;RHOA;TLE5;DNAJA1;RRAGA;LDHA;EEF1D;PRDX1;COL6A3;ELOB;KCTD12;ALDOA;HNRNPA1;ATP5MPL;SLC25A4;VAMP3;HNRNPA0	24	0.036144578313253
Downregulation	HDSigDB_Mouse_2021	12	Genes Up-Regulated In HD Markers In hNSCs GSE34201	10/156	0.000247796606294501	0.00128386926536704	4.23270331194729	35.143721997125	EEF1G;TCEAL8;BEX3;CAVIN3;MID1IP1;CRABP1;GPX7;SLC16A2;S100A11;TCEAL9	10	0.0641025641025641
Downregulation	HDSigDB_Mouse_2021	12	Differentially Expressed Soluble Proteins In Cerebellum Of 12 Wk R6/2 Mice PXD004973	26/751	0.000267924616913769	0.0013847193072177	2.26516781609195	18.6305633467562	CDKN1C;HSP90AB1;PARD6G;GABARAP;MYL12B;ACTG1;TRMT112;PRDX1;TMSB4X;YWHAH;HNRNPA0;UBQLN2;HSP90AA1;TPM4;TBCB;DCN;RBX1;VAMP8;EEF1D;CALM3;TAX1BP3;KCTD12;CALM1;CRYAB;AI837181;ATP5MPL	26	0.0346205059920107
Downregulation	HDSigDB_Mouse_2021	12	Differentially Expressed Proteins In The Liver Of 10 Mon HD Q175 Mice Vs Q20 PXD005641	17/395	0.000284814129505991	0.00146648366559279	2.80844506087225	22.9272292712661	SLC25A1;ARF4;SF3B5;NUDC;SLC16A1;GPX1;NDUFB11;GPX3;MYL12B;PPP3R1;CCND3;CYB5R3;TFG;FSCN1;COL6A3;AMOTL2;SQSTM1	17	0.0430379746835443
Downregulation	HDSigDB_Mouse_2021	12	Genes Down-Regulated In Cyproheptadine Treated STHdhQ111 Vs Control GSE129143	57/2204	0.000285149601643042	0.00146648366559279	1.72980886271672	14.1195589560276	CDKN1C;IFITM2;ACAA2;JPT2;PTMS;IRF2BPL;TUBA1B;CCND3;TUBB5;CAPNS1;CSRP1;C1QTNF6;STMN1;COA5;GPX1;ANXA2;ZBTB33;TLE5;MN1;TWSG1;TUBB2B;RAP2B;COL6A2;SELENOP;COL8A2;FSCN1;COL6A3;UBE2V1;CRYAB;CGGBP1;VCL;MATN2;AHNAK;HSD17B10;PRDX2;SERPINB1A;SERTAD3;S100A16;LMNA;S100A13;S100A10;FZD1;CDKN2D;MPST;WWTR1;C1RA;MARCKSL1;MAGEE1;CAVIN1;CAVIN3;H3F3A;MARCKS;OGN;CALM3;UBA1;VIM;FMOD	57	0.0258620689655172
Downregulation	HDSigDB_Mouse_2021	12	Cortex RNA M41 Module (Lightsteelblue1) PMID26900923	10/159	0.000288868117791372	0.0014819573217405	4.14684393849291	33.7948718519045	BEX3;PRDX2;RRAGA;MARCKS;TPI1;MAGEE1;GSTA4;DEGS1;COMMD1;UBQLN2	10	0.0628930817610063
Downregulation	HDSigDB_Mouse_2021	12	Genes Down-Regulated In HD Grade 2 Markers In Human Frontal Lobe BA4 (HG-U133A) GSE3790	14/289	0.000300395211749632	0.00153731667189518	3.165337995338	25.6721939249861	HSPA8;HMGCS1;GDI2;GHITM;ATP5G3;TUBB2B;RAP2B;TUBB2A;PGK1;CALM3;SCD1;UBE2V1;CALM1;HNRNPA0	14	0.0484429065743945
Downregulation	HDSigDB_Mouse_2021	12	Genes Up-Regulated In Friedreich Ataxia iPSCs Expression Vs Control Urinary Bladder GSE22651	103/4648	0.000308078673447344	0.00157129444338224	1.5374772454824	12.4307424142338	RNH1;COL12A1;GHITM;MICOS13;METRNL;CDH5;CHCHD2;CCND3;LGALS1;CAPNS1;FTH1;B2M;BORCS6;TGM2;HBB-BT;HBB-BS;ZBTB33;COX6B1;TLE5;EID1;RRAGA;SELENOM;COL8A2;CHMP4B;KCTD12;MYL9;SQSTM1;RAB5C;HTRA1;AEBP1;MYL12A;MYL12B;PLAC8;PPP3R1;PRDX5;CYB5R3;S100A16;ATP5E;UBC;S100A13;CHST14;S100A11;S100A10;FZD1;BTF3;JUND;H3F3A;IRF2BP1;SERPINB6A;OGN;CALM1;GSTM5;CDKN1C;ITGB1;COL14A1;MAP1LC3A;CSRP1;CTSK;C1QTNF6;CTSH;SH3BGRL3;SRGN;ATMIN;ANXA2;GPX3;NCOA4;BGN;DCN;RHOB;VAMP8;EEF1D;PPDPF;COL6A2;CDH11;COL6A3;TAX1BP3;NAA38;GAS6;CRYAB;VAMP3;MATN2;CSTB;CEBPA;AHNAK;NDUFA4L2;PARD6G;SERPINB1A;DNAJB1;SERTAD3;EGFLAM;LMNA;TCEAL9;CDKN2D;IL33;C1RA;CAVIN1;CAVIN2;CAVIN3;FOXJ2;MARCKS;MGP;VIM;FMOD	103	0.0221600688468158
Downregulation	HDSigDB_Mouse_2021	12	Expression In Cortex Of 11 Mon BACHD-deltaN17 HD Mice GSE64386	66/2668	0.000308646419893838	0.00157129444338224	1.66551173653403	13.4628546842391	CDKN1C;HSP90AB1;CITED1;SPIN4;PTMS;AKAP12;MAP1LC3A;CCND1;DPYSL2;TMSB4X;SUMO2;CTSH;SH3BGRL3;CCN2;TMSB10;TGM2;GPX1;ATMIN;ANXA2;ANXA5;NCOA4;BGN;COMMD1;DUSP7;TWSG1;TUBB2B;OLFM2;BOLA2;SELENOP;FSCN1;TAX1BP3;PABPC1;MATN4;CGGBP1;RNASEK;AHNAK;AMIGO2;HTRA1;GABARAP;SERPINB1A;CYB5R3;LMNA;RABAC1;HNRNPA1;HEXIM1;GPR17;IL33;HSPA8;NTRK2;CAVIN3;MID1IP1;IRF2BP1;NDUFA1;TBCA;ATOX1;CCT6A;KLHL9;NELL2;SERPINB6A;NACA;PSMC2;EBPL;DEGS1;UBA1;VIM;TOMM6	66	0.0247376311844078
Downregulation	HDSigDB_Mouse_2021	12	Expression In Mbnl1/2 KO MEFs Treated With Mbnl3 siRNA Vs Untreated WT MEFs GSE60487	45/1622	0.000309292153366906	0.00157129444338224	1.83772738453345	14.8510871003694	ITGB1;IFITM2;ACAA2;AHNAK;GSTP1;CCDC124;GDI2;TWF1;GABARAP;PTMS;CNN3;HSPD1;PSMB6;LAPTM4A;ATIC;EGFLAM;TRIM28;CFL1;PGK1;TMED2;CTSH;SH3BGRL3;ROMO1;CCT5;EIF5A;JUND;ANXA2;IMP3;CAVIN3;ANXA5;BGN;MIF;EEF2;ATOX1;RHOB;TLE5;SOD1;NDUFS8;EEF1D;MORF4L2;NHP2;PABPC1;FAU;UBE2V1;ALDOA	45	0.0277435265104809
Downregulation	HDSigDB_Mouse_2021	12	Striatum RNA M45 Module (Darkorange2) PMID26900923	11/191	0.000311712857630002	0.00157974865711516	3.78190476190476	30.5329362595848	BTF3;TCEAL8;FUNDC2;RRAGA;SERPINB6A;RFK;H3F3A;GDI2;TBCA;HIGD1A;TXNDC17	11	0.0575916230366492
Downregulation	HDSigDB_Mouse_2021	12	Differentially Expressed Genes In Cerebellum Of 10 Mon HD Q175 Mice Vs Q20 GSE73468	87/3776	0.000312677320661029	0.0015807996260054	1.57734007356486	12.7296688337071	TXN1;RNH1;COL12A1;MRFAP1;ATP5G3;AKAP12;EEF1B2;CDH5;FUNDC2;ATIC;TUBA1A;CAPNS1;CSRP1;CCND1;SFR1;FTH1;TMSB4X;STMN1;SCD1;PRKACA;TMSB10;YWHAH;ACTR2;TPI1;HMGCS1;GPX3;BGN;PCOLCE;ZBTB33;COX6B1;RBX1;EEF1A1;EID1;MN1;RRAGA;TWSG1;TUBB2A;PEAK1;MORF4L2;RBP1;SELENOP;COL6A3;KCTD12;PABPC1;ALDOA;SNRPC;MYL9;CRYAB;PPIA;SQSTM1;CGGBP1;VCL;BEX3;AMIGO2;HTRA1;TWF1;PARD6G;ATXN7L3B;AEBP1;ATP5O;TCEAL8;SERPINB1A;UBC;TCEAL9;HNRNPA0;UBQLN2;HEXIM1;BTF3;EGLN1;IL33;NTRK2;MARCKSL1;MAGEE1;CBX3;H3F3A;NDUFA1;TBCA;SOD1;CCT6A;KLHL9;MARCKS;RYBP;NACA;PSMC2;OGN;MFAP2;DEGS1	87	0.0230402542372881
Downregulation	HDSigDB_Mouse_2021	12	Genes Up-Regulated By HSP90 Inhibitor In Quadriceps Of R6/2 Mice GSE95602	6/57	0.000322964074867227	0.00162493732125969	7.21433823529412	57.9886304400557	DNAJA1;DNAJB1;HSP90AA1;P4HA1;CACYBP;HSPD1	6	0.105263157894737
Downregulation	HDSigDB_Mouse_2021	12	Role Of Sirtuin1 And PGC1-alpha In Oxidative Stress In HD CHDI120	6/57	0.000322964074867227	0.00162493732125969	7.21433823529412	57.9886304400557	TXN1;PRDX5;GPX1;GSTP1;PRDX1;SOD1	6	0.105263157894737
Downregulation	HDSigDB_Mouse_2021	12	HD Grade 3 Markers In Human Frontal Lobe BA4 (HG-U133A) GSE3790	24/677	0.000327747449772041	0.00164504008443274	2.31485857428273	18.5727289095678	GPR17;NTRK2;NDUFB7;H3F3A;TWF1;ICAM1;CCT6A;TRMT112;SERPINB1A;CCND3;RAP2B;RYBP;EEF1D;MGP;S100A13;FSCN1;TMED2;ELOB;SCD1;FAU;UBE2V1;CALM1;CGGBP1;VAMP3	24	0.0354505169867061
Downregulation	HDSigDB_Mouse_2021	12	Genes Down-Regulated In Expression In Quadriceps Muscle Of HSALR 20B Myotonic Dystrophy Mice (MOE430A Array) GSE14691	24/678	0.000334809134808895	0.00167645437285605	2.31119752111307	18.4940868546419	SRGN;CEBPA;NTRK2;ATMIN;CAVIN2;CBX3;GPX3;NCOA4;HTRA1;AEBP1;AKAP12;CDH5;FUNDC2;PPP3R1;MARCKS;LOX;OGN;CALM3;SH3BGRL3;AMOTL2;KCTD12;CALM1;B2M;MYL9	24	0.0353982300884956
Downregulation	HDSigDB_Mouse_2021	12	Down-regulated Genes In Control iPSCs Vs HD iPSCs GSE93767	55/2121	0.000347210542694136	0.00173439141900803	1.72970926224267	13.7781361399388	COL12A1;BZW1;PQBP1;ACTG1;AKAP12;EEF1B2;CHCHD2;CCND3;TRIM28;CAPNS1;TFG;CSRP1;DPYSL2;TMSB4X;CCN2;TGM2;EIF5A;ANXA2;TPM4;GPX3;CACYBP;PCOLCE;HBB-BT;HBB-BS;DYNLL1;NME1;TWSG1;TUBB2B;TUBB2A;COL6A2;MYL9;CRYAB;CSTB;OAT;AHNAK;PARD6G;TMEM70;LMNA;UBC;SCAND1;EMC6;HNRNPA1;S100A10;HEXIM1;HSPA8;MAGEE1;CAVIN1;CAVIN3;TMEM64;DNAJA1;SERPINB6A;PSMC2;DEGS1;VIM;TPT1	55	0.0259311645450259
Downregulation	HDSigDB_Mouse_2021	12	Genes Up-Regulated In Cyproheptadine Treated STHdhQ111 Vs Control GSE129143	53/2022	0.000349291347272772	0.00174062132006097	1.74567518142937	13.8948834676746	SLC25A1;ARF4;GHITM;METRNL;TFG;PSMD2;TMED2;CCN2;SCD1;PGM1;EIF5A;HSP90AA1;TPI1;HMGCS1;IMP3;PGAM1;NCOA4;NME2;TALDO1;MIF;NME1;EEF1G;RRAGA;MORF4L2;NHP2;ALDOA;SQSTM1;BEX3;SF3B5;CSTB;OAT;RNASEK;HTRA1;TWF1;PHB;HIGD1A;TOB2;MYL12A;TMEM70;HSPD1;TCEAL8;LDHA;PGK1;EMC6;TCEAL9;EGLN1;JUND;SLC16A1;PDHA1;MID1IP1;P4HA1;PSMC2;TOMM5	53	0.0262116716122651
Downregulation	HDSigDB_Mouse_2021	12	Genes Changed In Inferior Olive Of 12 Week Old Atxn1[154Q/2Q] Vs WT GSE122099	21/559	0.000362908839605404	0.00180417537403829	2.4489975013712	19.3993881187927	IFITM3;FZD1;IL33;NTRK2;HSP90AA1;HMGCS1;MID1IP1;ANXA5;HTRA1;HBB-BT;HBB-BS;PTMS;RHOB;TLE5;BST2;AKAP12;SERPINB1A;CSRP1;STMN1;CALM1;B2M	21	0.037567084078712
Downregulation	HDSigDB_Mouse_2021	12	Glutamatergic Neuron Gene Module M10 From Cerebral Cortex PMID18849986	19/480	0.00036380921343318	0.00180435543384437	2.57934528393875	20.425528275417	ARF4;NUDC;PRAF2;SELENOF;TMEM160;MIF;TBCA;HIGD1A;TLE5;RYBP;TUBB5;CAPNS1;MORF4L2;PLS3;CALM3;DEGS1;UBA1;CALM1;RABAC1	19	0.0395833333333333
Downregulation	HDSigDB_Mouse_2021	12	Genes Down-Regulated In HD Grade 2 Markers In Human Caudate Nucleus (HG-U133A) GSE3790	27/811	0.00037802894586811	0.00187043705917681	2.17574738925671	17.1460638716455	ARF4;NDUFB2;GHITM;ATP5G3;TMEM70;AKAP12;LDHA;PPP3R1;RFK;PGK1;YWHAH;CDKN2D;ACTR2;MDH1;MIF;NME1;NELL2;EID1;MN1;COX7A2L;TUBB2B;TUBB2A;NDUFS8;CALM3;CALM1;ATP5MPL;SLC25A4	27	0.0332922318125771
Downregulation	HDSigDB_Mouse_2021	12	Genes Changed In Microglial Cells Of HD Patients Vs Control PMID32681824	29/899	0.000385725953260322	0.00190400896077436	2.11043771043771	16.5888495591359	HSP90AB1;AHNAK;GDI2;HTRA1;ACTG1;DNAJB1;TUBA1B;CCND3;TUBA1A;FTH1;ATP5E;TMSB4X;UBC;PGK1;B2M;TMSB10;S100A11;SRGN;ACTR2;HSP90AA1;DYNLL1;EEF1A1;P4HA1;PEAK1;PABPC1;CALM1;GAS6;CRYAB;TPT1	29	0.032258064516129
Downregulation	HDSigDB_Mouse_2021	12	Htt-N171-82Q Changed Genes In Rat Striatal Neurons GSE1918	19/484	0.000402904707437521	0.00198411563473949	2.55662498686561	19.9846529957453	IFITM3;ACTR2;NTRK2;IFITM2;SLC16A1;ANXA5;AMIGO2;HTRA1;ATXN7L3B;LGALS1;STMN1;RBP1;S100A13;CCN2;SCD1;VIM;GAS6;S100A10;YWHAH	19	0.0392561983471074
Downregulation	HDSigDB_Mouse_2021	12	Genes Up-Regulated In Friedreich Ataxia iPSCs Expression Vs HES-2 Cell Line GSE22651	76/3217	0.000404809809195439	0.00198519769698938	1.60013753581662	12.5004235755508	CDKN1C;SLC25A1;RNH1;CCDC124;PTMS;ACTG1;TUBA1B;TUBA1A;TUBB5;TRIM28;CAPNS1;TFG;PSMD2;C1QTNF6;TMSB4X;SH3BGRL3;ELOB;SLC39A1;TMSB10;PGM1;YWHAH;HSP90AA1;TPI1;ATMIN;HSBP1;PGAM1;ANXA5;NME2;ZBTB33;DYNLL1;RHOB;COX6B1;TLE5;EID1;MN1;RRAGA;TWSG1;COL6A2;BOLA2;RBP1;CDH11;COL8A2;FSCN1;CHMP4B;ALDOA;SF3B5;CEBPA;OAT;RAB5C;NDUFB7;HTRA1;PARD6G;HSD17B10;MYL12A;MYL12B;HSPD1;PRDX2;LDHA;PPP3R1;SERTAD3;EGFLAM;LMNA;S100A13;PGK1;CHST14;SCAND1;FZD1;BTF3;IL33;MARCKSL1;JUND;IRF2BP1;LAMTOR2;UBA1;VIM;CALM1	76	0.0236244948709978
Downregulation	HDSigDB_Mouse_2021	12	CAG Length-Dependent Proteins In 6 Mon Mouse Striatum PMID26900923	38/1310	0.0004050259669145	0.00198519769698938	1.90883778825996	14.9109997241968	HTRA1;COX5A;IRF2BPL;AKAP12;PSMB6;DNAJB1;PPP3R1;PRDX5;MAP1LC3A;TRIM28;TFG;LMNA;PLS3;SH3BGRL3;VAT1;BTF3;MPST;IL33;JUND;TPM4;HMGCS1;ANXA5;TBCA;EEF2;COX6B1;OLFM2;SELENOM;RYBP;GSTA4;P4HA1;SERPINB6A;EEF1D;EIF3I;PSMC2;FSCN1;PABPC1;VIM;CRYAB	38	0.0290076335877863
Downregulation	HDSigDB_Mouse_2021	12	Genes Down-Regulated In Ciliated Ependymal Cells Of HD Patients Vs Control PMID32681824	39/1359	0.000418206033438034	0.00204499812135507	1.88946784922395	14.6991838036956	BEX3;CSTB;CEBPA;UQCRB;MRFAP1;SELENOF;ATXN7L3B;ACTG1;HSPD1;TUBA1B;CHCHD2;LAPTM4A;TUBA1A;TFG;FTH1;PRDX1;TMSB4X;UBC;B2M;TMSB10;S100A10;WWTR1;NTRK2;SLC16A1;MDH1;TPM4;TBCA;DYNLL1;RHOB;SOD1;EEF1A1;TUBB2B;TUBB2A;MORF4L2;UBA1;NAA38;VIM;CALM1;VCL	39	0.0286975717439294
Downregulation	HDSigDB_Mouse_2021	12	Alzheimer Disease Up-Regulated Genes In CA1 Area Of Hippocampus Blalock PMID14769913	51/1943	0.000443690406301133	0.00216454572045973	1.74299827022871	13.4566151240912	IFITM3;CDKN1C;SLC25A1;IFITM2;JPT2;ICAM1;TUBA1B;CCND3;TUBA1A;FTH1;CTSH;NUDC;HSP90AA1;TPI1;ANXA2;HSBP1;GPX3;BGN;DCN;EEF1A1;EEF1G;EEF1D;PPDPF;COL6A2;SELENOP;COL8A2;COL6A3;TAX1BP3;PABPC1;UBE2V1;CGGBP1;VAMP3;MATN2;CEBPA;AEBP1;TOB2;SERTAD3;TBXA2R;LMNA;HNRNPA1;VAT1;MPST;WWTR1;C1RA;JUND;CAVIN1;H3F3A;FOXJ2;RYBP;AMOTL2;TPT1	51	0.0262480699948533
Downregulation	HDSigDB_Mouse_2021	12	Down-regulated Genes In Cerebellum Of 10 Mon HD Q140 Mice Vs Q20 GSE78270	23/652	0.000466128793027031	0.00226871076885884	2.29834668681495	17.6307290931538	GPR17;IL33;NDUFA7;GPX1;UQCC2;NDUFA4L2;HTRA1;TALDO1;DYNLL1;NME1;SERPINB1A;TWSG1;CAPNS1;CSRP1;FTH1;PPDPF;STMN1;SELENOP;LAMTOR2;GEMIN7;MYL9;CRYAB;TGM2	23	0.0352760736196319
Downregulation	HDSigDB_Mouse_2021	12	Genes Up-Regulated In Expression In Mbnl1/2 KO MEFs Vs WT MEFs GSE60487	47/1760	0.000525145004187396	0.00255000643893787	1.76630949914945	13.3388799013699	TXN1;CSTB;NDUFB9;HSP90AB1;UQCRB;SPIN4;ATP5K;MRFAP1;NDUFB2;ATXN7L3B;AEBP1;COX6A1;HSD17B10;GABARAP;CHCHD2;TUBB5;STMN1;UBC;SUMO2;POLR2F;ELOB;B2M;EGLN1;CDKN2D;ACTR2;C1RA;SLC16A1;CBX3;MID1IP1;H3F3A;FOXJ2;CACYBP;TMEM64;PNRC1;TLE5;SOD1;PSMA6;MARCKS;CCDC80;RAP2B;NDUFS8;NACA;MORF4L2;PPDPF;OGN;AMOTL2;SLC25A4	47	0.0267045454545455
Downregulation	HDSigDB_Mouse_2021	12	Genes Up-Regulated In Expression In HD109i.1 NSCs From HD Patient Vs NSCs From Healthy Controls GSE37517	42/1521	0.000548144779963977	0.00265365832674573	1.81934405622375	13.6614019553251	AHNAK;COL12A1;NDUFA4L2;HTRA1;PQBP1;CNN3;LDHA;CCND3;MAP1LC3A;TBXA2R;ATP5E;LMNA;SH3BGRL3;PRKACA;B2M;TMSB10;S100A11;FZD1;VAT1;HSPA8;ANXA2;CAVIN1;CAVIN3;G0S2;PCOLCE;ZBTB33;EEF2;TLE5;RYBP;P4HA1;SERPINB6A;COL6A2;OGN;MGP;COL6A3;VIM;FMOD;MYL9;SQSTM1;VCL;TPT1;MATN2	42	0.0276134122287968
Downregulation	HDSigDB_Mouse_2021	12	Genes Up-Regulated In Motor Vs Somato-Sensory Neurons PMID17005859	7/87	0.000549032757257736	0.00265365832674573	5.37452978056426	40.3484893216217	NDUFB9;NDUFA7;UQCC2;ATP5E;BOLA2;NDUFB2;ATXN7L3B	7	0.0804597701149425
Downregulation	HDSigDB_Mouse_2021	12	NMDA-independent Presynaptic Long-Term Potentiation In HD CHDI111	6/63	0.000557284048120369	0.00268731892026635	6.45296052631579	48.3483904455401	NTRK2;MARCKS;CALM3;PRKACA;CALM1;ACTG1	6	0.0952380952380952
Downregulation	HDSigDB_Mouse_2021	12	Friedreich Ataxia iPSCs Expression Vs IPS-J1-12-BJ1-iPS12 Cell Line GSE22651	64/2623	0.000561921748932953	0.00270343919763135	1.63374887017531	12.227218264953	IFITM3;CDKN1C;IFITM2;RNH1;METRNL;PQBP1;TRMT112;CHCHD2;SNRPD2;CSRP1;C1QTNF6;TMSB4X;STMN1;SUMO2;CCN2;SLC39A1;ANXA2;NME2;CACYBP;ZBTB33;DCN;NME1;PSMA6;RRAGA;TUBB2B;TUBB2A;LOX;COL6A2;BOLA2;CDH11;NHP2;COL6A3;GAS6;SNRPC;CRYAB;PPIA;CEBPA;RAB5C;AHNAK;UQCRB;SF3B6;HTRA1;HSPD1;PLAC8;PPP3R1;SERTAD3;EGFLAM;S100A16;ATP5E;UBC;EMC6;HNRNPA1;S100A10;TCEAL9;BTF3;JUND;CBX3;CAVIN3;MID1IP1;SOD1;TCEA1;VIM;CALM1;TOMM5	64	0.024399542508578
Downregulation	HDSigDB_Mouse_2021	12	Top 20 Fetal Replicating Neuronal Progenitor-Enriched Genes PMID26060301	4/24	0.000569041489097351	0.00273139914766729	12.2074534161491	91.2086865955128	MN1;TUBA1B;TUBA1A;TMSB10	4	0.166666666666667
Downregulation	HDSigDB_Mouse_2021	12	Genes Down-Regulated In Human HD Neurons Vs Control Neurons PMID32070434	38/1334	0.000572454391410345	0.00274147882858899	1.87104552469136	13.9684353544609	TXN1;BEX3;NDUFB7;UQCRB;CRABP1;TMEM160;HIGD1A;ACTG1;PSMB6;TCEAL8;EEF1B2;PRDX2;LDHA;MAP1LC3B;TUBA1B;MAP1LC3A;TUBA1A;PSMB5;TUBB5;PGK1;HNRNPA1;B2M;MDH1;TPM4;GPX3;PGAM1;TALDO1;SDHC;TBCB;NME1;EEF1A1;TUBB2B;TUBB2A;CALM3;LAMTOR2;FAU;ALDOA;GSTM5	38	0.0284857571214393
Downregulation	HDSigDB_Mouse_2021	12	NES-Q28 Vs NLS-Q28 Changed Genes In PC12 Cells GSE26933	5/42	0.000578758316957762	0.00276532577988057	8.26681822008925	61.6260345861611	IFITM3;IFITM2;HTRA1;DEGS1;S100A11	5	0.119047619047619
Downregulation	HDSigDB_Mouse_2021	12	Genes Up-Regulated In CAG Length-Dependent Genes In 6 Mon Mouse Striatum PMID26900923	83/3632	0.000587835848213182	0.00280228596134503	1.55190646643638	11.5447296926387	CDKN1C;TXN1;CITED1;JPT2;CCDC124;MRFAP1;TUBA1B;LAPTM4A;ATIC;MAP1LC3A;TUBA1A;TUBB5;CAPNS1;TFG;C1QTNF6;RFK;STMN1;PLS3;TMSB10;GPX1;IMP3;PGAM1;ANXA5;NCOA4;NME2;SDHC;COMMD1;NME1;EEF1A1;EID1;RRAGA;TWSG1;OLFM2;TUBB2A;MORF4L2;COL6A2;TAX1BP3;GEMIN7;AI837181;SQSTM1;SLC25A4;CGGBP1;MATN2;BEX3;RNASEK;SF3B6;TWF1;TMEM160;NEDD8;ATP5O;COX5A;TCEAL8;PRDX2;PSMB5;ROMO1;SCAND1;EMC6;RABAC1;CCT5;TCEAL9;FZD1;VAT1;HEXIM1;BTF3;GPR17;HSPA8;MARCKSL1;PDHA1;MAGEE1;PRAF2;IRF2BP1;TBCB;TBCA;EEF2;ATOX1;CCT6A;KLHL9;NELL2;MARCKS;GSTA4;EBPL;DEGS1;UBA1	83	0.022852422907489
Downregulation	HDSigDB_Mouse_2021	12	Genes Changed In Control Vs Mitomycin Treated NSCs GSE24116	99/4508	0.000594956882885788	0.00282977214456839	1.50996210194806	11.2145211777305	IFITM3;TXN1;ACAA2;JPT2;GHITM;MICOS13;METRNL;TOMM22;EEF1B2;LAPTM4A;TRIM28;SNRPD2;CCND1;FTH1;MAGOH;CFL1;B2M;BORCS6;TGM2;PCOLCE;TWSG1;SELENOP;SNRPF;SQSTM1;CGGBP1;BEX3;RAB5C;AEBP1;ATP5O;OAZ2;GABARAP;LDHA;PRDX5;CYB5R3;S100A16;S100A13;VAT1;WWTR1;GPR17;HSPA8;CBX3;EEF2;P4HA1;SERPINB6A;EBPL;DEGS1;ITGB1;HSP90AB1;ATP5G3;IRF2BPL;TRMT112;ATIC;C1QTNF6;SUMO2;CTSH;SH3BGRL3;PGM1;COA5;EIF5A;NUDC;ANXA5;NCOA4;CACYBP;COMMD1;DCN;VAMP8;RAP2B;NDUFS8;EEF1D;COL6A2;TAX1BP3;PABPC1;GAS6;CRYAB;AI837181;SF3B5;CSTB;RNASEK;AHNAK;GSTP1;AMIGO2;HSD17B10;HSPD1;PSMB6;DNAJB1;LRRC8C;POLR2G;SCAND1;RABAC1;HNRNPA1;CCT5;HNRNPA0;EGLN1;IL33;NDUFA7;SOD1;EIF3I;PSMC2;VIM	99	0.021960958296362
Downregulation	HDSigDB_Mouse_2021	12	Expression In Skeletal Muscle Of HSALR 20B Myotonic Dystrophy Mice GSE24920	96/4348	0.000623068066656815	0.00295674118904416	1.51387786821547	11.1737127133883	CDKN1C;TXN1;ITGB1;RNH1;JPT2;GDI2;COX6A1;BZW1;EEF1B2;FUNDC2;MAP1LC3B;TUBA1B;CCND3;TUBA1A;DPYSL2;RFK;TMED2;ELOB;CCN2;PRKACA;SLC16A2;PGM1;TGM2;EIF5A;ACTR2;GPX1;ATMIN;ANXA2;GPX3;PGAM1;ANXA5;NCOA4;DYNLL1;RHOA;TLE5;RBX1;EEF1G;EID1;COX7A2L;CCDC80;MORF4L2;SELENOW;NHP2;CHMP4B;PABPC1;GAS6;CRYAB;PPIA;SQSTM1;CGGBP1;VCL;CSTB;OAT;RNASEK;AHNAK;SF3B6;GSTP1;AMIGO2;TWF1;SELENOF;MYL12A;MYL12B;TCEAL8;SERPINB1A;PPP3R1;CYB5R3;EGFLAM;SOCS1;S100A16;LMNA;UBC;S100A13;HNRNPA1;S100A10;VAT1;MPST;WWTR1;NTRK2;JUND;PDHA1;MAGEE1;MDH1;TMEM64;TBCA;SOD1;BST2;GSTA4;SERPINB6A;MGP;TCEA1;CALM3;DEGS1;FAU;VIM;CALM1;GSTM5	96	0.0220791168353266
Downregulation	HDSigDB_Mouse_2021	12	HDACi 106 Changed Genes In Heart Of WT Mice GSE10745	8/116	0.000632449404575431	0.00299445432370408	4.55765199161426	33.5712559007458	IL33;GPX3;CTSK;RBP1;BGN;PLS3;AEBP1;VIM	8	0.0689655172413793
Downregulation	HDSigDB_Mouse_2021	12	Mouse Htt-interacting Proteins Identified By Pull Down Assay PMID17500595	6/65	0.000659295215661161	0.00311449866583825	6.23358050847458	45.6568577539588	CHCHD2;LDHA;CAVIN1;ALDOA;ATP5O;COX5A	6	0.0923076923076923
Downregulation	HDSigDB_Mouse_2021	12	Differentially Expressed Genes In Cortex Of 6 Mon HD Q175 Mice Vs Q20 PMID26900923	47/1782	0.00068659571652726	0.00323614414471539	1.74177641432452	12.6866899375339	GPR27;NDUFB9;COL12A1;CCDC124;ATXN7L3B;GHITM;MICOS13;COX6A1;HIGD1A;BZW1;PTMS;PPP3R1;TUBB5;CAPNS1;ATP5E;S100A13;ROMO1;RABAC1;B2M;YWHAH;IL33;SLC16A1;GPX1;IMP3;CBX3;H3F3A;ANXA5;IRF2BP1;TBCB;MIF;TMEM64;EEF2;DUSP7;COX6B1;EEF1A1;SELENOM;MARCKS;TUBB2A;GSTA4;SERPINB6A;EEF1D;COL6A2;EBPL;GEMIN7;VIM;CALM1;GSTM5	47	0.026374859708193
Downregulation	HDSigDB_Mouse_2021	12	Genes Down-Regulated In Control Vs Mitomycin Treated NSCs GSE24116	59/2386	0.000691823260444412	0.00325343911668453	1.6472850063334	11.9859422815444	IFITM3;ITGB1;GHITM;MICOS13;METRNL;IRF2BPL;EEF1B2;TRMT112;LAPTM4A;CCND1;FTH1;CTSH;SH3BGRL3;B2M;BORCS6;PGM1;TGM2;COA5;ANXA5;NCOA4;DCN;VAMP8;TWSG1;RAP2B;COL6A2;SELENOP;TAX1BP3;PABPC1;GAS6;CRYAB;AI837181;SQSTM1;CSTB;RNASEK;RAB5C;AHNAK;GSTP1;AEBP1;OAZ2;GABARAP;DNAJB1;PRDX5;CYB5R3;S100A16;S100A13;POLR2G;SCAND1;RABAC1;VAT1;EGLN1;WWTR1;IL33;NDUFA7;EEF2;P4HA1;SERPINB6A;EBPL;DEGS1;VIM	59	0.0247275775356245
Downregulation	HDSigDB_Mouse_2021	12	Genes Up-Regulated In Pizotifen Treated STHdhQ111 Vs Control GSE129143	30/982	0.000745418174026406	0.00349760257835311	1.99317226890756	14.3539600287221	SLC25A1;ARF4;CSTB;OAT;TWF1;GHITM;HIGD1A;MYL12A;TCEAL8;TFG;PGK1;TMED2;CCN2;SCD1;EIF5A;HSP90AA1;SLC16A1;HMGCS1;PGAM1;MID1IP1;NCOA4;MIF;RRAGA;LOX;P4HA1;MORF4L2;PSMC2;NHP2;SQSTM1;TOMM5	30	0.0305498981670061
Downregulation	HDSigDB_Mouse_2021	12	Genes Down-Regulated In Expression In Quadriceps Muscle Of HSALR 41 Myotonic Dystrophy Mice (MOE430A Array) GSE14691	13/281	0.00075260503864839	0.00352340654864986	3.00746268656716	21.6295813723137	MPST;ATMIN;CAVIN2;HTRA1;BZW1;AKAP12;CDH5;MARCKS;GSTA4;CCND1;FSCN1;B2M;MYL9	13	0.0462633451957295
Downregulation	HDSigDB_Mouse_2021	12	Genes Down-Regulated In HD Markers In Human Motor Cortex (HG-U133B) E-AFMX-6	9/149	0.000771386691392293	0.00360325595442306	3.96137899954935	28.3924739610171	HSPA8;TUBA1B;TUBA1A;RAP2B;HMGCS1;PGK1;UBE2V1;SCD1;VAMP3	9	0.0604026845637584
Downregulation	HDSigDB_Mouse_2021	12	Genes Up-Regulated In PC12 Htt-Q74 Vs PC12 Htt-Q23 Upon 96 H Of Induction PMID28499347	15/355	0.000774262234598387	0.00360861505768177	2.7426707017212	19.6473956670631	IFITM3;CDKN1C;C1RA;IFITM2;PCOLCE;GHITM;PRDX2;PRDX5;OLFM2;CYB5R3;SERPINB6A;TAX1BP3;RABAC1;CRYAB;SQSTM1	15	0.0422535211267606
Downregulation	HDSigDB_Mouse_2021	12	Genes Down-Regulated In NES-Q28 Vs NLS-Q28 Changed Genes In PC12 Cells GSE26933	4/26	0.000780322821846239	0.00362876180849654	11.0965556182947	79.404764315704	IFITM3;IFITM2;HTRA1;DEGS1	4	0.153846153846154
Downregulation	HDSigDB_Mouse_2021	12	Genes Changed In Fragile X Syndrome iPSCs Vs Fibroblasts GSE21348	69/2918	0.00078339157350746	0.00363493690107462	1.58554506803534	11.3396247205949	IFITM3;ARF4;IFITM2;RNH1;ACAA2;SPIN4;JPT2;COL12A1;MAP1LC3B;LGALS1;ATIC;CSRP1;FTH1;CTSK;CCN2;PRKACA;B2M;TMSB10;SRGN;TPM4;HMGCS1;MIF;DCN;VAMP8;RRAGA;TWSG1;TUBB2B;CCDC80;TUBB2A;LOX;PEAK1;COL6A2;GAS6;CRYAB;AI837181;SQSTM1;SLC25A4;VAMP3;AHNAK;GSTP1;CRABP1;HTRA1;TWF1;AEBP1;PSMB6;PRDX2;CYB5R3;EGFLAM;S100A16;LMNA;S100A13;HNRNPA1;TCEAL9;HNRNPA0;FZD1;C1RA;SLC16A1;PDHA1;CAVIN1;H3F3A;TMEM64;BST2;NELL2;SERPINB6A;TCEA1;DEGS1;AMOTL2;VIM;GSTM5	69	0.0236463331048663
Downregulation	HDSigDB_Mouse_2021	12	Genes Up-Regulated In HD Markers In Human Caudate Nucleus (HG-U133B) E-AFMX-6	16/395	0.000819639206481256	0.00379469326636998	2.6276278832241	18.6736219915045	IFITM3;CDKN1C;WWTR1;C1RA;IFITM2;ANXA2;AHNAK;G0S2;AEBP1;TOB2;CSRP1;COL6A2;CTSH;TAX1BP3;S100A11;MATN2	16	0.0405063291139241
Downregulation	HDSigDB_Mouse_2021	12	Endoplasmic Reticulum Protein Composition PMID16615899	11/215	0.000840192296421352	0.00388124228966324	3.3328664799253	23.6029596936782	EEF1A1;DNAJA1;PRDX2;PRDX1;CFL1;TMED2;SELENOF;PABPC1;DYNLL1;EEF2;RHOA	11	0.0511627906976744
Downregulation	HDSigDB_Mouse_2021	12	Genes Down-Regulated In Expression In Retina Of 9 Wk R7E Spinocerebellar Ataxia 7 Mice GSE3634	13/285	0.000857104567601731	0.00395062767583314	2.96262450667168	20.9219080041239	HSP90AA1;HMGCS1;PGAM1;DYNLL1;TOB2;DUSP7;TUBB5;SELENOP;PGK1;EBPL;ALDOA;TMSB10;YWHAH	13	0.0456140350877193
Downregulation	HDSigDB_Mouse_2021	12	HD Changed Genes In Human Prefrontal Cortex PMID29375298	57/2306	0.000872704985165164	0.00401367402868912	1.64174577383422	11.5643143849926	IFITM3;IFITM2;METRNL;ICAM1;TRMT112;TUBA1B;LAPTM4A;CCND3;TUBA1A;B2M;SRGN;GPX1;ANXA2;HMGCS1;PGAM1;ANXA5;SDHC;PCOLCE;DCN;VAMP8;EEF1A1;TUBB2B;TUBB2A;CSTB;AHNAK;CRABP1;NDUFA4L2;ATXN7L3B;MYL12A;MYL12B;HSPD1;PLAC8;SERPINB1A;DNAJB1;PPP3R1;SERTAD3;EGFLAM;PRDX1;PCBP1;S100A11;S100A10;TCEAL9;HNRNPA0;BTF3;WWTR1;MAGEE1;MDH1;G0S2;PNRC1;P4HA1;SERPINB6A;NACA;OGN;CALM3;CALM1;FMOD;TPT1	57	0.0247181266261925
Downregulation	HDSigDB_Mouse_2021	12	HDACi-106 Treated PBMCs From Friedreich Ataxia Carriers Vs Controls GSE30933	83/3682	0.000899843833516785	0.0041293932404023	1.52560096140103	10.6994809413967	IFITM3;ITGB1;IFITM2;RNH1;SPIN4;GDI2;MRFAP1;METRNL;PTMS;PQBP1;MAP1LC3B;LGALS1;ATIC;CAPNS1;CSRP1;CTSK;C1QTNF6;STMN1;TMED2;CTSH;SCD1;COA5;SRGN;EIF5A;ACTR2;HSP90AA1;GPX1;ATMIN;ANXA2;HMGCS1;GPX3;NCOA4;PCOLCE;HBB-BT;COMMD1;HBB-BS;RHOA;RBX1;VAMP8;PSMA6;RRAGA;NDUFS8;COL6A2;RBP1;GAS6;CGGBP1;CSTB;CEBPA;NDUFB9;RNASEK;NDUFB7;HTRA1;SELENOF;HSD17B10;TMEM70;CNN3;TCEAL8;DNAJB1;PPP3R1;CYB5R3;LMNA;S100A13;ROMO1;CHST14;S100A10;TCEAL9;UBQLN2;VAT1;HEXIM1;C1RA;MARCKSL1;CAVIN3;H3F3A;G0S2;TBCB;EEF2;ATOX1;CCT6A;RYBP;P4HA1;SERPINB6A;CALM3;DEGS1	83	0.0225420966865834
Downregulation	HDSigDB_Mouse_2021	12	Genes Changed In Astrocytes Of HD Patients Vs Control PMID32681824	58/2362	0.000916340169234261	0.00419587340649372	1.63158815298507	11.4131596497624	IFITM3;ITGB1;IFITM2;RNH1;HSP90AB1;ACTG1;AKAP12;CHCHD2;TFG;CSRP1;DPYSL2;FTH1;TMSB4X;SCD1;PGM1;ACTR2;HSP90AA1;TPM4;COMMD1;DYNLL1;RHOB;EEF1A1;EID1;TUBB2B;OLFM2;TUBB2A;PEAK1;PPDPF;CGGBP1;MATN2;BEX3;CSTB;OAT;AHNAK;UQCRB;HTRA1;NDUFB2;SELENOF;AEBP1;TOB2;CNN3;DNAJB1;ATP5E;PRDX1;LMNA;S100A13;POLR2F;IL33;NTRK2;MDH1;TBCA;SOD1;DNAJA1;NACA;VIM;CALM1;ATP5MPL;TPT1	58	0.0245554614733277
Downregulation	HDSigDB_Mouse_2021	12	Genes Down-Regulated In Expression In Striatum From 10 Wk HdhQ111 HD Mice GSE19780	13/288	0.000943247386411447	0.00430962919655821	2.92985187336625	20.4098812948888	SF3B5;PDHA1;HSBP1;PRAF2;ATXN7L3B;ATOX1;SOD1;SERPINB1A;FUNDC2;MGP;DEGS1;SCD1;RABAC1	13	0.0451388888888889
Downregulation	HDSigDB_Mouse_2021	12	Microglia (Type 1) Gene Module From Mouse Brain PMID20616000	6/70	0.000977839791545144	0.00445792463918398	5.7451171875	39.8146084087356	IFITM3;MARCKSL1;GPX3;GSTP1;MGP;B2M	6	0.0857142857142857
Downregulation	HDSigDB_Mouse_2021	12	Genes Up-Regulated In Expression In Cerebellum Of Spinocerebellar Ataxia 7 Mice GSE9914	4/28	0.00104166502270829	0.00473855461310438	10.1708074534161	69.8422722832978	IFITM3;SRGN;ANXA2;B2M	4	0.142857142857143
Downregulation	HDSigDB_Mouse_2021	12	Down-regulated Proteins In The Liver Of 10 Mon HD Q175 Mice Vs Q20 PXD005641	15/366	0.00105260113041629	0.00477789382675917	2.6552065298046	18.205399438745	ARF4;SF3B5;NUDC;SLC16A1;GPX1;NDUFB11;GPX3;MYL12B;PPP3R1;CCND3;CYB5R3;TFG;COL6A3;AMOTL2;SQSTM1	15	0.040983606557377
Downregulation	HDSigDB_Mouse_2021	12	Expression In Quadriceps Muscle Of HSALR 20B Myotonic Dystrophy Mice GSE38962	35/1237	0.00106790598150142	0.00483684965157261	1.84835125878404	12.6465220340215	ITGB1;ACAA2;GSTP1;CCDC124;HTRA1;AEBP1;CNN3;PLAC8;AKAP12;TCEAL8;MAP1LC3B;CYB5R3;ATIC;TUBA1A;LMNA;CFL1;HNRNPA1;B2M;FZD1;HEXIM1;EIF5A;IL33;NTRK2;MDH1;GPX3;MID1IP1;NCOA4;DCN;DNAJA1;MARCKS;SERPINB6A;OGN;CALM3;LAMTOR2;VIM	35	0.0282942603071948
Downregulation	HDSigDB_Mouse_2021	12	Genes Up-Regulated By HSP90 Inhibitor In Quadriceps Of WT Mice GSE95602	7/98	0.00111667084191029	0.00504677211668545	4.7222088256571	32.0987587180122	CCT6A;DNAJA1;DNAJB1;HSP90AA1;P4HA1;CACYBP;HSPD1	7	0.0714285714285714
Downregulation	HDSigDB_Mouse_2021	12	Genes Down-Regulated In HD iPSCs After 80 D Of Differentiation GSE109534	101/4702	0.0011213735249736	0.00505707974113364	1.47057209785312	9.98989182138275	IFITM3;IFITM2;ACAA2;JPT2;COL12A1;ICAM1;TOMM22;CDH5;LAPTM4A;TUBB5;TRIM28;CCND1;PSMD2;PLS3;SLC39A1;TPM4;IMP3;TALDO1;PCOLCE;MIF;EEF1A1;TWSG1;OLFM2;SELENOP;COL8A2;UBE2V1;GEMIN7;SNRPF;VCL;CRABP1;PHB;OAZ2;MYL12A;MYL12B;PLAC8;LDHA;SOCS1;S100A16;PRDX1;PCBP1;UBC;S100A13;PGK1;CHST14;S100A11;VAT1;MPST;EEF2;CCT6A;BST2;EBPL;DEGS1;ITGB1;SLC25A1;HSP90AB1;COL14A1;GDI2;AKAP12;TUBA1B;ATIC;TUBA1A;CTSK;SUMO2;CTSH;PGM1;EIF5A;ACTR2;HSP90AA1;GPX1;PGAM1;ANXA5;NME2;GPX7;CACYBP;RHOA;VAMP8;RAP2B;PEAK1;COL6A2;COL6A3;PABPC1;MATN4;VAMP3;MATN2;GSTP1;AMIGO2;PARD6G;TOB2;COX5A;HSD17B10;HSPD1;SERPINB1A;HNRNPA1;CCT5;SLC16A1;CAVIN1;CAVIN3;MID1IP1;TMEM64;MFAP2;TCEA1	101	0.0214802211824755
Downregulation	HDSigDB_Mouse_2021	12	Genes Changed In Macrophages Vs Monocytes PMID28671693	24/741	0.00115779848354349	0.00521009317594571	2.10113885117349	14.2062934061394	IFITM3;VAT1;CDKN1C;CDKN2D;WWTR1;MARCKSL1;IFITM2;JUND;JPT2;HTRA1;G0S2;RHOB;AKAP12;MN1;PSMB5;RYBP;CCND1;PRDX1;CTSK;STMN1;SELENOP;COL8A2;SCD1;TCEAL9	24	0.0323886639676113
Downregulation	HDSigDB_Mouse_2021	12	Friedreich Ataxia iPSCs Expression Vs Mel1 P52 Cell Line GSE22651	84/3768	0.00116663448611635	0.00523856517636763	1.5065819581662	10.1749003987938	CDKN1C;SLC25A1;ACAA2;PTMS;PQBP1;IRF2BPL;AKAP12;CHCHD2;LAPTM4A;MAP1LC3A;TUBB5;TRIM28;SNRPD2;CAPNS1;CSRP1;SUMO2;TMED2;SH3BGRL3;CCN2;B2M;PGM1;COA5;TPI1;ATMIN;PGAM1;NME2;CACYBP;ZBTB33;DCN;COX6B1;TLE5;EID1;MN1;RRAGA;COL6A2;SELENOP;CDH11;COL6A3;ALDOA;SQSTM1;MATN2;SF3B5;CEBPA;RAB5C;AHNAK;UQCRB;HTRA1;PARD6G;GABARAP;MYL12A;MYL12B;HSPD1;TCEAL8;PRDX2;SERPINB1A;LDHA;PRDX5;SERTAD3;EGFLAM;PGK1;CHST14;SCAND1;EMC6;S100A10;TCEAL9;HEXIM1;EGLN1;MPST;HSPA8;MARCKSL1;JUND;PDHA1;CBX3;UQCC2;CAVIN3;MID1IP1;IRF2BP1;TMEM64;TCEA1;UBA1;VIM;EIF3F;CALM1;TOMM5	84	0.0222929936305732
Downregulation	HDSigDB_Mouse_2021	12	Genes Up-Regulated In HD Markers In Human Caudate Nucleus GSE26927	59/2439	0.0011822655749338	0.00529736163189222	1.60568092405502	10.8228075854603	IFITM3;ITGB1;SLC25A1;IFITM2;ACAA2;JPT2;COL12A1;LAPTM4A;LGALS1;CSRP1;CCND1;C1QTNF6;SUMO2;CTSH;SLC39A1;BORCS6;COA5;NUDC;ANXA5;BGN;ZBTB33;RHOA;CCDC80;EEF1D;COL6A2;COL8A2;ALDOA;MYL9;CRYAB;VAMP3;MATN2;RAB5C;AHNAK;GSTP1;AEBP1;PHB;TOB2;HSD17B10;CNN3;SERTAD3;EGFLAM;PRDX1;LMNA;S100A13;CHST14;TCEAL9;VAT1;HEXIM1;MPST;NTRK2;CAVIN1;MID1IP1;H3F3A;BST2;RYBP;P4HA1;SERPINB6A;OGN;VIM	59	0.024190241902419
Downregulation	HDSigDB_Mouse_2021	12	Genes Up-Regulated In Mouse Spinal Cord Derived OPCs From P7 Vs E13.5 Mice PMID30078729	72/3126	0.00122037382365989	0.00545640373405105	1.54262642513497	10.3488606342275	GPR27;SLC25A1;CITED1;MRFAP1;COX6A1;TUBA1B;CSRP1;CCND1;DPYSL2;FTH1;CTSK;RFK;CFL1;SCD1;SLC16A2;BORCS6;PGM1;EIF5A;ATMIN;HMGCS1;HSBP1;GPX3;PGAM1;NCOA4;TALDO1;DUSP7;EEF1A1;RRAGA;OLFM2;TMEM256;RAP2B;TUBB2A;NHP2;GAS6;CRYAB;VAMP3;MATN2;CEBPA;RAB5C;GSTP1;TWF1;SELENOF;TMEM160;HIGD1A;DNAJB1;LDHA;PRDX5;PSMB5;LMNA;S100A13;PGK1;POLR2F;POLR2G;EMC6;RABAC1;S100A11;EGLN1;MPST;GPR17;NTRK2;C1RA;SLC16A1;MAGEE1;PRAF2;MID1IP1;G0S2;KLHL9;NELL2;MARCKS;MGP;DEGS1;CALM1	72	0.0230326295585413
Downregulation	HDSigDB_Mouse_2021	12	Differentially Expressed Insoluble Proteins In Hippocampus Of 12 Wk R6/2 Mice PXD004973	9/160	0.00127583402794393	0.00569218258621139	3.67073349071385	24.4623375869528	HSPA8;SNRPD2;MDH1;EEF1D;UBC;PGK1;PABPC1;VIM;EEF2	9	0.05625
Downregulation	HDSigDB_Mouse_2021	12	Probable Astrocyte-Enriched Genes PMID18171944	62/2611	0.00137740195127909	0.00613222872978838	1.57778748647717	10.3937637360092	IFITM3;IFITM2;RNH1;ACAA2;SPIN4;GHITM;METRNL;FUNDC2;LAPTM4A;CCND3;LGALS1;CSRP1;CCND1;C1QTNF6;SCD1;SLC16A2;B2M;SLC39A1;PGM1;COA5;ANXA2;HMGCS1;ANXA5;GPX7;SDHC;VAMP8;CCDC80;RAP2B;PEAK1;RBP1;SELENOP;MYL9;VCL;CEBPA;OAT;AMIGO2;HTRA1;TOB2;HSD17B10;CNN3;SERPINB1A;CYB5R3;S100A16;PRDX1;LMNA;FZD1;HEXIM1;MPST;WWTR1;IL33;HSPA8;NTRK2;PDHA1;CAVIN3;MID1IP1;G0S2;SOD1;GSTA4;P4HA1;LAMTOR2;VIM;GSTM5	62	0.023745691306013
Downregulation	HDSigDB_Mouse_2021	12	Genes Down-Regulated In Human Asymptomatic HD BA9 Vs HD Caudate GSE129473	24/751	0.00138571876994214	0.00615612934391319	2.07114422875466	13.6313109375314	ITGB1;WWTR1;IL33;ACAA2;COL14A1;GPX3;CRABP1;ANXA5;HBB-BT;HBB-BS;CNN3;EEF1A1;MN1;SERPINB1A;TUBB2B;CCDC80;TUBB2A;EGFLAM;P4HA1;OGN;MGP;VIM;FMOD;MYL9	24	0.0319573901464714
Downregulation	HDSigDB_Mouse_2021	12	Hippocampal (Sst+), Cingulate (Pvalb+) And LGN Interneuron Gene Module PMID19638972	9/162	0.00139111792000578	0.00616699409123582	3.62237892002227	23.8267319953954	FUNDC2;CSTB;LDHA;CCND1;BOLA2;CALM3;PHB;CALM1;S100A10	9	0.0555555555555556
Downregulation	HDSigDB_Mouse_2021	12	Genes Up-Regulated In iSPNs Of 6 Mon HdhQ170 Vs HdhQ20 PMID32681824	53/2147	0.0013955937894276	0.00617372845831531	1.62987919434911	10.7155353080608	IFITM3;ITGB1;GDI2;COX6A1;BZW1;TXNDC17;TOMM22;AKAP12;FUNDC2;TUBA1B;MAP1LC3A;CAPNS1;CSRP1;CCND1;MAGOH;TMSB10;COA5;TPM4;HSBP1;ANXA5;GPX7;ZBTB33;EEF1A1;EID1;RRAGA;OLFM2;RAP2B;TUBB2A;COL6A2;RBP1;SELENOP;PABPC1;SLC25A4;VAMP3;NDUFB9;SF3B6;TOB2;CNN3;LDHA;CYB5R3;S100A16;PRDX1;TCEAL9;MPST;MARCKSL1;MAGEE1;TBCA;CCT6A;KLHL9;MARCKS;GSTA4;NACA;VIM	53	0.0246856078248719
Downregulation	HDSigDB_Mouse_2021	12	Genes Changed In OPCs Of HD Patients Vs Control PMID32681824	25/797	0.00142998213448801	0.0063124792744418	2.03359268758714	13.3202218951461	BEX3;TOB2;ACTG1;DNAJB1;TUBA1B;CCND3;TUBA1A;DPYSL2;FTH1;TMSB4X;UBC;B2M;GPR17;NTRK2;HSP90AA1;MARCKSL1;MDH1;DYNLL1;EEF1A1;EID1;TUBB2B;TUBB2A;P4HA1;CALM1;CRYAB	25	0.0313676286072773
Downregulation	HDSigDB_Mouse_2021	12	Genes Up-Regulated In Friedreich Ataxia iPSCs Expression Vs Mel1 P52 Cell Line GSE22651	49/1947	0.00144201962521232	0.00635218771612516	1.65673918584259	10.8379083439836	CDKN1C;SLC25A1;PTMS;CHCHD2;TUBB5;TRIM28;CAPNS1;SH3BGRL3;PGM1;TPI1;PGAM1;ZBTB33;DCN;COX6B1;TLE5;EID1;MN1;RRAGA;COL6A2;CDH11;COL6A3;ALDOA;SF3B5;CEBPA;RAB5C;AHNAK;HTRA1;PARD6G;MYL12A;MYL12B;HSPD1;PRDX2;LDHA;PRDX5;SERTAD3;EGFLAM;PGK1;CHST14;SCAND1;S100A10;EGLN1;HSPA8;MARCKSL1;JUND;UQCC2;IRF2BP1;UBA1;VIM;CALM1	49	0.0251669234720082
Downregulation	HDSigDB_Mouse_2021	12	HD Markers In Human Fibroblasts GSE45516	55/2254	0.00146091572803951	0.0064218779792558	1.61281796992595	10.5295915017433	RNH1;CCDC124;MICOS13;METRNL;BZW1;ICAM1;PQBP1;TOMM22;IRF2BPL;C1QTNF6;SLC39A1;ACTR2;IMP3;SDHC;HBB-BT;HBB-BS;NME1;RHOB;SELENOM;NDUFS8;EEF1D;MORF4L2;GEMIN7;CGGBP1;CEBPA;NDUFB7;AHNAK;GSTP1;TWF1;TMEM160;HSD17B10;DNAJB1;PRDX5;SERTAD3;PGK1;SCAND1;HNRNPA1;CCT5;HNRNPA0;WWTR1;C1RA;JUND;MDH1;CBX3;UQCC2;PRAF2;NDUFA2;TBCB;DNAJA1;RYBP;NACA;PSMC2;TCEA1;EBPL;VIM	55	0.0244010647737356
Downregulation	HDSigDB_Mouse_2021	12	HD Grade 2 Markers In Human Frontal Lobe (HG-U133A) GSE3790	9/164	0.00151464558802795	0.00664407560462683	3.5752722092195	23.2127186830391	IFITM3;HSPA8;NTRK2;TUBB2B;IFITM2;TUBB2A;MID1IP1;PGK1;TOB2	9	0.0548780487804878
Downregulation	HDSigDB_Mouse_2021	12	Genes Up-Regulated In Cerebellum Of 12 Week Old ATXN1[82Q] Vs WT GSE122099	18/500	0.00151848851543096	0.00664696859584874	2.32699250956512	15.1022740865665	CDKN1C;NTRK2;JUND;ACAA2;AEBP1;RHOB;EEF1A1;MN1;TWSG1;LAPTM4A;MARCKS;CSRP1;CCND1;PRDX1;OGN;FMOD;VCL;PGM1	18	0.036
Downregulation	HDSigDB_Mouse_2021	12	HDACi-9b Treated PBMCs From Friedreich Ataxia Patients Vs Controls GSE30933	48/1902	0.00152900411268071	0.00667899704451323	1.65956555144234	10.759193589101	IFITM3;CSTB;IFITM2;RNH1;RNASEK;HSP90AB1;AHNAK;METRNL;MYL12A;MYL12B;PTMS;TOMM22;CNN3;PLAC8;PRDX2;DNAJB1;LDHA;LGALS1;CCND1;C1QTNF6;STMN1;LMNA;TMSB10;PGM1;TCEAL9;VAT1;EIF5A;HSPA8;HSP90AA1;GPX1;ANXA2;CAVIN3;ANXA5;GPX7;HBB-BT;EEF2;ATOX1;EID1;RRAGA;SERPINB6A;NACA;PPDPF;EIF3I;RBP1;EBPL;COL6A3;GAS6;CGGBP1	48	0.0252365930599369
Downregulation	HDSigDB_Mouse_2021	12	Down-regulated Genes In Pons Of YAC15Q Tg(hATXN3) Mice GSE117605	38/1409	0.00155751561312346	0.00678933736994109	1.76147276926817	11.3873283352731	IFITM3;SF3B5;IFITM2;NDUFB7;UQCRB;GSTP1;SELENOF;TMEM160;NEDD8;COX6A1;TRMT112;CCND3;TFG;SFR1;DPYSL2;FTH1;UBC;LRRC8C;SH3BGRL3;ELOB;SCAND1;TMSB10;S100A11;SRGN;IMP3;GPX3;BGN;DYNLL1;SELENOM;NDUFS8;PPDPF;OGN;MGP;NAA38;FAU;MYL9;CRYAB;TOMM6	38	0.0269694819020582
Downregulation	HDSigDB_Mouse_2021	12	Genes Changed In Microglia Vs Monocytes PMID28671693	36/1314	0.00158672781359277	0.00690226598912853	1.78688683827101	11.5184179444871	IFITM3;CDKN1C;ITGB1;IFITM2;AHNAK;HTRA1;METRNL;BZW1;AKAP12;MAP1LC3B;LGALS1;CAPNS1;CCND1;C1QTNF6;LMNA;SH3BGRL3;ELOB;CDKN2D;SRGN;EIF5A;MARCKSL1;JUND;ANXA2;TPM4;G0S2;MN1;RAP2B;RYBP;COL8A2;FSCN1;PABPC1;VIM;GAS6;ATP5MPL;SLC25A4;GSTM5	36	0.0273972602739726
Downregulation	HDSigDB_Mouse_2021	12	Genes Changed In Pons Of ATXN3-KI HOM Mice GSE117605	43/1656	0.00159545448448246	0.00692579826112138	1.70133346769512	10.9576026157009	IFITM3;IFITM2;UQCRB;GSTP1;SELENOF;TMEM160;COX6A1;TRMT112;SERPINB1A;PPP3R1;LAPTM4A;CCND3;TFG;SFR1;TBXA2R;DPYSL2;FTH1;STMN1;UBC;SH3BGRL3;ELOB;SCAND1;TMSB10;S100A11;VAT1;SRGN;WWTR1;IL33;HMGCS1;GPX3;TBCA;DYNLL1;SELENOM;NDUFS8;PEAK1;PPDPF;COL8A2;NAA38;FAU;CALM1;MYL9;CRYAB;TOMM6	43	0.0259661835748792
Downregulation	HDSigDB_Mouse_2021	12	Genes Up-Regulated In HD Grade 2 Markers In Human Frontal Lobe BA4 (HG-U133A) GSE3790	9/166	0.00164683857359867	0.00713402270056851	3.52936566939259	22.6193440327064	IFITM3;DNAJB1;NTRK2;IFITM2;CSRP1;AHNAK;MID1IP1;TAX1BP3;TOB2	9	0.0542168674698795
Downregulation	HDSigDB_Mouse_2021	12	Differentially Expressed Soluble Proteins In Striatum Of 8 Wk R6/2 Mice PXD004973	47/1860	0.00167380756297696	0.00723583890578859	1.65959310198942	10.6092049297765	OAT;ACAA2;NDUFB7;CRABP1;ATP5K;PARD6G;MICOS13;COX6A1;TOB2;COX5A;TXNDC17;SERPINB1A;TUBB5;PRDX1;CFL1;PGK1;PLS3;ELOB;EMC6;HNRNPA1;B2M;S100A10;UBQLN2;VAT1;EIF5A;WWTR1;NTRK2;NDUFA7;MDH1;HSBP1;CBX3;H3F3A;TALDO1;COMMD1;TLE5;RBX1;DNAJA1;RRAGA;TWSG1;TMEM256;RAP2B;P4HA1;EEF1D;KCTD12;ALDOA;ATP5MPL;SLC25A4	47	0.0252688172043011
Downregulation	HDSigDB_Mouse_2021	12	Up-regulated Genes In The Heart Of Dox Treated FRDAkd Mice At 20 Wk GSE98790	8/135	0.00169109187741613	0.00729545421496876	3.87203486356658	24.7128012696851	VAT1;CSTB;LMNA;AEBP1;COX6A1;B2M;ICAM1;NME1	8	0.0592592592592593
Downregulation	HDSigDB_Mouse_2021	12	Genes Up-Regulated In Expression In Quadriceps Muscle Of HSALR 20B Myotonic Dystrophy Mice (MOE430A Array) GSE14691	19/547	0.00170781389192073	0.00735240289965049	2.24418862896062	14.3011843911899	ITGB1;WWTR1;CITED1;AHNAK;COL14A1;MID1IP1;BGN;DYNLL1;DUSP7;TCEAL8;EID1;SERPINB1A;CYB5R3;SERPINB6A;LMNA;EBPL;CALM3;CCN2;HNRNPA1	19	0.0347349177330896
Downregulation	HDSigDB_Mouse_2021	12	Genes Changed In Oligodendrocytes Of HD Patients Vs Control PMID32681824	22/676	0.00173532764229807	0.00745253556387686	2.10465958474167	13.3783929107515	HSP90AA1;MARCKSL1;RNH1;DYNLL1;ACTG1;EEF1A1;EID1;DNAJB1;TUBA1B;TUBA1A;CSRP1;FTH1;TMSB4X;SELENOP;UBC;SELENOW;POLR2F;SCD1;CALM1;B2M;CRYAB;TPT1	22	0.0325443786982249
Downregulation	HDSigDB_Mouse_2021	12	Expression In Cerebellum Of Spinocerebellar Ataxia 7 Mice GSE9914	4/32	0.00173821112050193	0.00745253556387686	8.71606033717835	55.3896812577907	IFITM3;SRGN;ANXA2;B2M	4	0.125
Downregulation	HDSigDB_Mouse_2021	12	Genes Down-Regulated In Genes Changed In HDACi 4B Treated Vs Untreated Friedreich Ataxia Carrier Blood Cells GSE30933	26/854	0.00175187159751958	0.00749571290086248	1.97260869565217	12.5202866145557	RNH1;RAB5C;GDI2;MICOS13;ICAM1;TXNDC17;TUBA1B;TUBA1A;PSMB5;CTSK;TMED2;ACTR2;HSP90AA1;ANXA2;TPM4;CACYBP;SDHC;RBX1;CCT6A;RAP2B;PPDPF;CALM3;SNRPF;SNRPC;SQSTM1;VAMP3	26	0.0304449648711944
Downregulation	HDSigDB_Mouse_2021	12	Genes Up-Regulated In Myotonic Dystrophy 2 Markers In Human Vastus Lateralis GSE45331	10/201	0.00176166431911882	0.00752219856507179	3.2280137848764	20.4704374114909	IFITM3;EEF1A1;CSTB;C1RA;IFITM2;MAGOH;FSCN1;SH3BGRL3;KCTD12;OAZ2	10	0.0497512437810945
Downregulation	HDSigDB_Mouse_2021	12	Mouse Spiny Projection Neurons-Enriched Genes PMID30811995	28/946	0.00177727027615534	0.00757334762573948	1.91972627977365	12.1570057757467	TXN1;BEX3;ARF4;CSTB;HSP90AB1;UQCRB;GHITM;COX5A;HSD17B10;MYL12B;CDH5;LDHA;PPP3R1;SH3BGRL3;HNRNPA0;SRGN;GPX1;MAGEE1;MDH1;BGN;CACYBP;TMEM64;HBB-BS;DNAJA1;PSMA6;PSMC2;ALDOA;MYL9	28	0.0295983086680761
Downregulation	HDSigDB_Mouse_2021	12	Genes Up-Regulated In Friedreich Ataxia iPSCs Expression Vs HSF6 Cell Line GSE22651	55/2279	0.00186955235498334	0.00795035706151776	1.59240688629908	10.0035896471632	ITGB1;SLC25A1;RNH1;JPT2;COL12A1;ACTG1;MAP1LC3A;TUBB5;TRIM28;CAPNS1;TFG;DPYSL2;PSMD2;SLC39A1;BORCS6;YWHAH;TPI1;ATMIN;ANXA2;TPM4;ANXA5;BGN;ZBTB33;DYNLL1;RHOB;TLE5;EID1;MN1;COL6A2;ALDOA;MYL9;VCL;RAB5C;ATP5K;HTRA1;PARD6G;HSPD1;LDHA;PPP3R1;SERTAD3;EGFLAM;LMNA;PGK1;LRRC8C;CHST14;CCT5;S100A10;HSPA8;JUND;CAVIN1;CAVIN3;IRF2BP1;UBA1;VIM;CALM1	55	0.0241333918385257
Downregulation	HDSigDB_Mouse_2021	12	Genes Up-Regulated In Succinate Dehydrogenase Inhibitor 3-NP Dependent Expression In WT Mouse Striatal Cells GSE3583	97/4554	0.00194573794032414	0.00825752199064393	1.44618102332526	9.02722676899432	GHITM;COX6A1;METRNL;BZW1;CAPNS1;CCND1;FTH1;PLS3;CCN2;B2M;IMP3;TLE5;COX7A2L;SELENOM;SELENOP;FSCN1;SELENOW;CHMP4B;MYL9;SQSTM1;VCL;AEBP1;PHB;CNN3;CYB5R3;S100A16;PRDX1;S100A10;VAT1;HEXIM1;WWTR1;JUND;UQCC2;EEF2;CCT6A;BST2;EBPL;DEGS1;AMOTL2;UBA1;CALM1;GSTM5;ITGB1;AKAP12;FUNDC2;MAP1LC3B;ATIC;MAP1LC3A;CSRP1;CTSH;ELOB;COA5;ACTR2;NUDC;HSP90AA1;GPX1;ANXA2;HSBP1;NCOA4;CACYBP;COMMD1;RAP2B;PEAK1;EEF1D;PPDPF;MATN4;CRYAB;AI837181;MATN2;CEBPA;NDUFB9;AHNAK;PARD6G;COX5A;HSD17B10;TMEM70;HSPD1;SERPINB1A;LMNA;LRRC8C;ROMO1;SCAND1;RABAC1;CCT5;IL33;C1RA;NDUFA7;SLC16A1;CAVIN2;TMEM64;SOD1;DNAJA1;GSTA4;MGP;TCEA1;EIF3F;TPT1	97	0.0212999560825648
Downregulation	HDSigDB_Mouse_2021	12	Genes Changed In HD Fibroblasts Treated With ZFP-C Vs Control GSE127820	48/1927	0.00199566865145249	0.00845224370026938	1.63518785822858	10.1655968306458	IFITM3;IFITM2;HSP90AB1;HTRA1;MICOS13;HSD17B10;ICAM1;CNN3;IRF2BPL;SERTAD3;S100A16;DPYSL2;PSMD2;PGK1;PLS3;CCN2;RABAC1;SLC16A2;B2M;TGM2;IL33;ACTR2;NUDC;C1RA;HSP90AA1;CAVIN1;CBX3;PRAF2;H3F3A;TALDO1;TMEM64;RHOB;BST2;LOX;SERPINB6A;PEAK1;MORF4L2;EIF3I;CDH11;COL6A3;TAX1BP3;NAA38;KCTD12;UBE2V1;CALM1;GAS6;CRYAB;VCL	48	0.0249091852620654
Downregulation	HDSigDB_Mouse_2021	12	Genes Up-Regulated In Influence Of Hsp90 Inhibitor On Expression In R6/2 HD Mice GSE29681	16/431	0.00201171541015504	0.00850295906154598	2.39521181500194	14.8713132318674	HEXIM1;HSPA8;HSP90AA1;IFITM2;GPX7;CACYBP;HSPD1;CCT6A;DNAJA1;DNAJB1;SERPINB6A;PSMC2;UBC;TAX1BP3;CRYAB;CCT5	16	0.037122969837587
Downregulation	HDSigDB_Mouse_2021	12	Genes Up-Regulated In Macrophages Vs Monocytes PMID28671693	13/314	0.00204117587866426	0.00860308108718604	2.67318735206394	16.5583352229343	VAT1;WWTR1;JPT2;HTRA1;PSMB5;CCND1;PRDX1;CTSK;STMN1;SELENOP;COL8A2;SCD1;TCEAL9	13	0.0414012738853503
Downregulation	HDSigDB_Mouse_2021	12	Genes Down-Regulated In Astrocytes Of HD Patients Vs Control PMID32681824	42/1628	0.00204364378316297	0.00860308108718604	1.68662415857059	10.4452986580808	IFITM3;ITGB1;BEX3;CSTB;IFITM2;RNH1;OAT;UQCRB;HTRA1;NDUFB2;SELENOF;ACTG1;AKAP12;CHCHD2;TFG;FTH1;ATP5E;PRDX1;TMSB4X;S100A13;PGM1;IL33;ACTR2;NTRK2;MDH1;COMMD1;TBCA;DYNLL1;RHOB;SOD1;EEF1A1;EID1;TUBB2B;OLFM2;TUBB2A;NACA;PPDPF;VIM;CALM1;ATP5MPL;CGGBP1;TPT1	42	0.0257985257985258
Downregulation	HDSigDB_Mouse_2021	12	Striatum Protein Module pM7 (Black) PMID26900923	11/241	0.00209337572069559	0.0087863043406782	2.95216011042098	18.2118088212099	VAT1;MPST;NELL2;TFG;GSTA4;SERPINB6A;EEF1D;GDI2;ANXA5;RABAC1;EEF2	11	0.045643153526971
Downregulation	HDSigDB_Mouse_2021	12	Expression In Expanded CAG Repeats Vs Control ESCs After 4D Of Neuronal Differentiation GSE9760	47/1881	0.0020957365748158	0.0087863043406782	1.63866121019532	10.1070168736516	IFITM3;CDKN1C;BEX3;ACAA2;AHNAK;COL12A1;METRNL;MYL12A;ICAM1;IRF2BPL;AKAP12;LDHA;PPP3R1;LGALS1;CSRP1;HNRNPA1;TMSB10;S100A11;BORCS6;PGM1;S100A10;TCEAL9;SRGN;NTRK2;TPI1;ANXA2;CAVIN1;MID1IP1;ANXA5;G0S2;PCOLCE;COMMD1;EID1;TUBB2B;GSTA4;P4HA1;SERPINB6A;PEAK1;EEF1D;PPDPF;SELENOP;AMOTL2;ALDOA;MYL9;CRYAB;VCL;MATN2	47	0.0249867091972355
Downregulation	HDSigDB_Mouse_2021	12	Genes Down-Regulated In HD Neurons Treated With ZFP-A Vs Control GSE127821	9/172	0.00209979208141687	0.0087863043406782	3.39840529503977	20.9542848048708	EGLN1;MN1;PPP3R1;MAP1LC3B;UQCRB;MAGEE1;FTH1;SQSTM1;IRF2BPL	9	0.0523255813953488
Downregulation	HDSigDB_Mouse_2021	12	Glutamatergic Neuron Gene Module 1 PMID19638972	14/354	0.00212904740823174	0.00889090197677575	2.55162141779789	15.6977806879905	RNH1;H3F3A;HTRA1;DYNLL1;HSD17B10;CNN3;EID1;PPP3R1;RAP2B;CCND1;P4HA1;FTH1;COL6A2;SH3BGRL3	14	0.0395480225988701
Downregulation	HDSigDB_Mouse_2021	12	Influence Of Hsp90 Inhibitor On Expression In R6/2 HD Mice GSE29681	21/644	0.00214324523627491	0.00893232745178047	2.10547062074047	12.939031018879	HEXIM1;HSPA8;HSP90AA1;IFITM2;GPX7;CACYBP;HSD17B10;TXNDC17;HSPD1;CCT6A;DNAJA1;DNAJB1;CCND3;RAP2B;SERPINB6A;PSMC2;UBC;TAX1BP3;CRYAB;CCT5;TGM2	21	0.0326086956521739
Downregulation	HDSigDB_Mouse_2021	12	Genes Up-Regulated In NLS144 Changed Genes In Cerebellum Of S25 HD Mice GSE3248	4/34	0.00218516343411524	0.00908888695305304	8.13416149068323	49.830399206216	ACAA2;OGN;CCN2;B2M	4	0.117647058823529
Downregulation	HDSigDB_Mouse_2021	12	Hdac5 Interactome In Striatum Of Q20 And Q140 HD Mice PMID31040226	6/82	0.00221963939079129	0.00921393051286722	4.83503289473684	29.544035926786	LDHA;MDH1;GDI2;PGK1;EEF2;YWHAH	6	0.0731707317073171
Downregulation	HDSigDB_Mouse_2021	12	HD Markers In hNSCs GSE34201	10/208	0.00226406041864706	0.0093796788772521	3.11277330264672	18.9586428589344	TCEAL8;EEF1G;BEX3;CAVIN3;MID1IP1;CRABP1;GPX7;SLC16A2;S100A11;TCEAL9	10	0.0480769230769231
Downregulation	HDSigDB_Mouse_2021	12	Genes Down-Regulated In Expression In VUB01 Line NSCs Vs ESCs GSE34201	85/3911	0.00231363477962254	0.00956607805911261	1.46093663577228	8.8663302024858	ACAA2;COL14A1;ATP5G3;BZW1;AKAP12;LAPTM4A;LGALS1;ATIC;TMSB4X;STMN1;SUMO2;TMED2;CTSH;PLS3;SLC16A2;SLC39A1;PGM1;EIF5A;ANXA2;IMP3;GPX3;PGAM1;NME2;TALDO1;GPX7;PCOLCE;DCN;NME1;TLE5;VAMP8;EEF1G;OLFM2;LOX;RBP1;SELENOP;COL8A2;COL6A3;PABPC1;GEMIN7;SNRPF;MATN4;CRYAB;SLC25A4;MATN2;OAT;UQCRB;SF3B6;HTRA1;TWF1;SELENOF;PHB;HIGD1A;TOB2;TMEM70;HSPD1;PLAC8;TCEAL8;SERPINB1A;LDHA;SOCS1;PRDX1;UBC;PGK1;HNRNPA1;S100A11;S100A10;VAT1;BTF3;C1RA;SLC16A1;PDHA1;CBX3;CAVIN3;MID1IP1;TMEM64;EEF2;CCT6A;BST2;RYBP;P4HA1;NACA;MFAP2;TCEA1;EBPL;DEGS1	85	0.0217335719764766
Downregulation	HDSigDB_Mouse_2021	12	Liver RNA M47 Module (Bisque4) PMID26900923	5/57	0.00233535449278896	0.00963679877656787	5.87766594775941	35.6162551008733	NACA;FAU;B2M;TPT1;TXNDC17	5	0.087719298245614
Downregulation	HDSigDB_Mouse_2021	12	Genes Down-Regulated In Expression In WT4 Line NSCs Vs ESCs GSE34201	84/3858	0.00235020526788638	0.00967895187247882	1.46237632868649	8.85213332345737	IFITM3;SLC25A1;IFITM2;ACAA2;COL14A1;TRMT112;LAPTM4A;ATIC;MAP1LC3A;CTSH;PLS3;SLC16A2;PGM1;TGM2;EIF5A;TPI1;ANXA2;IMP3;GPX3;PGAM1;NME2;TALDO1;GPX7;PCOLCE;MIF;COMMD1;DCN;VAMP8;OLFM2;TMEM256;COL6A2;BOLA2;RBP1;SELENOP;COL8A2;SELENOW;ALDOA;GAS6;MYL9;CRYAB;SLC25A4;MATN2;CSTB;CEBPA;OAT;GSTP1;ATP5K;TMEM160;PHB;HSPD1;PLAC8;TCEAL8;SERPINB1A;LDHA;PPP3R1;PRDX5;SERTAD3;SOCS1;PRDX1;UBC;PGK1;CHST14;EMC6;RABAC1;HNRNPA1;S100A11;S100A10;VAT1;C1RA;NDUFA7;MDH1;UQCC2;CAVIN3;MID1IP1;G0S2;TMEM64;BST2;RYBP;P4HA1;SERPINB6A;MFAP2;TCEA1;EBPL;UBA1	84	0.0217729393468118
Downregulation	HDSigDB_Mouse_2021	12	Genes Up-Regulated In HD Grade 4 Markers In Human Caudate Nucleus (HG-U133A) GSE3790	16/438	0.0023622642934223	0.00970946426115308	2.35462467512613	14.2410871408355	GPR17;AHNAK;HSBP1;H3F3A;AEBP1;TOB2;SERTAD3;MARCKS;LGALS1;CSRP1;EEF1D;PRDX1;SUMO2;TCEA1;TAX1BP3;PGM1	16	0.0365296803652968
Downregulation	HDSigDB_Mouse_2021	12	Genes Changed In iSPNs Of 6 Mon HdhQ170 Vs HdhQ20 PMID32681824	78/3531	0.00238285750872384	0.00977486537959801	1.47748801883355	8.92322222188915	IFITM3;ITGB1;HSP90AB1;GDI2;COX6A1;BZW1;TXNDC17;PTMS;TOMM22;AKAP12;FUNDC2;MAP1LC3B;TUBA1B;MAP1LC3A;CAPNS1;CSRP1;CCND1;MAGOH;TMSB10;COA5;NUDC;TPM4;HSBP1;ANXA5;TALDO1;GPX7;ZBTB33;DYNLL1;RHOB;TLE5;EEF1A1;EID1;RRAGA;OLFM2;SELENOM;CCDC80;RAP2B;TUBB2A;NDUFS8;EEF1D;COL6A2;RBP1;SELENOP;NHP2;PABPC1;SLC25A4;VAMP3;CEBPA;NDUFB9;RAB5C;NDUFB7;SF3B6;GSTP1;PHB;TOB2;CNN3;LDHA;CYB5R3;S100A16;PRDX1;PCBP1;UBC;S100A10;TCEAL9;MPST;MARCKSL1;MAGEE1;CBX3;TBCA;CCT6A;KLHL9;MARCKS;GSTA4;NACA;TCEA1;CALM3;VIM;CALM1	78	0.022090059473237
Downregulation	HDSigDB_Mouse_2021	12	Genes Down-Regulated In Friedreich Ataxia iPSCs Expression Vs Control Keratinocytes GSE22651	99/4696	0.00239745854674171	0.00981547734430723	1.43037453079436	8.62994451331316	IFITM3;IFITM2;ACAA2;MRFAP1;ICAM1;TUBB5;TRIM28;SNRPD2;DPYSL2;MAGOH;STMN1;CCN2;TALDO1;SDHC;PCOLCE;RBX1;OLFM2;TMEM256;BOLA2;SELENOP;UBE2V1;SNRPF;SNRPC;MYL9;PPIA;CGGBP1;BEX3;UQCRB;CRABP1;ATP5K;AEBP1;ATP5O;CNN3;SOCS1;PRDX1;PCBP1;HEXIM1;BTF3;HSPA8;PDHA1;MAGEE1;CBX3;H3F3A;TBCA;CCT6A;BST2;P4HA1;NACA;EBPL;GPR27;CDKN1C;HSP90AB1;SPIN4;GDI2;ATP5G3;IRF2BPL;AKAP12;TRMT112;SFR1;RFK;TMSB4X;SUMO2;CTSH;COA5;HSP90AA1;ATMIN;NME2;BGN;GPX7;CACYBP;NME1;PSMA6;TUBB2B;TUBB2A;COL6A2;PABPC1;SLC25A4;MATN2;SF3B6;TOB2;COX5A;TMEM70;HSPD1;PSMB6;TCEAL8;EMC6;HNRNPA1;TCEAL9;HNRNPA0;MARCKSL1;MDH1;MID1IP1;TMEM64;DNAJA1;NELL2;PSMC2;TCEA1;ATP5MPL;TOMM5	99	0.0210817717206133
Downregulation	HDSigDB_Mouse_2021	12	Genes Up-Regulated In Friedreich Ataxia Markers In Human Blood GSE30933	15/399	0.00243992410227914	0.00996978772125018	2.42287982315113	14.575532203348	ITGB1;BEX3;CSTB;GPX1;ANXA2;PGAM1;ANXA5;METRNL;ACTG1;LGALS1;PPDPF;LMNA;UBE2V1;GSTM5;TCEAL9	15	0.037593984962406
Downregulation	HDSigDB_Mouse_2021	12	HD-specific Set Of Genes (Cluster 1) PMID28499347	26/877	0.00251747420299017	0.0102665744840693	1.91695260477869	11.4720012923525	IFITM3;CDKN1C;CSTB;IFITM2;ACAA2;GHITM;PRDX2;PRDX5;CHCHD2;CYB5R3;S100A16;CHST14;RABAC1;S100A10;C1RA;GPX1;PCOLCE;SOD1;OLFM2;SERPINB6A;TAX1BP3;AMOTL2;MYL9;CRYAB;SQSTM1;SLC25A4	26	0.0296465222348917
Downregulation	HDSigDB_Mouse_2021	12	Down-regulated Genes In Cerebellum Of Dox Treated FRDAkd Mice After 4 Wk Rescue Vs WT Mice GSE98790	2/5	0.00256404030706651	0.0104360938813935	40.4753086419753	241.482613431649	GPR17;CYB5R3	2	0.4
Downregulation	HDSigDB_Mouse_2021	12	Influence Of Spt4 Deletion On Expression In Yeasts (Biological Repeat 2) GSE33497	16/442	0.00258447498085981	0.0104988010895628	2.33203089504771	13.894783188305	HSPA8;HSP90AA1;HSP90AB1;UQCRB;HMGCS1;SDHC;PHB;COX6A1;RBX1;ATIC;NACA;PGK1;TCEA1;PLS3;SLC16A2;TPT1	16	0.0361990950226244
Downregulation	HDSigDB_Mouse_2021	12	Locuses With Increased DNA Methylation In Occipital Lobe Region Of AD Vs Control GSE72778	20/613	0.00269619025218132	0.0109313499933099	2.1030761939402	12.441621095695	FZD1;BEX3;PDHA1;MAGEE1;CITED1;NDUFB11;PRAF2;MID1IP1;NDUFA1;HSD17B10;PQBP1;RHOB;FUNDC2;MAP1LC3A;TMSB4X;MORF4L2;PGK1;PLS3;UBA1;UBQLN2	20	0.032626427406199
Downregulation	HDSigDB_Mouse_2021	12	Down-regulated Soluble Proteins In Striatum Of 8 Wk R6/2 Mice PXD004973	25/837	0.00275044821152037	0.0111297206698731	1.92932425576486	11.3752792093383	OAT;ACAA2;NDUFB7;CRABP1;MICOS13;COX6A1;COX5A;TUBB5;HNRNPA1;B2M;S100A10;UBQLN2;NTRK2;HSBP1;H3F3A;COMMD1;TLE5;RBX1;DNAJA1;RRAGA;TMEM256;P4HA1;EEF1D;KCTD12;ALDOA	25	0.029868578255675
Downregulation	HDSigDB_Mouse_2021	12	Genes Enriched In Activated Vs Quiescent NSCs PMID29983386	22/703	0.00280119131373277	0.0113131285552689	2.01834569904939	11.8632516738164	TXN1;BEX3;NUDC;HSP90AA1;MARCKSL1;CBX3;JPT2;H3F3A;HSPD1;EEF1G;EID1;TUBA1B;MARCKS;TUBB5;CCND1;STMN1;SUMO2;FSCN1;POLR2F;PABPC1;HNRNPA1;HNRNPA0	22	0.0312944523470839
Downregulation	HDSigDB_Mouse_2021	12	HD Markers In Human Caudate Nucleus (HG-U133B) E-AFMX-6	27/931	0.00283449407160126	0.0114255282268406	1.8749445052831	10.9982216284635	IFITM3;CDKN1C;IFITM2;AHNAK;AEBP1;TOB2;TMEM70;PPP3R1;CSRP1;RFK;CTSH;S100A11;YWHAH;CDKN2D;WWTR1;C1RA;ANXA2;MDH1;G0S2;NELL2;MN1;COL6A2;CALM3;TAX1BP3;ATP5MPL;SLC25A4;MATN2	27	0.0290010741138561
Downregulation	HDSigDB_Mouse_2021	12	Cortex Coexpressed Gene Module 2 PMID17101986	13/328	0.00297449946429206	0.0119667724112559	2.55253308991328	14.8498194339269	NTRK2;CITED1;MDH1;NEDD8;GHITM;DYNLL1;NELL2;STMN1;CALM3;CALM1;ATP5MPL;TMSB10;YWHAH	13	0.0396341463414634
Downregulation	HDSigDB_Mouse_2021	12	Changes In DNA Methylation In Occipital Lobe Region Of AD Vs Control GSE72778	20/619	0.00301000084428079	0.0120863110824198	2.08135563630015	12.0839656064944	FZD1;BEX3;PDHA1;MAGEE1;CITED1;NDUFB11;PRAF2;MID1IP1;NDUFA1;HSD17B10;PQBP1;RHOB;FUNDC2;MAP1LC3A;TMSB4X;MORF4L2;PGK1;PLS3;UBA1;UBQLN2	20	0.0323101777059774
Downregulation	HDSigDB_Mouse_2021	12	Microglia Genes Up-Regulated After Activation PMID15579277	26/892	0.00315755620974353	0.0126544671131372	1.88224788298691	10.8379021889701	HSP90AB1;CITED1;GDI2;LDHA;SOCS1;CCND1;PLS3;CCN2;PRKACA;TGM2;SRGN;WWTR1;IL33;HSP90AA1;GPX3;RHOB;COX6B1;BOLA2;CDH11;CALM3;CALM1;GAS6;FMOD;SNRPC;CRYAB;CGGBP1	26	0.0291479820627803
Downregulation	HDSigDB_Mouse_2021	12	Genes Down-Regulated In Friedreich Ataxia iPSCs Expression Vs ES4CL2 Cell Line GSE22651	42/1669	0.0032140382365509	0.0128561529462036	1.64039492022819	9.41623940017944	ACAA2;UQCRB;GDI2;TWF1;TOB2;BZW1;PQBP1;IRF2BPL;HSPD1;AKAP12;EEF1B2;TRMT112;TUBA1B;TUBA1A;SNRPD2;TFG;STMN1;SUMO2;TMED2;CCN2;HNRNPA1;HNRNPA0;MPST;ATMIN;MID1IP1;NME2;TALDO1;CACYBP;CCT6A;EEF1G;TWSG1;OLFM2;BOLA2;SELENOP;TCEA1;DEGS1;PABPC1;UBE2V1;SNRPC;MYL9;PPIA;TOMM5	42	0.0251647693229479
Downregulation	HDSigDB_Mouse_2021	12	Expression In HD109i.1 NSCs From HD Patient Vs NSCs From Healthy Controls GSE37517	78/3571	0.0032334669191456	0.0129091375280612	1.45696692925021	8.35454030157122	IFITM3;SLC25A1;IFITM2;COL12A1;PQBP1;TOMM22;CCND3;ATIC;MAP1LC3A;SFR1;DPYSL2;PSMD2;STMN1;SH3BGRL3;PRKACA;B2M;TMSB10;YWHAH;ANXA2;HSBP1;GPX3;PCOLCE;ZBTB33;TLE5;MN1;TUBB2B;RAP2B;TUBB2A;COL6A2;COL6A3;SNRPF;SNRPC;MYL9;PPIA;SQSTM1;SLC25A4;VCL;MATN2;AHNAK;GSTP1;NDUFA4L2;HTRA1;PARD6G;ATP5O;HIGD1A;CNN3;PSMB6;LDHA;TBXA2R;ATP5E;PRDX1;LMNA;CHST14;S100A11;CCT5;HNRNPA0;FZD1;VAT1;HSPA8;NDUFA7;MDH1;CAVIN1;CAVIN3;NDUFA2;G0S2;TBCB;EEF2;CCT6A;DNAJA1;RYBP;P4HA1;SERPINB6A;OGN;MGP;AMOTL2;VIM;FMOD;TPT1	78	0.0218426211145337
Downregulation	HDSigDB_Mouse_2021	12	Genes Down-Regulated In Expression In Striatal Cells Of HdhQ111 HD Mice GSE3583	66/2921	0.0032541807554057	0.0129670408726853	1.49542503031119	8.56551750583061	ITGB1;SLC25A1;ACAA2;COL12A1;IRF2BPL;AKAP12;TUBA1B;TUBA1A;TFG;CCND1;DPYSL2;PSMD2;TMSB4X;CFL1;PLS3;EIF5A;ACTR2;HSP90AA1;TPI1;HMGCS1;PGAM1;TALDO1;CACYBP;DYNLL1;RHOB;RRAGA;TUBB2B;CCDC80;TUBB2A;PEAK1;ALDOA;MYL9;CRYAB;CGGBP1;VCL;BEX3;SF3B6;CRABP1;ATXN7L3B;PHB;ATP5O;MYL12B;CNN3;LDHA;PPP3R1;PRDX5;SERTAD3;PSMB5;LMNA;PGK1;UBQLN2;FZD1;HEXIM1;IL33;PDHA1;MDH1;SOD1;GSTA4;P4HA1;CALM3;DEGS1;UBA1;VIM;CALM1;FMOD;ATP5MPL	66	0.0225950017117426
Downregulation	HDSigDB_Mouse_2021	12	HD Markers In Rat PC12 Cells GSE2602	10/219	0.00328054766530459	0.0130472067145828	2.94727757252741	16.8576758625642	FZD1;VAT1;JUND;ANXA2;LMNA;NDUFA4L2;G0S2;S100A10;GSTM5;RHOB	10	0.045662100456621
Downregulation	HDSigDB_Mouse_2021	12	Down-regulated Genes In Cerebellum Of Dox Treated FRDAkd Mice At 16 Wk GSE98790	4/38	0.00330512745129765	0.0131199736089534	7.17573986116186	40.9898370395858	GPR17;CYB5R3;OGN;FMOD	4	0.105263157894737
Downregulation	HDSigDB_Mouse_2021	12	Genes Down-Regulated In HD Fibroblasts Treated With ZFP-C Vs Control GSE127820	30/1084	0.00335065129640266	0.0132754457436219	1.79047643468896	10.2032099689905	HSP90AB1;HTRA1;HSD17B10;ICAM1;CNN3;IRF2BPL;S100A16;PSMD2;PLS3;SLC16A2;TGM2;ACTR2;NUDC;HSP90AA1;CAVIN1;CBX3;TALDO1;TMEM64;RHOB;PEAK1;MORF4L2;EIF3I;CDH11;COL6A3;TAX1BP3;KCTD12;UBE2V1;CALM1;GAS6;VCL	30	0.0276752767527675
Downregulation	HDSigDB_Mouse_2021	12	Insoluble Proteins Decreased In Brain Of 5 Wk R6/2 Mice Vs WT PMID29166617	3/19	0.00342569461668993	0.013547065075092	11.4113777089783	64.7761266361688	DNAJA1;HSP90AB1;UBA1	3	0.157894736842105
Downregulation	HDSigDB_Mouse_2021	12	Recycling endosome/trans-Golgi Network Protein Composition PMID16615899	12/295	0.00345161383113161	0.0136237612087009	2.61857711957867	14.8444868701941	IFITM3;EEF1A1;EIF5A;PRDX2;ARF4;ACTR2;NACA;PRDX1;PABPC1;EEF2;B2M;CNN3	12	0.0406779661016949
Downregulation	HDSigDB_Mouse_2021	12	Genes Changed In Pons Of YAC15Q Tg(hATXN3) Mice GSE117605	40/1576	0.0034784916799006	0.0137039445804386	1.65155157342657	9.34969193236751	IFITM3;SF3B5;IFITM2;NDUFB7;UQCRB;GSTP1;SELENOF;TMEM160;NEDD8;COX6A1;TRMT112;CCND3;TFG;SFR1;DPYSL2;FTH1;UBC;LRRC8C;SH3BGRL3;ELOB;SCAND1;TMSB10;S100A11;VAT1;SRGN;IMP3;GPX3;BGN;DYNLL1;SELENOM;NDUFS8;PPDPF;OGN;MGP;COL8A2;NAA38;FAU;MYL9;CRYAB;TOMM6	40	0.0253807106598985
Downregulation	HDSigDB_Mouse_2021	12	Genes Changed In hESCs After ATF7IP Knock Down GSE118088	35/1329	0.00349959809429623	0.013761131489436	1.70838711048083	9.66111215880348	ACAA2;AMIGO2;HTRA1;LDHA;LGALS1;CSRP1;CCND1;S100A16;C1QTNF6;PGK1;CTSH;PLS3;S100A11;S100A10;FZD1;NTRK2;C1RA;CAVIN3;BGN;TMEM64;RHOB;BST2;NELL2;MN1;TUBB2B;CCDC80;TUBB2A;P4HA1;SERPINB6A;SELENOP;CDH11;COL8A2;FSCN1;DEGS1;AMOTL2	35	0.0263355906696764
Downregulation	HDSigDB_Mouse_2021	12	Genes Up-Regulated In iSPNs Of zQ175DN Vs HdhQ20 PMID32681824	53/2244	0.00358212129478942	0.014059152750978	1.54912621229372	8.72436917838939	IFITM3;ITGB1;SLC25A1;GDI2;BZW1;AKAP12;FUNDC2;TUBA1B;TUBA1A;CSRP1;CCND1;DPYSL2;MAGOH;PLS3;SCD1;COA5;TPM4;BGN;EID1;MN1;TUBB2B;OLFM2;RAP2B;TUBB2A;PEAK1;SELENOP;PABPC1;GEMIN7;CGGBP1;VCL;VAMP3;HTRA1;TWF1;TOB2;CNN3;SERPINB1A;DNAJB1;S100A16;LRRC8C;VAT1;WWTR1;IL33;MARCKSL1;MAGEE1;MID1IP1;TBCA;PNRC1;CCT6A;KLHL9;DNAJA1;MARCKS;AMOTL2;VIM	53	0.0236185383244207
Downregulation	HDSigDB_Mouse_2021	12	Genes Down-Regulated In Inferior Olive Of 12 Week Old Atxn1[154Q/2Q] Vs WT GSE122099	15/416	0.00360656361671712	0.014128526888753	2.31811949226612	13.039421835026	FZD1;IL33;NTRK2;HMGCS1;MID1IP1;HTRA1;HBB-BT;HBB-BS;PTMS;RHOB;TLE5;SERPINB1A;CSRP1;STMN1;CALM1	15	0.0360576923076923
Downregulation	HDSigDB_Mouse_2021	12	Genes Changed In R6/2 Mice Treated With AAV9-Eif2a-Nme1-EF2a-GFP Vs Control GSE141856	12/297	0.00364320910674008	0.0142323615370094	2.59993295340261	14.5983384845162	HSP90AA1;TUBA1A;HSP90AB1;FTH1;UBC;CALM1;RABAC1;COX5A;SLC25A4;TPT1;NME1;ACTG1	12	0.0404040404040404
Downregulation	HDSigDB_Mouse_2021	12	HD Grade 4 Markers In Human Caudate Nucleus (HG-U133A) GSE3790	21/674	0.00364670183060345	0.0142323615370094	2.00557828935807	11.2591803937291	GPR17;AHNAK;HSBP1;H3F3A;AEBP1;TOB2;TUBB2B;SERTAD3;MARCKS;LGALS1;RAP2B;TUBB2A;CSRP1;EEF1D;PRDX1;SUMO2;FSCN1;TCEA1;CALM3;TAX1BP3;PGM1	21	0.0311572700296736
Downregulation	HDSigDB_Mouse_2021	12	Genes Up-Regulated In Expression In 9 Wk TIF-IA KO HD Mice GSE29647	14/378	0.00383595485915343	0.0149430480334186	2.38042406311637	13.2431010035053	BTF3;ACAA2;TPM4;TWF1;TXNDC17;EEF1B2;TUBB2B;LGALS1;GSTA4;COL6A2;STMN1;NHP2;LAMTOR2;VIM	14	0.037037037037037
Downregulation	HDSigDB_Mouse_2021	12	Genes Down-Regulated In HD iPSCs After 60 D Of Differentiation GSE109534	100/4823	0.00384797310336487	0.0149619512845919	1.40069589787502	7.78816156780644	IFITM3;IFITM2;ACAA2;JPT2;COL12A1;ICAM1;TXNDC17;TOMM22;CDH5;LAPTM4A;LGALS1;TRIM28;CCND1;PSMD2;PLS3;CCN2;SLC39A1;TPM4;IMP3;TALDO1;PCOLCE;MIF;EEF1A1;OLFM2;CCDC80;SELENOP;COL8A2;UBE2V1;GEMIN7;SNRPF;PPIA;VCL;CRABP1;PHB;OAZ2;MYL12A;MYL12B;LDHA;SOCS1;S100A16;TBXA2R;PRDX1;PCBP1;UBC;S100A13;PGK1;CHST14;S100A11;S100A10;VAT1;PDHA1;EEF2;CCT6A;BST2;EBPL;DEGS1;ITGB1;HSP90AB1;COL14A1;GDI2;AKAP12;ATIC;CTSK;CTSH;PGM1;EIF5A;HSP90AA1;GPX1;PGAM1;ANXA5;NME2;GPX7;CACYBP;RHOA;VAMP8;RAP2B;PEAK1;COL6A2;COL6A3;PABPC1;MATN4;VAMP3;MATN2;GSTP1;AMIGO2;PARD6G;COX5A;HSD17B10;HSPD1;SERPINB1A;CCT5;C1RA;SLC16A1;CAVIN1;CAVIN3;MID1IP1;TMEM64;MFAP2;TCEA1;FMOD	100	0.0207339829981339
Downregulation	HDSigDB_Mouse_2021	12	Genes Up-Regulated In Friedreich Ataxia iPSCs Expression Vs IPSY2-1MSC-Ips1 Cell Line GSE22651	61/2675	0.0038796861575904	0.0150572206264847	1.50230255085101	8.34078528842001	ITGB1;SLC25A1;COL12A1;METRNL;PTMS;ACTG1;LGALS1;TUBB5;TRIM28;CAPNS1;CSRP1;PSMD2;C1QTNF6;TMSB4X;ELOB;PRKACA;SLC16A2;SLC39A1;TGM2;TPI1;ANXA2;PGAM1;ANXA5;BGN;GPX7;ZBTB33;DCN;COX6B1;SELENOM;TMEM256;LOX;COL6A2;CDH11;COL8A2;COL6A3;ALDOA;GAS6;VCL;CEBPA;RAB5C;AHNAK;HTRA1;CNN3;HSPD1;LDHA;PPP3R1;EGFLAM;S100A16;LMNA;S100A13;CHST14;S100A10;BTF3;JUND;CAVIN1;CAVIN3;IRF2BP1;MGP;UBA1;VIM;CALM1	61	0.022803738317757
Downregulation	HDSigDB_Mouse_2021	12	Cingulate (Layer 5 And 6), Somatosensory (Layer 5), Hippocampal, And Basolateral Amygdala Pyramidal Neuron Gene Module PMID19638972	13/339	0.00393048928977697	0.0151989207729122	2.46500323408926	13.653631615093	ARF4;SLC16A1;MAGEE1;BZW1;NME1;EID1;RRAGA;SFR1;NACA;SELENOW;TMED2;CALM3;CALM1	13	0.0383480825958702
Downregulation	HDSigDB_Mouse_2021	12	Genes Down-Regulated In Genes Changed In HDACi 106 Treated Vs Untreated Friedreich Ataxia Carrier Blood Cells GSE30933	26/907	0.00393075537230488	0.0151989207729122	1.84872493378736	10.2399462856029	IFITM3;IFITM2;RNH1;RAB5C;GDI2;SELENOF;MICOS13;ICAM1;TXNDC17;TUBA1B;TUBA1A;PSMB5;CTSK;HSP90AA1;ANXA2;TPM4;RBX1;CCT6A;KLHL9;PPDPF;CALM3;SNRPF;SNRPC;AI837181;SQSTM1;VAMP3	26	0.0286659316427784
Downregulation	HDSigDB_Mouse_2021	12	Cingulate (Pvalb+) Interneurons, Cingulate (Layer 5) And Somatosensory (Layer 5) Pyramidal Neuron Gene Module PMID19638972	12/300	0.00394660113502057	0.015231983678231	2.57245222929936	14.2382672398503	MARCKSL1;MARCKS;UQCRB;HMGCS1;PGAM1;GDI2;SELENOF;SDHC;HIGD1A;BZW1;TMEM70;TLE5	12	0.04
Downregulation	HDSigDB_Mouse_2021	12	Striatum RNA M40 Module (Mediumpurple3) PMID26900923	11/262	0.00396534608578534	0.0152760934079701	2.70224498830077	14.9438529340955	SRGN;ARF4;ACAA2;TRIM28;CRABP1;UBC;NDUFA1;PABPC1;HSD17B10;RHOA;PNRC1	11	0.0419847328244275
Downregulation	HDSigDB_Mouse_2021	12	Genes Changed In Corticostriatal Projection Neurons Of R6/2 Vs WT PMID32681824	38/1494	0.00423404799308884	0.0162812011225958	1.65093673687424	9.02170356172667	CDKN1C;ARF4;CSTB;RNASEK;AHNAK;ATXN7L3B;PTMS;LDHA;PPP3R1;CHCHD2;LAPTM4A;CCND3;PSMB5;CAPNS1;CSRP1;FTH1;PRDX1;STMN1;UBC;SH3BGRL3;B2M;TMSB10;YWHAH;MARCKSL1;HMGCS1;NCOA4;NDUFA1;TMEM64;DUSP7;RHOB;TLE5;EEF1A1;RAP2B;FSCN1;SELENOW;CALM3;CALM1;MATN2	38	0.0254350736278447
Downregulation	HDSigDB_Mouse_2021	12	Down-regulated Genes In Pons Of ATXN3-dupKI HET Mice GSE117605	35/1348	0.00437292251746303	0.0167843055449684	1.6819251314505	9.13676179542438	IFITM3;NDUFB7;UQCRB;GSTP1;SELENOF;TMEM160;NEDD8;COX6A1;TRMT112;SERPINB1A;CCND3;TFG;SFR1;DPYSL2;FTH1;UBC;SH3BGRL3;ELOB;SCAND1;TMSB10;S100A11;SRGN;IL33;HMGCS1;GPX3;DYNLL1;SELENOM;NDUFS8;PPDPF;OGN;NAA38;FAU;MYL9;CRYAB;TOMM6	35	0.0259643916913947
Downregulation	HDSigDB_Mouse_2021	12	HttQ74 Changed Genes After 5 D Of Induction In PC12 Cells GSE10581	20/641	0.00443498548993172	0.0169809565517422	2.00530453727385	10.8652030778401	EGLN1;MPST;SLC16A1;PRAF2;TALDO1;TBCB;TMEM64;METRNL;EEF2;IRF2BPL;EEF1B2;LDHA;NDUFS8;CSRP1;SERPINB6A;UBC;OGN;S100A13;EIF3F;MYL9	20	0.031201248049922
Downregulation	HDSigDB_Mouse_2021	12	Down-regulated Soluble Proteins In Cerebellum Of 8 Wk R6/2 Mice PXD004973	13/344	0.00444042254657627	0.0169809565517422	2.42714014072952	13.147832071491	NTRK2;MAGEE1;HMGCS1;H3F3A;RHOA;TLE5;DNAJA1;RRAGA;EEF1D;KCTD12;ALDOA;HNRNPA1;VAMP3	13	0.0377906976744186
Downregulation	HDSigDB_Mouse_2021	12	Genes Changed In WT Treated With PLX3397 Vs Control GSE136158	66/2962	0.00452034905926274	0.0172550070123228	1.4706597960051	7.9403364602491	IFITM3;IFITM2;ACAA2;HSP90AB1;ATP5G3;COX6A1;PTMS;PQBP1;ACTG1;MAP1LC3B;TRIM28;SNRPD2;PSMD2;FTH1;CFL1;SH3BGRL3;ELOB;EIF5A;TPI1;GPX1;TALDO1;SDHC;MIF;HBB-BS;ZBTB33;SELENOM;TMEM256;NDUFS8;PPDPF;SELENOP;SELENOW;NHP2;CHMP4B;KCTD12;ALDOA;SNRPC;MYL9;CGGBP1;SF3B5;CSTB;NDUFB7;UQCRB;GSTP1;CRABP1;HTRA1;HSD17B10;MYL12A;PSMB6;LDHA;PSMB5;UBC;PGK1;POLR2F;ROMO1;RABAC1;S100A10;MPST;GPR17;HSPA8;NDUFA7;MDH1;IRF2BP1;NDUFA1;PSMC2;MGP;GSTM5	66	0.0222822417285618
Downregulation	HDSigDB_Mouse_2021	12	Genes Up-Regulated In Expression In HSALR 20B Myotonic Dystrophy Mice Treated With ASO 445236 Vs Untreated HSALR 20B Mice GSE38962	12/306	0.00461433403467662	0.017549156352103	2.5191732744053	13.5495944532635	PLAC8;IL33;NTRK2;GPX3;CTSK;GSTP1;SELENOP;OGN;PARD6G;CALM3;HNRNPA1;B2M	12	0.0392156862745098
Downregulation	HDSigDB_Mouse_2021	12	Genes Down-Regulated In Mbnl2 Binding Sites In Hippocampus From Myotonic Dystrophy 1 Patients Vs Healthy Controls GSE68890	6/95	0.00462287812673019	0.017549156352103	4.12605337078652	22.1847071099124	SELENOW;IRF2BP1;UBE2V1;ATP5O;SLC25A4;RBX1	6	0.0631578947368421
Downregulation	HDSigDB_Mouse_2021	12	Genes Up-Regulated In Friedreich Ataxia Markers In Blood Of Asymptomatic Genetic Carriers GSE30933	10/230	0.00463102737069385	0.017549156352103	2.79833141542002	15.0409657123312	ITGB1;LGALS1;GPX1;ANXA2;PGAM1;PPDPF;ANXA5;LMNA;METRNL;ACTG1	10	0.0434782608695652
Downregulation	HDSigDB_Mouse_2021	12	Glutamatergic Synapse Gene Module From Mouse Brain PMID20616000	10/230	0.00463102737069385	0.017549156352103	2.79833141542002	15.0409657123312	EGLN1;NELL2;CYB5R3;HSP90AB1;TRIM28;GSTA4;DEGS1;PRKACA;EEF2;PTMS	10	0.0434782608695652
Downregulation	HDSigDB_Mouse_2021	12	Genes Down-Regulated In Expression In Friedreich Ataxia iPSCs-derived Neurons Vs iPSCs GSE65399	67/3020	0.00466213896126222	0.0176350473752093	1.46478484676927	7.86337656179674	IFITM3;IFITM2;ACAA2;HSP90AB1;TXNDC17;IRF2BPL;EEF1B2;TRMT112;ATIC;TRIM28;CTSH;PLS3;SLC39A1;PGM1;NUDC;HSP90AA1;TPI1;GPX1;IMP3;GPX3;PGAM1;TALDO1;CACYBP;SDHC;MIF;NME1;VAMP8;EEF1A1;PSMA6;OLFM2;TMEM256;NDUFS8;BOLA2;SELENOP;NHP2;SNRPF;SNRPC;MYL9;SLC25A4;OAT;UQCRB;SF3B6;GSTP1;ATP5K;TMEM160;PHB;COX5A;PSMB6;SERPINB1A;LDHA;PSMB5;SOCS1;S100A16;PRDX1;PGK1;EMC6;HNRNPA1;NDUFA7;MDH1;UQCC2;CAVIN3;MID1IP1;TMEM64;BST2;EIF3I;EBPL;TOMM6	67	0.0221854304635762
Downregulation	HDSigDB_Mouse_2021	12	NLS144 Changed Genes In Cerebellum Of S25 HD Mice GSE3248	6/96	0.00486513781097073	0.0183696342663777	4.08	21.7286937658241	ACAA2;OGN;CCN2;KCTD12;B2M;YWHAH	6	0.0625
Downregulation	HDSigDB_Mouse_2021	12	Genes Up-Regulated In Influence Of Spt4 Deletion On Expression In Yeasts (Biological Repeat 2) GSE33497	11/270	0.00495868259204428	0.0186890419714593	2.61769933198505	13.891123011703	HSPA8;HSP90AA1;ATIC;HSP90AB1;UQCRB;PLS3;SDHC;PHB;COX6A1;SLC16A2;RBX1	11	0.0407407407407407
Downregulation	HDSigDB_Mouse_2021	12	Striatum Protein Module pM9 (Magenta) PMID26900923	8/161	0.00499125565086111	0.0187779131513477	3.20976692563818	17.0119822235506	CSTB;RNH1;RAB5C;CAVIN3;CDH11;LAMTOR2;DUSP7;NME1	8	0.0496894409937888
Downregulation	HDSigDB_Mouse_2021	12	Insoluble Proteins Enriched In Brain Of 8 Wk R6/2 Mice Vs WT PMID29166617	4/43	0.00518538542077169	0.0194731740262073	6.25418060200669	32.9089423702527	AKAP12;PRDX2;MARCKS;SOD1	4	0.0930232558139535
Downregulation	HDSigDB_Mouse_2021	12	Genes Down-Regulated In Friedreich Ataxia iPSCs Expression Vs IPS-J1-12-BJ1-iPS12 Cell Line GSE22651	29/1070	0.00520663175150916	0.0195178583431797	1.74772703014778	9.18923785476747	IFITM3;IFITM2;RNH1;UQCRB;SF3B6;PQBP1;TRMT112;CHCHD2;SNRPD2;STMN1;SUMO2;CCN2;EMC6;HNRNPA1;TCEAL9;CBX3;MID1IP1;NME2;CACYBP;NME1;SOD1;TUBB2B;TUBB2A;BOLA2;NHP2;TCEA1;SNRPC;PPIA;TOMM5	29	0.0271028037383178
Downregulation	HDSigDB_Mouse_2021	12	Neurogenesis-related Gene Module From Cerebral Cortex PMID18849986	3/22	0.00525149521409216	0.0196462635672719	9.60811471402966	50.4353235276074	TUBB2B;TUBB2A;HMGCS1	3	0.136363636363636
Downregulation	HDSigDB_Mouse_2021	12	Differentially Expressed Proteins In Cortex Of 6 Mon HD Q175 Mice Vs Q20 PXD005485	2/7	0.00526935184245981	0.0196462635672719	24.2827160493827	127.38343533484	DNAJB1;CRYAB	2	0.285714285714286
Downregulation	HDSigDB_Mouse_2021	12	Genes Changed In Cerebellum Of Dox Treated FRDAkd Mice After 4 Wk Rescue Vs WT Mice GSE98790	2/7	0.00526935184245981	0.0196462635672719	24.2827160493827	127.38343533484	GPR17;CYB5R3	2	0.285714285714286
Downregulation	HDSigDB_Mouse_2021	12	Genes Changed In HDACi 106 Treated Vs Untreated Friedreich Ataxia Carrier Blood Cells GSE30933	47/1974	0.00527852196419517	0.0196462635672719	1.55144680479063	8.13595638703013	IFITM3;CDKN1C;BEX3;IFITM2;RNH1;RAB5C;GDI2;HTRA1;SELENOF;MICOS13;ICAM1;TXNDC17;PLAC8;TUBA1B;TUBA1A;PSMB5;CCND1;CTSK;C1QTNF6;RABAC1;BORCS6;TCEAL9;TGM2;HSP90AA1;MARCKSL1;ANXA2;CAVIN1;TPM4;GPX3;PCOLCE;RBX1;CCT6A;KLHL9;NELL2;SELENOM;PPDPF;COL6A2;MGP;COL6A3;CALM3;SNRPF;SNRPC;AI837181;SQSTM1;VCL;GSTM5;VAMP3	47	0.0238095238095238
Downregulation	HDSigDB_Mouse_2021	12	Genes Changed In Astrocytes Of zQ175DN Vs HdhQ20 PMID32681824	15/434	0.00530502252915995	0.0197076487603127	2.21646240858268	11.6122709978733	NDUFB7;MAGEE1;NDUFA2;ATP5O;PTMS;TLE5;HSPD1;MAP1LC3B;LAPTM4A;SELENOM;CFL1;CDH11;SH3BGRL3;PRKACA;GSTM5	15	0.0345622119815668
Downregulation	HDSigDB_Mouse_2021	12	Differentially Expressed Soluble Proteins In Hippocampus Of 8 Wk R6/2 Mice PXD004973	18/563	0.0053138918831686	0.0197076487603127	2.05124508519004	10.7432541413912	FZD1;VAT1;EIF5A;WWTR1;HSBP1;CBX3;NCOA4;ATP5K;COMMD1;EEF2;TOB2;DNAJA1;TMEM256;PRDX1;HNRNPA1;SLC25A4;S100A10;UBQLN2	18	0.0319715808170515
