## Supplemental Data S1 for "Integrin-Linked Kinase Controls Tissue Integrity in Embryonic Renal Stroma Via Expression of Fibronectin During a Critical Developmental Time Window" (part 3 of 3)

Directionality	Database	Cluster	Term	Overlap	P.value	Adjusted.P.value	Odds.Ratio	Combined.Score	Genes	Gene.Count	Gene.Ratio
Downregulation	HDSigDB_Mouse_2021	12	Genes Changed In Inferior Olive Of 5 Week Old Atxn1[154Q/2Q] Vs WT GSE122099	5/69	0.00535172577482662	0.0197839127180939	4.77268302180685	24.962736757919	HTRA1;PCOLCE;B2M;TPT1;MYL12B	5	0.072463768115942
Downregulation	HDSigDB_Mouse_2021	12	Expression In 22 Mon CHL2 HD Mice GSE10202	87/4141	0.00535340550082522	0.0197839127180939	1.40255091825213	7.33537268926339	HSP90AB1;GDI2;PTMS;TRMT112;CDH5;TUBA1B;LAPTM4A;CCND3;LGALS1;TFG;PSMD2;MAGOH;SUMO2;SH3BGRL3;CCN2;B2M;TMSB10;COA5;HSP90AA1;ANXA2;ANXA5;COMMD1;DYNLL1;DUSP7;NME1;EID1;MN1;TUBB2B;OLFM2;RAP2B;TUBB2A;MORF4L2;COL6A2;BOLA2;CDH11;NHP2;TAX1BP3;SQSTM1;SLC25A4;MATN2;BEX3;RNASEK;AHNAK;SF3B6;HTRA1;TMEM160;NEDD8;PHB;TOB2;HSD17B10;HSPD1;TCEAL8;PRDX2;DNAJB1;PPP3R1;LRRC8C;POLR2F;RABAC1;S100A10;TCEAL9;VAT1;HEXIM1;BTF3;CDKN2D;IL33;HSPA8;MARCKSL1;PDHA1;MAGEE1;PRAF2;TBCB;TBCA;EEF2;ATOX1;SOD1;CCT6A;DNAJA1;MARCKS;GSTA4;P4HA1;NACA;PSMC2;EBPL;DEGS1;UBA1;VIM;CALM1	87	0.0210094180149722
Downregulation	HDSigDB_Mouse_2021	12	Genes Changed In HDACi 4B Vs Vehicle Treated Healthy Donor Blood Cells GSE30933	29/1074	0.00547752254106302	0.0202068322716247	1.74066341243375	9.06381258250686	CDKN1C;BEX3;RNH1;MICOS13;ICAM1;PTMS;CNN3;PLAC8;TUBA1B;TUBA1A;PSMB5;RABAC1;MARCKSL1;CAVIN1;GPX3;PGAM1;H3F3A;CACYBP;PCOLCE;COMMD1;TUBB2B;SELENOM;TUBB2A;RYBP;NACA;COL6A3;SQSTM1;VCL;GSTM5	29	0.0270018621973929
Downregulation	HDSigDB_Mouse_2021	12	Genes Down-Regulated In Mouse Microglia During Acute Immune Activation PMID26001565	27/980	0.00561091884390845	0.0206624312982025	1.77389830389511	9.19418725942197	NDUFB9;ATP5K;MAP1LC3B;CCND1;DPYSL2;TMSB4X;CTSH;POLR2G;YWHAH;UBQLN2;TPI1;MAGEE1;MDH1;MID1IP1;FOXJ2;TALDO1;PNRC1;DUSP7;RHOB;SOD1;KLHL9;MARCKS;TUBB2A;SELENOP;EBPL;KCTD12;SLC25A4	27	0.0275510204081633
Downregulation	HDSigDB_Mouse_2021	12	Genes Down-Regulated In ESdM Microglia Vs Primary Microglia PMID23832717	6/99	0.00564793602682323	0.0207621310281812	3.94778225806452	20.4355571031841	IFITM3;CCND1;LMNA;VIM;S100A11;ICAM1	6	0.0606060606060606
Downregulation	HDSigDB_Mouse_2021	12	Genes Up-Regulated In CAG Length-Dependent Genes In 10 Mon Mouse Striatum PMID26900923	60/2668	0.00567425956580024	0.0208222389690525	1.47602518566355	7.63372948653737	CDKN1C;TXN1;JPT2;CCDC124;FUNDC2;LAPTM4A;TUBA1A;CAPNS1;PSMD2;CTSK;C1QTNF6;SLC39A1;ANXA5;NME2;COMMD1;ZBTB33;NME1;EEF1A1;EID1;RRAGA;TWSG1;OLFM2;TUBB2A;MORF4L2;COL6A2;GEMIN7;AI837181;PPIA;SQSTM1;SLC25A4;CGGBP1;MATN2;BEX3;RNASEK;TWF1;TOB2;PRDX2;CYB5R3;RABAC1;TCEAL9;HEXIM1;BTF3;HSPA8;MARCKSL1;PDHA1;MAGEE1;PRAF2;H3F3A;TBCB;TBCA;ATOX1;CCT6A;KLHL9;NELL2;MARCKS;SERPINB6A;EBPL;DEGS1;UBA1;VIM	60	0.0224887556221889
Downregulation	HDSigDB_Mouse_2021	12	Genes Down-Regulated In Friedreich Ataxia iPSCs Expression Vs NuFF Cell Line GSE22651	100/4891	0.00592301438149569	0.0216969368922158	1.37453521813577	7.04986711447322	IFITM3;IFITM2;ACAA2;JPT2;COX6A1;ICAM1;TXNDC17;TOMM22;EEF1B2;TUBB5;TRIM28;SNRPD2;MAGOH;STMN1;CFL1;PLS3;IMP3;TALDO1;SDHC;MIF;RBX1;OLFM2;TMEM256;BOLA2;RBP1;SELENOW;NHP2;SNRPF;SNRPC;PPIA;CGGBP1;BEX3;UQCRB;CRABP1;TWF1;PHB;ATP5O;HIGD1A;PRDX2;PRDX1;PCBP1;PGK1;BTF3;MPST;HSPA8;PDHA1;MAGEE1;CBX3;H3F3A;CCT6A;BST2;P4HA1;EBPL;HSP90AB1;SPIN4;GDI2;ATP5G3;PQBP1;IRF2BPL;AKAP12;TRMT112;TUBA1B;ATIC;TUBA1A;SFR1;TMSB4X;SUMO2;NUDC;HSP90AA1;TPI1;HMGCS1;PGAM1;NME2;CACYBP;NME1;VAMP8;PSMA6;TUBB2B;TUBB2A;SLC25A4;SF3B6;GSTP1;TMEM160;NEDD8;COX5A;TMEM70;HSPD1;PSMB6;PSMB5;POLR2G;EMC6;HNRNPA1;HNRNPA0;MARCKSL1;NDUFA7;MID1IP1;TMEM64;NELL2;TCEA1;TOMM5	100	0.0204457166223676
Downregulation	HDSigDB_Mouse_2021	12	Genes Down-Regulated In Friedreich Ataxia iPSCs Expression Vs BG02 Cell Line GSE22651	40/1632	0.00625577655341183	0.0228757643494289	1.58853709104965	8.06063432400093	BEX3;ARF4;ACAA2;MRFAP1;TWF1;NEDD8;TOB2;BZW1;PQBP1;HSPD1;TCEAL8;PRDX2;TRMT112;CHCHD2;SNRPD2;TFG;SFR1;ATP5E;SUMO2;CCN2;HNRNPA1;B2M;COA5;HNRNPA0;MPST;PGAM1;NME2;CACYBP;TMEM64;CCT6A;BST2;EEF1G;OLFM2;SELENOP;TCEA1;DEGS1;PABPC1;PPIA;TOMM5;MATN2	40	0.0245098039215686
Downregulation	HDSigDB_Mouse_2021	12	PC12 Htt-Q74 Vs PC12 Htt-Q23 Upon 96 H Of Induction PMID28499347	17/530	0.00645533053598652	0.0235521710614173	2.05490262874014	10.3625637687734	IFITM3;CDKN1C;C1RA;IFITM2;PCOLCE;GHITM;IRF2BPL;PRDX2;PRDX5;OLFM2;LGALS1;CYB5R3;SERPINB6A;TAX1BP3;RABAC1;CRYAB;SQSTM1	17	0.0320754716981132
Downregulation	HDSigDB_Mouse_2021	12	Genes Up-Regulated In HD Markers In Rat PC12 Cells GSE2602	7/134	0.00646331131139469	0.0235521710614173	3.37740972033668	17.0275944600354	VAT1;JUND;ANXA2;LMNA;S100A10;GSTM5;RHOB	7	0.0522388059701493
Downregulation	HDSigDB_Mouse_2021	12	Choroid Plexus Gene Markers PMID17151600	6/102	0.00651898994896535	0.0236990586130065	3.823828125	19.245463964126	CCND3;ACAA2;RBP1;MGP;COL8A2;PCOLCE	6	0.0588235294117647
Downregulation	HDSigDB_Mouse_2021	12	Genes Up-Regulated In HD Grade 3 Markers In Human Frontal Lobe BA4 (HG-U133A) GSE3790	12/320	0.00652632121766224	0.0236990586130065	2.40292828190917	12.0913233224033	CCT6A;TRMT112;SERPINB1A;CCND3;NDUFB7;EEF1D;H3F3A;MGP;S100A13;ELOB;FAU;ICAM1	12	0.0375
Downregulation	HDSigDB_Mouse_2021	12	NES144 Changed Genes In Cerebellum Of 4 Mon A39 HD Mice GSE3248	4/46	0.00660057098690121	0.0239270698275169	5.80656610470275	29.1524406785406	CDKN1C;MARCKS;KCTD12;YWHAH	4	0.0869565217391304
Downregulation	HDSigDB_Mouse_2021	12	Genes Changed In HDACi 4B Treated Vs Untreated Friedreich Ataxia Carrier Blood Cells GSE30933	47/1999	0.00663895033353994	0.0240244857823768	1.52941932545978	7.66973419023792	CDKN1C;BEX3;RNH1;RAB5C;GDI2;HTRA1;MICOS13;ICAM1;TXNDC17;CNN3;PLAC8;TUBA1B;TUBA1A;PSMB5;CCND1;CTSK;C1QTNF6;TMED2;RABAC1;BORCS6;TCEAL9;ACTR2;HSP90AA1;MARCKSL1;ANXA2;CAVIN1;TPM4;GPX3;CACYBP;SDHC;PCOLCE;RBX1;CCT6A;SELENOM;RAP2B;EEF1D;PPDPF;COL6A2;MGP;COL6A3;CALM3;SNRPF;SNRPC;SQSTM1;VCL;GSTM5;VAMP3	47	0.023511755877939
Downregulation	HDSigDB_Mouse_2021	12	Expression In 9 Wk TIF-IA KO HD Mice GSE29647	23/806	0.00687251945899557	0.0248266792913196	1.83137968969311	9.12068201131582	HEXIM1;BTF3;ACAA2;MAGEE1;MDH1;TPM4;TWF1;ATXN7L3B;GHITM;OAZ2;TXNDC17;MYL12B;EEF1B2;PRDX2;TUBB2B;LGALS1;RAP2B;GSTA4;COL6A2;STMN1;NHP2;LAMTOR2;VIM	23	0.0285359801488834
Downregulation	HDSigDB_Mouse_2021	12	CA3 Overexpressed Genes Compared To CA1 Ginsberg PMID15861457	2/8	0.00695043116380508	0.0250647673057427	20.2345679012346	100.544588211691	JUND;ACTG1	2	0.25
Downregulation	HDSigDB_Mouse_2021	12	Genes Down-Regulated In Genes Changed In HDACi 4B Vs Vehicle Treated Friedreich Ataxia Carrier Blood Cells GSE30933	12/324	0.00717420611821009	0.0258271420255563	2.37163155316022	11.7093691178651	TUBA1B;RNH1;TUBA1A;RAB5C;MICOS13;CHST14;COMMD1;SNRPF;SNRPC;AI837181;ICAM1;TXNDC17	12	0.037037037037037
Downregulation	HDSigDB_Mouse_2021	12	Down-regulated Genes In Pons Of ATXN3-KI HOM Mice GSE117605	36/1443	0.00718707982188885	0.02582895467832	1.61167561208735	7.95437717169917	IFITM3;IFITM2;UQCRB;GSTP1;SELENOF;TMEM160;COX6A1;TRMT112;SERPINB1A;CCND3;TFG;SFR1;TBXA2R;DPYSL2;FTH1;UBC;SH3BGRL3;ELOB;SCAND1;TMSB10;S100A11;SRGN;WWTR1;IL33;HMGCS1;GPX3;DYNLL1;SELENOM;NDUFS8;PEAK1;PPDPF;NAA38;FAU;MYL9;CRYAB;TOMM6	36	0.0249480249480249
Downregulation	HDSigDB_Mouse_2021	12	Genes Up-Regulated In Meclizine Treated STHdhQ111 Vs Control GSE129143	38/1548	0.00747542905829191	0.0268190650751091	1.58717807211185	7.77103614556977	CSTB;HSP90AB1;HTRA1;GHITM;PHB;TMEM70;HSPD1;EEF1B2;TRMT112;ATIC;FTH1;PGK1;TMED2;EMC6;CCT5;EIF5A;SLC16A1;IMP3;MID1IP1;NCOA4;NME2;MIF;EEF2;EEF1A1;EEF1G;RRAGA;GSTA4;SERPINB6A;NACA;EIF3I;PSMC2;NHP2;TCEA1;PABPC1;FAU;SQSTM1;TOMM5;TPT1	38	0.0245478036175711
Downregulation	HDSigDB_Mouse_2021	12	Genes Up-Regulated In Influence Of Hsp90 Inhibitor On Expression In WT Mice GSE29681	40/1651	0.00754907927208319	0.027036839657135	1.56815251787319	7.66251018124596	ARF4;HSP90AB1;MRFAP1;IRF2BPL;HSPD1;SERPINB1A;DNAJB1;ATIC;SFR1;DPYSL2;PCBP1;MAGOH;UBC;CCT5;HEXIM1;WWTR1;HSPA8;NTRK2;NUDC;HSP90AA1;JUND;SLC16A1;CAVIN3;MID1IP1;G0S2;CACYBP;SDHC;PNRC1;TLE5;CCT6A;DNAJA1;NELL2;P4HA1;PEAK1;MORF4L2;PSMC2;TCEA1;AMOTL2;CRYAB;SQSTM1	40	0.0242277407631738
Downregulation	HDSigDB_Mouse_2021	12	Genes Changed In Human Neurodegenerative Prefrontal Cortex PMID29375298	90/4365	0.00765151973426029	0.0273568034334512	1.37368421052632	6.69375846905733	IFITM3;SLC25A1;IFITM2;SPIN4;COL12A1;GHITM;METRNL;ICAM1;TRMT112;CDH5;TUBA1B;LAPTM4A;CCND3;TUBA1A;TRIM28;CSRP1;CTSK;RFK;STMN1;PLS3;SH3BGRL3;B2M;SLC39A1;SRGN;ACTR2;NUDC;GPX1;ANXA2;HMGCS1;PGAM1;ANXA5;SDHC;PCOLCE;DCN;VAMP8;TUBB2B;TUBB2A;EEF1D;UBE2V1;CSTB;OAT;AHNAK;GSTP1;CRABP1;NDUFA4L2;PARD6G;ATXN7L3B;AEBP1;MYL12A;MYL12B;HSPD1;PLAC8;SERPINB1A;DNAJB1;PPP3R1;SERTAD3;EGFLAM;TBXA2R;PRDX1;PCBP1;CHST14;S100A11;S100A10;TCEAL9;HNRNPA0;FZD1;VAT1;HEXIM1;BTF3;EGLN1;MPST;WWTR1;C1RA;JUND;MAGEE1;MDH1;G0S2;PNRC1;BST2;NELL2;P4HA1;SERPINB6A;NACA;OGN;CALM3;FAU;VIM;CALM1;FMOD;TPT1	90	0.0206185567010309
Downregulation	HDSigDB_Mouse_2021	12	Expression In Striatum From 10 Wk HdhQ111 HD Mice GSE19780	17/540	0.00770946601867632	0.0275168633281986	2.01456001287073	9.80145162727318	SF3B5;NTRK2;PDHA1;HSBP1;PRAF2;ATXN7L3B;ATOX1;SOD1;SERPINB1A;FUNDC2;TUBB2B;MARCKS;MGP;DEGS1;SCD1;RABAC1;HNRNPA1	17	0.0314814814814815
Downregulation	HDSigDB_Mouse_2021	12	Genes Up-Regulated In Expression In 4 Wk WT Mice Vs 4 Wk HSALR Myotonic Dystrophy Mice GSE60487	10/248	0.00774565742244547	0.0275988612594985	2.58429954260185	12.5613056024824	PLAC8;CDKN1C;PSMB6;IL33;HSP90AA1;EGFLAM;GPX3;OGN;AMOTL2;CALM1	10	0.0403225806451613
Downregulation	HDSigDB_Mouse_2021	12	Genes Up-Regulated In Influence Of Hdac4 Reduction On Expression In 15 Wk WT Mice GSE38219	34/1351	0.00786051862627655	0.0279604137847793	1.62297562954411	7.86478197182155	CDKN1C;NDUFB7;NDUFB11;ATP5K;METRNL;HSD17B10;ICAM1;TOMM22;AKAP12;DNAJB1;MAP1LC3A;LMNA;UBC;TMED2;ELOB;SLC16A2;HNRNPA1;TMSB10;TGM2;VAT1;ACTR2;JUND;SLC16A1;H3F3A;NDUFA2;BGN;RBX1;SOD1;PSMA6;EEF1D;FSCN1;TAX1BP3;GAS6;FMOD	34	0.0251665433012583
Downregulation	HDSigDB_Mouse_2021	12	Mouse Cerebellum Golgi Cell Markers PMID19013282	26/960	0.0080550292823167	0.0286035733698593	1.73890078515346	8.38403819218459	TXN1;CSTB;NDUFB7;CITED1;AMIGO2;NDUFB2;MICOS13;AEBP1;TRMT112;MAP1LC3B;CHCHD2;TBXA2R;SH3BGRL3;ELOB;EMC6;VAT1;UQCC2;COMMD1;TBCA;NME1;RBX1;GSTA4;BOLA2;NHP2;CALM3;CALM1	26	0.0270833333333333
Downregulation	HDSigDB_Mouse_2021	12	Up-regulated Genes In Striatum Of 10 Mon HD Q140 Mice Vs Q20 GSE78274	43/1814	0.00817904449897476	0.0289946433172484	1.53599312041469	7.38225933039067	BEX3;RNASEK;GSTP1;MICOS13;TCEAL8;PRDX2;LDHA;CYB5R3;ATIC;TUBB5;C1QTNF6;TMSB4X;CFL1;SLC16A2;TMSB10;TCEAL9;BTF3;CDKN2D;MARCKSL1;MAGEE1;HSBP1;PRAF2;H3F3A;TBCB;COMMD1;TBCA;ATOX1;CCT6A;EEF1A1;NELL2;EID1;TWSG1;OLFM2;MARCKS;TUBB2A;MORF4L2;COL6A2;SELENOW;DEGS1;UBA1;GEMIN7;SQSTM1;MATN2	43	0.0237045203969129
Downregulation	HDSigDB_Mouse_2021	12	Genes Changed In Pons Of ATXN3-dupKI HET Mice GSE117605	37/1507	0.00825145255706661	0.0292017507443307	1.5854530047313	7.60599838168532	IFITM3;NDUFB7;UQCRB;GSTP1;SELENOF;TMEM160;NEDD8;COX6A1;TRMT112;SERPINB1A;CCND3;TFG;SFR1;DPYSL2;FTH1;UBC;SH3BGRL3;ELOB;SCAND1;TMSB10;S100A11;VAT1;SRGN;IL33;HMGCS1;GPX3;DYNLL1;SELENOM;NDUFS8;PPDPF;OGN;COL8A2;NAA38;FAU;MYL9;CRYAB;TOMM6	37	0.0245520902455209
Downregulation	HDSigDB_Mouse_2021	12	Down-regulated Genes In Striatum Of 6 Mon HD Q140 Mice Vs Q20 GSE78274	36/1457	0.00830980860388529	0.0293585116157572	1.59457400082506	7.63851765851859	ARF4;CEBPA;RAB5C;AMIGO2;GHITM;AEBP1;BZW1;HSD17B10;PTMS;ACTG1;PPP3R1;PRDX5;SH3BGRL3;HNRNPA1;S100A10;EIF5A;NUDC;TPI1;HMGCS1;CBX3;TMEM64;DYNLL1;PNRC1;VAMP8;MN1;CCDC80;P4HA1;CDH11;NHP2;TCEA1;CALM3;UBE2V1;CALM1;ALDOA;TPT1;GSTM5	36	0.0247083047357584
Downregulation	HDSigDB_Mouse_2021	12	Genes Up-Regulated In Microglial Cells Of R6/2 Vs WT PMID32681824	3/26	0.00845109633488294	0.0298072451811412	7.935522950599	37.8798942596976	HSPA8;CCND3;HSP90AB1	3	0.115384615384615
Downregulation	HDSigDB_Mouse_2021	12	Genes Up-Regulated In Corticostriatal Projection Neurons Of R6/2 Vs WT PMID32681824	16/503	0.00873877520291201	0.0307699201073867	2.03346360204014	9.6385874518198	ARF4;CSTB;RNASEK;AHNAK;NCOA4;NDUFA1;TLE5;EEF1A1;CHCHD2;LAPTM4A;PSMB5;CAPNS1;CSRP1;FTH1;PRDX1;B2M	16	0.0318091451292246
Downregulation	HDSigDB_Mouse_2021	12	Down-regulated Proteins In Cerebrospinal Fluid Of 5 Wk R6/2 Mice PXD004973	4/50	0.00885525884318376	0.0311275765396762	5.30056710775047	25.0544225904522	HSP90AA1;NDUFS8;UQCRB;PLS3	4	0.08
Downregulation	HDSigDB_Mouse_2021	12	Genes Down-Regulated In R6/1 Good Vs WT GSE135057	55/2463	0.00934421656055896	0.0327911330730204	1.45521999239926	6.80023964362028	GPR27;SLC25A1;ACAA2;GHITM;PTMS;IRF2BPL;CSRP1;CCND1;FTH1;TMSB4X;ELOB;SCD1;SLC16A2;TGM2;SRGN;NUDC;HMGCS1;HBB-BT;HBB-BS;DYNLL1;RHOA;DUSP7;RHOB;TLE5;MN1;SELENOM;BOLA2;RBP1;SELENOP;FSCN1;NHP2;KCTD12;PABPC1;UBE2V1;CRYAB;CEBPA;ATP5K;HTRA1;CNN3;SERPINB1A;PPP3R1;ATP5E;S100A10;EGLN1;WWTR1;IL33;NTRK2;JUND;MID1IP1;NDUFA1;P4HA1;CALM3;CALM1;TPT1;GSTM5	55	0.022330491270808
Downregulation	HDSigDB_Mouse_2021	12	Markers Present In SMC Myl9 Smooth Muscle Cells PMID26727548	3/27	0.00939444043219982	0.0329120664805927	7.60448916408669	35.4949965705863	AHNAK;BGN;PCOLCE	3	0.111111111111111
Downregulation	HDSigDB_Mouse_2021	12	Down-regulated Genes In Blood From The 75 Wk MJD84.2 Mice GSE108069	68/3174	0.00967232267665512	0.0338288270500099	1.40591103989777	6.52129980657018	SLC25A1;RNH1;ACAA2;CCDC124;ICAM1;PTMS;PQBP1;IRF2BPL;TUBA1B;ATIC;MAP1LC3A;TUBB5;TRIM28;CAPNS1;CCND1;PSMD2;CTSH;PRKACA;SLC39A1;BORCS6;PGM1;EIF5A;ATMIN;PGAM1;ANXA5;NME2;SDHC;MIF;DUSP7;TLE5;NDUFS8;EEF1D;PPDPF;FSCN1;UBE2V1;ALDOA;AI837181;SQSTM1;MATN2;SF3B5;OAT;RNASEK;RAB5C;NDUFB7;GSTP1;TMEM160;ATP5O;HSD17B10;MYL12B;CYB5R3;TBXA2R;PCBP1;UBC;ROMO1;VAT1;CDKN2D;MPST;C1RA;NDUFA7;JUND;MDH1;IRF2BP1;TBCB;EEF2;PSMC2;CALM3;UBA1;TOMM6	68	0.0214240705734089
Downregulation	HDSigDB_Mouse_2021	12	Genes Down-Regulated In Friedreich Ataxia iPSCs Expression Vs HSF6 Cell Line GSE22651	48/2096	0.00977867435749518	0.0341435987599497	1.48600494604317	6.87656419474979	OAT;ACAA2;SF3B6;GDI2;METRNL;IRF2BPL;PLAC8;AKAP12;TCEAL8;EEF1B2;CCND3;TFG;CSRP1;SFR1;PRDX1;TMSB4X;STMN1;SUMO2;TMED2;CTSH;EMC6;HNRNPA1;B2M;TCEAL9;COA5;BTF3;MPST;PDHA1;CBX3;MID1IP1;NME2;TALDO1;CACYBP;TMEM64;SOD1;BST2;OLFM2;BOLA2;SELENOP;TCEA1;EBPL;DEGS1;PABPC1;UBE2V1;CRYAB;PPIA;TOMM5;MATN2	48	0.0229007633587786
Downregulation	HDSigDB_Mouse_2021	12	Genes Up-Regulated In Expression In Quadriceps Muscle Of 3 Mon Mbnl1 KO Myotonic Dystrophy Mice GSE14691	19/645	0.00982753375283248	0.0342569123137132	1.88317324203099	8.70509498509316	IFITM3;ITGB1;GPX1;ANXA2;COL14A1;BGN;MYL12A;PTMS;TCEAL8;EID1;SERPINB1A;TWSG1;CYB5R3;STMN1;LMNA;MGP;CALM3;VIM;HNRNPA1	19	0.0294573643410853
Downregulation	HDSigDB_Mouse_2021	12	Constitutive And Activity-Dependent Synaptic AMPA Receptor Delivery In HD CHDI114	5/80	0.00991060026625991	0.0344888889265845	4.07040498442368	18.7814606270846	CALM3;PRKACA;CALM1;SQSTM1;ACTG1	5	0.0625
Downregulation	HDSigDB_Mouse_2021	12	Genes Down-Regulated In Expression In 13 Wk TIF-IA KO HD Mice GSE29647	51/2257	0.00993487736086668	0.0345158468044753	1.46850407978241	6.77230576751816	HSP90AB1;CITED1;MICOS13;PTMS;PQBP1;TUBB5;SH3BGRL3;PRKACA;TMSB10;TPI1;DUSP7;TLE5;EID1;RRAGA;COX7A2L;SELENOM;RAP2B;FSCN1;SELENOW;NHP2;NAA38;UBE2V1;ALDOA;AI837181;MATN2;BEX3;SF3B5;CRABP1;ATP5K;NDUFB2;ATXN7L3B;PHB;OAZ2;MYL12B;PRDX2;SERPINB1A;LDHA;PPP3R1;UBQLN2;HEXIM1;EGLN1;MAGEE1;MDH1;PRAF2;IRF2BP1;PNRC1;SOD1;NELL2;CALM3;CALM1;GSTM5	51	0.0225963668586619
Downregulation	HDSigDB_Mouse_2021	12	Locuses With Increased DNA Methylation In Frontal Lobe Of AD Vs Control GSE72778	31/1223	0.00996258735710457	0.0345546219296252	1.6293425093846	7.5095067794491	CDKN1C;BEX3;CITED1;SPIN4;NDUFB11;HTRA1;HSD17B10;PQBP1;TCEAL8;FUNDC2;MAP1LC3A;TMSB4X;PGK1;SLC16A2;TCEAL9;UBQLN2;MARCKSL1;SLC16A1;PDHA1;MAGEE1;PRAF2;MID1IP1;BGN;NDUFA1;ZBTB33;RHOB;MARCKS;MORF4L2;UBA1;GEMIN7;MATN2	31	0.0253475061324612
Downregulation	HDSigDB_Mouse_2021	12	Mbnl2 Binding Sites In Hippocampus From Myotonic Dystrophy 1 Patients Vs Healthy Controls GSE68890	6/112	0.0101289375141526	0.0349821792078698	3.46132075471698	15.8956270051167	SELENOW;IRF2BP1;UBE2V1;ATP5O;SLC25A4;RBX1	6	0.0535714285714286
Downregulation	HDSigDB_Mouse_2021	12	Mitochondrion-specific Gene Module M5 From Mouse Brain PMID20616000	6/112	0.0101289375141526	0.0349821792078698	3.46132075471698	15.8956270051167	PRDX5;PSMD2;UBE2V1;PHB;RABAC1;TLE5	6	0.0535714285714286
Downregulation	HDSigDB_Mouse_2021	12	Insoluble Proteins Enriched In Cortex Of 8 Wk R6/2 Mice Vs WT PMID29166617	4/52	0.0101498190265659	0.0349821792078698	5.07919254658385	23.3150145170907	AKAP12;MARCKS;TPI1;HSPD1	4	0.0769230769230769
Downregulation	HDSigDB_Mouse_2021	12	Nucleus Protein Composition PMID16615899	8/182	0.0101635912165499	0.0349821792078698	2.8193450444589	12.9378149273857	CYB5R3;TRIM28;AHNAK;SF3B6;LMNA;VIM;HNRNPA1;HNRNPA0	8	0.043956043956044
Downregulation	HDSigDB_Mouse_2021	12	Genes Up-Regulated In Genes Changed In HDACi 106 Treated Vs Untreated Healthy Donor Blood Cells GSE30933	42/1786	0.0101696277678051	0.0349821792078698	1.52042415040703	6.97623764968319	CDKN1C;ITGB1;BEX3;MRFAP1;HTRA1;TMEM70;CNN3;PLAC8;TCEAL8;DNAJB1;PPP3R1;SFR1;STMN1;SCAND1;BORCS6;TCEAL9;COA5;HEXIM1;CDKN2D;SRGN;MARCKSL1;MAGEE1;CAVIN1;CAVIN2;GPX3;PRAF2;H3F3A;HBB-BT;HBB-BS;NELL2;RRAGA;SELENOM;RYBP;EEF1D;MORF4L2;PPDPF;MGP;CALM3;SLC25A4;CGGBP1;VCL;GSTM5	42	0.0235162374020157
Downregulation	HDSigDB_Mouse_2021	12	Changes In DNA Methylation In Frontal Lobe Region Of AD Vs Control GSE72778	44/1891	0.010231355425673	0.0351366285013244	1.50596520330073	6.90078165934851	CDKN1C;BEX3;CITED1;AHNAK;SPIN4;NDUFB11;NDUFA4L2;HTRA1;PARD6G;HSD17B10;PQBP1;TCEAL8;FUNDC2;LGALS1;MAP1LC3A;TMSB4X;PGK1;SCD1;PRKACA;SLC16A2;B2M;TCEAL9;TGM2;UBQLN2;SLC16A1;PDHA1;GPX1;MAGEE1;PRAF2;MID1IP1;IRF2BP1;BGN;NDUFA1;ZBTB33;RHOB;SOD1;EEF1G;PSMA6;MARCKS;LOX;MORF4L2;UBA1;GEMIN7;MATN2	44	0.0232681121099947
Downregulation	HDSigDB_Mouse_2021	12	Genes Up-Regulated In PC12 Htt-Q74 Vs PC12 Htt-Q23 Upon 72 H Of Induction PMID28499347	13/382	0.0102952659734641	0.0352718558550351	2.17291358217097	9.94340705405407	IFITM3;C1RA;IFITM2;ACAA2;PCOLCE;GHITM;PRDX5;CYB5R3;SERPINB6A;TAX1BP3;MYL9;CRYAB;SQSTM1	13	0.0340314136125654
Downregulation	HDSigDB_Mouse_2021	12	Differentially Expressed Proteins In HD Patient iPSC-derived Neurons Vs Healthy iPSC-derived Neurons PMID30768179	11/299	0.0103045172756568	0.0352718558550351	2.35059523809524	10.7543796543881	AKAP12;PPP3R1;MARCKSL1;ACAA2;SERPINB6A;CCDC124;SUMO2;PGK1;ATP5O;HNRNPA1;HSD17B10	11	0.0367892976588629
Downregulation	HDSigDB_Mouse_2021	12	Genes Changed In 4-Deoxypyridoxine Treated STHdhQ111 Vs Control GSE129143	35/1428	0.0103556691607746	0.0353889316001594	1.5784247698976	7.21375028952443	AHNAK;GSTP1;MRFAP1;TOB2;HSD17B10;TXNDC17;TOMM22;AKAP12;EEF1B2;PSMD2;FTH1;TMSB4X;HNRNPA1;B2M;BTF3;HSPA8;C1RA;CAVIN3;NME2;EEF1G;SELENOM;GSTA4;SERPINB6A;NACA;PEAK1;EBPL;UBA1;PABPC1;FAU;VIM;EIF3F;SLC25A4;VCL;TPT1;GSTM5	35	0.0245098039215686
Downregulation	HDSigDB_Mouse_2021	12	Genes Down-Regulated In HD Markers In Human Caudate Nucleus GSE26927	56/2531	0.0104292565355571	0.0355821693566064	1.44129292929293	6.57682184090702	TXN1;ARF4;GHITM;MICOS13;ATP5G3;COX6A1;PQBP1;ACTG1;AKAP12;RFK;CFL1;SLC16A2;TMSB10;YWHAH;ACTR2;TPI1;IMP3;PGAM1;COX6B1;EID1;MN1;PSMA6;RRAGA;COX7A2L;NHP2;CHMP4B;ALDOA;SLC25A4;BEX3;RNASEK;UQCRB;CRABP1;NDUFB2;TMEM160;ATP5O;COX5A;TMEM70;PSMB6;PRDX2;LDHA;PPP3R1;PSMB5;PGK1;SCAND1;HNRNPA0;UBQLN2;CDKN2D;NDUFA7;MAGEE1;MDH1;NDUFA2;NDUFA1;NELL2;NACA;CALM3;ATP5MPL	56	0.0221256420387199
Downregulation	HDSigDB_Mouse_2021	12	Genes Up-Regulated In CAG Length-Dependent Proteins In 6 Mon Mouse Striatum PMID26900923	21/742	0.0104562801027126	0.0356161710513279	1.80993156135604	8.25428793287632	VAT1;BTF3;MPST;TPM4;ANXA5;TBCA;EEF2;AKAP12;PSMB6;RYBP;TRIM28;TFG;GSTA4;SERPINB6A;EEF1D;EIF3I;LMNA;PSMC2;PLS3;PABPC1;VIM	21	0.0283018867924528
Downregulation	HDSigDB_Mouse_2021	12	Genes Changed In Blood From The 75 Wk MJD84.2 Mice GSE108069	69/3241	0.0104980959926424	0.0357003655254679	1.3967522239832	6.36438723046999	SLC25A1;RNH1;ACAA2;CCDC124;ICAM1;PTMS;PQBP1;IRF2BPL;TUBA1B;ATIC;MAP1LC3A;TUBB5;TRIM28;CAPNS1;CCND1;PSMD2;CTSH;PRKACA;SLC39A1;BORCS6;PGM1;EIF5A;ATMIN;PGAM1;ANXA5;NME2;SDHC;MIF;DUSP7;TLE5;NDUFS8;EEF1D;PPDPF;FSCN1;UBE2V1;ALDOA;AI837181;SQSTM1;MATN2;SF3B5;OAT;RNASEK;RAB5C;NDUFB7;GSTP1;TMEM160;ATP5O;COX5A;HSD17B10;MYL12B;CYB5R3;TBXA2R;PCBP1;UBC;ROMO1;VAT1;CDKN2D;MPST;C1RA;NDUFA7;JUND;MDH1;IRF2BP1;TBCB;EEF2;PSMC2;CALM3;UBA1;TOMM6	69	0.0212897253933971
Downregulation	HDSigDB_Mouse_2021	12	Genes Up-Regulated In Vehicle Treated PBMCs From Friedreich Ataxia Patients Vs Controls GSE30933	27/1033	0.0108710226585999	0.036850880178087	1.67568502031291	7.57686871510412	SLC25A1;RNH1;RNASEK;AHNAK;GSTP1;TMEM160;METRNL;PTMS;LGALS1;CYB5R3;CAPNS1;C1QTNF6;LMNA;S100A13;TCEAL9;VAT1;EIF5A;GPX1;CAVIN3;ATOX1;SERPINB6A;EEF1D;PPDPF;COL6A2;RBP1;TAX1BP3;GAS6	27	0.0261374636979671
Downregulation	HDSigDB_Mouse_2021	12	Genes Changed By HSP90 Inhibitor In Quadriceps Of WT Mice GSE95602	7/148	0.0108717156080946	0.036850880178087	3.03988527979724	13.7451171946318	CCT6A;DNAJA1;DNAJB1;HSP90AA1;P4HA1;CACYBP;HSPD1	7	0.0472972972972973
Downregulation	HDSigDB_Mouse_2021	12	Genes Up-Regulated In Expression In Cerebrum Of 27 Wk R6/1 HD Mice GSE3621	6/114	0.0109930544473089	0.0371670098944612	3.396875	15.3215762199567	IFITM3;BST2;MARCKS;CCND1;OGN;FMOD	6	0.0526315789473684
Downregulation	HDSigDB_Mouse_2021	12	Differently Enriched Cas9 Binding Sites In dCas9-Tet1/sgRNA Infected Vs Untreated iPSCs GSE102655	15/472	0.011018380806835	0.0371670098944612	2.0281508791433	9.14329036018424	VAT1;CDKN2D;EIF5A;GPX1;MAGEE1;HTRA1;TBCB;IRF2BPL;CAPNS1;UBC;TMED2;TCEA1;CALM3;DEGS1;KCTD12	15	0.0317796610169492
Downregulation	HDSigDB_Mouse_2021	12	Markers Of Supraoptic Nucleus In Hypothalamus PMID22996553	15/472	0.011018380806835	0.0371670098944612	2.0281508791433	9.14329036018424	IFITM3;SRGN;WWTR1;IFITM2;CITED1;AHNAK;CAVIN2;BST2;SERPINB6A;COL6A2;OGN;CTSH;FMOD;B2M;S100A10	15	0.0317796610169492
Downregulation	HDSigDB_Mouse_2021	12	Top Oligodendrocyte-Enriched Genes In Humans And Mice PMID29892006	27/1035	0.0111295089105865	0.0374813138795235	1.67218107978978	7.52173008244957	SLC25A1;GSTP1;TUBA1B;SERTAD3;TUBA1A;CSRP1;S100A16;DPYSL2;FTH1;PRDX1;CTSK;STMN1;SCD1;MPST;GPR17;MARCKSL1;HMGCS1;MID1IP1;TALDO1;DUSP7;SELENOW;DEGS1;AMOTL2;MATN4;CRYAB;VAMP3;MATN2	27	0.0260869565217391
Downregulation	HDSigDB_Mouse_2021	12	Differentially Expressed Proteins In Striatum Of 6 Mon HD Q175 Mice Vs Q20 PXD006302	19/654	0.0112600478288957	0.0378598709609245	1.85560542717177	8.32516337357012	BTF3;IL33;ANXA5;MRFAP1;HTRA1;DNAJB1;PRDX5;OLFM2;SELENOM;GSTA4;P4HA1;S100A16;SH3BGRL3;EMC6;VIM;CALM1;MATN4;CRYAB;TPT1	19	0.0290519877675841
Downregulation	HDSigDB_Mouse_2021	12	Genes Down-Regulated In Expression In Normal iPSCs-derived Neurons Vs iPSCs GSE65399	60/2759	0.0113493702148842	0.0380988504962673	1.41865408240869	6.35357427732718	IFITM3;IFITM2;ACAA2;HSP90AB1;TXNDC17;TRMT112;ATIC;TRIM28;CSRP1;CCND1;CTSH;PLS3;SLC39A1;PGM1;NUDC;HSP90AA1;TPI1;IMP3;GPX3;PGAM1;NME2;TALDO1;GPX7;CACYBP;SDHC;MIF;NME1;VAMP8;TMEM256;NDUFS8;BOLA2;SELENOP;SELENOW;NHP2;SNRPF;MYL9;VCL;OAT;UQCRB;GSTP1;PHB;TOB2;HSPD1;PSMB6;SERPINB1A;LDHA;PSMB5;SOCS1;PRDX1;PGK1;EMC6;HNRNPA1;S100A10;MDH1;CAVIN3;MID1IP1;TMEM64;BST2;EBPL;DEGS1	60	0.0217470097861544
Downregulation	HDSigDB_Mouse_2021	12	Genes Down-Regulated In Expression In Mesencephalon Of 12 Mon Ataxin-2 KO Spinocerebellar Ataxia 2 Mice GSE55177	13/387	0.0113815481181576	0.0381455416865378	2.14330867403598	9.59293913394109	CAVIN1;PCOLCE;AEBP1;DYNLL1;PRDX2;LOX;RBP1;UBC;OGN;MGP;CCN2;FMOD;S100A11	13	0.0335917312661499
Downregulation	HDSigDB_Mouse_2021	12	Down-regulated Genes In Cerebellum Of Dox Treated FRDAkd Vs WT Mice At 16 Wk GSE98790	3/29	0.0114587580043713	0.0382814187410038	7.01881400333413	31.3670864498307	CYB5R3;FMOD;COA5	3	0.103448275862069
Downregulation	HDSigDB_Mouse_2021	12	Genes Up-Regulated In Htt103Q Changed Genes In Yeast GSE18644	3/29	0.0114587580043713	0.0382814187410038	7.01881400333413	31.3670864498307	DNAJA1;HSPA8;TALDO1	3	0.103448275862069
Downregulation	HDSigDB_Mouse_2021	12	Genes Up-Regulated In Loxapine Treated STHdhQ111 Vs Control GSE129143	27/1038	0.0115266058927667	0.0384465704538289	1.66695116262914	7.43976533296227	SLC25A1;CSTB;HTRA1;GHITM;HIGD1A;MYL12A;LDHA;LGALS1;TFG;PGK1;CCN2;SCD1;EIF5A;SLC16A1;HMGCS1;PGAM1;MID1IP1;TALDO1;MIF;RRAGA;CCDC80;LOX;P4HA1;PSMC2;MGP;NHP2;TOMM5	27	0.0260115606936416
Downregulation	HDSigDB_Mouse_2021	12	Genes Down-Regulated In Amyotrophic Lateral Sclerosis Markers In Human Cervical Cord GSE26927	11/304	0.011558411295565	0.0384911687163314	2.30988677609838	10.3028846708885	EID1;PRDX2;NACA;STMN1;UBC;MGP;HBB-BT;HBB-BS;PHB;DYNLL1;CCT5	11	0.0361842105263158
Downregulation	HDSigDB_Mouse_2021	12	Down-regulated Genes In CD40L Activated Microglia PMID16182406	13/388	0.0116091059173868	0.0385984285915663	2.13748242811502	9.52454794785302	CBX3;CACYBP;TBCA;DYNLL1;CCT6A;EID1;TUBA1B;TUBA1A;DPYSL2;PSMC2;SUMO2;TPT1;UBQLN2	13	0.0335051546391753
Downregulation	HDSigDB_Mouse_2021	12	HDACi-4b Treated PBMCs From Friedreich Ataxia Patients Vs Controls GSE30933	36/1492	0.0117703889126093	0.0390724515890749	1.55325881015536	6.89983707232613	CSTB;RNASEK;AHNAK;GDI2;HTRA1;METRNL;MYL12A;MYL12B;CNN3;LDHA;LGALS1;CAPNS1;C1QTNF6;LMNA;TCEAL9;EIF5A;HSPA8;HSP90AA1;GPX1;ANXA2;CAVIN3;H3F3A;NCOA4;GPX7;ATOX1;RRAGA;TUBB2B;TUBB2A;NACA;PPDPF;COL6A2;EIF3I;COL6A3;TAX1BP3;SNRPC;CGGBP1	36	0.0241286863270777
Downregulation	HDSigDB_Mouse_2021	12	Microglia (Type 2) Gene Module From Mouse Brain PMID20616000	5/84	0.0120791307301553	0.0400108158127996	3.86351985488387	17.062370197985	DNAJA1;DNAJB1;P4HA1;HTRA1;CCN2	5	0.0595238095238095
Downregulation	HDSigDB_Mouse_2021	12	Htt-N171-82Q Vs Htt-N171-19Q Changed Genes In Rat Striatal Neurons GSE1918	11/306	0.0120913911771439	0.0400108158127996	2.29398977670164	10.1285648630359	NELL2;NTRK2;LGALS1;STMN1;RBP1;AMIGO2;CCN2;SCD1;VIM;S100A10;YWHAH	11	0.0359477124183007
Downregulation	HDSigDB_Mouse_2021	12	Genes Up-Regulated In HDACi-106 Treated PBMCs From Friedreich Ataxia Carriers Vs Controls GSE30933	41/1754	0.0121678742780924	0.0402001922352166	1.50838479736996	6.65040228752529	IFITM3;CSTB;CEBPA;IFITM2;RNH1;RNASEK;NDUFB7;HTRA1;METRNL;HSD17B10;PTMS;LGALS1;CYB5R3;ATIC;CAPNS1;CSRP1;CTSK;C1QTNF6;LMNA;S100A13;CTSH;ROMO1;CHST14;TCEAL9;VAT1;EIF5A;C1RA;GPX1;ANXA2;CAVIN3;PCOLCE;TBCB;COMMD1;ATOX1;VAMP8;NDUFS8;SERPINB6A;COL6A2;RBP1;GAS6;CGGBP1	41	0.0233751425313569
Downregulation	HDSigDB_Mouse_2021	12	Up-regulated Proteins In Striatum Of HD Q175 Mice PMID26900923	15/478	0.012250132979484	0.0404080215816156	2.0012431159848	8.80990944133375	BTF3;MPST;CCDC124;ANXA5;TBCA;EEF2;GABARAP;PSMB6;TRIM28;GSTA4;EEF1D;LMNA;DEGS1;PABPC1;VIM	15	0.0313807531380753
Downregulation	HDSigDB_Mouse_2021	12	Genes Up-Regulated In Friedreich Ataxia iPSCs Expression Vs Miz4 Stem Cell Line GSE22651	70/3320	0.0123028337886773	0.0405178500800603	1.38182692307692	6.07717207413356	CDKN1C;SLC25A1;RNH1;HSP90AB1;JPT2;CCDC124;PQBP1;ATIC;TUBB5;TRIM28;CAPNS1;TFG;CSRP1;PSMD2;TMSB4X;ELOB;SLC16A2;SLC39A1;BORCS6;EIF5A;HSP90AA1;TPI1;ATMIN;ANXA2;GPX3;NME2;PCOLCE;DCN;NME1;TLE5;EID1;SELENOM;EEF1D;COL6A2;BOLA2;COL8A2;COL6A3;ALDOA;MYL9;SF3B5;CEBPA;RAB5C;ATP5K;HTRA1;TMEM160;HSD17B10;MYL12A;MYL12B;HSPD1;LDHA;PPP3R1;PRDX5;SERTAD3;LMNA;POLR2F;CHST14;SCAND1;RABAC1;S100A10;VAT1;HSPA8;MARCKSL1;JUND;CAVIN3;IRF2BP1;CCT6A;RYBP;UBA1;VIM;CALM1	70	0.0210843373493976
Downregulation	HDSigDB_Mouse_2021	12	Genes Down-Regulated In CAG Length-Dependent Proteins In 6 Mon Mouse Striatum PMID26900923	17/570	0.0126861965022	0.0417146114906987	1.90228643995389	8.30774288955792	IL33;JUND;HMGCS1;HTRA1;COX5A;COX6B1;IRF2BPL;DNAJB1;PPP3R1;PRDX5;OLFM2;SELENOM;MAP1LC3A;P4HA1;FSCN1;SH3BGRL3;CRYAB	17	0.0298245614035088
Downregulation	HDSigDB_Mouse_2021	12	Genes Up-Regulated In Genes Changed In HDACi 106 Vs Vehicle Treated Friedreich Ataxia Patient Blood Cells GSE30933	53/2396	0.0127585386251162	0.0418865230334005	1.43603345011796	6.26333820740052	CDKN1C;ITGB1;SPIN4;GDI2;MRFAP1;MAP1LC3B;CCND1;STMN1;SCD1;COA5;HSP90AA1;ATMIN;GPX3;HBB-BT;HBB-BS;ZBTB33;RHOA;RBX1;PSMA6;RRAGA;TUBB2B;SELENOM;TUBB2A;COL6A3;CGGBP1;VCL;BEX3;NDUFB9;OAT;SELENOF;MYL12A;MYL12B;CNN3;PLAC8;TCEAL8;DNAJB1;LDHA;LRRC8C;S100A10;UBQLN2;MARCKSL1;JUND;CAVIN1;H3F3A;EEF2;CCT6A;NELL2;RYBP;P4HA1;CALM3;DEGS1;VIM;GSTM5	53	0.0221202003338898
Downregulation	HDSigDB_Mouse_2021	12	PC12 Htt-Q74 Vs PC12 Htt-Q23 Upon 72 H Of Induction PMID28499347	21/757	0.01286235719846	0.0421380278378323	1.77164112615823	7.71275155681128	IFITM3;EGLN1;SLC25A1;C1RA;IFITM2;ACAA2;G0S2;PCOLCE;GHITM;IRF2BPL;PRDX5;LGALS1;CYB5R3;CSRP1;CCND1;SERPINB6A;TAX1BP3;DEGS1;MYL9;CRYAB;SQSTM1	21	0.0277410832232497
Downregulation	HDSigDB_Mouse_2021	12	Genes Up-Regulated In HD Markers In Human Motor Cortex (HG-U133B) E-AFMX-6	6/118	0.0128755085060043	0.0421380278378323	3.27488839285714	14.2537170435497	IFITM3;WWTR1;NTRK2;IFITM2;TAX1BP3;TOB2	6	0.0508474576271186
Downregulation	HDSigDB_Mouse_2021	12	Genes Changed In Cerebellum Of Dox Treated FRDAkd Mice At 16 Wk GSE98790	4/56	0.013092538221416	0.0426477688086063	4.68752986144291	20.323783279132	GPR17;CYB5R3;OGN;FMOD	4	0.0714285714285714
Downregulation	HDSigDB_Mouse_2021	12	Genes Down-Regulated In Expression In SA01 Vs VUB03 NPCs GSE7178	4/56	0.013092538221416	0.0426477688086063	4.68752986144291	20.323783279132	PDHA1;NDUFB11;MORF4L2;UBA1	4	0.0714285714285714
Downregulation	HDSigDB_Mouse_2021	12	Synaptic Vesicle Fusion And Recycling In Nerve Terminals In HD CHDI118	4/56	0.013092538221416	0.0426477688086063	4.68752986144291	20.323783279132	HSPA8;CALM3;CALM1;ACTG1	4	0.0714285714285714
Downregulation	HDSigDB_Mouse_2021	12	Genes Changed In Pizotifen Treated STHdhQ111 Vs Control GSE129143	44/1920	0.013120273393111	0.042671543371987	1.48027340501142	6.41490788057844	SLC25A1;ARF4;CSTB;IFITM2;OAT;ACAA2;TWF1;GHITM;HIGD1A;MYL12A;TCEAL8;PRDX2;TFG;CSRP1;PGK1;TMED2;CCN2;SCD1;S100A10;COA5;EIF5A;C1RA;HSP90AA1;SLC16A1;HMGCS1;PGAM1;MID1IP1;NCOA4;MIF;TLE5;RRAGA;MARCKS;RAP2B;LOX;P4HA1;MORF4L2;COL6A2;PSMC2;SELENOP;NHP2;CALM3;SQSTM1;TOMM5;MATN2	44	0.0229166666666667
Downregulation	HDSigDB_Mouse_2021	12	Genes Changed In Pons Of ATXN3-KI HET Mice GSE117605	38/1607	0.0131779402267924	0.042792440425416	1.5225329296792	6.59136637148406	IFITM3;UQCRB;GSTP1;SELENOF;TMEM160;COX6A1;HSPD1;TRMT112;SERPINB1A;CCND3;TFG;SFR1;DPYSL2;FTH1;UBC;SH3BGRL3;ELOB;SCAND1;TMSB10;S100A11;VAT1;SRGN;WWTR1;IL33;HMGCS1;GPX3;DYNLL1;BST2;SELENOM;NDUFS8;PEAK1;RBP1;COL8A2;NAA38;CALM1;MYL9;CRYAB;TOMM6	38	0.0236465463596764
Downregulation	HDSigDB_Mouse_2021	12	Down-regulated Genes In Brain Stem From The 75 Wk MJD84.2 Mice GSE107958	2/11	0.0132190918854094	0.0428594159266068	13.4876543209877	58.3488488246021	IL33;SERPINB1A	2	0.181818181818182
Downregulation	HDSigDB_Mouse_2021	12	Genes Down-Regulated In Expression In SIVF020 Line NSCs Vs ESCs GSE34201	83/4060	0.0133005853568586	0.0430567786435981	1.34813345460679	5.82386538684766	IFITM3;IFITM2;HSP90AB1;COL14A1;ATP5G3;BZW1;IRF2BPL;EEF1B2;ATIC;MAP1LC3A;CTSH;PLS3;PGM1;TGM2;YWHAH;EIF5A;HSP90AA1;TPI1;GPX1;ANXA2;IMP3;GPX3;PGAM1;NME2;TALDO1;GPX7;SDHC;PCOLCE;COMMD1;NME1;VAMP8;TMEM256;BOLA2;RBP1;SELENOP;COL8A2;SELENOW;ALDOA;MATN4;CRYAB;SLC25A4;CGGBP1;MATN2;OAT;NDUFB7;GSTP1;ATP5K;TMEM160;PHB;HSD17B10;MYL12A;MYL12B;PLAC8;SERPINB1A;LDHA;PPP3R1;PRDX5;SOCS1;S100A16;PRDX1;UBC;PGK1;EMC6;RABAC1;HNRNPA1;S100A10;VAT1;BTF3;C1RA;MAGEE1;MDH1;CAVIN1;UQCC2;CAVIN3;TMEM64;ATOX1;BST2;RYBP;P4HA1;SERPINB6A;EBPL;LAMTOR2;FAU	83	0.0204433497536946
Downregulation	HDSigDB_Mouse_2021	12	Genes Changed In Aged Vs Young Astrocytes PMID23954174	21/762	0.0137560239650643	0.044418783651401	1.75922214110307	7.54051594207517	SLC25A1;MARCKSL1;COMMD1;HSD17B10;PQBP1;EEF1A1;PSMA6;RYBP;SERPINB6A;S100A16;ATP5E;RBP1;SELENOP;SELENOW;PLS3;NAA38;POLR2G;SNRPC;B2M;S100A10;TCEAL9	21	0.0275590551181102
Downregulation	HDSigDB_Mouse_2021	12	Genes Down-Regulated In Expression In SA01 Vs VUB03 MPCs GSE7177	3/31	0.0137638663900654	0.044418783651401	6.51680672268908	27.9291339531842	TCEAL8;PDHA1;UBQLN2	3	0.0967741935483871
Downregulation	HDSigDB_Mouse_2021	12	LGN Interneuron Gene Module PMID19638972	9/231	0.0138208577492032	0.0445338749696547	2.48768010913121	10.6511924379945	TRMT112;TMSB4X;CDH11;PLS3;CALM3;SCD1;CALM1;TMSB10;TXNDC17	9	0.038961038961039
Downregulation	HDSigDB_Mouse_2021	12	Genes Enriched In Irradiated Vs Control NSCs PMID29983386	14/441	0.0139047264690466	0.0446662597959527	2.02259352669189	8.6476521470604	EGLN1;SF3B5;NUDC;CAVIN1;TBCB;HIGD1A;OAZ2;TXNDC17;TOMM22;TRMT112;FUNDC2;CFL1;GAS6;UBQLN2	14	0.0317460317460317
Downregulation	HDSigDB_Mouse_2021	12	Influence Of Spt4 Deletion On Expression In Yeasts (Biological Repeat 1) GSE33497	14/441	0.0139047264690466	0.0446662597959527	2.02259352669189	8.6476521470604	MPST;SDHC;COX6A1;RHOA;RHOB;RBX1;PPP3R1;CHCHD2;NACA;PRKACA;RABAC1;SLC16A2;PGM1;TPT1	14	0.0317460317460317
Downregulation	HDSigDB_Mouse_2021	12	Genes Changed In Aged Vs Young Microglia PMID23954174	15/486	0.0140571764260064	0.0450866119470067	1.96643250660495	8.38609179316863	IFITM2;JUND;GPX3;ATP5O;ICAM1;PLAC8;EEF1A1;DNAJB1;TMSB4X;SELENOP;AMOTL2;KCTD12;SNRPC;S100A11;TCEAL9	15	0.0308641975308642
Downregulation	HDSigDB_Mouse_2021	12	Changes In DNA Methylation In Frontal Lobe Of AD Vs Control GSE72778	35/1460	0.0141571313939185	0.0453375618872727	1.54027853138	6.55779252407833	CDKN1C;BEX3;CITED1;AHNAK;SPIN4;NDUFB11;HTRA1;HSD17B10;PQBP1;TCEAL8;FUNDC2;MAP1LC3A;TMSB4X;PGK1;SLC16A2;TCEAL9;UBQLN2;MARCKSL1;TPI1;SLC16A1;PDHA1;MAGEE1;PRAF2;MID1IP1;BGN;NDUFA1;ZBTB33;RHOB;PSMA6;MARCKS;LOX;MORF4L2;UBA1;GEMIN7;MATN2	35	0.023972602739726
Downregulation	HDSigDB_Mouse_2021	12	Differentially Expressed Genes In The Liver Of 10 Mon HD Q140 Mice Vs Q20 GSE78273	5/88	0.014549062749261	0.0465213522518484	3.67657546072139	15.5527550437839	OAT;GSTA4;GPX3;RBP1;HTRA1	5	0.0568181818181818
Downregulation	HDSigDB_Mouse_2021	12	Genes Changed In The Heart Of Dox Treated FRDAkd Mice At 20 Wk GSE98790	11/315	0.0147249649942314	0.0470118148439681	2.2250417710944	9.38569551130355	VAT1;CSTB;PRDX5;LMNA;HTRA1;AEBP1;COX6A1;B2M;ICAM1;NME1;HSPD1	11	0.0349206349206349
Downregulation	HDSigDB_Mouse_2021	12	Striatum Protein Module pM30 (Steelblue) PMID26900923	20/720	0.0148032473433749	0.047189588477812	1.77161531279178	7.46365357704657	SLC25A1;ARF4;ACTR2;NUDC;SLC16A1;NDUFB11;JPT2;GPX7;SDHC;TBCB;MYL12B;SOD1;DNAJA1;MARCKS;LGALS1;CYB5R3;PLS3;DEGS1;HNRNPA1;GSTM5	20	0.0277777777777778
Downregulation	HDSigDB_Mouse_2021	12	Genes Down-Regulated In HD Grade 3 Markers In Human Frontal Lobe BA4 (HG-U133A) GSE3790	12/359	0.015241479611233	0.0485125143723391	2.12856329962004	8.90534402300549	GPR17;NTRK2;RAP2B;RYBP;FSCN1;TWF1;TMED2;SCD1;UBE2V1;CALM1;CGGBP1;VAMP3	12	0.0334261838440111
Downregulation	HDSigDB_Mouse_2021	12	Genes Down-Regulated In Friedreich Ataxia iPSCs Expression Vs IPS-F-5-hFib2-Ips5 Cell Line GSE22651	57/2638	0.0153607444584199	0.0488177084158003	1.40330755636342	5.86012827633059	ACAA2;GDI2;PQBP1;AKAP12;TRMT112;SNRPD2;SFR1;FTH1;RFK;SUMO2;CCN2;COA5;HSP90AA1;ATMIN;NME2;TALDO1;CACYBP;RBX1;EEF1G;TUBB2B;TUBB2A;EEF1D;BOLA2;SELENOP;NHP2;PABPC1;GEMIN7;SNRPC;AI837181;PPIA;CSTB;UQCRB;SF3B6;TWF1;HIGD1A;GABARAP;TMEM70;HSPD1;TCEAL8;PSMB5;EMC6;HNRNPA1;TCEAL9;HEXIM1;MPST;PDHA1;MAGEE1;MID1IP1;SOD1;CCT6A;MARCKS;P4HA1;NACA;TCEA1;LAMTOR2;DEGS1;TOMM5	57	0.0216072782410917
Downregulation	HDSigDB_Mouse_2021	12	Genes Up-Regulated In NPCs After HTT Knock Down GSE118088	7/159	0.0156219411688687	0.0495723604264405	2.81830556013859	11.7215550979406	IFITM3;BST2;IFITM2;COL12A1;AMIGO2;S100A11;TGM2	7	0.0440251572327044
Downregulation	HDSigDB_Mouse_2021	12	Genes Up-Regulated In NES144 Changed Genes In Cerebellum Of 4 Mon A39 HD Mice GSE3248	2/12	0.0156936504593981	0.0497243431854677	12.1382716049383	50.4284381884278	CDKN1C;MARCKS	2	0.166666666666667
Downregulation	HDSigDB_Mouse_2021	13	Down-regulated Genes In Gonadal Adipose Tissue Of 6 Mon HD Q175 Mice Vs WT GSE76752	561/3407	1.80715584546382e-172	4.2160945874671e-169	6.60286385093131	2611.12153759869	TESK1;ATP5C1;GHITM;MICOS13;GCSH;SCP2;CAPNS1;TFG;PSMD2;AP1S1;SMCO4;PRKACA;IER3;GABARAPL2;GRCC10;GABARAPL1;TSPYL1;MED9;EID2;SARNP;FDX1;UQCRC1;PSME1;ACOT2;UQCRC2;LIPT2;ANAPC13;SET;CTBP1;CEBPZOS;SNU13;OAZ1;OAZ2;GABARAP;ADH5;CIAO1;ANAPC11;BLOC1S4;PRDX3;PRDX2;LDHA;PRDX5;GRPEL1;S100A16;BLOC1S1;PRDX1;BLOC1S3;S100A13;SERF1;SERF2;S100A11;VTI1B;S100A10;BTF3;PRELID1;H3F3A;TMA7;MAD2L1BP;FAM136A;MAGOHB;PTRHD1;EIF1;THAP11;HNRNPK;ARL2BP;ADI1;PRXL2B;TPRGL;BTG1;CLTB;CLTA;PYGL;PQBP1;MED11;TRMT112;UBL5;TUBA1B;RFK;TSPO;ELOB;NUDC;TPI1;GSTO1;HSBP1;PGAM1;SRP9;VAMP8;HADHB;PSMA6;HADHA;MBLAC1;NSA2;PSMA4;PSMA2;SDHAF1;TCP1;CDC42EP2;SDHAF4;GARS;VAMP3;CCDC90B;ZSWIM1;SF3B5;ECHS1;ELOF1;RNASEK;GSTP1;SF3B6;ATP5A1;PRUNE1;TIMM13;NOC4L;TIMM10;PSMA7;PSMB6;PSMB7;PSMB4;RIDA;PSMB5;PSMB2;PSMB3;PSMB1;AP2S1;HARS;MDH1;MDH2;PBDC1;SQOR;FAM104A;GTF2H5;MZT2;RABIF;PSMC3;FABP5;PSMC4;APEX1;MORN2;PSMC2;LAMTOR2;CRAT;ATP5MPL;EEF1AKMT1;MSRB1;PARK7;HDDC3;MPC1;MPC2;CFL1;TMSB10;HMGN1;FKBPL;S100A1;UBALD2;TUBA4A;RBX1;TLE5;SNRPG;FKBP8;NHP2;PGP;ANKRD40;SNRPF;SNRPC;SQSTM1;SNRPB;RAB5C;UQCRB;ABHD4;PHB;ACAT2;ACAT1;STIP1;BAG1;EIF4EBP1;PGK1;CCDC32;ZFP358;TRAPPC1;BOD1;ARPC4;ARPC5;LSM5;LSM3;DRAP1;COPRS;COPS6;ARPC3;NACA;UQCRQ;RHEB;MAFF;ZFP593;RNF185;NOP10;COPS9;RNF187;SLC25A1;SLC25A3;COX4I1;BRK1;ETFA;ETFB;FUNDC2;SUMO1;CAPZB;SUMO2;DGCR6;EIF2B1;ACP1;SNAP29;COA6;SMIM11;IDH3A;EIF5A;AHSA1;NDUFC1;EDF1;SMDT1;PKM;PCCB;DNAJC9;SLC25A5;DCTPP1;SLC25A4;NDUFB9;CEBPA;NDUFB8;NDUFB7;NDUFB6;NDUFB4;RAB1B;NDUFB3;NDUFB2;HSD17B10;LAGE3;DNAJB1;MIEN1;RBBP4;PUF60;SVBP;DNAJB3;POLR2D;POLR2E;POLR2F;SNRPB2;POLR2G;BAK1;POLR2J;CCDC71;NDUFA9;GADD45GIP1;POLR2M;NDUFA8;CYB5A;NDUFA7;PPP1R14B;SLC35A4;NDUFA6;NDUFA5;SMIM10L1;NDUFA2;HNRNPAB;ATOX1;SLC25A39;EIF3K;VAPA;PSAT1;EIF3I;GLOD4;DNAJA3;APOC1;EIF3H;CDO1;SPG21;TPT1;EIF3B;CCNI;RTCB;EIF4A3;NUDT2;TXNDC17;NUBP2;LGALS3;SNRPD2;RASSF3;SNRPD1;PPP2R1A;FTH1;MAGOH;DENR;SNRPD3;ATP6V1E1;SEPHS2;ABT1;PRORSD1;IMP3;TALDO1;THAP4;RRAGA;CARHSP1;COX7A2L;KARS;PPA1;CDC37;SUB1;CSNK2B;BOLA2;VDAC3;SUCLG2;VDAC2;SUCLG1;VDAC1;CCNQ;AURKAIP1;PFN1;EIF1B;ANP32A;MGST3;ATP5K;ATP5J;ATP5O;ATP5L;SMIM8;MYL12B;SNX3;ATP5B;ATP5E;SWI5;ATP5D;FADD;LYAR;FIS1;REX1BD;PAICS;CCT6A;NDUFAF8;ANP32B;RTL8B;DAZAP2;RAB7;COX7B;UBXN1;PPP1R11;CETN2;CCDC124;GDI2;MYL6B;AKR1B3;COX7C;PTMS;LIMD2;MAP1LC3B;HINT1;MAP1LC3A;ACADL;SEC61G;C1QBP;NKIRAS2;ACADM;HRAS;RAB8A;CCT3;COX8A;CCT2;NCOA4;AKR1A1;NME2;CACYBP;PLAAT3;COMMD1;RHOA;MLF2;NME1;RAP2B;STRAP;TAX1BP3;ALDOA;AI837181;AVPI1;CSTB;NOL7;HSD17B4;NEDD8;ZFP706;UQCR11;UQCR10;COX5B;COX5A;PPP2CA;NT5C;SERTAD3;SERTAD1;EMC6;CCT7;DCPS;CCT5;GINS2;NPM1;SPRYD4;PTGES3;COX6C;PPP1CA;FKBP1A;PDCL3;GSTA4;NDUFAB1;TOMM7;HDGF;FAU;TOMM5;TOMM6;TXN1;ACAA2;NDUFA12;NDUFA10;MRFAP1;PEBP1;SRP14;COX6A1;TOMM22;EEF1B2;CHCHD4;CHCHD2;PTTG1;FAM162A;ARHGDIA;HCFC1R1;BANF1;OSTF1;HADH;BORCS6;PHYH;ACOT13;ANXA11;SDHC;SDHD;SDHA;SDHB;TIMM8A1;RPP25L;COX6B1;ATP5J2;TUFM;EEF1A1;TMEM256;DNAJC30;CMPK1;SELENOW;CHMP4B;UBE2V1;GEMIN7;PPIA;ISCU;HOMEZ;ATP5MD;RBM8A;NDUFB10;PSMD13;COX7A2;HIGD1A;UBC;ZMAT5;LLPH;NDUFV3;NDUFV2;NDUFV1;ATP6V1F;MPST;HSPA9;FDPS;OST4;UBE2H;CYP2J6;UQCC3;UQCC2;CHCHD10;SREK1IP1;TBCC;TBCB;UBE2A;CWC15;TBCA;COQ7;HIGD2A;QDPR;SEM1;DAP;FMC1;UBE2S;GNB1;RFXAP;GNAS;IFT27;GNB5;DYNLRB1;UBE2M;NFKBIB;YWHAE;AVEN;GSK3A;ACADVL;YWHAB;CBY1;DPY30;DBI;TRIAP1;ATP5G3;YBX1;MEA1;CKS1B;HEBP1;CPT2;YWHAQ;SFR1;ALDH2;TIMM17A;UQCRFS1;TIMM17B;BCKDHA;GLRX3;BUD31;GLRX5;EEF1G;NDUFS8;NDUFS6;EEF1D;PPDPF;NDUFS5;AKT1S1;DNLZ;NDUFS2;PFDN1;NAA38;PFDN5;BLVRA;PFDN6;CHMP5;DDX28;RALB;POMP;HSPD1;DNPEP;GNG5;DDT;MCRIP1;MKNK2;BPNT1;ROMO1;NIPSNAP3B;TIMM8B;FAHD1;NIFK;PDAP1;SOD2;HSPE1;SOD1;UFM1;ASB8;RBM42;GALM;RAN	561	0.164660992075139
Downregulation	HDSigDB_Mouse_2021	13	PLC Pericyte Lineage Cell-Enriched Genes PMID30078729	607/4104	8.19579875180127e-167	9.56039924397618e-164	6.16937802188411	2359.3434463293	ATP5C1;GHITM;MSANTD4;MICOS13;ALKBH5;CAPNS1;TFG;ZMIZ1;DPYSL2;PSMD2;DPYSL3;STMN1;AP1S1;PRKACA;IER5;VPS36;IER2;GABARAPL2;GRCC10;GABARAPL1;TSPYL1;CSNK2A1;SOX12;EID1;DDIT4;UQCRC1;PSME1;TXNIP;UQCRC2;CGGBP1;ANAPC13;SET;CTBP1;ATXN7L3B;SNU13;OAZ2;GABARAP;ADH5;ANAPC11;PRDX3;LDHB;PRDX2;LDHA;PRDX5;GRPEL1;BLOC1S1;S100A13;SERF1;SERF2;S100A11;VTI1B;S100A10;HEXIM1;BTF3;JUN;PRELID1;JUND;JUP;ST13;TMA7;IRF2BP2;FAM136A;MEX3D;NR2F6;EIF1;EHD1;GLUD1;EIF5;HNRNPK;ARL2BP;HNRNPF;TOLLIP;HNRNPC;TPRGL;CDC42SE2;CDKN1C;BTG1;CLTB;CLTA;ADO;ING1;BBC3;PQBP1;TRIM8;TRMT112;TUBA1A;UBL3;CSRP1;RFK;TMSB4X;RACK1;ANXA6;TCP11L2;SH3BGRL3;ELOB;TRP53INP2;NUDC;TPI1;ANXA2;HSBP1;PGAM1;ANXA5;ATPIF1;DYNLL2;SRP9;DUSP6;MED28;VAMP8;HADHB;PSMA6;HADHA;NSA2;PSMA4;VAMP7;TUBB2A;PSMA2;CDC42EP4;CDC42EP3;TCP1;GARS;VAMP3;ARF6;CCDC90B;KANK2;SF3B5;OAT;ECHS1;RNASEK;GSTP1;SF3B6;ODC1;ATP5A1;PRUNE1;TIMM13;ABRACL;PSMA7;PSMB6;PSMB7;PSMB4;PSMB5;PSMB2;PSMB3;UCP2;PSMB1;AP2S1;HARS;EGLN1;GSN;MDH1;MDH2;PBDC1;TUBB4B;FAM104A;GTF2H5;ARCN1;NUDT21;PSMC3;FABP5;PSMC4;PSMC2;LAMTOR2;ATP5MPL;LIMS1;HSPA1A;PARK7;BZW1;FAM107B;TUBB5;SALL2;MPC1;RUVBL2;CFL1;PLS3;MB21D2;TMSB10;PHLDA1;AP2M1;HMGN1;RAB2A;S100A1;RBX1;TLE5;ARMCX2;MORF4L2;FSCN1;SNRPG;FKBP8;NHP2;ANKRD40;SNRPF;FKBP4;SQSTM1;SNRPB;RAB5C;UQCRB;NREP;PHB;ACAT2;ACAT1;SLC9A3R1;BAG5;BTBD3;BAG1;BTBD2;EIF4EBP1;PGK1;NDN;EIF2S3X;DR1;AKIRIN1;TRAPPC1;GOT2;ARPC4;ARPC5;EEF2;LSM5;LSM3;DRAP1;COPS6;ARPC2;SERPINB6A;ARPC3;NACA;UQCRQ;RHEB;NOP10;COPS9;RNF187;SLC25A3;HSP90AB1;WDR1;COX4I1;BRK1;NRARP;ETFA;ETFB;FUNDC2;RO60;SUMO1;CAPZB;SUMO2;EFHD2;ARL5A;ACP1;SMIM11;IDH3A;ACTR3;EIF5A;ACTR2;HSP90AA1;GPX1;HMGCS1;LIX1L;AHSA1;NDUFC1;EDF1;SMDT1;PKM;SLC25A5;DCTPP1;SLC25A4;NDUFB9;MTPN;RAB1A;NDUFB8;ZFP422;NDUFB7;NDUFB6;ZFP428;NDUFB4;RAB1B;NDUFB3;NDUFB2;PARD6G;PBXIP1;SRI;NTN1;HSD17B10;DNAJB1;MIEN1;RBBP4;PUF60;POLR2D;POLR2E;POLR2F;SNRPB2;POLR2G;WASF2;POLR2J;HNRNPA0;UBQLN2;NDUFA9;POLR2M;NDUFA8;CYB5A;MARCKSL1;NDUFA7;PPP1R14B;SLC35A4;NDUFA6;NDUFA5;SMIM10L1;FEM1B;NDUFA2;HNRNPAB;ATOX1;PNRC1;KLF2;DNAJA1;CD24A;MARCKS;PFKL;EIF3K;VAPA;EIF3I;PDCD4;EIF3H;EIF3F;CDO1;TPT1;EIF3B;CCNI;RTCB;EIF4A3;PITPNA;LGALSL;NUDT4;TXNDC17;NUBP2;TRIM28;SNRPD2;SNRPD1;PPP2R1A;FTH1;MAGOH;DENR;SNRPD3;ATP6V1E1;SEPHS1;GLUL;SOX4;TALDO1;SFRP1;CARHSP1;COX7A2L;PPA1;SUB1;CSNK2B;VDAC3;SUCLG2;VDAC2;SUCLG1;VDAC1;AURKAIP1;PFN1;EIF1B;BEX4;BEX3;BEX1;ANP32A;RRAD;MGST3;ATP5K;ATP5J;TWF1;PIK3R1;ATP5O;MYL12A;ATP5L;SMIM8;SNX3;ATP5B;GNG10;ATP5E;PCBP1;SWI5;ATP5D;APOE;LYAR;WWTR1;FIS1;GNG12;PAICS;CCT6A;ANP32E;ID3;GRB2;ANP32B;CALM1;DAZAP2;COX7B;UBXN1;PPP1R11;CITED2;CETN2;CCDC124;GDI2;COX7C;PTMS;LIMD2;MAP1LC3B;UCHL1;HINT1;MAP1LC3A;SERP1;ACADL;GLIPR2;C1QBP;ACADM;HRAS;RAB8A;CCT3;COX8A;CCT2;PARP1;TSC22D3;NCOA4;AKR1A1;NME2;CACYBP;COMMD1;RHOA;MLF2;NME1;RHOB;FAM32A;TAX1BP3;PABPC1;ALDOA;PTMA;CSTB;TAGLN;NOL7;HSD17B4;CRIP2;NEDD8;ZFP706;UQCR11;COX5B;COX5A;PPP2CA;NT5C;TCEAL8;SH3BGRL;SERTAD2;LMNA;CCT7;CCT5;TCEAL9;CAR2;NPM1;CAVIN1;PTGES3;COX6C;PPP1CA;FKBP1A;KLHL9;PDCL3;NDUFAB1;TOMM7;TCEA1;HDGF;FAU;TOMM5;TXN1;ACAA2;NDUFA12;NDUFA10;MRFAP1;PEBP1;NUCKS1;SRP14;COX6A1;ACTG1;TOMM22;EEF1B2;NARS;FBL;CCND3;CHCHD2;BASP1;ARHGDIA;ARHGDIB;HCFC1R1;COTL1;BANF1;OSTF1;HADH;SDHC;PCOLCE;SDHD;SDHA;SDHB;COX6B1;ATP5J2;EEF1A1;TMEM256;CMPK1;SELENOW;CHMP4B;UBE2V1;ATP6V1A;ATP5MD;RBM8A;NDUFB10;PSMD13;COX7A2;HIGD1A;CNN3;LLPH;NDUFV3;NDUFV2;NDUFV1;ATP6V1F;HSPA9;OST4;HSPA8;UBE2H;ZFHX3;PDHA1;CBX4;UQCC3;CBX3;HSPA4;UQCC2;IDH1;DSTN;MSN;TBCB;UBE2A;CWC15;TBCA;HIGD2A;SEM1;H1F0;DAP;FMC1;UBE2S;GNB1;GNAS;AMOTL2;UBA1;DYNLRB1;UBE2M;GALK1;YWHAE;ACADVL;YWHAB;CBY1;DPY30;HMGB3;DBI;ATP5G3;YBX1;MEA1;LMNB1;CKS1B;IRF2BPL;YWHAQ;SFR1;TIMM17A;UQCRFS1;TIMM17B;YWHAG;YWHAH;KLF13;BUD31;GLRX5;YWHAZ;PJA1;EEF1G;ACTA2;NDUFS8;DDAH1;NDUFS6;EEF1D;DDAH2;PPDPF;NDUFS2;PFDN1;NAA38;PFDN5;BLVRA;PFDN6;CHMP5;RALB;ATP1A1;TOB1;HSPD1;DNPEP;GNG5;OXCT1;MCRIP1;NT5DC2;BPNT1;ROMO1;TIMM8B;NIFK;ATP2B4;PDAP1;SOD2;HSPE1;SOD1;UFM1;TAF7;VIM;RAN	607	0.147904483430799
Downregulation	HDSigDB_Mouse_2021	13	COP Committed Oligodendrocyte Precursor Cell-Enriched Genes PMID30078729	526/3128	2.14899566507334e-162	1.6712022955387e-159	6.40775432136282	2385.31079604645	ATP5C1;GHITM;MICOS13;GCSH;CAPNS1;ZMIZ1;DPYSL2;PSMD2;DPYSL3;STMN1;AP1S1;PRKACA;VPS36;GABARAPL2;GRCC10;GABARAPL1;TSPYL1;CSNK2A1;SOX12;EID1;RNF128;DDIT4;UQCRC1;UQCRC2;TSPYL4;ANAPC13;SET;CTBP1;ATXN7L3B;SNU13;GABARAP;ADH5;ANAPC11;LDHB;PRDX2;LDHA;PRDX5;GRPEL1;BLOC1S1;S100A13;SERF1;SERF2;VTI1B;BTF3;JUN;PRELID1;JUND;ST13;TMA7;FAM136A;PTRHD1;EIF1;EHD1;GLUD1;EIF5;HNRNPK;ARL2BP;HNRNPF;TOLLIP;HNRNPC;TPRGL;CDC42SE2;CDKN1C;BTG1;CLTB;CLTA;ADO;PQBP1;TRIM8;TRMT112;TUBA1A;UBL3;TMSB4X;RACK1;ANXA6;TCP11L2;SH3BGRL3;ELOB;NUDC;TPI1;HSBP1;PGAM1;ATPIF1;DYNLL2;SRP9;MED28;HADHB;PSMA6;HADHA;NSA2;PSMA4;VAMP7;TUBB2A;BDH1;PSMA2;TCP1;SDHAF4;GARS;VAMP3;CCDC90B;SF3B5;ECHS1;RNASEK;GSTP1;SF3B6;ODC1;ATP5A1;TIMM13;PSMA7;PSMB6;PSMB7;PSMB4;PSMB5;PSMB2;PSMB3;PSMB1;AP2S1;HARS;GSN;MDH1;MDH2;PBDC1;TUBB4B;GTF2H5;ARCN1;NUDT21;PSMC3;FABP5;PSMC4;APEX1;PSMC2;LAMTOR2;ATP5MPL;EEF1AKMT1;LIMS1;PARK7;BZW1;CLU;TUBB5;MPC1;CFL1;TMSB10;AP2M1;HMGN1;RAB2A;S100A1;RBX1;TLE5;MORF4L2;FSCN1;SNRPG;FKBP8;NHP2;ANKRD40;SNRPF;FKBP4;SQSTM1;SNRPB;RAB5C;UQCRB;CNP;ABHD4;NREP;PHB;ACAT2;ACAT1;NACC2;PGK1;NDN;EIF2S3X;CCDC32;AKIRIN1;TRAPPC1;GOT2;ARPC4;ARPC5;EEF2;LSM5;LSM3;COPS6;ARPC2;NACA;UQCRQ;RHEB;NOP10;COPS9;RNF187;SLC25A3;HSP90AB1;GAL3ST1;WDR1;COX4I1;BRK1;ETFA;ETFB;FUNDC2;RO60;SUMO1;CAPZB;SUMO2;PHACTR1;ARL5A;ACP1;SMIM11;IDH3A;ACTR3;EIF5A;ACTR2;HSP90AA1;GPX1;HMGCS1;AHSA1;NDUFC1;EDF1;SMDT1;PKM;SLC25A5;DCTPP1;SLC25A4;NDUFB9;MTPN;RAB1A;NDUFB8;NDUFB7;NDUFB6;NDUFB4;RAB1B;NDUFB3;NDUFB2;SRI;HSD17B10;LAGE3;DNAJB1;MIEN1;RBBP4;PUF60;SVBP;POLR2D;POLR2E;SH3BP4;RBBP9;POLR2F;SNRPB2;POLR2G;POLR2J;HNRNPA0;UBQLN2;NDUFA9;CYB5B;POLR2M;NDUFA8;CYB5A;MARCKSL1;NDUFA7;PPP1R14B;NDUFA6;KCNJ10;NDUFA5;SMIM10L1;FEM1B;MID1IP1;NDUFA2;HNRNPAB;ATOX1;DNAJA1;MARCKS;PFKL;EIF3K;VAPA;PSAT1;EIF3I;GLOD4;PDCD4;EIF3H;EIF3F;CDO1;TPT1;EIF3B;GLTP;CCNI;RTCB;EIF4A3;TXNDC17;NUBP2;TRIM28;SNRPD2;SNRPD1;PPP2R1A;FTH1;MAGOH;DENR;SNRPD3;ATP6V1E1;GLUL;SOX4;TALDO1;CARHSP1;COX7A2L;KARS;PPA1;CDC37;SUB1;CSNK2B;BOLA2;VDAC3;VDAC2;SUCLG1;VDAC1;AURKAIP1;PFN1;EIF1B;BEX4;BEX3;BEX1;ANP32A;ATP5K;ATP5J;TWF1;PIK3R1;ATP5O;MYL12A;ATP5L;SMIM8;SNX3;ATP5B;GNG10;ATP5E;PCBP1;SWI5;ATP5D;APOE;FIS1;SMARCA5;GNG12;PAICS;CCT6A;ID2;ANP32E;GRB2;ANP32B;CALM1;DAZAP2;COX7B;UBXN1;CCDC124;GDI2;ZCCHC18;COX7C;PTMS;MAP1LC3B;UCHL1;HINT1;SERP1;C1QBP;RAB8A;CCT3;COX8A;CCT2;PARP1;NCOA4;AKR1A1;NME2;CACYBP;COMMD1;RHOA;MLF2;NME1;RHOB;FAM32A;PABPC1;ALDOA;SGK1;PTMA;CSTB;TAGLN;NOL7;HSD17B4;NEDD8;ZFP706;UQCR11;COX5B;COX5A;PPP2CA;NT5C;TCEAL8;SH3BGRL;SERTAD2;EMC6;CCT7;DCPS;CCT5;TCEAL9;NPM1;PTGES3;COX6C;PPP1CA;FKBP1A;PDCL3;NDUFAB1;TOMM7;TCEA1;HDGF;FAU;TOMM5;TXN1;NDUFA12;NDUFA10;MRFAP1;PEBP1;NUCKS1;SRP14;COX6A1;ACTG1;TOMM22;EEF1B2;NARS;FBL;CHCHD2;BASP1;FAM162A;ARHGDIA;HCFC1R1;BANF1;OSTF1;SDHC;SDHD;SDHA;SDHB;TIMM8A1;COX6B1;ATP5J2;TUFM;EEF1A1;MYCL;TMEM256;CMPK1;SELENOW;UBE2V1;ATP6V1A;ATP5MD;RBM8A;NDUFB10;PSMD13;COX7A2;HIGD1A;CNN3;LLPH;NDUFV3;NDUFV2;NDUFV1;ATP6V1F;HSPA9;FDPS;OST4;HSPA8;UBE2H;PDHA1;CYP2J6;CBX4;UQCC3;CBX3;HSPA4;UQCC2;IDH1;DSTN;TBCB;MT1;CWC15;TBCA;COQ7;HIGD2A;SEM1;H1F0;UBE2S;GNB1;GNAS;AMOTL2;UBA1;DYNLRB1;YWHAE;YWHAB;DPY30;HMGB3;DBI;ATP5G3;YBX1;MEA1;YWHAQ;SFR1;TIMM17A;UQCRFS1;YWHAG;YWHAH;KLF13;BUD31;GLRX5;DYNLT3;YWHAZ;PJA1;EEF1G;NDUFS8;DDAH1;NDUFS6;EEF1D;DDAH2;PPDPF;NDUFS2;PFDN1;NAA38;PFDN5;BLVRA;PFDN6;CHMP5;HSPD1;GNG5;OXCT1;BPNT1;ROMO1;TIMM8B;NIFK;PDAP1;SOD2;HSPE1;SOD1;UFM1;RAN	526	0.168158567774936
Downregulation	HDSigDB_Mouse_2021	13	VLMC Vascular And Leptomeningeal Cell-Enriched Genes PMID30078729	439/2194	5.87134396000371e-159	3.42446136467216e-156	7.1363193529031	2600.05334559632	ATP5C1;GHITM;MICOS13;CAPNS1;ZMIZ1;DPYSL2;PSMD2;STMN1;AP1S1;PRKACA;IER5;IER2;IER3;GABARAPL2;GRCC10;GABARAPL1;TSPYL1;CSNK2A1;HPCAL1;TXNIP;UQCRC2;CGGBP1;ANAPC13;SET;ATXN7L3B;SNU13;OAZ2;GABARAP;ADH5;CIAO1;PRDX3;LDHB;PRDX2;LDHA;PRDX5;GRPEL1;BLOC1S1;S100A13;SERF2;S100A11;VTI1B;S100A10;HEXIM1;BTF3;GSTM2;JUN;JUND;JUP;ST13;TMA7;IRF2BP2;EIF1;GLUD1;EIF5;HNRNPK;TCN2;HNRNPF;HNRNPC;TPRGL;BTG1;CLTA;PQBP1;TRIM8;TRMT112;TUBA1A;CSRP1;TMSB4X;RACK1;ANXA6;SH3BGRL3;ELOB;TPI1;ANXA2;HSBP1;PGAM1;ANXA5;ATPIF1;DYNLL2;SRP9;DUSP6;MED28;VAMP8;HADHB;TMEM37;PSMA6;NSA2;PSMA4;VAMP7;TUBB2A;PSMA2;TCP1;SDHAF4;VAMP3;CCDC90B;KANK2;SF3B5;OAT;ECHS1;RNASEK;GSTP1;SF3B6;ODC1;ATP5A1;TIMM13;PSMA7;PSMB6;PSMB7;PSMB4;PSMB5;PSMB2;PSMB3;PSMB1;HARS;EGLN1;GSN;MDH1;MDH2;PBDC1;TUBB4B;GTF2H5;ARCN1;PSMC3;TMEM159;PSMC4;PSMC2;LAMTOR2;ATP5MPL;LIMS1;HSPA1A;PARK7;BZW1;TUBB5;MPC1;CFL1;PLS3;TMSB10;PHLDA1;AP2M1;HMGN1;RAB2A;RBX1;TLE5;ARMCX2;MORF4L2;SNRPG;ANKRD40;FKBP4;SQSTM1;SNRPB;UQCRB;CNP;NREP;PHB;ACAT1;EIF2S3X;ARPC5;EEF2;ARPC2;SERPINB6A;NACA;UQCRQ;NOP10;COPS9;RNF187;SLC25A3;HSP90AB1;WDR1;COX4I1;BRK1;ETFB;RO60;SUMO1;CAPZB;SUMO2;PHACTR1;ACP1;SMIM11;ACTR2;HSP90AA1;GPX1;HMGCS1;NDUFC1;EDF1;ARL4D;SMDT1;PKM;SLC25A5;SLC25A4;ALDH9A1;NDUFB9;MTPN;CEBPA;RAB1A;NDUFB8;NDUFB7;NDUFB6;CEBPD;NDUFB4;NDUFB3;NDUFB2;HSD17B10;RBBP4;POLR2D;POLR2F;SNRPB2;HNRNPA0;UBQLN2;NDUFA9;CYB5B;POLR2M;CYB5A;NDUFA7;NDUFA6;NDUFA5;MID1IP1;NDUFA2;HNRNPAB;ATOX1;PNRC1;KLF2;DNAJA1;MARCKS;EIF3K;VAPA;EIF3I;EIF3H;EIF3F;TPT1;EIF3B;CCNI;RTCB;EIF4A3;NUDT4;TXNDC17;SNRPD2;SNRPD1;PPP2R1A;FTH1;MAGOH;CCN2;SNRPD3;SOX9;ATP6V1E1;GLUL;SOX4;PRORSD1;TALDO1;COX7A2L;CDC37;SUB1;VDAC3;VDAC2;SUCLG1;VDAC1;KCTD12;AURKAIP1;PFN1;EIF1B;BEX3;ANP32A;ATP5K;ATP5J;PIK3R1;ATP5O;MYL12A;ATP5L;SNX3;ATP5B;GNG10;ATP5E;PCBP1;SWI5;ATP5D;FAM43A;APOE;WWTR1;FIS1;GNG12;CCT6A;ANP32E;ID3;CALM1;DAZAP2;COX7B;PPP1R11;CETN2;GDI2;COX7C;MAP1LC3B;HINT1;MAP1LC3A;SERP1;ACADM;CCT3;COX8A;CCT2;TSC22D3;NCOA4;AKR1A1;NME2;CACYBP;RHOA;MLF2;NME1;RHOB;FAM32A;TAX1BP3;PABPC1;ALDOA;SGK1;PTMA;CSTB;TAGLN;CRIP2;NEDD8;ZFP706;UQCR11;COX5A;PPP2CA;TCEAL8;SH3BGRL;LMNA;CCT7;CCT5;TCEAL9;NPM1;CAVIN1;PTGES3;COX6C;PPP1CA;FKBP1A;KLHL9;PDCL3;TOMM7;TCEA1;FAU;TXN1;NDUFA12;MRFAP1;PEBP1;SRP14;COX6A1;ACTG1;TOMM22;EEF1B2;NARS;CCND3;CHCHD2;ARHGDIA;HCFC1R1;BANF1;HADH;PHYH;PCOLCE;SDHD;SDHA;SDHB;COX6B1;ATP5J2;EEF1A1;TMEM256;CMPK1;SELENOW;ATP6V1A;ATP5MD;RBM8A;NDUFB10;PSMD13;COX7A2;HIGD1A;CNN3;LLPH;NDUFV3;NDUFV2;NDUFV1;ATP6V1F;HSPA9;OST4;HSPA8;ZFHX3;PDHA1;CBX4;UQCC3;CBX3;HSPA4;UQCC2;DSTN;MT2;MT1;CWC15;TBCA;HIGD2A;QDPR;SEM1;H1F0;FMC1;GNB1;GNAS;AMOTL2;UBA1;DYNLRB1;YWHAE;ACADVL;YWHAB;DBI;ATP5G3;YBX1;YWHAQ;SFR1;TIMM17A;YWHAG;YWHAH;KLF13;BUD31;DYNLT3;YWHAZ;PJA1;EEF1G;NDUFS8;NDUFS6;EEF1D;NDUFS2;PFDN1;PFDN5;CHMP5;PDXK;THBS1;HSPD1;GNG5;OXCT1;DDT;ROMO1;TIMM8B;ATP2B4;PDAP1;HSPE1;SOD1;VIM;RAN	439	0.200091157702826
Downregulation	HDSigDB_Mouse_2021	13	eVLMC Embryonic Vascular And Leptomeningeal Cell-Enriched Genes PMID30078729	574/3824	3.60278865314975e-157	1.68106118555968e-154	5.92793688362919	2135.3860336276	ATP5C1;GHITM;MICOS13;GCSH;ALKBH5;CAPNS1;ZMIZ1;DPYSL2;PSMD2;DPYSL3;STMN1;AP1S1;PRKACA;VPS36;IER2;IER3;GABARAPL2;GRCC10;GABARAPL1;TSPYL1;CSNK2A1;SOX12;EID1;UQCRC1;PSME1;TXNIP;UQCRC2;CGGBP1;ANAPC13;SET;CTBP1;ATXN7L3B;SNU13;OAZ2;GABARAP;ADH5;ANAPC11;LDHB;PRDX2;LDHA;PRDX5;GRPEL1;BLOC1S1;SERF1;SERF2;S100A11;VTI1B;S100A10;HEXIM1;BTF3;JUN;PRELID1;JUND;JUP;ST13;TMA7;IRF2BP2;MEX3D;NR2F6;EIF1;EHD1;GLUD1;EIF5;HNRNPK;ARL2BP;HNRNPF;TOLLIP;HNRNPC;CDC42SE2;CDKN1C;BTG1;CLTA;ING1;PQBP1;TRIM8;TRMT112;TUBA1A;UBL3;CSRP1;TMSB4X;RACK1;ANXA6;SH3BGRL3;ELOB;NUDC;TPI1;ANXA2;HSBP1;PGAM1;ANXA5;ATPIF1;DYNLL2;SRP9;MED28;DUSP7;VAMP8;HADHB;PSMA6;HADHA;NSA2;PSMA4;VAMP7;TUBB2A;PSMA2;CDC42EP4;TCP1;GARS;VAMP3;ARF6;CCDC90B;KANK2;SF3B5;OAT;ECHS1;RNASEK;GSTP1;SF3B6;ODC1;ATP5A1;TIMM13;ABRACL;PSMA7;PSMB6;PSMB7;PSMB4;PSMB5;PSMB2;PSMB3;PSMB1;AP2S1;HARS;EGLN1;GSN;MDH1;MDH2;PBDC1;TUBB4B;GTF2H5;ARCN1;NUDT21;PSMC3;FABP5;PSMC4;APEX1;PSMC2;LAMTOR2;ATP5MPL;LIMS1;UBE2D1;PARK7;BZW1;TUBB5;SALL2;MPC1;RUVBL2;CFL1;PLS3;MB21D2;TMSB10;PHLDA1;AP2M1;HMGN1;RAB2A;CTNNBIP1;RBX1;TLE5;ARMCX2;MORF4L2;FSCN1;SNRPG;FKBP8;NHP2;SNRPF;FKBP4;SQSTM1;SNRPB;RAB5C;UQCRB;NREP;PHB;ACAT2;ACAT1;BAG1;BTBD2;PGK1;NDN;EIF2S3X;DR1;AKIRIN1;TRAPPC1;GOT2;ARPC4;ARPC5;EEF2;LSM5;LSM3;DRAP1;COPS6;ARPC2;NACA;UQCRQ;RHEB;NOP10;COPS9;RNF187;SLC25A3;HSP90AB1;WDR1;COX4I1;BRK1;ETFA;ETFB;FUNDC2;RO60;SUMO1;CAPZB;SUMO2;ARL5A;ACP1;SMIM11;COA5;ACTR3;EIF5A;ACTR2;HSP90AA1;GPX1;HMGCS1;AHSA1;NDUFC1;EDF1;SMDT1;PKM;SLC25A5;DCTPP1;SLC25A4;NDUFB9;MTPN;RAB1A;NDUFB8;ZFP422;NDUFB7;NDUFB6;NDUFB4;RAB1B;NDUFB3;NDUFB2;PARD6G;SRI;HSD17B10;LAGE3;DNAJB1;MIEN1;RBBP4;PUF60;SVBP;POLR2D;POLR2E;RBBP9;POLR2F;SNRPB2;POLR2G;POLR2J;HNRNPA0;UBQLN2;NDUFA9;CYB5B;POLR2M;NDUFA8;CYB5A;MARCKSL1;NDUFA7;PPP1R14B;NDUFA6;NDUFA5;SMIM10L1;FEM1B;MID1IP1;NDUFA2;HNRNPAB;ATOX1;PNRC1;DNAJA1;CD24A;MARCKS;PFKL;EIF3K;VAPA;EIF3I;GLOD4;PDCD4;EIF3H;EIF3F;TPT1;EIF3B;CCNI;RTCB;EIF4A3;NUDT4;TXNDC17;TRIM28;SNRPD2;SNRPD1;PPP2R1A;FTH1;MAGOH;DENR;SNRPD3;ATP6V1E1;SEPHS1;GLUL;SOX4;TALDO1;SFRP1;CARHSP1;COX7A2L;KARS;PPA1;CDC37;SUB1;CSNK2B;BOLA2;VDAC3;SUCLG2;VDAC2;SUCLG1;VDAC1;KCTD12;AURKAIP1;PFN1;EIF1B;BEX4;BEX3;BEX1;ANP32A;ATP5K;ATP5J;TWF1;PIK3R1;ATP5O;MYL12A;ATP5L;SNX3;ATP5B;GNG10;ATP5E;PCBP1;SWI5;ATP5D;APOE;WWTR1;FIS1;SMARCA5;PAICS;CCT6A;NDUFAF8;ID2;ANP32E;ID3;GRB2;ANP32B;CALM1;DAZAP2;COX7B;UBXN1;PPP1R11;CITED2;CETN2;CCDC124;GDI2;ZCCHC18;COX7C;PTMS;LIMD2;MAP1LC3B;UCHL1;HINT1;MAP1LC3A;SERP1;ACADL;GLIPR2;C1QBP;ACADM;HRAS;RAB8A;CCT3;COX8A;CCT2;PARP1;TSC22D3;NCOA4;AKR1A1;NME2;CACYBP;COMMD1;RHOA;MLF2;NME1;RHOB;RAP2C;FAM32A;TAX1BP3;RHOU;PABPC1;ALDOA;PTMA;CSTB;TAGLN;NOL7;HSD17B4;CRIP2;NEDD8;ZFP706;UQCR11;COX5B;COX5A;PPP2CA;TCEAL8;SH3BGRL;SERTAD2;EMC6;CCT7;CCT5;TCEAL9;NPM1;CAVIN1;PTGES3;COX6C;PPP1CA;FKBP1A;KLHL9;PDCL3;GSTA4;NDUFAB1;TOMM7;TCEA1;HDGF;FAU;TOMM5;TXN1;ACAA2;NDUFA12;NDUFA10;MRFAP1;PEBP1;NUCKS1;SRP14;COX6A1;ACTG1;TOMM22;EEF1B2;NARS;FBL;CCND3;CHCHD2;BASP1;ARHGDIA;HCFC1R1;COTL1;BANF1;OSTF1;HADH;SDHC;PCOLCE;SDHD;SDHA;SDHB;COX6B1;ATP5J2;TUFM;EEF1A1;TMEM256;CMPK1;SELENOW;CHMP4B;UBE2V1;ATP6V1A;ATP5MD;RBM8A;NDUFB10;PSMD13;COX7A2;HIGD1A;CNN3;LLPH;NDUFV3;NDUFV2;NDUFV1;ATP6V1F;HSPA9;OST4;HSPA8;UBE2H;ZFHX3;PDHA1;CBX4;UQCC3;CBX3;HSPA4;UQCC2;IDH1;DSTN;SREK1IP1;TBCB;UBE2A;CWC15;TBCA;HIGD2A;SEM1;H1F0;DAP;FMC1;UBE2S;GNB1;GNAS;IFT27;AMOTL2;UBA1;DYNLRB1;UBE2M;YWHAE;ACADVL;YWHAB;DPY30;HMGB3;DBI;ATP5G3;YBX1;MEA1;PPP1R9B;LMNB1;CKS1B;IRF2BPL;YWHAQ;SFR1;TIMM17A;UQCRFS1;TIMM17B;YWHAG;YWHAH;KLF13;BUD31;YWHAZ;PJA1;EEF1G;NDUFS8;NDUFS6;EEF1D;DDAH2;PPDPF;NDUFS2;PFDN1;NAA38;PFDN5;PFDN6;CHMP5;CSTF2T;TOB1;HSPD1;DNPEP;GNG5;OXCT1;MCRIP1;NT5DC2;ROMO1;TIMM8B;ATP2B4;PDAP1;SOD2;HSPE1;SOD1;UFM1;TAF7;VIM;RAN	574	0.15010460251046
Downregulation	HDSigDB_Mouse_2021	13	The Global Proteome Data Of The Soluble Fraction From The Brains Of Q175 And WT Mice PMID31138642	579/3901	1.34119703144771e-156	5.21502112394583e-154	5.88604538367816	2112.5588533855	ATP5C1;MICOS13;GCSH;SCP2;CAPNS1;DPYSL2;PSMD2;DPYSL3;STMN1;AP1S1;PRKACA;VPS36;GABARAPL2;VPS18;GRCC10;GABARAPL1;ENDOG;CSNK2A1;HPCAL1;ETHE1;SARNP;RBP1;UQCRC1;PSME1;ACOT2;PADI2;ACOT1;UQCRC2;TSPYL4;SET;LXN;CTBP1;ATXN7L3B;SNU13;ADH5;PRDX3;LDHB;PRDX2;LDHA;PRDX5;GRPEL1;S100A16;PRDX1;S100A13;VTI1B;BTF3;JUP;ST13;H3F3A;FAM136A;EIF1;EHD1;GLUD1;EIF5;HNRNPK;PRXL2B;HNRNPF;TOLLIP;HNRNPC;TPRGL;GSTM5;CDC42SE2;CLTB;CLTA;ADO;PQBP1;TRMT112;ATIC;TUBA1A;CSRP1;RFK;RACK1;ANXA6;SH3BGRL3;ELOB;NUDC;TPI1;ANXA2;GSTO1;HSBP1;PGAM1;ANXA4;PGAM2;ANXA5;ATPIF1;SRP9;HADHB;PSMA6;HADHA;TUBB2B;PSMA4;VAMP7;TUBB2A;SLC7A8;BDH1;PSMA2;CDC42EP4;TCP1;GARS;VAMP3;ARF6;CCDC90B;SF3B5;OAT;ECHS1;GSTP1;SF3B6;ATP5A1;PRUNE1;TIMM13;ABRACL;TIMM10;PSMA7;PSMB6;PSMB7;PSMB4;RIDA;PSMB5;PSMB2;PSMB3;PSMB1;AP2S1;HARS;CKB;GSN;SF3A2;MDH1;MDH2;PBDC1;GSR;TUBB4B;TUBB4A;ARCN1;MZT2;NUDT21;FABP3;PSMC3;FABP5;PSMC4;APEX1;PSMC2;LAMTOR2;CRAT;LIMS1;UBE2D1;PARK7;BZW1;CLU;NUDT11;PYCARD;TUBB5;HMGN5;MPC1;RUVBL2;MPC2;CFL1;CHP1;PLS3;TMSB10;AP2M1;RAB2A;S100A1;EIF1AX;TUBA4A;RBX1;NCL;FSCN1;SNRPG;FKBP8;PGP;SNRPF;FKBP4;SNRPC;SQSTM1;SNRPB;RAB5C;UQCRB;CNP;ABHD4;AK1;PHB;ACAT2;ACAT1;SLC9A3R1;STIP1;BAG5;PGK1;EIF2S3X;DR1;GOT1;GOT2;ARPC4;ARPC5;EEF2;LSM3;DRAP1;COPS6;ARPC2;SERPINB6A;ARPC3;NACA;UQCRQ;RHEB;SLC25A1;CNTNAP2;SLC25A3;HSP90AB1;WDR1;COX4I1;BRK1;ETFA;ETFB;FUNDC2;RO60;CAPZB;SPR;SUMO2;EFHD2;PHACTR1;EIF2B1;ACP1;SNAP29;IDH3A;ACTR3;EIF5A;ACTR2;HSP90AA1;GPX1;HMGCS1;AHSA1;EDF1;KCNAB2;PKM;TST;PCCB;SLC25A5;SLC25A4;ALDH9A1;PRPS2;NDUFB9;MTPN;RAB1A;NDUFB8;NDUFB7;NDUFB6;ZFP428;NDUFB4;RAB1B;NDUFB3;GLRX;SRI;HSD17B10;CKMT1;DNAJB1;MIEN1;RBBP4;PUF60;POLR2E;RBBP9;HNRNPA1;WASF2;HNRNPA0;UBQLN2;NDUFA9;CYB5B;NDUFA8;CYB5A;MARCKSL1;NDUFA7;NDUFA6;KCNJ10;NDUFA5;NDUFA2;HNRNPAB;ATOX1;DNAJA1;MARCKS;PFKL;EIF3K;VAPA;PSAT1;EIF3I;GLOD4;DNAJA3;APOC1;PDCD4;EIF3H;EIF3F;TRIM32;TPT1;EIF3B;GLTP;RTCB;EIF4A3;PITPNA;LGALSL;NUDT2;TXNDC17;PNP;TRIM28;SNRPD2;SNRPD1;PPP2R1A;FTH1;MAGOH;DENR;SNRPD3;CCDC92;ATP6V1E1;SEPHS1;GLUL;SEPHS2;CPT1A;TALDO1;MIF;RRAGA;CARHSP1;COX7A2L;KARS;PPA1;CDC37;SUB1;CSNK2B;BOLA2;VDAC3;SUCLG2;VDAC2;TAGLN2;SUCLG1;VDAC1;KCTD12;TTLL12;EZR;ANP32A;MGST3;ATP5K;CEND1;ATP5J;TWF1;PIK3R1;ATP5O;ATP5L;MYL12B;SNX3;ATP5B;GNG10;ATP5E;PCBP1;SWI5;ATP5D;APOE;VAT1;FIS1;GNG12;PAICS;CCT6A;ALDH6A1;NCEH1;ECHDC1;ANP32E;CALM3;GRB2;ANP32B;RAB7;UBXN1;PPP1R11;CETN2;CCDC124;GDI2;AKR1B3;COX7C;LIMD2;MAP1LC3B;UCHL1;HINT1;MAP1LC3A;ACADL;GUK1;C1QBP;ACADM;NANS;HRAS;RAB8A;CCT3;CAP1;CCT2;TSC22D3;AKR1A1;NME2;CACYBP;COMMD1;RHOA;MLF2;NME1;RHOB;RAP2B;STRAP;HNRNPH2;PABPC1;ALDOA;PTMA;AI837181;CSTB;TAGLN;HSD17B4;CRIP2;NEDD8;UQCR10;COX5B;COX5A;NT5C;SH3BGRL;LMNA;CCT7;DCPS;CCT5;CAR2;NPM1;CAVIN1;CAVIN2;PTGES3;COX6C;PPP1CA;FKBP1A;PDCL3;GSTA4;NDUFAB1;TCEA1;HDGF;FAU;TXN1;ACAA2;NDUFA12;NDUFA10;PEBP1;NUCKS1;COX6A1;ACTG1;TOMM22;EEF1B2;NARS;CHCHD4;CHCHD2;BASP1;FAM162A;ARHGDIA;ARHGDIB;COTL1;OSTF1;HADH;BORCS6;ACOT13;ANXA11;SDHC;SDHA;SDHB;TIMM8A1;COX6B1;ATP5J2;TUFM;EEF1A1;PCP4;CMPK1;CHMP4B;UBE2V1;PPIA;ISCU;ATP6V1A;ATP5MD;RBM8A;NDUFB10;PSMD13;COX7A2;HIGD1A;CPLX2;CNN3;NDUFV3;NDUFV2;NDUFV1;ATP6V1F;MPST;HSPA9;FDPS;HSPA8;UBE2H;PDHA1;CBX3;HSPA4;UQCC2;IDH1;DSTN;MSN;TBCC;TBCB;TBCA;COQ7;ACSF2;QDPR;H1F0;GNB1;CHMP2B;GNAS;UBA1;GNB5;DYNLRB1;GCLM;UBE2M;GALK1;YWHAE;GSK3A;ACADVL;YWHAB;DPY30;HMGB3;HSPB1;DBI;TRIAP1;YBX1;MEA1;LMNB1;HK1;HEBP1;CPT2;YWHAQ;SFR1;ALDH2;UQCRFS1;NOS1;YWHAG;YWHAH;BCKDHA;HSDL2;GLRX3;GLRX5;DYNLT3;YWHAZ;EEF1G;NDUFS8;DDAH1;NDUFS6;EEF1D;DDAH2;NDUFS5;CAT;AKT1S1;NDUFS2;PFDN1;PFDN5;BLVRA;PFDN6;CHMP5;PDXK;CSTF2T;ABHD17C;ATP1A1;THBS1;HSPD1;DNPEP;GNG5;OXCT1;DDT;MCRIP1;BPNT1;ROMO1;CRYM;TIMM8B;FAHD1;LIMK1;ATP2B4;PDAP1;SUOX;SOD2;HSPE1;SOD1;UFM1;RBM42;VIM;GPD1L;RAN	579	0.148423481158677
Downregulation	HDSigDB_Mouse_2021	13	OPC1cyc Oligodendrocyte Precursor Cell-Enriched Genes PMID30078729	499/3014	1.90150373065919e-148	6.33744029089697e-146	6.00819173357644	2043.62602835556	ATP5C1;GHITM;MICOS13;GCSH;ZMIZ1;DPYSL2;PSMD2;DPYSL3;STMN1;AP1S1;PRKACA;VPS36;GABARAPL2;GRCC10;GABARAPL1;CSNK2A1;EID1;UQCRC1;UQCRC2;CGGBP1;TSPYL4;ANAPC13;SET;CTBP1;ATXN7L3B;SNU13;OAZ2;GABARAP;ADH5;ANAPC11;LDHB;PRDX2;LDHA;PRDX5;GRPEL1;BLOC1S1;S100A13;SERF1;SERF2;VTI1B;BTF3;JUN;JUND;ST13;TMA7;EIF1;EHD1;GLUD1;EIF5;HNRNPK;ARL2BP;HNRNPF;TOLLIP;HNRNPC;CDC42SE2;BTG1;CLTA;ADO;ING1;PQBP1;TRIM8;TRMT112;TUBA1A;UBL3;HEY1;TMSB4X;RACK1;ANXA6;ELOB;NUDC;TPI1;HSBP1;PGAM1;ATPIF1;DYNLL2;SRP9;DUSP6;HADHB;PSMA6;HADHA;NSA2;PSMA4;VAMP7;TUBB2A;PSMA2;TCP1;SDHAF4;VAMP3;SF3B5;OAT;ECHS1;RNASEK;GSTP1;SF3B6;ATP5A1;TIMM13;PSMA7;PSMB6;PSMB7;PSMB4;PSMB5;PSMB2;PSMB3;PSMB1;HARS;EGLN1;GSN;MDH1;MDH2;TUBB4B;GTF2H5;ARCN1;NUDT21;PSMC3;FABP5;PSMC4;APEX1;PSMC2;LAMTOR2;ATP5MPL;LIMS1;PARK7;ATP12A;BZW1;CLU;TUBB5;HMGN5;SALL2;MPC1;RUVBL2;CFL1;TMSB10;PHLDA1;AP2M1;HMGN1;RAB2A;S100A1;RBX1;MORF4L2;FSCN1;SNRPG;NHP2;SNRPF;FKBP4;SQSTM1;SNRPB;RAB5C;UQCRB;CNP;ABHD4;PHB;ACAT2;ACAT1;PGK1;NDN;AKIRIN1;TRAPPC1;ARPC4;ARPC5;EEF2;LSM5;LSM3;COPS6;ARPC2;NACA;UQCRQ;RHEB;NOP10;COPS9;RNF187;SLC25A3;HSP90AB1;WDR1;COX4I1;BRK1;NRARP;ETFA;ETFB;FUNDC2;RO60;SUMO1;SUMO2;PHACTR1;ARL5A;ACP1;SMIM11;IDH3A;ACTR3;EIF5A;ACTR2;HSP90AA1;GPX1;HMGCS1;AHSA1;NDUFC1;EDF1;SMDT1;PKM;DNAJC9;SLC25A5;DCTPP1;SLC25A4;NDUFB9;MTPN;RAB1A;NDUFB8;ZFP422;NDUFB7;NDUFB6;ZFP428;NDUFB4;NDUFB3;NDUFB2;SRI;NTN1;LAGE3;RBBP4;PUF60;POLR2D;POLR2E;SH3BP4;RBBP9;POLR2F;SNRPB2;POLR2G;BAK1;POLR2J;HNRNPA0;UBQLN2;NDUFA9;CYB5B;NDUFA8;CYB5A;MARCKSL1;NDUFA7;PPP1R14B;SLC35A4;NDUFA6;KCNJ10;NDUFA5;FEM1B;MID1IP1;NDUFA2;HNRNPAB;ATOX1;DNAJA1;MARCKS;EIF3K;VAPA;PSAT1;EIF3I;GLOD4;EIF3H;EIF3F;CDO1;TPT1;GLTP;CCNI;RTCB;EIF4A3;LGALSL;TRIM28;SNRPD2;SNRPD1;PPP2R1A;FTH1;DENR;SNRPD3;SOX9;ATP6V1E1;SEPHS1;GLUL;SOX4;TALDO1;COX7A2L;PPA1;SUB1;CSNK2B;BOLA2;VDAC3;VDAC2;SUCLG1;VDAC1;AURKAIP1;PFN1;EIF1B;BEX4;BEX3;BEX1;ANP32A;ATP5K;ATP5J;TWF1;PIK3R1;ATP5O;MYL12A;ATP5L;SNX3;ATP5B;GNG10;ATP5E;PCBP1;SWI5;ATP5D;APOE;FIS1;GNG12;PAICS;CCT6A;ID2;ANP32E;ID3;ANP32B;CALM1;DAZAP2;COX7B;UBXN1;CCDC124;GDI2;ZCCHC18;COX7C;PTMS;MAP1LC3B;UCHL1;HINT1;SERP1;C1QBP;ACADM;HRAS;RAB8A;CCT3;COX8A;CCT2;PARP1;NCOA4;AKR1A1;NME2;CACYBP;COMMD1;RHOA;MLF2;NME1;FAM32A;PABPC1;ALDOA;SGK1;PTMA;TAGLN;NOL7;HSD17B4;NEDD8;ZFP706;UQCR11;COX5B;COX5A;PPP2CA;TCEAL8;CCT7;CCT5;TCEAL9;NPM1;PTGES3;COX6C;PPP1CA;FKBP1A;KLHL9;PDCL3;NDUFAB1;TOMM7;TCEA1;HDGF;FAU;TOMM5;TXN1;NDUFA12;NDUFA10;MRFAP1;PEBP1;NUCKS1;SRP14;COX6A1;ACTG1;TOMM22;EEF1B2;NARS;FBL;CHCHD2;BASP1;ARHGDIA;BANF1;OSTF1;SDHC;SDHD;SDHA;SDHB;TIMM8A1;COX6B1;ATP5J2;TUFM;EEF1A1;MYCL;TMEM256;PCP4;CMPK1;SELENOW;UBE2V1;ATP6V1A;ATP5MD;RBM8A;NDUFB10;PSMD13;COX7A2;HIGD1A;CNN3;ZMAT3;LLPH;NDUFV3;NDUFV2;NDUFV1;ATP6V1F;HSPA9;FDPS;OST4;HSPA8;UBE2H;PDHA1;CYP2J6;CBX4;UQCC3;CBX3;HSPA4;UQCC2;IDH1;DSTN;TBCB;MT1;UBE2A;CWC15;TBCA;COQ7;HIGD2A;QDPR;SEM1;H1F0;UBE2S;GNB1;GNAS;IFT27;UBA1;DYNLRB1;YWHAE;YWHAB;SOWAHC;CBY1;DPY30;HMGB3;DBI;TRIAP1;ATP5G3;YBX1;LMNB1;CKS1B;HK1;IRF2BPL;YWHAQ;SFR1;TIMM17A;UQCRFS1;YWHAH;BUD31;DYNLT3;YWHAZ;PJA1;EEF1G;NDUFS8;DDAH1;NDUFS6;EEF1D;DDAH2;NDUFS2;PFDN1;NAA38;PFDN5;BLVRA;PFDN6;CHMP5;ATP1A1;HSPD1;GNG5;OXCT1;BPNT1;ROMO1;VHL;TIMM8B;NIFK;PDAP1;HSPE1;SOD1;RAN	499	0.165560716655607
Downregulation	HDSigDB_Mouse_2021	13	The Global Proteome Data Of The Insoluble Fraction From The Brains Of Q175 And WT Mice PMID31138642	389/1901	6.40767394439015e-141	1.86863791403278e-138	6.87354051710866	2218.82700598433	ATP5C1;GHITM;MICOS13;SCP2;CAPNS1;DPYSL2;PSMD2;DPYSL3;STMN1;PRKACA;GABARAPL2;GRCC10;CSNK2A1;HPCAL1;UQCRC1;PSME1;PADI2;UQCRC2;SET;CTBP1;SNU13;PRDX3;LDHB;PRDX2;LDHA;PRDX5;PRDX1;VTI1B;JUP;ST13;H3F3A;GLUD1;EIF5;HNRNPK;PRXL2B;HNRNPF;TOLLIP;HNRNPC;GSTM5;TINAGL1;CLTB;ATIC;CSRP1;RACK1;ANXA6;SH3BGRL3;ELOB;TPI1;HSBP1;PGAM1;ANXA5;DYNLL2;HADHB;HADHA;PSMA4;TUBB2A;BDH1;PSMA2;CDC42EP4;TCP1;GARS;VAMP3;ARF6;OAT;ECHS1;GSTP1;ATP5A1;TIMM13;PSMA7;PSMB6;PSMB7;PSMB4;RIDA;PSMB5;PSMB2;PSMB3;PSMB1;AP2S1;CKB;MDH1;MDH2;SQOR;TUBB4A;ARCN1;NUDT21;PSMC3;FABP5;PSMC4;PSMC2;HSPA1A;PARK7;CLU;TUBB5;RUVBL2;CFL1;CHP1;PLS3;AP2M1;RAB2A;TUBA4A;RBX1;NCL;FSCN1;FKBP8;NHP2;PGP;SNRPF;SQSTM1;SNRPB;RAB5C;UQCRB;CNP;AK1;PHB;ACAT2;ACAT1;SLC9A3R1;STIP1;BAG5;PGK1;EIF2S3X;GOT1;GOT2;ARPC4;ARPC5;EEF2;LSM3;ARPC2;SERPINB6A;ARPC3;NACA;CNTNAP2;SLC25A3;HSP90AB1;WDR1;COX4I1;BRK1;ETFA;ETFB;SUMO1;CAPZB;SPR;EFHD2;PHACTR1;IDH3A;ACTR3;EIF5A;ACTR2;HSP90AA1;AHSA1;KCNAB2;PKM;TST;PCCB;SLC25A5;SLC25A4;NDUFB9;MTPN;RAB1A;NDUFB8;NDUFB7;NDUFB6;NDUFB4;RAB1B;NDUFB3;HSD17B10;CKMT1;DNAJB1;RBBP4;PUF60;SNRPB2;HNRNPA1;HNRNPA0;UBQLN2;NDUFA9;CYB5B;NDUFA8;CYB5A;MARCKSL1;NDUFA7;NDUFA6;KCNJ10;NDUFA5;NDUFA2;HNRNPAB;DNAJA1;MARCKS;PFKL;VAPA;PSAT1;GLOD4;DNAJA3;TRIM32;TPT1;RTCB;EIF4A3;PITPNA;LGALSL;TRIM28;SNRPD2;SNRPD1;PPP2R1A;FTH1;SNRPD3;ATP6V1E1;GLUL;KRT8;TALDO1;MIF;RRAGA;KARS;PPA1;CDC37;CSNK2B;VDAC3;SUCLG2;VDAC2;SUCLG1;VDAC1;KCTD12;ANP32A;MGST3;ATP5K;CEND1;ATP5J;TWF1;ATP5O;ATP5L;MYL12B;ATP5B;GNG10;PCBP1;ATP5D;APOE;VAT1;FIS1;GNG12;PAICS;CCT6A;ALDH6A1;NCEH1;CALM3;GRB2;RAB7;UBXN1;GDI2;MYL6B;COX7C;UCHL1;HINT1;MAP1LC3A;ACADL;GLIPR2;GUK1;C1QBP;HRAS;CCT3;CAP1;CCT2;AKR1A1;NME2;RHOA;MLF2;NME1;RHOB;RAP2B;STRAP;HNRNPH2;PABPC1;ALDOA;CSTB;HSD17B4;CRIP2;UQCR10;COX5B;COX5A;PPP2CA;NT5C;SH3BGRL;LMNA;CCT7;CCT5;CAR2;NPM1;CAVIN1;PTGES3;COX6C;PPP1CA;FKBP1A;GSTA4;NDUFAB1;FAU;TXN1;ACAA2;NDUFA12;NDUFA10;PEBP1;NUCKS1;SRP14;TOMM22;EEF1B2;NARS;FBL;BASP1;ARHGDIA;BANF1;HADH;ACOT13;SDHA;SDHB;TIMM8A1;COX6B1;ATP5J2;TUFM;EEF1A1;PCP4;CHMP4B;PPIA;ATP6V1A;ATP5MD;RBM8A;NDUFB10;COX7A2;CPLX2;CNN3;NDUFV2;NDUFV1;ATP6V1F;MPST;HSPA9;HSPA8;PDHA1;CBX3;HSPA4;IDH1;DSTN;MSN;ACSF2;QDPR;H1F0;GNB1;GNAS;UBA1;GNB5;DYNLRB1;YWHAE;GSK3A;ACADVL;YWHAB;HSPB1;DBI;PPP1R9B;LMNB1;HK1;YWHAQ;ALDH2;UQCRFS1;YWHAG;YWHAH;GLRX3;YWHAZ;EEF1G;NDUFS8;DDAH1;NDUFS6;EEF1D;DDAH2;NDUFS5;NDUFS2;PFDN5;PFDN6;PDXK;ATP1A1;HSPD1;DNPEP;OXCT1;DDT;BPNT1;CRYM;TIMM8B;ATP2B4;PDAP1;SOD2;HSPE1;SOD1;UFM1;VIM;GPD1L;RAN	389	0.204629142556549
Downregulation	HDSigDB_Mouse_2021	13	NP1a Neural Progenitor Cell-Enriched Genes PMID30078729	466/2749	3.84939501224012e-140	9.97848729284021e-138	5.90912754903392	1896.91265343347	ATP5C1;GHITM;MICOS13;ALKBH5;CAPNS1;TFG;ZMIZ1;DPYSL2;PSMD2;DPYSL3;STMN1;AP1S1;PRKACA;GABARAPL2;GRCC10;GABARAPL1;TSPYL1;CSNK2A1;SOX12;EID1;UQCRC1;PSME1;UQCRC2;CGGBP1;TSPYL4;ANAPC13;SET;CTBP1;ATXN7L3B;SNU13;OAZ2;GABARAP;ANAPC11;LDHB;PRDX2;LDHA;GRPEL1;BLOC1S1;SERF1;SERF2;VTI1B;HEXIM1;BTF3;JUN;PRELID1;JUND;ST13;TMA7;IRF2BP2;EIF1;EHD1;EIF5;HNRNPK;HNRNPF;HNRNPC;CDC42SE2;CDKN1C;BTG1;CLTA;ING1;PQBP1;TRIM8;TRMT112;TUBA1A;UBL3;TMSB4X;RACK1;SH3BGRL3;ELOB;TRP53INP2;NUDC;TPI1;HSBP1;PGAM1;ATPIF1;DYNLL2;SRP9;MED28;PSMA6;NSA2;PSMA4;TUBB2A;PSMA2;TCP1;SDHAF4;GARS;CCDC90B;SF3B5;ECHS1;GSTP1;SF3B6;ODC1;ATP5A1;TIMM13;PSMA7;PSMB6;PSMB7;PSMB4;PSMB5;PSMB2;PSMB3;PSMB1;AP2S1;HARS;MDH1;MDH2;PBDC1;TUBB4B;FAM104A;GTF2H5;ARCN1;NUDT21;PSMC3;FABP5;PSMC4;APEX1;PSMC2;LAMTOR2;ATP5MPL;PARK7;BZW1;TUBB5;HMGN5;SALL2;RUVBL2;CFL1;TMSB10;AP2M1;HMGN1;RAB2A;RBX1;TLE5;ARMCX2;MORF4L2;FSCN1;SNRPG;FKBP8;SNRPF;SQSTM1;SNRPB;UQCRB;NREP;PHB;ACAT2;ACAT1;PGK1;NDN;EIF2S3X;AKIRIN1;TRAPPC1;GOT2;ARPC4;ARPC5;EEF2;LSM5;LSM3;DRAP1;COPS6;ARPC2;NACA;UQCRQ;RHEB;NOP10;COPS9;RNF187;SLC25A3;HSP90AB1;COX4I1;BRK1;ETFB;RO60;SUMO1;CAPZB;SUMO2;PHACTR1;ARL5A;ACP1;SMIM11;EIF5A;ACTR2;HSP90AA1;GPX1;HMGCS1;AHSA1;NDUFC1;EDF1;SMDT1;PKM;SLC25A5;SLC25A4;NDUFB9;MTPN;RAB1A;NDUFB8;ZFP422;NDUFB7;NDUFB6;ZFP428;NDUFB4;NDUFB3;NDUFB2;HSD17B10;MIEN1;RBBP4;PUF60;POLR2D;POLR2E;POLR2F;SNRPB2;POLR2G;POLR2J;HNRNPA0;UBQLN2;CYB5B;POLR2M;NDUFA8;CYB5A;MARCKSL1;NDUFA7;PPP1R14B;NDUFA6;NDUFA5;SMIM10L1;MID1IP1;NDUFA2;HNRNPAB;PNRC1;DNAJA1;CD24A;MARCKS;EIF3K;VAPA;EIF3I;GLOD4;PDCD4;EIF3H;EIF3F;TPT1;EIF3B;CCNI;EIF4A3;NUDT4;TXNDC17;TRIM28;SNRPD2;SNRPD1;PPP2R1A;FTH1;MAGOH;DENR;SNRPD3;SOX9;ATP6V1E1;SEPHS1;GLUL;SOX4;TALDO1;CARHSP1;COX7A2L;KARS;CDC37;SUB1;CSNK2B;BOLA2;VDAC3;VDAC2;VDAC1;PFN1;EZR;EIF1B;BEX4;BEX3;BEX1;ANP32A;ATP5K;ATP5J;PIK3R1;ATP5O;MYL12A;ATP5L;SNX3;ATP5B;ATP5E;PCBP1;SWI5;ATP5D;FIS1;SMARCA5;PAICS;CCT6A;ID2;ANP32E;ID3;GRB2;ANP32B;CALM1;DAZAP2;COX7B;UBXN1;CITED2;CETN2;CCDC124;GDI2;ZCCHC18;COX7C;PTMS;MAP1LC3B;UCHL1;HINT1;C1QBP;HRAS;CCT3;COX8A;CCT2;PARP1;AKR1A1;NME2;CACYBP;COMMD1;RHOA;MLF2;NME1;RHOB;FAM32A;TAX1BP3;PABPC1;ALDOA;PTMA;CSTB;HSD17B4;CRIP2;NEDD8;ZFP706;UQCR11;COX5B;COX5A;PPP2CA;TCEAL8;SH3BGRL;SERTAD2;EMC6;CCT7;CCT5;TCEAL9;NPM1;PTGES3;COX6C;PPP1CA;FKBP1A;KLHL9;PDCL3;NDUFAB1;TOMM7;TCEA1;HDGF;FAU;TXN1;NDUFA12;NDUFA10;MRFAP1;PEBP1;NUCKS1;SRP14;COX6A1;ACTG1;TOMM22;EEF1B2;NARS;FBL;CHCHD2;BASP1;ARHGDIA;HCFC1R1;COTL1;BANF1;SDHC;SDHD;SDHA;SDHB;COX6B1;ATP5J2;TUFM;EEF1A1;CMPK1;SELENOW;UBE2V1;ATP6V1A;ATP5MD;RBM8A;NDUFB10;COX7A2;HIGD1A;CNN3;LLPH;NDUFV3;NDUFV2;ATP6V1F;HSPA9;OST4;HSPA8;UBE2H;ZFHX3;PDHA1;CBX4;CBX3;HSPA4;IDH1;DSTN;SREK1IP1;UBE2A;CWC15;TBCA;COQ7;SEM1;H1F0;FMC1;UBE2S;GNB1;GNAS;AMOTL2;UBA1;DYNLRB1;UBE2M;YWHAE;YWHAB;DPY30;HMGB3;DBI;ATP5G3;YBX1;MEA1;PPP1R9B;LMNB1;CKS1B;IRF2BPL;YWHAQ;SFR1;UQCRFS1;YWHAG;YWHAH;BUD31;YWHAZ;PJA1;EEF1G;NDUFS8;NDUFS6;EEF1D;DDAH2;NDUFS2;PFDN1;PFDN5;PFDN6;CHMP5;TOB1;HSPD1;GNG5;OXCT1;ROMO1;TIMM8B;ATP2B4;PDAP1;SOD2;HSPE1;SOD1;VIM;RAN	466	0.16951618770462
Downregulation	HDSigDB_Mouse_2021	13	NFOL Newly Formed Oligodendrocyte-Enriched Genes PMID30078729	575/4197	1.21977374218522e-137	2.84573214051812e-135	5.21332281784999	1643.52865175136	ATP5C1;GHITM;MICOS13;GCSH;ALKBH5;CAPNS1;TFG;ZMIZ1;DPYSL2;PSMD2;DPYSL3;AP1S1;PRKACA;VPS36;GABARAPL2;GRCC10;GABARAPL1;TSPYL1;CSNK2A1;EID1;RNF128;DDIT4;UQCRC1;UQCRC2;CGGBP1;TSPYL4;ANAPC13;SET;CTBP1;ATXN7L3B;SNU13;OAZ2;GABARAP;ADH5;ANAPC11;PRDX3;LDHB;PRDX2;LDHA;PRDX5;GRPEL1;BLOC1S1;S100A13;SERF2;VTI1B;BTF3;JUN;PRELID1;JUND;ST13;TMA7;PTRHD1;EIF1;EHD1;GLUD1;EIF5;HNRNPK;ARL2BP;PRXL2B;HNRNPF;TOLLIP;HNRNPC;TPRGL;CDC42SE2;CDKN1C;BTG1;CLTA;ADO;ING1;PQBP1;TRIM8;TRMT112;TUBA1A;UBL3;CSRP1;TMSB4X;RACK1;ANXA6;TCP11L2;SH3BGRL3;ELOB;NUDC;TPI1;GSTO1;HSBP1;PGAM1;ATPIF1;DYNLL2;SRP9;MED28;DUSP7;HADHB;PSMA6;HADHA;NSA2;PSMA4;VAMP7;TUBB2A;BDH1;PSMA2;TCP1;SDHAF4;GARS;VAMP3;ARF6;SF3B5;OAT;ECHS1;RNASEK;GSTP1;SF3B6;ODC1;ATP5A1;TIMM13;PSMA7;PSMB6;PSMB7;PSMB4;PSMB5;PSMB2;PSMB3;PSMB1;AP2S1;HARS;EGLN1;GSN;MDH1;MDH2;PBDC1;TUBB4B;GTF2H5;ARCN1;MZT2;NUDT21;PSMC3;FABP5;TMEM159;PSMC4;APEX1;PSMC2;LAMTOR2;ATP5MPL;EEF1AKMT1;LIMS1;PARK7;ATP12A;BZW1;TUBB5;MPC1;CFL1;NUDT19;MB21D2;TMSB10;PHLDA1;AP2M1;HMGN1;RAB2A;S100A1;RBX1;TLE5;MORF4L2;FSCN1;SNRPG;FKBP8;NHP2;ANKRD40;SNRPF;FKBP4;SQSTM1;SNRPB;RAB5C;UQCRB;CNP;ABHD4;NREP;PHB;ACAT2;ACAT1;ATG101;NACC2;BTBD3;BAG1;PGK1;NDN;EIF2S3X;CCDC32;DR1;AKIRIN1;TRAPPC1;GOT2;ARPC4;ARPC5;EEF2;LSM5;LSM3;DRAP1;COPS6;ARPC2;NACA;UQCRQ;RHEB;NOP10;COPS9;RNF187;SLC25A3;HSP90AB1;GAL3ST1;WDR1;COX4I1;BRK1;ETFA;ETFB;FUNDC2;RO60;SUMO1;CAPZB;SUMO2;PHACTR1;EIF2B1;ARL5A;ACP1;SMIM11;IDH3A;ACTR3;EIF5A;ACTR2;HSP90AA1;GPX1;HMGCS1;AHSA1;NDUFC1;EDF1;SMDT1;PKM;PCCB;SLC25A5;DCTPP1;SLC25A4;ALDH9A1;NDUFB9;MTPN;RAB1A;NDUFB8;ZFP422;NDUFB7;NDUFB6;NDUFB4;RAB1B;NDUFB3;NDUFB2;SRI;HSD17B10;LAGE3;DNAJB1;MIEN1;RBBP4;PUF60;SVBP;POLR2D;POLR2E;SH3BP4;RBBP9;POLR2F;SNRPB2;POLR2G;POLR2J;HNRNPA0;UBQLN2;NDUFA9;CYB5B;POLR2M;NDUFA8;CYB5A;MARCKSL1;NDUFA7;PPP1R14B;SLC35A4;NDUFA6;KCNJ10;NDUFA5;SMIM10L1;FEM1B;NDUFA2;HNRNPAB;ATOX1;DNAJA1;MARCKS;PFKL;SLC25A39;EIF3K;VAPA;PSAT1;EIF3I;GLOD4;PDCD4;EIF3H;EIF3F;TPT1;EIF3B;GLTP;CCNI;RTCB;EIF4A3;TXNDC17;NUBP2;TRIM28;SNRPD2;SNRPD1;PPP2R1A;FTH1;MAGOH;DENR;SNRPD3;ATP6V1E1;SEPHS1;GLUL;SOX4;TALDO1;RRAGA;CARHSP1;COX7A2L;KARS;PPA1;CDC37;SUB1;CSNK2B;BOLA2;VDAC3;VDAC2;SUCLG1;VDAC1;AURKAIP1;PFN1;EIF1B;BEX4;BEX3;BEX1;ANP32A;ATP5K;CEND1;ATP5J;TWF1;PIK3R1;ATP5O;MYL12A;ATP5L;SNX3;ATP5B;GNG10;ATP5E;PCBP1;SWI5;ATP5D;FIS1;SMARCA5;GNG12;PAICS;CCT6A;NDUFAF8;ALDH6A1;ID2;ECHDC1;ANP32E;GRB2;ANP32B;CALM1;DAZAP2;COX7B;UBXN1;PPP1R11;CETN2;CCDC124;GDI2;ZCCHC18;COX7C;PTMS;MAP1LC3B;UCHL1;HINT1;SERP1;C1QBP;ACADM;HRAS;RAB8A;CCT3;CAP1;COX8A;CCT2;ATMIN;PARP1;NCOA4;AKR1A1;NME2;CACYBP;COMMD1;RHOA;MLF2;NME1;RHOB;RAP2C;FAM32A;TAX1BP3;PABPC1;ALDOA;SGK1;PTMA;CSTB;TAGLN;NOL7;HSD17B4;NEDD8;ZFP706;UQCR11;COX5B;COX5A;PPP2CA;NT5C;TCEAL8;SH3BGRL;SERTAD2;EMC6;CCT7;DCPS;CCT5;TCEAL9;NPM1;PTGES3;COX6C;PPP1CA;FKBP1A;KLHL9;PDCL3;NDUFAB1;CCNG1;TOMM7;TCEA1;HDGF;FAU;TOMM5;TXN1;NDUFA12;NDUFA10;MRFAP1;PEBP1;NUCKS1;SRP14;COX6A1;ACTG1;TOMM22;EEF1B2;NARS;FBL;CHCHD2;BASP1;FAM162A;ARHGDIA;HCFC1R1;BANF1;OSTF1;HADH;ACOT13;SDHC;SDHD;SDHA;SDHB;TIMM8A1;COX6B1;ATP5J2;TUFM;EEF1A1;MYCL;TMEM256;CMPK1;SELENOW;CHMP4B;UBE2V1;ATP6V1A;ATP5MD;RBM8A;NDUFB10;PSMD13;COX7A2;HIGD1A;CNN3;LLPH;NDUFV3;NDUFV2;NDUFV1;ATP6V1F;HSPA9;FDPS;OST4;HSPA8;UBE2H;PDHA1;CYP2J6;CBX4;UQCC3;CBX3;HSPA4;UQCC2;IDH1;DSTN;SREK1IP1;TBCB;MT1;UBE2A;CWC15;TBCA;COQ7;HIGD2A;QDPR;SEM1;H1F0;FMC1;UBE2S;GNB1;GNAS;AMOTL2;UBA1;DYNLRB1;UBE2M;NFKBIB;YWHAE;GSK3A;ACADVL;YWHAB;CBY1;DPY30;HMGB3;DBI;TRIAP1;ATP5G3;YBX1;MEA1;YWHAQ;SFR1;TIMM17A;UQCRFS1;YWHAG;YWHAH;KLF13;BUD31;DYNLT3;YWHAZ;PJA1;EEF1G;NDUFS8;NDUFS6;EEF1D;DDAH2;PPDPF;NDUFS2;PFDN1;NAA38;PFDN5;PFDN6;CHMP5;ATP1A1;HSPD1;GNG5;OXCT1;DDT;MCRIP1;BPNT1;ROMO1;VHL;TIMM8B;NIFK;PDAP1;SOD2;HSPE1;SOD1;UFM1;RAN	575	0.137002620919705
Downregulation	HDSigDB_Mouse_2021	13	pnVLMC Post-Natal Vascular And Leptomeningeal Cell-Enriched Genes PMID30078729	546/3861	2.84875584334597e-134	6.04195216593286e-132	5.19454459203036	1597.31996923118	ATP5C1;GHITM;MSANTD4;MICOS13;ALKBH5;CAPNS1;TFG;CLP1;ZMIZ1;DPYSL2;PSMD2;DPYSL3;STMN1;PRKACA;IER5;IER3;GABARAPL2;GRCC10;GABARAPL1;CSNK2A1;SOX12;EID1;UQCRC1;PSME1;TXNIP;UQCRC2;CGGBP1;TSPYL4;ANAPC13;SET;CTBP1;ATXN7L3B;SNU13;OAZ2;GABARAP;ADH5;ANAPC11;PRDX3;LDHB;PRDX2;LDHA;PRDX5;GRPEL1;BLOC1S1;S100A13;SERF1;SERF2;S100A11;S100A10;HEXIM1;BTF3;JUN;PRELID1;JUND;ST13;TMA7;MEX3D;PTRHD1;NR2F6;EIF1;EHD1;EIF5;HNRNPK;ARL2BP;TCN2;HNRNPF;HNRNPC;TPRGL;CDC42SE2;CDKN1C;BTG1;CLTA;ING1;PQBP1;TRIM8;TRMT112;TUBA1A;UBL3;CSRP1;TMSB4X;RACK1;ANXA6;SH3BGRL3;ELOB;TRP53INP2;FGFBP1;TPI1;ANXA2;HSBP1;PGAM1;ANXA5;ATPIF1;DYNLL2;SRP9;DUSP6;MED28;VAMP8;HADHB;PSMA6;HADHA;NSA2;PSMA4;VAMP7;TUBB2A;PSMA2;CDC42EP4;TCP1;SDHAF4;GARS;VAMP3;KANK2;SF3B5;OAT;ECHS1;RNASEK;GSTP1;SF3B6;ATP5A1;PRUNE1;TIMM13;ABRACL;PSMA7;PSMB6;PSMB7;PSMB4;PSMB5;PSMB2;PSMB3;PSMB1;AP2S1;GSN;MDH1;MDH2;MFAP1A;PBDC1;TUBB4B;FAM104A;GTF2H5;ARCN1;MZT2;PSMC3;FABP5;PSMC4;APEX1;PSMC2;LAMTOR2;ATP5MPL;LIMS1;UBE2D1;PARK7;BZW1;TUBB5;HMGN5;MPC1;CFL1;TMSB10;PHLDA1;AP2M1;HMGN1;RAB2A;S100A1;INIP;SAP30;RBX1;TLE5;ARMCX2;MORF4L2;FSCN1;SNRPG;FKBP8;ANKRD40;SQSTM1;SNRPB;RAB5C;UQCRB;CNP;NREP;PHB;ACAT2;ACAT1;BAG1;PGK1;NDN;ZFP358;AKIRIN1;TRAPPC1;BOD1;ARPC4;ZBTB12;ARPC5;EEF2;LSM5;LSM3;COPS6;ARPC2;NACA;UQCRQ;RHEB;NOP10;COPS9;RNF187;SLC25A3;HSP90AB1;WDR1;COX4I1;BRK1;ETFA;ETFB;DUSP18;DUSP14;FUNDC2;RO60;SUMO1;CAPZB;SUMO2;EFHD2;EIF2B1;ARL5A;ACP1;SMIM11;IDH3A;ACTR3;EIF5A;ACTR2;HSP90AA1;GPX1;HMGCS1;NDUFC1;EDF1;ARL4D;SMDT1;PKM;DNAJC9;SLC25A5;SLC25A4;NDUFB9;MTPN;RAB1A;NDUFB8;ZFP422;NDUFB7;NDUFB6;NDUFB4;RAB1B;NDUFB3;NDUFB2;PARD6G;SRI;HSD17B10;MIEN1;RBBP4;PUF60;POLR2D;POLR2E;RBBP9;POLR2F;SNRPB2;POLR2G;POLR2J;HNRNPA0;UBQLN2;NDUFA9;POLR2M;NDUFA8;CYB5A;MARCKSL1;NDUFA7;NDUFA6;NDUFA5;SMIM10L1;MID1IP1;NDUFA2;HNRNPAB;ATOX1;PNRC1;KLF2;DNAJA1;MARCKS;PFKL;EIF3K;VAPA;EIF3I;GLOD4;DNAJA3;PDCD4;EIF3H;EIF3F;CDO1;TRIM32;TPT1;EIF3B;CCNI;RTCB;EIF4A3;LGALSL;NUDT4;TXNDC17;TRIM28;SNRPD2;SNRPD1;PPP2R1A;FTH1;MAGOH;DENR;CCN2;SNRPD3;ATP6V1E1;SEPHS1;GLUL;SOX4;TALDO1;COX7A2L;KARS;CDC37;SUB1;CSNK2B;BOLA2;VDAC3;SUCLG2;VDAC2;SUCLG1;VDAC1;AURKAIP1;PFN1;EIF1B;BEX4;BEX3;BEX1;ATP5K;ATP5J;PIK3R1;ATP5O;MYL12A;ATP5L;SNX3;ATP5B;GNG10;ATP5E;PCBP1;SWI5;ATP5D;APOE;WWTR1;FIS1;SMARCA5;GNG12;PAICS;CCT6A;ID2;ANP32E;ID3;GRB2;ANP32B;CALM1;DAZAP2;COX7B;UBXN1;CITED2;GDI2;ZCCHC18;COX7C;PTMS;MAP1LC3B;HINT1;SERP1;C1QBP;NKIRAS2;ACADM;RAB8A;CCT3;COX8A;CCT2;PARP1;TSC22D3;NCOA4;AKR1A1;NME2;CACYBP;COMMD1;RHOA;MLF2;NME1;RHOB;RAP2C;RAP2B;FAM32A;TAX1BP3;PABPC1;ALDOA;SGK1;PTMA;CSTB;TAGLN;HSD17B4;NEDD8;ZFP706;UQCR11;COX5B;COX5A;PPP2CA;TCEAL8;SH3BGRL;CCT7;CCT5;TCEAL9;NPM1;PTGES3;COX6C;PPP1CA;FKBP1A;KLHL9;PDCL3;NDUFAB1;TOMM7;TCEA1;HDGF;FAU;TOMM5;TXN1;ACAA2;NDUFA12;NDUFA10;MRFAP1;PEBP1;RTL6;NUCKS1;SRP14;COX6A1;ACTG1;TOMM22;EEF1B2;NARS;FBL;CHCHD2;BASP1;ARHGDIA;HCFC1R1;BANF1;OSTF1;HADH;ACOT13;SDHC;PCOLCE;SDHD;SDHA;SDHB;RPP25L;COX6B1;ATP5J2;EEF1A1;TMEM256;CMPK1;SELENOW;CHMP4B;UBE2V1;ATP6V1A;ATP5MD;RBM8A;NDUFB10;PSMD13;COX7A2;HIGD1A;CNN3;NDUFV3;NDUFV2;NDUFV1;ATP6V1F;HSPA9;OST4;HSPA8;UBE2H;ZFHX3;PDHA1;CBX4;UQCC3;CBX3;UQCC2;IDH1;DSTN;SREK1IP1;TBCB;MT1;UBE2A;CWC15;TBCA;HIGD2A;SEM1;H1F0;FMC1;GNB1;RFXAP;GNAS;AMOTL2;UBA1;DYNLRB1;YWHAE;GSK3A;ACADVL;YWHAB;CBY1;DPY30;HMGB3;DBI;TRIAP1;ATP5G3;YBX1;YWHAQ;SFR1;TIMM17A;UQCRFS1;YWHAG;YWHAH;BUD31;GLRX5;YWHAZ;PJA1;EEF1G;NDUFS8;NDUFS6;EEF1D;DDAH2;DNLZ;NDUFS2;PFDN1;NAA38;PFDN5;PFDN6;CHMP5;RALB;CSTF2T;THBS1;TOB1;HSPD1;GNG5;OXCT1;DDT;MCRIP1;MKNK2;ROMO1;TIMM8B;PDAP1;HSPE1;SOD1;UFM1;VIM;RAN	546	0.141414141414141
Downregulation	HDSigDB_Mouse_2021	13	NP1b Neural Progenitor Cell-Enriched Genes PMID30078729	607/4741	1.06634471006156e-133	2.07315184047802e-131	5.00373577120487	1532.04172049594	ATP5C1;GHITM;MSANTD4;MICOS13;ALKBH5;CAPNS1;TFG;CLP1;ZMIZ1;DPYSL2;PSMD2;DPYSL3;STMN1;PRKACA;IER5;VPS36;IER2;GABARAPL2;GRCC10;GABARAPL1;TSPYL1;CSNK2A1;SOX12;EID1;EID2;UQCRC1;PSME1;UQCRC2;CGGBP1;TSPYL4;ANAPC13;SET;CTBP1;ATXN7L3B;SNU13;OAZ2;GABARAP;ADH5;ANAPC11;BLOC1S4;LDHB;PRDX2;LDHA;PRDX5;GRPEL1;BLOC1S1;SERF1;SERF2;S100A11;VTI1B;BTF3;JUN;PRELID1;JUND;JUP;ST13;TMA7;IRF2BP2;MEX3D;PTRHD1;NR2F6;EIF1;EHD1;EIF5;HNRNPK;ARL2BP;TCN2;HNRNPF;TOLLIP;HNRNPC;TPRGL;CDKN1C;BTG1;CLTA;ING1;BBC3;PQBP1;TRIM8;TRMT112;TUBA1A;TMSB4X;RACK1;TSPO;SH3BGRL3;ELOB;TRP53INP2;NUDC;TPI1;ANXA2;HSBP1;PGAM1;ANXA5;ATPIF1;DYNLL2;SRP9;MED28;DUSP7;VAMP8;HADHB;PSMA6;HADHA;NSA2;PSMA4;VAMP7;TUBB2A;PSMA2;CDC42EP4;TCP1;SDHAF4;GARS;VAMP3;ARF6;CCDC90B;SF3B5;OAT;ECHS1;ELOF1;RNASEK;GSTP1;SF3B6;ODC1;ATP5A1;PRUNE1;TIMM13;ABRACL;PSMA7;PSMB6;PSMB7;PSMB4;PSMB5;PSMB2;PSMB3;PSMB1;AP2S1;HARS;EGLN1;GSN;MDH1;MDH2;MFAP1A;PBDC1;TUBB4B;FAM104A;GTF2H5;ARCN1;MZT2;NUDT21;PSMC3;FABP5;PSMC4;APEX1;PSMC2;LAMTOR2;ATP5MPL;MSRB1;UBE2D1;PARK7;BZW1;CLU;FAM107B;TUBB5;HMGN5;MPC1;RUVBL2;CFL1;PLS3;CLBA1;TMSB10;PHLDA1;AP2M1;HMGN1;RAB2A;INIP;SAP30;RBX1;TLE5;ARMCX2;MORF4L2;FSCN1;SNRPG;FKBP8;ANKRD40;SNRPF;FKBP4;SQSTM1;SNRPB;RAB5C;UQCRB;ABHD4;AK1;NREP;PHB;ACAT2;ACAT1;BAG1;BTBD2;PGK1;NDN;EIF2S3X;ZFP358;AKIRIN1;TRAPPC1;ZBTB14;BOD1;ARPC4;ZBTB12;ARPC5;EEF2;LSM5;LSM3;DRAP1;COPS6;MAFB;ARPC2;NACA;UQCRQ;RHEB;NOP10;COPS9;RNF187;CNTNAP2;SLC25A3;HSP90AB1;WDR1;COX4I1;BRK1;ETFA;ETFB;DUSP18;DUSP14;FUNDC2;RO60;SUMO1;CAPZB;SUMO2;EFHD2;EIF2B1;ARL5A;ACP1;SMIM11;IDH3A;ACTR3;EIF5A;ACTR2;HSP90AA1;GPX1;HMGCS1;AHSA1;NDUFC1;EDF1;ARL4D;SMDT1;PKM;PCCB;DNAJC9;SLC25A5;SLC25A4;ALDH9A1;NDUFB9;MTPN;RAB1A;NDUFB8;ZFP422;NDUFB7;NDUFB6;NDUFB4;RAB1B;NDUFB3;NDUFB2;PBXIP1;GLRX;HSD17B10;LAGE3;DNAJB1;MIEN1;RBBP4;PUF60;SVBP;POLR2D;POLR2E;POLR2F;SNRPB2;POLR2G;POLR2J;HNRNPA0;UBQLN2;NDUFA9;CYB5B;POLR2M;NDUFA8;CYB5A;MARCKSL1;NDUFA7;NDUFA6;NDUFA5;SMIM10L1;FEM1B;NDUFA2;HNRNPAB;ATOX1;PNRC1;DNAJA1;CD24A;MARCKS;PFKL;SLC25A39;EIF3K;VAPA;EIF3I;GLOD4;DNAJA3;PDCD4;EIF3H;EIF3F;ZFP553;TRIM32;TPT1;EIF3B;CCNI;RTCB;EIF4A3;PITPNA;LGALSL;NUDT4;TXNDC17;TRIM28;SNRPD2;SNRPD1;PPP2R1A;FTH1;MAGOH;DENR;CCN2;SNRPD3;SOX9;ATP6V1E1;SEPHS1;GLUL;SOX4;CPT1A;PRORSD1;TALDO1;CARHSP1;COX7A2L;KARS;PPA1;CDC37;SUB1;CSNK2B;BOLA2;VDAC3;SUCLG2;VDAC2;SUCLG1;VDAC1;KCTD12;AURKAIP1;PFN1;EZR;EIF1B;BEX4;BEX3;BEX1;ANP32A;ATP5K;ATP5J;TWF1;PIK3R1;ATP5O;MYL12A;ATP5L;SMIM8;SNX3;ATP5B;GNG10;ATP5E;PCBP1;SWI5;ATP5D;LYAR;FIS1;SMARCA5;GNG12;PAICS;CCT6A;ID2;ANP32E;ID3;GRB2;ANP32B;CALM1;DAZAP2;COX7B;UBXN1;PPP1R11;CITED2;CETN2;GDI2;ZCCHC18;COX7C;PTMS;LIMD2;MAP1LC3B;UCHL1;HINT1;SERP1;ACADL;C1QBP;NKIRAS2;ACADM;HRAS;RAB8A;CCT3;COX8A;CCT2;PARP1;TSC22D3;NCOA4;AKR1A1;NME2;CACYBP;COMMD1;RHOA;MLF2;NME1;RHOB;RAP2C;RAP2B;FAM32A;TAX1BP3;RHOU;PABPC1;ALDOA;SGK1;PTMA;CSTB;NOL7;HSD17B4;CRIP2;NEDD8;ZFP706;UQCR11;COX5B;COX5A;PPP2CA;TCEAL8;SH3BGRL;SERTAD2;CCT7;CCT5;TCEAL9;CAR2;NPM1;PTGES3;COX6C;PPP1CA;FKBP1A;KLHL9;PDCL3;GSTA4;NDUFAB1;TOMM7;TCEA1;HDGF;FAU;TOMM5;PNPLA2;TXN1;ACAA2;NDUFA12;NDUFA10;MRFAP1;PEBP1;RTL6;NUCKS1;SRP14;COX6A1;ACTG1;TOMM22;EEF1B2;NARS;FBL;CHCHD2;BASP1;ARHGDIA;HCFC1R1;BANF1;HADH;ACOT13;SDHC;PCOLCE;SDHD;SDHA;SDHB;TIMM8A1;RPP25L;COX6B1;ATP5J2;EEF1A1;TMEM256;CMPK1;SELENOW;CHMP4B;UBE2V1;ATP6V1A;ATP5MD;RBM8A;NDUFB10;COX7A2;HIGD1A;CNN3;NDUFV3;NDUFV2;NDUFV1;ATP6V1F;HSPA9;FDPS;OST4;HSPA8;ZFHX3;PDHA1;CBX4;CBX3;HSPA4;UQCC2;IDH1;DSTN;SREK1IP1;TBCB;UBE2A;CWC15;TBCA;COQ7;HIGD2A;SEM1;H1F0;FMC1;UBE2S;GNB1;RFXAP;GNAS;IFT27;AMOTL2;UBA1;GNB5;DYNLRB1;UBE2M;YWHAE;GSK3A;ACADVL;YWHAB;CBY1;DPY30;HMGB3;DBI;TRIAP1;ATP5G3;YBX1;MEA1;LMNB1;CKS1B;IRF2BPL;CPT2;YWHAQ;SFR1;TIMM17A;UQCRFS1;YWHAG;YWHAH;BUD31;GLRX5;YWHAZ;PJA1;EEF1G;NDUFS8;NDUFS6;EEF1D;DDAH2;DNLZ;NDUFS2;PFDN1;NAA38;PFDN5;PFDN6;CHMP5;RALB;CSTF2T;ATP1A1;THBS1;TOB1;HSPD1;DNPEP;GNG5;OXCT1;DDT;MCRIP1;NT5DC2;MKNK2;ROMO1;VHL;TIMM8B;PDAP1;HSPE1;SOD1;UFM1;VIM;RAN	607	0.128032060746678
Downregulation	HDSigDB_Mouse_2021	13	OPC1b Oligodendrocyte Precursor Cell-Enriched Genes PMID30078729	492/3191	2.69451947272432e-132	4.8356260998968e-130	5.38881605982014	1632.54189208998	ATP5C1;GHITM;MICOS13;GCSH;ALKBH5;CAPNS1;ZMIZ1;DPYSL2;PSMD2;DPYSL3;STMN1;AP1S1;PRKACA;VPS36;GABARAPL2;GRCC10;GABARAPL1;TSPYL1;CSNK2A1;EID1;UQCRC1;UQCRC2;CGGBP1;SET;ATXN7L3B;SNU13;OAZ2;GABARAP;ADH5;ANAPC11;LDHB;PRDX2;LDHA;PRDX5;GRPEL1;S100A13;SERF2;S100A11;HEXIM1;BTF3;JUN;PRELID1;JUND;ST13;TMA7;IRF2BP2;NR2F6;EIF1;EHD1;GLUD1;EIF5;HNRNPK;ARL2BP;HNRNPF;TOLLIP;HNRNPC;CDC42SE2;BTG1;CLTA;ING1;PQBP1;TRIM8;TRMT112;TUBA1A;UBL3;TMSB4X;RACK1;SH3BGRL3;ELOB;TRP53INP2;NUDC;TPI1;HSBP1;PGAM1;ATPIF1;DYNLL2;SRP9;DUSP6;MED28;VAMP8;HADHB;PSMA6;HADHA;NSA2;PSMA4;TUBB2A;PSMA2;CDC42EP4;TCP1;GARS;ARF6;GSTP1;SF3B6;ODC1;ATP5A1;TIMM13;ABRACL;PSMA7;PSMB6;PSMB7;PSMB4;PSMB5;PSMB2;PSMB3;PSMB1;AP2S1;EGLN1;GSN;MDH1;MDH2;PBDC1;TUBB4B;GTF2H5;ARCN1;NUDT21;PSMC3;FABP5;PSMC4;APEX1;ATP5MPL;LIMS1;UBE2D1;PARK7;BZW1;CLU;TUBB5;HMGN5;MPC1;RUVBL2;CFL1;TMSB10;PHLDA1;AP2M1;HMGN1;RAB2A;S100A1;CTNNBIP1;RBX1;TLE5;MORF4L2;FSCN1;SNRPG;FKBP8;NHP2;SNRPF;FKBP4;SQSTM1;SNRPB;RAB5C;UQCRB;CNP;ABHD4;ACAT2;ACAT1;NACC2;BAG1;BTBD2;PGK1;NDN;AKIRIN1;TRAPPC1;GOT2;ARPC4;ARPC5;EEF2;LSM5;LSM3;DRAP1;ARPC2;NACA;UQCRQ;RHEB;COPS9;RNF187;SLC25A3;HSP90AB1;WDR1;COX4I1;BRK1;FUNDC2;RO60;SUMO1;SUMO2;ARL5A;ACP1;ACTR3;EIF5A;ACTR2;HSP90AA1;GPX1;HMGCS1;AHSA1;NDUFC1;SMDT1;PKM;SLC25A5;DCTPP1;SLC25A4;NDUFB9;MTPN;RAB1A;NDUFB8;ZFP422;NDUFB7;NDUFB6;NDUFB4;RAB1B;PARD6G;NTN1;HSD17B10;MIEN1;RBBP4;PUF60;POLR2D;SH3BP4;POLR2F;SNRPB2;POLR2G;POLR2J;HNRNPA0;UBQLN2;POLR2M;NDUFA8;CYB5A;MARCKSL1;NDUFA7;PPP1R14B;NDUFA6;KCNJ10;NDUFA5;SMIM10L1;FEM1B;MID1IP1;NDUFA2;HNRNPAB;ATOX1;PNRC1;DNAJA1;MARCKS;PFKL;EIF3K;VAPA;PSAT1;EIF3I;GLOD4;PDCD4;EIF3H;EIF3F;CDO1;TPT1;EIF3B;GLTP;CCNI;RTCB;EIF4A3;TRIM28;SNRPD2;SNRPD1;PPP2R1A;FTH1;MAGOH;DENR;SNRPD3;SOX9;SEPHS1;GLUL;SOX4;TALDO1;CARHSP1;COX7A2L;KARS;PPA1;SUB1;CSNK2B;BOLA2;VDAC3;SUCLG2;VDAC2;VDAC1;KCTD12;PFN1;EIF1B;BEX4;BEX3;BEX1;ANP32A;ATP5K;ATP5J;PIK3R1;ATP5O;ATP5L;SNX3;ATP5B;GNG10;ATP5E;PCBP1;ATP5D;APOE;WWTR1;FIS1;SMARCA5;GNG12;PAICS;CCT6A;ID2;ANP32E;GRB2;ANP32B;CALM1;DAZAP2;COX7B;UBXN1;CITED2;CETN2;CCDC124;GDI2;ZCCHC18;COX7C;PTMS;LIMD2;MAP1LC3B;UCHL1;HINT1;SERP1;ACADL;GLIPR2;C1QBP;HRAS;CCT3;COX8A;CCT2;PARP1;NCOA4;AKR1A1;NME2;CACYBP;RHOA;MLF2;NME1;RHOB;RAP2C;TAX1BP3;RHOU;PABPC1;ALDOA;SGK1;PTMA;TAGLN;NOL7;HSD17B4;CRIP2;NEDD8;ZFP706;UQCR11;COX5B;COX5A;PPP2CA;TCEAL8;SH3BGRL;SERTAD2;EMC6;CCT7;CCT5;TCEAL9;NPM1;CAVIN1;PTGES3;COX6C;PPP1CA;FKBP1A;KLHL9;PDCL3;GSTA4;TOMM7;TCEA1;HDGF;FAU;TXN1;NDUFA12;NDUFA10;MRFAP1;PEBP1;NUCKS1;SRP14;COX6A1;ACTG1;EEF1B2;NARS;FBL;CCND3;CHCHD2;BASP1;ARHGDIA;BANF1;OSTF1;SDHC;SDHD;SDHA;SDHB;COX6B1;ATP5J2;TUFM;EEF1A1;PCP4;CMPK1;SELENOW;CHMP4B;UBE2V1;ATP6V1A;ATP5MD;RBM8A;NDUFB10;COX7A2;HIGD1A;CNN3;LLPH;NDUFV3;NDUFV2;NDUFV1;ATP6V1F;HSPA9;OST4;HSPA8;UBE2H;PDHA1;CYP2J6;CBX3;HSPA4;UQCC2;IDH1;DSTN;SREK1IP1;TBCB;MT1;CWC15;TBCA;HIGD2A;SEM1;H1F0;DAP;GNB1;GNAS;AMOTL2;UBA1;DYNLRB1;UBE2M;YWHAE;YWHAB;DPY30;HMGB3;DBI;ATP5G3;YBX1;MEA1;PPP1R9B;CKS1B;YWHAQ;SFR1;TIMM17B;YWHAG;YWHAH;BUD31;YWHAZ;PJA1;EEF1G;NDUFS8;DDAH1;NDUFS6;EEF1D;DDAH2;PPDPF;NDUFS2;PFDN1;NAA38;PFDN5;PFDN6;CSTF2T;TOB1;HSPD1;DNPEP;GNG5;OXCT1;MCRIP1;ROMO1;ATP2B4;PDAP1;SOD2;HSPE1;SOD1;UFM1;TAF7;RAN	492	0.154183641491695
Downregulation	HDSigDB_Mouse_2021	13	OPC1a Oligodendrocyte Precursor Cell-Enriched Genes PMID30078729	532/3751	4.27868621589631e-130	7.13012495834721e-128	5.10032222892263	1519.29630836686	ATP5C1;GHITM;MSANTD4;MICOS13;ALKBH5;CAPNS1;ZMIZ1;DPYSL2;PSMD2;DPYSL3;PRKACA;IER5;VPS36;GABARAPL2;GRCC10;GABARAPL1;TSPYL1;CSNK2A1;EID1;EID2;UQCRC1;UQCRC2;CGGBP1;TSPYL4;ANAPC13;SET;CTBP1;ATXN7L3B;SNU13;OAZ2;GABARAP;ADH5;ANAPC11;LDHB;PRDX2;LDHA;PRDX5;GRPEL1;BLOC1S1;S100A13;SERF1;SERF2;S100A11;VTI1B;BTF3;JUN;PRELID1;ST13;TMA7;IRF2BP2;EIF1;GLUD1;EIF5;HNRNPK;ARL2BP;HNRNPF;TOLLIP;HNRNPC;CDC42SE2;CLTA;PQBP1;TRMT112;TUBA1A;UBL3;TMSB4X;RACK1;ANXA6;ELOB;NUDC;TPI1;ANXA2;HSBP1;PGAM1;ATPIF1;DYNLL2;SRP9;DUSP6;MED28;HADHB;PSMA6;HADHA;NSA2;PSMA4;VAMP7;TUBB2A;PSMA2;CDC42EP4;TCP1;GARS;VAMP3;ARF6;CCDC90B;SF3B5;OAT;ECHS1;ELOF1;RNASEK;GSTP1;SF3B6;ODC1;ATP5A1;PRUNE1;TIMM13;PSMA7;PSMB6;PSMB7;PSMB4;PSMB5;PSMB2;PSMB3;PSMB1;AP2S1;HARS;RPRM;EGLN1;GSN;MDH1;MDH2;TUBB4B;FAM104A;GTF2H5;NUDT21;PSMC3;FABP5;PSMC4;APEX1;PSMC2;LAMTOR2;ATP5MPL;LIMS1;UBE2D1;PARK7;ATP12A;BZW1;CLU;TUBB5;SALL2;MPC1;RUVBL2;CFL1;TMSB10;PHLDA1;AP2M1;HMGN1;RAB2A;S100A1;INIP;RBX1;TLE5;ARMCX2;MORF4L2;FSCN1;SNRPG;FKBP8;SNRPF;FKBP4;SQSTM1;SNRPB;RAB5C;UQCRB;CNP;ABHD4;NREP;PHB;ACAT2;ACAT1;PGK1;NDN;ZFP358;AKIRIN1;TRAPPC1;ZBTB14;BOD1;ARPC4;ARPC5;EEF2;LSM5;LSM3;DRAP1;COPS6;ARPC2;NACA;UQCRQ;RHEB;NOP10;COPS9;RNF187;SLC25A3;HSP90AB1;WDR1;COX4I1;BRK1;ETFB;RO60;SUMO1;CAPZB;SUMO2;EIF2B1;ARL5A;ACP1;SMIM11;COA5;IDH3A;EIF5A;ACTR2;HSP90AA1;GPX1;HMGCS1;AHSA1;NDUFC1;EDF1;ARL4D;SMDT1;PKM;SLC25A5;DCTPP1;SLC25A4;NDUFB9;MTPN;RAB1A;NDUFB8;ZFP422;NDUFB7;NDUFB6;ZFP428;NDUFB4;RAB1B;NDUFB3;NDUFB2;NTN1;HSD17B10;LAGE3;MIEN1;RBBP4;PUF60;POLR2D;POLR2E;SH3BP4;POLR2F;SNRPB2;POLR2G;POLR2J;HNRNPA0;UBQLN2;NDUFA9;CYB5B;POLR2M;NDUFA8;CYB5A;MARCKSL1;NDUFA7;PPP1R14B;NDUFA6;KCNJ10;NDUFA5;SMIM10L1;FEM1B;MID1IP1;NDUFA2;HNRNPAB;ATOX1;PNRC1;DNAJA1;MARCKS;PFKL;EIF3K;VAPA;PSAT1;EIF3I;GLOD4;EIF3H;EIF3F;CDO1;TPT1;EIF3B;GLTP;CCNI;RTCB;EIF4A3;NUDT4;TXNDC17;TRIM28;SNRPD2;SNRPD1;PPP2R1A;FTH1;MAGOH;SNRPD3;SOX9;ATP6V1E1;SEPHS1;SOX4;TALDO1;RRAGA;COX7A2L;KARS;PPA1;CDC37;SUB1;CSNK2B;BOLA2;VDAC3;VDAC2;SUCLG1;VDAC1;KCTD12;AURKAIP1;PFN1;EIF1B;BEX4;BEX3;BEX1;ATP5K;ATP5J;TWF1;PIK3R1;ATP5O;MYL12A;ATP5L;SNX3;ATP5B;GNG10;ATP5E;PCBP1;SWI5;ATP5D;APOE;FIS1;SMARCA5;GNG12;PAICS;CCT6A;ID2;ANP32E;CALM1;DAZAP2;COX7B;UBXN1;PPP1R11;CITED2;CETN2;GDI2;ZCCHC18;COX7C;PTMS;MAP1LC3B;UCHL1;HINT1;SERP1;NKIRAS2;HRAS;RAB8A;CCT3;COX8A;CCT2;PARP1;NCOA4;AKR1A1;NME2;CACYBP;COMMD1;RHOA;MLF2;NME1;RHOB;FAM32A;PABPC1;ALDOA;SGK1;PTMA;CSTB;TAGLN;NOL7;HSD17B4;CRIP2;NEDD8;ZFP706;UQCR11;COX5B;COX5A;PPP2CA;TCEAL8;SH3BGRL;SERTAD2;EMC6;CCT7;CCT5;TCEAL9;NPM1;PTGES3;COX6C;PPP1CA;FKBP1A;KLHL9;PDCL3;NDUFAB1;TOMM7;TCEA1;HDGF;FAU;TOMM5;TXN1;NDUFA12;NDUFA10;MRFAP1;PEBP1;RTL6;NUCKS1;SRP14;COX6A1;ACTG1;TOMM22;EEF1B2;NARS;FBL;CHCHD2;BASP1;ARHGDIA;COTL1;BANF1;OSTF1;SDHC;SDHD;SDHA;SDHB;COX6B1;ATP5J2;EEF1A1;MYCL;TMEM256;PCP4;CMPK1;SELENOW;UBE2V1;ATP6V1A;ATP5MD;RBM8A;NDUFB10;PSMD13;COX7A2;HIGD1A;CNN3;ZMAT3;LLPH;NDUFV3;NDUFV2;NDUFV1;ATP6V1F;HSPA9;FDPS;OST4;HSPA8;UBE2H;PDHA1;CYP2J6;CBX4;CBX3;HSPA4;UQCC2;IDH1;DSTN;SREK1IP1;TBCB;MT1;CWC15;TBCA;COQ7;HIGD2A;SEM1;FMC1;UBE2S;GNB1;GNAS;IFT27;UBA1;DYNLRB1;ZCCHC3;UBE2M;YWHAE;GSK3A;YWHAB;SOWAHC;DPY30;HMGB3;DBI;ATP5G3;YBX1;PPP1R9B;LMNB1;CKS1B;IRF2BPL;YWHAQ;SFR1;TIMM17A;UQCRFS1;TIMM17B;YWHAG;YWHAH;BUD31;DYNLT3;YWHAZ;PJA1;EEF1G;NDUFS8;DDAH1;NDUFS6;EEF1D;DDAH2;NDUFS2;PFDN1;NAA38;PFDN5;PFDN6;CHMP5;CSTF2T;ATP1A1;TOB1;HSPD1;GNG5;OXCT1;MCRIP1;NT5DC2;ROMO1;TIMM8B;ATP2B4;PDAP1;SOD2;HSPE1;SOD1;RBM42;TAF7;RAN	532	0.141828845641162
Downregulation	HDSigDB_Mouse_2021	13	NP3 Neural Progenitor Cell-Enriched Genes PMID30078729	486/3212	9.66693209812356e-127	1.50353017232815e-124	5.20484331536971	1510.23523264662	ATP5C1;GHITM;ALKBH5;CAPNS1;TFG;ZMIZ1;DPYSL2;PSMD2;DPYSL3;STMN1;AP1S1;PRKACA;VPS36;GABARAPL2;GRCC10;GABARAPL1;TSPYL1;CSNK2A1;SOX12;EID1;EID2;PSME1;UQCRC2;CGGBP1;TSPYL4;SET;CTBP1;ATXN7L3B;SNU13;OAZ2;GABARAP;ADH5;ANAPC11;PRDX3;LDHB;PRDX2;LDHA;PRDX5;GRPEL1;BLOC1S1;SERF1;SERF2;BTF3;JUN;PRELID1;JUND;ST13;TMA7;EIF1;EIF5;HNRNPK;ARL2BP;HNRNPF;HNRNPC;CDC42SE2;CDKN1C;BTG1;CLTA;ING1;PQBP1;TRIM8;TRMT112;TUBA1A;TMSB4X;RACK1;TCP11L2;SH3BGRL3;ELOB;TRP53INP2;NUDC;TPI1;GSTO1;HSBP1;PGAM1;ATPIF1;DYNLL2;SRP9;HADHB;PSMA6;NSA2;PSMA4;VAMP7;TUBB2A;BDH1;PSMA2;TCP1;SDHAF4;GARS;VAMP3;ARF6;CCDC90B;SF3B5;OAT;ECHS1;RNASEK;GSTP1;SF3B6;ODC1;ATP5A1;TIMM13;PSMA7;PSMB6;PSMB7;PSMB4;PSMB5;PSMB2;PSMB3;PSMB1;AP2S1;HARS;EGLN1;MDH1;MDH2;PBDC1;GTF2H5;MZT2;NUDT21;PSMC3;FABP5;TMEM159;PSMC4;PSMC2;ATP5MPL;LIMS1;UBE2D1;PARK7;ATP12A;BZW1;TUBB5;MPC1;CFL1;NUDT19;TMSB10;AP2M1;HMGN1;RAB2A;S100A1;RBX1;TLE5;ARMCX2;MORF4L2;FSCN1;SNRPG;FKBP8;SNRPF;FKBP4;SQSTM1;SNRPB;UQCRB;NREP;ACAT2;ACAT1;ATG101;BTBD3;PGK1;NDN;TRAPPC1;BOD1;GOT2;ARPC4;ARPC5;EEF2;LSM5;LSM3;DRAP1;COPS6;MAFB;ARPC2;NACA;UQCRQ;NOP10;COPS9;RNF187;SLC25A3;HSP90AB1;COX4I1;BRK1;ETFB;RO60;SUMO1;CAPZB;SUMO2;PHACTR1;EIF2B1;ARL5A;ACP1;SMIM11;IDH3A;ACTR3;EIF5A;ACTR2;HSP90AA1;HMGCS1;AHSA1;NDUFC1;EDF1;SMDT1;PKM;PCCB;SLC25A5;SLC25A4;NDUFB9;MTPN;RAB1A;NDUFB8;ZFP422;NDUFB7;NDUFB6;ZFP428;NDUFB4;NDUFB3;NDUFB2;SRI;MIEN1;RBBP4;PUF60;SVBP;POLR2E;RBBP9;POLR2F;SNRPB2;POLR2G;HNRNPA0;UBQLN2;CYB5B;POLR2M;CYB5A;MARCKSL1;NDUFA7;PPP1R14B;NDUFA6;NDUFA5;FEM1B;MID1IP1;NDUFA2;HNRNPAB;ATOX1;DNAJA1;CD24A;MARCKS;EIF3K;VAPA;EIF3I;GLOD4;PDCD4;EIF3H;EIF3F;TPT1;CCNI;RTCB;EIF4A3;NUDT4;TXNDC17;TRIM28;SNRPD2;SNRPD1;PPP2R1A;FTH1;MAGOH;DENR;SNRPD3;SOX9;ATP6V1E1;GLUL;SOX4;TALDO1;RRAGA;CARHSP1;COX7A2L;KARS;PPA1;CDC37;SUB1;CSNK2B;VDAC3;VDAC2;SUCLG1;VDAC1;PFN1;EIF1B;BEX3;BEX1;ANP32A;ATP5K;CEND1;ATP5J;PIK3R1;ATP5O;MYL12A;ATP5L;SNX3;ATP5B;GNG10;ATP5E;PCBP1;SWI5;ATP5D;FIS1;SMARCA5;PAICS;CCT6A;NDUFAF8;ECHDC1;ANP32E;GRB2;ANP32B;CALM1;DAZAP2;COX7B;UBXN1;PPP1R11;CITED2;GDI2;ZCCHC18;COX7C;PTMS;MAP1LC3B;UCHL1;HINT1;SERP1;C1QBP;ACADM;HRAS;RAB8A;CCT3;CAP1;COX8A;CCT2;ATMIN;PARP1;AKR1A1;NME2;CACYBP;COMMD1;RHOA;MLF2;NME1;RHOB;FAM32A;PABPC1;ALDOA;PTMA;CRIP2;NEDD8;ZFP706;UQCR11;COX5B;COX5A;PPP2CA;TCEAL8;SH3BGRL;SERTAD2;CCT7;CCT5;TCEAL9;NPM1;PTGES3;COX6C;PPP1CA;FKBP1A;KLHL9;PDCL3;NDUFAB1;CCNG1;TOMM7;TCEA1;HDGF;FAU;TOMM5;TXN1;NDUFA12;NDUFA10;MRFAP1;PEBP1;NUCKS1;SRP14;COX6A1;ACTG1;TOMM22;EEF1B2;NARS;FBL;CHCHD2;BASP1;ARHGDIA;COTL1;BANF1;HADH;SDHC;SDHD;SDHA;SDHB;COX6B1;ATP5J2;EEF1A1;TMEM256;CMPK1;SELENOW;CHMP4B;UBE2V1;ATP6V1A;ATP5MD;RBM8A;NDUFB10;COX7A2;HIGD1A;CNN3;LLPH;NDUFV2;ATP6V1F;HSPA9;OST4;HSPA8;UBE2H;ZFHX3;PDHA1;CBX4;CBX3;HSPA4;UQCC2;IDH1;DSTN;UBE2A;CWC15;TBCA;HIGD2A;SEM1;H1F0;UBE2S;GNB1;GNAS;AMOTL2;UBA1;DYNLRB1;NFKBIB;YWHAE;GSK3A;ACADVL;YWHAB;CBY1;DPY30;HMGB3;DBI;ATP5G3;YBX1;MEA1;PPP1R9B;LMNB1;IRF2BPL;YWHAQ;SFR1;TIMM17A;UQCRFS1;YWHAG;YWHAH;KLF13;BUD31;YWHAZ;PJA1;EEF1G;NDUFS8;NDUFS6;EEF1D;DDAH2;PPDPF;NDUFS2;PFDN1;NAA38;PFDN5;CHMP5;ATP1A1;TOB1;HSPD1;DNPEP;GNG5;OXCT1;DDT;BPNT1;ROMO1;VHL;ATP2B4;PDAP1;SOD2;HSPE1;VIM;RAN	486	0.151307596513076
Downregulation	HDSigDB_Mouse_2021	13	NP2 Neural Progenitor Cell-Enriched Genes PMID30078729	596/4741	4.1118247027757e-126	5.99555439473482e-124	4.7756213926769	1378.77851020094	TESK1;ATP5C1;GHITM;MSANTD4;MICOS13;ALKBH5;CAPNS1;TFG;ZMIZ1;DPYSL2;PSMD2;DPYSL3;STMN1;AP1S1;PRKACA;IER5;VPS36;GABARAPL2;GRCC10;GABARAPL1;TSPYL1;CSNK2A1;SOX12;EID1;EID2;UQCRC1;PSME1;UQCRC2;CGGBP1;TSPYL4;ANAPC13;SET;CTBP1;ATXN7L3B;SNU13;OAZ2;GABARAP;ADH5;ANAPC11;PRDX3;LDHB;PRDX2;LDHA;PRDX5;GRPEL1;BLOC1S1;SERF1;SERF2;S100A11;VTI1B;S100A10;HEXIM1;BTF3;JUN;PRELID1;JUND;ST13;TMA7;IRF2BP1;IRF2BP2;FAM136A;MEX3D;EIF1;EHD1;GLUD1;EIF5;HNRNPK;ARL2BP;HNRNPF;TOLLIP;HNRNPC;CDC42SE2;CDKN1C;BTG1;CLTA;ADO;ING1;PQBP1;TRIM8;TRMT112;TUBA1A;UBL3;TMSB4X;RACK1;SH3BGRL3;ELOB;TRP53INP2;NUDC;TPI1;ANXA2;HSBP1;PGAM1;ANXA5;ATPIF1;DYNLL2;SRP9;MED28;DUSP7;PSMA6;HADHA;NSA2;PSMA4;VAMP7;TUBB2A;BDH1;PSMA2;CDC42EP4;TCP1;SDHAF4;GARS;ARF6;CCDC90B;SF3B5;OAT;ECHS1;ELOF1;RNASEK;GSTP1;SF3B6;ODC1;ATP5A1;PRUNE1;TIMM13;ABRACL;PSMA7;PSMB6;PSMB7;PSMB4;PSMB5;PSMB2;PSMB3;PSMB1;AP2S1;HARS;EGLN1;MDH1;MDH2;PBDC1;TUBB4B;FAM104A;GTF2H5;ARCN1;NUDT21;PSMC3;FABP5;PSMC4;APEX1;PSMC2;LAMTOR2;ATP5MPL;LIMS1;UBE2D1;PARK7;ATP12A;BZW1;TUBB5;SALL2;MPC1;RUVBL2;CFL1;TMSB10;PHLDA1;AP2M1;HMGN1;RAB2A;CTNNBIP1;ZBTB33;INIP;RBX1;TLE5;ZFP46;ARMCX2;MORF4L2;FSCN1;SNRPG;FKBP8;NHP2;SNRPF;FKBP4;SQSTM1;SNRPB;RAB5C;UQCRB;NREP;PHB;ACAT2;ACAT1;BTBD3;BAG1;BTBD2;PGK1;NDN;EIF2S3X;ZFP358;DR1;AKIRIN1;TRAPPC1;ZBTB14;BOD1;GOT2;ARPC4;ARPC5;EEF2;LSM5;LSM3;DRAP1;COPS6;ARPC2;NACA;UQCRQ;RHEB;NOP10;COPS9;RNF187;SLC25A1;CNTNAP2;SLC25A3;HSP90AB1;WDR1;COX4I1;BRK1;ETFA;ETFB;FUNDC2;RO60;SUMO1;CAPZB;SUMO2;PHACTR1;EIF2B1;ARL5A;ACP1;SMIM11;COA5;IDH3A;ACTR3;EIF5A;ACTR2;HSP90AA1;GPX1;HMGCS1;AHSA1;NDUFC1;EDF1;ARL4D;SMDT1;PKM;SLC25A5;DCTPP1;SLC25A4;NDUFB9;MTPN;RAB1A;NDUFB8;ZFP422;NDUFB7;NDUFB6;ZFP428;NDUFB4;RAB1B;NDUFB3;NDUFB2;PARD6G;HSD17B10;LAGE3;DNAJB1;MIEN1;RBBP4;PUF60;SVBP;POLR2D;POLR2E;RBBP9;POLR2F;SNRPB2;POLR2G;POLR2J;HNRNPA0;UBQLN2;NDUFA9;CYB5B;POLR2M;NDUFA8;CYB5A;MARCKSL1;NDUFA7;PPP1R14B;NDUFA6;NDUFA5;SMIM10L1;FEM1B;MID1IP1;NDUFA2;HNRNPAB;ATOX1;PNRC1;DNAJA1;CD24A;MARCKS;PFKL;SLC25A39;EIF3K;VAPA;EIF3I;GLOD4;PDCD4;EIF3H;EIF3F;CDO1;TRIM32;SPG21;TPT1;EIF3B;CCNI;RTCB;EIF4A3;PITPNA;NUDT4;TXNDC17;TRIM28;SNRPD2;SNRPD1;PPP2R1A;FTH1;MAGOH;DENR;SNRPD3;ATP6V1E1;SEPHS1;GLUL;SOX4;TALDO1;RRAGA;CARHSP1;COX7A2L;KARS;PPA1;CDC37;SUB1;CSNK2B;BOLA2;VDAC3;VDAC2;SUCLG1;VDAC1;KCTD12;AURKAIP1;PFN1;EIF1B;BEX4;BEX3;BEX1;ANP32A;MGST3;ATP5K;ATP5J;TWF1;PIK3R1;ATP5O;MYL12A;ATP5L;SNX3;ATP5B;GNG10;ATP5E;PCBP1;SWI5;ATP5D;SPTBN2;FIS1;SMARCA5;PAICS;CCT6A;ID2;ANP32E;ID3;GRB2;ANP32B;CALM1;DAZAP2;COX7B;UBXN1;PPP1R11;CITED2;CETN2;CCDC124;GDI2;ZCCHC18;COX7C;PTMS;MAP1LC3B;UCHL1;HINT1;MAP1LC3A;SERP1;C1QBP;NKIRAS2;HRAS;RAB8A;CCT3;COX8A;CCT2;PARP1;NCOA4;AKR1A1;NME2;CACYBP;COMMD1;RHOA;MLF2;NME1;RHOB;RAP2C;FAM32A;TAX1BP3;RHOU;PABPC1;ALDOA;PTMA;CSTB;NOL7;HSD17B4;CRIP2;NEDD8;ZFP706;UQCR11;COX5B;COX5A;PPP2CA;NT5C;TCEAL8;SH3BGRL;RBM15B;SERTAD2;EMC6;CCT7;DCPS;CCT5;TCEAL9;NPM1;PTGES3;COX6C;PPP1CA;FKBP1A;KLHL9;PDCL3;NDUFAB1;TOMM7;TCEA1;HDGF;FAU;TOMM5;TXN1;NDUFA12;NDUFA10;MRFAP1;PEBP1;RTL6;NUCKS1;SRP14;COX6A1;ACTG1;TOMM22;EEF1B2;NARS;FBL;CHCHD2;BASP1;FAM162A;ARHGDIA;HCFC1R1;COTL1;BANF1;SDHC;SDHD;SDHA;SDHB;COX6B1;ATP5J2;TUFM;EEF1A1;MYCL;TMEM256;CMPK1;SELENOW;UBE2V1;ATP6V1A;ATP5MD;RBM8A;NDUFB10;PSMD13;COX7A2;HIGD1A;CNN3;ENHO;ZMAT3;LLPH;NDUFV3;NDUFV2;NDUFV1;ATP6V1F;HSPA9;FDPS;OST4;HSPA8;UBE2H;ZFHX3;PDHA1;CBX4;UQCC3;CBX3;HSPA4;UQCC2;IDH1;DSTN;SREK1IP1;TBCB;UBE2A;CWC15;TBCA;COQ7;HIGD2A;SEM1;H1F0;FMC1;UBE2S;GNB1;CHMP2B;GNAS;IFT27;AMOTL2;UBA1;DYNLRB1;ZCCHC3;UBE2M;YWHAE;GSK3A;YWHAB;DPY30;HMGB3;DBI;ATP5G3;YBX1;MEA1;PPP1R9B;LMNB1;CKS1B;HK1;IRF2BPL;YWHAQ;SFR1;TIMM17A;UQCRFS1;TIMM17B;YWHAG;YWHAH;KLF13;BUD31;GLRX5;YWHAZ;PJA1;EEF1G;NDUFS8;NDUFS6;EEF1D;DDAH2;NDUFS2;PFDN1;NAA38;PFDN5;PFDN6;CHMP5;CSTF2T;TOB1;HSPD1;DNPEP;GNG5;OXCT1;MCRIP1;NT5DC2;MKNK2;ROMO1;VHL;TIMM8B;NIFK;LIMK1;ATP2B4;PDAP1;SOD2;HSPE1;SOD1;UFM1;RBM42;TAF7;VIM;RAN	596	0.125711875131829
Downregulation	HDSigDB_Mouse_2021	13	Down-regulated Genes In White Adipose Gonadal Tissue Of HD Q175 Mice PMID26900923	428/2645	2.33952636495194e-118	3.2106558879017e-116	5.26369966163154	1425.69985859897	TLNRD1;ATP5C1;GHITM;SCP2;PSMD2;AP1S1;SMCO4;PRKACA;GRCC10;GABARAPL1;TSPYL1;CSNK2A1;EID2;FDX1;UQCRC1;PSME1;UQCRC2;CGGBP1;ANAPC13;SET;CTBP1;CEBPZOS;SNU13;OAZ1;OAZ2;GABARAP;ADH5;CIAO1;BLOC1S4;PRDX3;PRDX2;LDHA;PRDX5;S100A16;BLOC1S1;PRDX1;S100A13;SERF1;SERF2;VTI1B;HEXIM1;BTF3;H3F3A;TMA7;MAGOHB;NR2F6;EIF1;THAP11;EIF5;HNRNPK;ARL2BP;PRXL2B;BTG1;CLTA;ADO;MED11;TUBA1B;TSPO;ELOB;TPI1;GSTO1;HSBP1;DYNLL2;SRP9;MED28;HADHB;PSMA6;MBLAC1;PSMA4;PSMA2;SDHAF1;SDHAF4;GARS;VAMP3;ARF6;SF3B5;ECHS1;RNASEK;GSTP1;SF3B6;ATP5A1;PRUNE1;TIMM13;NOC4L;TIMM10;PSMA7;PSMB6;PSMB4;PSMB5;PSMB2;PSMB3;PSMB1;AP2S1;HARS;EGLN1;MDH1;MDH2;GSR;FAM104A;GTF2H5;MZT2;PSMC3;FABP5;PSMC4;LAMTOR2;CRAT;ATP5MPL;MSRB1;PARK7;BZW1;HDDC3;MPC1;MPC2;CFL1;HMGN1;RAB2A;FKBPL;S100A1;EIF1AX;CTNNBIP1;RBX1;FKBP8;NHP2;SNRPC;SNRPB;UQCRB;PHB;ACAT1;ATG101;BAG1;EIF4EBP1;PGK1;DR1;BOD1;TCEANC;ARPC4;ARPC5;LSM3;DRAP1;COPS6;NACA;UQCRQ;ZFP593;RNF185;COPS9;RNF187;SLC25A1;SLC25A3;COX4I1;BRK1;ETFA;ETFB;FUNDC2;SUMO1;SPR;DGCR6;EIF2B1;ACP1;COA6;COA5;IDH3A;ACTR3;EIF5A;GPX1;NDUFC1;EDF1;SLC25A16;SMDT1;TST;PCCB;DNAJC9;SLC25A4;NDUFB9;CEBPA;NDUFB8;NDUFB7;NDUFB6;ZFP428;NDUFB4;NDUFB3;HSD17B10;LAGE3;F8A;MIEN1;RBBP4;SVBP;POLR2D;POLR2E;POLR2F;SNRPB2;POLR2G;POLR2J;ZKSCAN14;NDUFA9;GADD45GIP1;CYB5B;NDUFA8;CYB5A;NDUFA7;PPP1R14B;NDUFA6;NDUFA5;SMIM10L1;NDUFA2;HNRNPAB;DNAJA1;SLC25A39;EIF3K;VAPA;GLOD4;DNAJA3;APOC1;CDO1;EIF3B;CCNI;RTCB;EIF4A3;TXNDC17;SNRPD2;SNRPD1;MAGOH;DENR;SNRPD3;ATP6V1E1;SEPHS2;ABT1;IMP3;TALDO1;THAP4;CARHSP1;PPA1;SUB1;CSNK2B;BOLA2;VDAC3;SUCLG2;VDAC2;VDAC1;AURKAIP1;EIF1B;ANP32A;MGST3;ATP5K;ATP5J;TWF1;ATP5O;ATP5L;ATP5E;SWI5;ATP5D;LYAR;FIS1;REX1BD;CCT6A;NDUFAF8;ANP32B;RTL8B;COX7B;UBXN1;PPP1R11;CCDC124;GDI2;MYL6B;COX7C;PTMS;LIMD2;HINT1;MAP1LC3A;C1QBP;CHMP1B;ACADM;HRAS;COX8A;CCT2;AKR1A1;CACYBP;PLAAT3;COMMD1;MLF2;NME1;RAP2B;STRAP;HNRNPH2;ALDOA;PTMA;CSTB;NOL7;NEDD8;UQCR11;UQCR10;COX5B;COX5A;PPP2CA;TCEAL8;SERTAD1;EMC6;CCT7;NPM1;SPRYD4;CAVIN1;PTGES3;COX6C;FKBP1A;NDUFAB1;TOMM7;TCEA1;HDGF;TOMM5;TOMM6;TXN1;ACAA2;NDUFA12;NDUFA10;MRFAP1;PEBP1;NUCKS1;SRP14;COX6A1;TOMM22;CHCHD4;CHCHD2;PTTG1;FAM162A;HCFC1R1;BANF1;HADH;BORCS6;PHYH;SDHC;HBB-BS;SDHD;SDHA;SDHB;COX6B1;ATP5J2;TUFM;DNAJC30;CMPK1;SELENOW;CHMP4B;GEMIN7;PPIA;ISCU;ATP5MD;RBM8A;NDUFB10;PSMD13;COX7A2;HIGD1A;UBC;ZMAT5;LLPH;NDUFV3;NDUFV2;NDUFV1;ATP6V1F;MPST;HSPA9;UBE2H;UQCC3;CBX3;UQCC2;CHCHD10;SREK1IP1;TBCB;UBE2A;CWC15;TBCA;COQ7;HIGD2A;QDPR;SEM1;FMC1;GNB1;RFXAP;CHMP2B;AMOTL2;GNB5;DYNLRB1;UBE2M;YWHAE;AVEN;GSK3A;ACADVL;YWHAB;SOWAHC;DBI;ATP5G3;YBX1;CKS1B;HEBP1;YWHAQ;SFR1;TIMM17A;UQCRFS1;YWHAG;BCKDHA;GLRX3;BUD31;GLRX5;EEF1G;NDUFS6;EEF1D;PPDPF;NDUFS2;PFDN1;NAA38;PFDN5;BLVRA;PFDN6;CHMP5;DDX28;POMP;CSTF2T;TOB1;HSPD1;DDT;MCRIP1;MKNK2;ROMO1;FAHD1;PDAP1;SOD2;HSPE1;SOD1;UFM1;ASB8;RAN	428	0.161814744801512
Downregulation	HDSigDB_Mouse_2021	13	Striatum RNA M22 Module (Darkgreen) PMID26900923	196/613	6.50652418409403e-103	8.43317828971743e-101	10.3010811209189	2423.77701027853	CCNI;EIF4A3;RTCB;ATP5C1;NUDT2;MICOS13;NUBP2;SNRPD2;PPP2R1A;MAGOH;CSNK2A1;THAP4;EID2;COX7A2L;PPA1;RBP1;BOLA2;CSNK2B;UQCRC1;VDAC2;SUCLG1;UQCRC2;AURKAIP1;SET;ATP5K;ATP5J;ATP5O;OAZ1;GABARAP;OAZ2;MYL12A;ANAPC11;CIAO1;MYL12B;LDHB;GNG10;GRPEL1;PRDX1;ATP5E;SWI5;S100A13;FIS1;PRELID1;TMA7;THAP11;TPRGL;COX7B;COX7C;UBL5;HINT1;MAP1LC3B;GUK1;TMSB4X;RACK1;CCT3;TPI1;HSBP1;ATPIF1;MED28;PSMA6;PSMA4;PSMA2;SDHAF4;ALDOA;AVPI1;CSTB;SF3B6;ATP5A1;NOL7;NEDD8;UQCR11;TIMM10;UQCR10;COX5A;PSMA7;PSMB6;PSMB7;PSMB4;RIDA;PSMB2;PSMB1;MDH1;MDH2;PTGES3;COX6C;GTF2H5;FABP5;PSMC3;PSMC4;TOMM7;LAMTOR2;ATP5MPL;TOMM5;TOMM6;NDUFA12;MRFAP1;PEBP1;CIB1;PARK7;SRP14;TOMM22;EEF1B2;CHCHD2;PTTG1;FAM162A;MPC2;CFL1;NUDT19;BANF1;S100A1;ACOT13;SDHC;SDHD;SDHB;RBX1;ATP5J2;COX6B1;SELENOW;UQCRB;PSMD13;COX7A2;PHB;BAG1;PGK1;NDUFV3;NDUFV2;NDUFV1;ATP6V1F;TRAPPC1;BOD1;UQCC2;GOT2;CWC15;COQ7;COPS6;NACA;FMC1;DYNLRB1;NOP10;COPS9;RNF187;UBE2M;SLC25A3;COX4I1;DBI;ETFB;ATP5G3;UQCRFS1;EIF2B1;ACP1;EIF5A;GPX1;GLRX5;EDF1;NDUFC1;EEF1G;NDUFS8;NDUFS6;DNLZ;NDUFS2;PFDN1;NAA38;SLC25A5;SLC25A4;PFDN5;CHMP5;DDX28;NDUFB9;NDUFB8;NDUFB7;NDUFB6;NDUFB4;NDUFB3;POMP;RBBP4;DDT;MCRIP1;POLR2G;SNRPB2;POLR2J;HNRNPA0;NDUFA9;TIMM8B;CYB5A;NDUFA8;NDUFA7;SLC35A4;NDUFA6;NDUFA5;NDUFA2;ATOX1;SOD1;EIF3K;EIF3I;EIF3H;EIF3F	196	0.31973898858075
Downregulation	HDSigDB_Mouse_2021	13	Cortex RNA M22 Module (Darkgreen) PMID26900923	184/570	3.85875412720962e-97	4.73814388356845e-95	10.3181516238511	2290.63388736721	TXN1;CCNI;NDUFA12;NDUFA10;MRFAP1;ATP5C1;PEBP1;MICOS13;PARK7;SRP14;TXNDC17;ACTG1;TOMM22;GCSH;EEF1B2;CHCHD2;CAPNS1;SCP2;SNRPD2;CLP1;PPP2R1A;FAM162A;MPC2;STMN1;CFL1;MAGOH;NUDT19;BANF1;AP2M1;HMGN1;GABARAPL1;S100A1;ACOT13;SDHC;ATP5J2;COX6B1;EEF1A1;EID2;COX7A2L;CSNK2B;PSME1;NHP2;SQSTM1;ISCU;BEX4;ATP5MD;BEX1;UQCRB;PSMD13;ATP5K;CEBPZOS;ATP5J;SNU13;COX7A2;ATP5O;OAZ1;ADH5;GABARAP;OAZ2;ACAT2;MYL12B;BLOC1S4;LDHB;GRPEL1;PRDX1;BAG1;SWI5;UBC;S100A13;VTI1B;ATP6V1F;BTF3;FDPS;TRAPPC1;H3F3B;BOD1;GOT2;TMA7;CWC15;TBCA;EIF1;SEM1;ARL2BP;ADI1;ARPC3;GNAS;DYNLRB1;NOP10;GSTM5;COPS9;SLC25A3;COX7B;WDR1;PPP1R11;CLTA;DPY30;DBI;YBX1;MEA1;PQBP1;HEBP1;UBL5;TUBA1B;HINT1;TUBA1A;CAPZB;TMSB4X;SH3BGRL3;EIF2B1;COA6;EIF5A;GLRX3;GSTO1;HSBP1;BUD31;MSL3L2;NDUFC1;DYNLL2;YWHAZ;RHOA;MED28;NME1;EEF1G;TUBB2A;SDHAF1;NDUFS2;PFDN1;DNAJC9;PTMA;PFDN5;PFDN6;CSTB;ELOF1;NDUFB6;GSTP1;SF3B6;NDUFB4;ODC1;NDUFB3;POMP;NDUFB2;NOL7;NEDD8;TIMM10;COX5B;COX5A;PSMA7;F8A;PSMB6;PSMB4;RIDA;PSMB5;MIEN1;PSMB2;PSMB1;POLR2G;EMC6;VHL;HNRNPA0;POLR2M;TIMM8B;CYB5A;NDUFA8;NDUFA6;NDUFA5;TUBB4B;COX6C;HSPE1;GTF2H5;SOD1;FKBP1A;PDCL3;FABP5;PSMC3;PSMC4;EIF3I;TOMM7;EIF3H;HDGF;EIF3F;CDO1;ATP5MPL;SPG21;TOMM5	184	0.32280701754386
Downregulation	HDSigDB_Mouse_2021	13	Liver RNA M22 Module (Darkgreen) PMID26900923	178/554	1.86753437026958e-93	2.17847884291947e-91	10.1814790189125	2173.90658298908	TXN1;NDUFA12;NDUFA10;MRFAP1;ATP5C1;PEBP1;GHITM;MICOS13;PARK7;SRP14;GCSH;CAPNS1;FTH1;CFL1;MAGOH;HCFC1R1;BANF1;RAB2A;PHYH;CSNK2A1;S100A1;TALDO1;SDHC;SDHB;TLE5;ATP5J2;COX6B1;KARS;SUB1;BOLA2;UQCRC1;FKBP8;NHP2;SELENOW;SUCLG1;UQCRC2;SNRNP25;AURKAIP1;ANAPC13;NDUFB10;ATP5K;COX7A2;PHB;ATP5O;GABARAP;CIAO1;PRDX2;ATP5B;PRDX5;GRPEL1;BLOC1S1;PRDX1;ATP5E;BAG1;SWI5;S100A13;PGK1;LLPH;NDUFV3;NDUFV2;NDUFV1;VTI1B;ATP6V1F;FIS1;OST4;UQCC2;ARPC5;CWC15;TBCA;HIGD2A;SEM1;COPS6;ARPC3;FMC1;GNAS;DYNLRB1;GSTM5;COPS9;SLC25A3;COX7B;COX4I1;CCDC124;BRK1;DPY30;ETFA;DBI;ETFB;ATP5G3;MEA1;PQBP1;UBL5;CAPZB;C1QBP;TIMM17B;UQCRFS1;ACP1;COA6;EIF5A;HSBP1;PGAM1;GLRX5;AKR1A1;EDF1;NDUFC1;COMMD1;NME1;VAMP8;PSMA6;PSMA4;NDUFS8;PSMA2;EEF1D;NDUFS2;PFDN1;SDHAF4;NAA38;SLC25A5;PFDN6;AVPI1;CHMP5;DDX28;NDUFB9;CSTB;NDUFB8;ELOF1;NDUFB7;NDUFB6;RAB1B;ATP5A1;NDUFB3;POMP;TIMM13;NOL7;NEDD8;UQCR10;COX5B;HSD17B10;LAGE3;COX5A;PSMA7;PSMB6;PSMB7;PSMB4;RIDA;PSMB5;MIEN1;PSMB2;PUF60;DDT;PSMB1;AP2S1;POLR2F;POLR2J;GADD45GIP1;NDUFA9;TIMM8B;NDUFA8;NDUFA7;MDH1;NDUFA5;MDH2;NDUFA2;PDAP1;COX6C;GTF2H5;ATOX1;SLC25A39;EIF3K;GSTA4;MORN2;EIF3I;GLOD4;APOC1;TOMM7;LAMTOR2;ATP5MPL;MSRB1;TOMM6	178	0.32129963898917
Downregulation	HDSigDB_Mouse_2021	13	Alzheimer Disease Down-Regulated Genes In CA1 Area Of Hippocampus Liang PMID18270320	372/2549	8.00689489469378e-86	8.89527894729552e-84	4.27984011956753	838.600496756797	PLEKHB2;RTCB;EIF4A3;PITPNA;LGALSL;ATP5C1;NUDT2;GHITM;MSANTD4;NUDT4;ALKBH5;CAPNS1;SNRPD2;SNRPD1;PPP2R1A;DPYSL2;FTH1;DENR;SMCO4;SNRPD3;ATP6V1E1;GABARAPL2;GABARAPL1;IMP3;TALDO1;MIF;THAP4;EID1;RRAGA;KARS;PPA1;SUB1;SARNP;CSNK2B;UQCRC1;ACOT2;VDAC3;ACOT1;VDAC2;VDAC1;UQCRC2;CCNQ;AURKAIP1;CGGBP1;BEX4;ANAPC13;BEX3;SET;CTBP1;MGST3;ATP5J;ATXN7L3B;SNU13;ATP5O;OAZ1;OAZ2;GABARAP;ADH5;MYL12A;ATP5L;MYL12B;SNX3;PRDX3;ATP5B;LDHB;LDHA;PRDX5;BLOC1S1;PCBP1;PRDX1;VTI1B;BTF3;FIS1;PRELID1;H3F3B;ST13;H3F3A;MAD2L1BP;EIF1;GLUD1;EIF5;HNRNPK;ADI1;TOLLIP;ECHDC1;ANP32E;CALM3;HNRNPC;CALM1;CALM2;TPRGL;CDC42SE2;DAZAP2;COX7B;PPP1R11;CETN2;GDI2;CLTB;CLTA;AKR1B3;COX7C;PQBP1;TUBA1C;TRMT112;TUBA1B;MAP1LC3B;UCHL1;HINT1;ATIC;TUBA1A;UBL3;TMSB4X;SEC61G;C1QBP;RACK1;ANXA6;ELOB;HRAS;RAB8A;CCT3;CAP1;COX8A;CCT2;NUDC;TPI1;ATMIN;PARP1;GSTO1;HSBP1;TSC22D3;ATPIF1;AKR1A1;NME2;PLAAT3;COMMD1;DYNLL1;SRP9;RHOA;NME1;HADHB;HADHA;TUBB2B;NSA2;VAMP7;TUBB2A;PSMA2;TCP1;STRAP;FAM32A;GARS;HNRNPH2;ALDOA;CCDC90B;SF3B5;OAT;ECHS1;RNASEK;SF3B6;ODC1;ATP5A1;PRUNE1;ZFP706;UQCR10;COX5B;PSMA7;PSMB6;PPP2CA;PSMB7;PSMB4;RIDA;RBM15B;PSMB5;PSMB2;PSMB3;PSMB1;AP2S1;HARS;SCAND1;CKB;CCT7;CCT5;NPM1;MDH1;MDH2;PTGES3;COX6C;TUBB4B;FAM104A;ARCN1;PPP1CA;MZT2;FKBP1A;NUDT21;FABP3;PSMC3;FABP5;APEX1;PSMC2;NDUFAB1;TCEA1;FAU;KBTBD7;ATP5MPL;TOMM5;TOMM6;TXN1;NDUFA12;NDUFA10;MRFAP1;PEBP1;RTL6;NUCKS1;CIB1;PARK7;SRP14;BZW1;ACTG1;TOMM22;EEF1B2;NARS;CHCHD2;TUBB5;FAM162A;RUVBL2;COTL1;CHP1;HADH;TMSB10;AP2M1;HMGN1;RAB2A;ACOT13;SDHA;SDHB;TUBA4A;RBX1;COX6B1;ATP5J2;TUFM;EEF1A1;ARMCX2;NCL;NHP2;CMPK1;CHMP4B;UBE2V1;SNRPF;SNRNP25;SQSTM1;PPIA;NDUFB10;PSMD13;AK1;PHB;HIGD1A;ACAT2;CNN3;BAG5;BAG1;UBC;PGK1;CCDC32;NDUFV2;NDUFV1;ATP6V1F;HSPA9;FDPS;HSPA8;UBE2H;PDHA1;GOT1;BOD1;GOT2;DSTN;TBCB;EEF2;LSM3;COPRS;SEM1;COPS6;ARPC3;NACA;CHMP2B;GNAS;NOP10;RNF187;SLC25A3;HSP90AB1;WDR1;COX4I1;CBY1;DPY30;HMGB3;BRK1;ETFB;TRIAP1;ATP5G3;HK1;FUNDC2;SUMO1;YWHAQ;SUMO2;TIMM17A;UQCRFS1;EIF2B1;ACP1;SMIM11;YWHAH;COA5;IDH3A;HSP90AA1;HMGCS1;BUD31;GLRX5;AHSA1;EDF1;YWHAZ;EEF1G;SMDT1;PKM;NDUFS6;EEF1D;NDUFS5;PCCB;SLC25A5;SLC25A4;PFDN5;BLVRA;PFDN6;CHMP5;MTPN;RAB1A;NDUFB8;PDXK;NDUFB4;POMP;GLRX;SRI;ABHD17C;ATP1A1;HSPD1;CKMT1;RBBP4;PUF60;OXCT1;ROMO1;HNRNPA1;POLR2J;HNRNPA0;NDUFA9;NIPSNAP3B;NDUFA8;NDUFA7;NDUFA6;FAHD1;NDUFA2;HNRNPAB;ATOX1;SOD1;PINK1;EIF3K;VAPA;EIF3I;ASB8;GLOD4;EIF3H;TAF7;EIF3F;SPG21;RAN;TPT1;EIF3B	372	0.145939584150647
Downregulation	HDSigDB_Mouse_2021	13	Genes Up-Regulated In Striatal Cholinergic Interneurons Of HdhQ111 Vs HdhQ20 PMID32681824	155/489	5.0853817714518e-80	5.39281621490775e-78	9.74393940416799	1779.05271777753	TXN1;PITPNA;NDUFA10;MRFAP1;ATP5C1;COX6A1;TXNDC17;CAPNS1;PSMD2;ARHGDIA;CFL1;BANF1;PRKACA;CCDC92;TMSB10;RAB2A;GABARAPL1;MED9;ACOT13;TLE5;COX6B1;THAP4;EID1;KARS;PSME1;UQCRC1;FKBP8;SELENOW;VDAC1;AURKAIP1;PFN1;ISCU;BEX3;RAB5C;NDUFB10;CTBP1;AK1;ABHD8;CEND1;ATXN7L3B;SNU13;PHB;ATP5O;OAZ1;GABARAP;MYL12B;SMIM8;PRDX2;ATP5B;LDHA;GNG10;BLOC1S1;BAG1;BTBD2;ATP5D;NDUFV2;OST4;PRELID1;TRAPPC1;GOT1;CHCHD10;DSTN;ARPC4;ARPC5;CWC15;PAICS;HIGD2A;COPS6;ARL2BP;GNB1;IFT27;CALM3;DYNLRB1;CALM2;TPRGL;RTL8B;GSTM5;RNF187;UBE2M;YWHAE;SLC25A3;RAB7;GSK3A;YWHAB;CLTB;MEA1;PTMS;MAP1LC3B;CAPZB;SUMO1;GUK1;RFK;C1QBP;ELOB;SH3BGRL3;COA6;RAB8A;YWHAG;IDH3A;YWHAH;EIF5A;COX8A;GPX1;HSBP1;AKR1A1;AHSA1;EDF1;CACYBP;KCNAB2;DYNLL2;MED28;MLF2;EEF1G;PSMA6;PKM;NDUFS8;PPDPF;SDHAF4;ALDOA;SLC25A4;AI837181;AVPI1;NDUFB8;RAB1B;POMP;UQCR10;HSD17B10;COX5A;PSMB6;PSMB5;DNPEP;PSMB2;PUF60;MCRIP1;POLR2F;RBBP9;BPNT1;ROMO1;HARS;SCAND1;CCDC71;POLR2M;TIMM8B;CYB5A;PTGES3;HNRNPAB;PPP1CA;SOD1;FKBP1A;VAPA;DNAJA3;EIF3I;ASB8;TPT1;RAN	155	0.316973415132924
Downregulation	HDSigDB_Mouse_2021	13	Mitochondrion-specific Gene Module M4 From Mouse Brain PMID20616000	103/211	4.54814984107663e-75	4.61340590401381e-73	19.1451701968209	3277.25418015951	TXN1;MICOS13;PARK7;SNRPD2;HCFC1R1;BANF1;TMSB10;GRCC10;ENDOG;S100A1;TALDO1;SDHD;SDHB;ATP5J2;COX7A2L;PPA1;BOLA2;FDX1;NHP2;SNRPG;SNRNP25;AURKAIP1;ANAPC13;LXN;NDUFB10;MGST3;ATP5J;COX7A2;ATP5O;ANAPC11;MYL12B;PRDX2;BLOC1S1;ATP5E;PRDX1;ATP5D;S100A13;NDUFV3;S100A11;SERF2;TRAPPC1;UQCC3;UQCC2;REX1BD;LSM3;HIGD2A;SEM1;FMC1;UQCRQ;ID3;CYSTM1;NOP10;COPS9;DBI;MEA1;PQBP1;UBL5;UBL3;GUK1;C1QBP;ELOB;HRAS;ANXA2;BUD31;EDF1;NDUFC1;DYNLL1;MED28;VAMP8;SMDT1;PPDPF;NAA38;AVPI1;CSTB;SF3B5;NDUFB8;ELOF1;NDUFB7;NDUFB6;TIMM13;NDUFB2;NEDD8;UQCR11;TIMM10;UQCR10;CRIP1;PSMA7;MIEN1;PSMB3;DDT;POLR2F;POLR2G;ROMO1;POLR2J;TIMM8B;NDUFA8;NDUFA7;NDUFA5;ATOX1;EIF3K;LAMTOR2;ATP5MPL;TOMM5	103	0.488151658767773
Downregulation	HDSigDB_Mouse_2021	13	Postsynaptic Density Proteins PMID21170055	266/1530	1.05544536431752e-74	1.02598084789699e-72	4.7984266932011	817.35121058992	RTCB;PITPNA;ATP5C1;PPP2R1A;DPYSL2;PSMD2;FTH1;DPYSL3;AP1S1;ATP6V1E1;GLUL;GABARAPL2;VPS18;CPT1A;CSNK2A1;TALDO1;COX7A2L;KARS;UQCRC1;VDAC3;PADI2;VDAC2;TAGLN2;SUCLG1;VDAC1;UQCRC2;KCTD12;PFN1;EZR;CTBP1;ATP5K;CEND1;TWF1;ATP5O;MYL12A;ATP5L;MYL12B;SNX3;ATP5B;LDHB;PRDX2;LDHA;PRDX5;PCBP1;PRDX1;ATP5D;APOE;SPTBN2;VAT1;FIS1;GSTM2;JUP;GNG12;PAICS;EHD1;CCT6A;GLUD1;ALDH6A1;HNRNPK;TOLLIP;CALM3;CALM1;CALM2;GSTM5;RAB7;CCDC124;GDI2;CLTB;CLTA;MYL6B;TUBA1B;UCHL1;ATIC;TUBA1A;MAP1LC3A;CSRP1;GLIPR2;GUK1;C1QBP;ANXA6;CCT3;CAP1;CCT2;TPI1;ANXA2;PARP1;GSTO1;PGAM1;ANXA5;AKR1A1;CACYBP;DYNLL1;DYNLL2;RHOA;NME1;RHOB;RAP2C;HADHB;HADHA;TUBB2B;TUBB2A;CDC42EP4;TCP1;STRAP;PABPC1;ALDOA;VAMP3;KANK2;GSTP1;ATP5A1;HSD17B4;CRIP2;COX5B;COX5A;PSMB6;AP2S1;CKB;CCT7;CCT5;CAR2;NPM1;GSN;MDH1;MDH2;COX6C;TUBB4B;TUBB4A;ARCN1;PPP1CA;FABP3;CRAT;HSPA1B;HSPA1A;NDUFA12;NDUFA10;FAM107A;PEBP1;PARK7;ATP12A;CLU;BASP1;ARHGDIA;CFL1;HADH;AP2M1;ACOT13;ANXA11;TUBA4A;RBX1;COX6B1;ATP5J2;TUFM;EEF1A1;TMEM256;FSCN1;FKBP8;CMPK1;CHMP4B;FKBP4;PPIA;ATP6V1A;ATP5MD;RAB5C;UQCRB;NDUFB10;CNP;AK1;PHB;HIGD1A;ACAT1;STIP1;BAG5;UBC;PGK1;NDUFV2;NDUFV1;HSPA9;FDPS;HSPA8;PDHA1;GOT1;HSPA4;GOT2;DSTN;MSN;ARPC4;TBCB;EEF2;QDPR;ARPC2;ARPC3;GNB1;GNAS;UBA1;GNB5;DYNLRB1;UBE2M;SLC25A1;YWHAE;CNTNAP2;SLC25A3;HSP90AB1;WDR1;YWHAB;COX4I1;HSPB1;ETFB;PPP1R9B;HK1;CAPZB;YWHAQ;ALDH2;EFHD2;UQCRFS1;PHACTR1;ACP1;YWHAG;YWHAH;IDH3A;ACTR3;DSP;ACTR2;HSP90AA1;HSDL2;GPX1;AHSA1;KCNAB2;YWHAZ;EEF1G;PKM;DDAH1;NDUFS6;EEF1D;NDUFS2;SLC25A5;SLC25A4;NDUFB9;RAB1A;NDUFB8;PDXK;NDUFB7;NDUFB6;NDUFB4;RAB1B;PBXIP1;SRI;ATP1A1;HSPD1;CKMT1;DNAJB1;OXCT1;HNRNPA1;CRYM;WASF2;NDUFA9;MARCKSL1;NDUFA7;NDUFA5;NDUFA2;ATP2B4;DNAJA1;PFKL;VAPA;GLOD4;DNAJA3;VIM	266	0.173856209150327
Downregulation	HDSigDB_Mouse_2021	13	Mouse Cortex Astrocyte Markers PMID19013282	499/4580	3.95863875081153e-74	3.69420168225732e-72	3.35003607879663	566.207676700489	ATP5C1;MICOS13;GCSH;SCP2;CAPNS1;VPS36;GABARAPL2;GRCC10;ENDOG;MED9;ETHE1;RBP1;FDX1;UQCRC1;ACOT2;PADI2;ACOT1;CGGBP1;LIPT2;ANAPC13;LXN;CEBPZOS;SNU13;OAZ1;GABARAP;ADH5;ANAPC11;BLOC1S4;PRDX3;LDHB;PRDX2;PRDX5;GRPEL1;S100A16;BLOC1S1;PRDX1;S100A13;SERF1;SERF2;S100A11;HEXIM1;BTF3;PRELID1;H3F3B;ST13;H3F3A;IRF2BP2;MAD2L1BP;FAM136A;MAGOHB;PTRHD1;NR2F6;EIF1;THAP11;EHD1;GLUD1;ARL2BP;TCN2;ADI1;HNRNPF;TPRGL;GSTM5;BTG1;PYGL;TRIM8;TRMT112;UBL5;HEY1;CSRP1;RFK;RACK1;TCP11L2;TSPO;ELOB;TRP53INP2;ANXA2;HSBP1;ANXA4;ANXA5;VAMP8;HADHB;TMEM37;PSMA6;HADHA;TUBB2B;NSA2;PSMA4;RILPL2;BDH1;PSMA2;CDC42EP4;SDHAF1;SDHAF4;VAMP3;ARF6;CCDC90B;KANK2;SF3B5;OAT;ECHS1;ELOF1;RNASEK;SF3B6;ODC1;TIMM13;PSMA7;PAPSS2;PSMB6;PSMB4;RIDA;PSMB2;PSMB3;UCP2;PSMB1;CKB;EGLN1;PBDC1;SQOR;FAM104A;MZT2;NUDT21;FABP5;PSMC4;CCDC8;APEX1;MORN2;LAMTOR2;CRAT;ATP5MPL;EEF1AKMT1;LIMS1;MSRB1;FAM107A;BZW1;CLU;HDDC3;FAM107B;PYCARD;HMGN5;SALL2;MPC1;RUVBL2;MPC2;NUDT19;CHP1;CLBA1;NUDT15;HMGN1;RAB2A;FKBPL;S100A1;EIF1AX;CTNNBIP1;UBALD2;INIP;SAP30;RBX1;SNRPG;PGP;ANKRD40;SNRPF;FKBP4;SNRPB;RAB5C;UQCRB;CNP;ABHD4;AK1;FOXO4;PHB;ACAT2;ACAT1;SLC9A3R1;NACC2;EIF4EBP1;TRAPPC1;TCEANC;LSM5;LSM3;COPRS;UQCRQ;ZFP593;NOP10;COPS9;SLC25A1;WDR1;BRK1;NRARP;ETFA;ETFB;DUSP18;FUNDC2;EFHD2;DGCR6;EIF2B1;ACP1;COA6;SMIM11;GPX1;LIX1L;NDUFC1;EDF1;SMDT1;TST;DNAJC9;SLC25A5;DCTPP1;SLC25A4;ALDH9A1;NDUFB9;CEBPA;NDUFB8;ZFP422;NDUFB7;NDUFB6;CEBPD;NDUFB4;RAB1B;NDUFB2;PARD6G;PBXIP1;GLRX;SRI;HSD17B10;LAGE3;MIEN1;RBBP4;SVBP;POLR2D;POLR2E;TRIM47;RBBP9;POLR2F;BAK1;WASF2;POLR2J;ZKSCAN14;GADD45GIP1;CYB5B;NDUFA8;CYB5A;NDUFA7;PPP1R14B;SLC35A4;NDUFA6;KCNJ10;NDUFA5;MID1IP1;NDUFA2;ATOX1;SLC25A39;PSAT1;CDO1;SPG21;GLTP;EIF4A3;LGALSL;NUDT2;TXNDC17;NUBP2;LGALS3;PNP;SNRPD1;MAGOH;SNRPD3;SOX9;GLUL;CPT1A;PRORSD1;IMP3;TALDO1;MIF;SFRP1;CARHSP1;PPP1R3C;CSNK2B;BOLA2;SUCLG2;VDAC2;SUCLG1;TTLL12;CCNQ;TRIB1;AURKAIP1;PFN1;EZR;EIF1B;PTGES;SMIM3;ATP5K;TWF1;ATP5O;MYL12A;ATP5L;SMIM8;SNX3;GNG10;ATP5E;ATP5D;APOE;FADD;VAT1;WWTR1;FIS1;GNG12;REX1BD;PAICS;NDUFAF8;ALDH6A1;ID2;ECHDC1;ANP32E;ID3;CALM3;CYSTM1;CALM1;CALM2;DAZAP2;RAB7;UBXN1;CETN2;PTMS;MAP1LC3B;SERP1;ACADL;GLIPR2;GUK1;SEC61G;C1QBP;NKIRAS2;CHMP1B;ACADM;NANS;RAB8A;COX8A;VAV3;TSC22D3;NME2;PLAAT3;COMMD1;RHOA;RAP2C;TAX1BP3;RHOU;AI837181;CSTB;NOL7;HSD17B4;CRIP2;NEDD8;ZFP706;UQCR11;UQCR10;COX5B;COX5A;CRIP1;NT5C;TCEAL8;SERTAD3;SH3BGRL;SERTAD2;UBTD1;LCMT2;SCAND1;EMC6;DCPS;DYNLT1F;CAR2;GINS2;SPRYD4;CAVIN3;PDCL3;PDP2;GSTA4;NDUFAB1;TOMM7;FAU;TOMM5;PNPLA2;ACAA2;NDUFA12;CIB1;SRP14;COX6A1;TOMM22;CCND3;CHCHD2;PTTG1;FAM162A;HCFC1R1;COTL1;BANF1;OSTF1;HADH;PHYH;ACOT13;SDHC;SDHD;SDHB;TIMM8A1;RPP25L;COX6B1;ATP5J2;TUFM;TMEM256;GEMIN7;ISCU;HOMEZ;RBM8A;NDUFB10;COX7A2;HIGD1A;CNN3;ENHO;ZMAT5;NDUFV2;MPST;FDPS;OST4;PDHA1;CYP2J6;UQCC3;UQCC2;IDH1;CHCHD10;MSN;SREK1IP1;MT2;MT1;UBE2A;CWC15;COQ7;ACSF2;HIGD2A;SEM1;H1F0;DAP;FMC1;GNB1;IFT27;GCLM;ZCCHC3;MXD4;GALK1;ACADVL;SOWAHC;CBY1;DPY30;DBI;TRIAP1;MEA1;CKS1B;IRF2BPL;HEBP1;CPT2;ALDH2;TIMM17A;UQCRFS1;TIMM17B;BCKDHA;HSDL2;BUD31;GLRX5;DYNLT3;MSL3L2;NDUFS8;DDAH1;NDUFS6;EEF1D;PALLD;DDAH2;PPDPF;NDUFS5;CAT;DNLZ;PFDN1;NAA38;PFDN5;RALB;POMP;ABHD17C;TOB1;DNPEP;GNG5;DDT;MCRIP1;NT5DC2;GNA12;VHL;NIPSNAP3B;FAHD1;SUOX;SOD2;HSPE1;SOD1;UFM1;ASB8;GALM;VIM	499	0.108951965065502
Downregulation	HDSigDB_Mouse_2021	13	Cerebrospinal Fluid Proteome Of WT And HD R6/2 Mice PMID29166617	193/845	4.58780717059643e-73	4.11667466500056e-71	6.38256844934857	1063.11448993185	GLTP;TXNDC17;SNRPD1;PPP2R1A;DPYSL2;PSMD2;DPYSL3;STMN1;GLUL;GABARAPL2;TALDO1;MIF;CARHSP1;RBP1;PSME1;ACOT2;PADI2;ACOT1;TAGLN2;EZR;SET;ANP32A;PRDX3;ATP5B;LDHB;PRDX2;LDHA;PRDX5;PRDX1;S100A13;APOE;SPTBN2;GSTM2;ST13;GNG12;CCT6A;GLUD1;HNRNPK;HNRNPF;HNRNPC;UBXN1;GDI2;AKR1B3;HINT1;UCHL1;ATIC;MAP1LC3A;CSRP1;TMSB4X;C1QBP;ANXA6;SH3BGRL3;ACADM;RAB8A;CAP1;CCT3;CCT2;TPI1;GSTO1;PGAM1;TSC22D3;ANXA5;AKR1A1;NME2;RHOA;NME1;TUBB2B;TUBB2A;PSMA2;TCP1;ALDOA;PTMA;VAMP3;CSTB;ECHS1;GSTP1;ABRACL;NEDD8;RIDA;SH3BGRL;LMNA;SPP1;CKB;CCT7;CCT5;CAR2;NPM1;GSN;MDH1;MDH2;PTGES3;TUBB4B;TUBB4A;FKBP1A;NUDT21;FABP3;FABP5;HDGF;TXN1;PEBP1;PARK7;CLU;ACTG1;BASP1;ARHGDIA;CFL1;ARHGDIB;COTL1;CHP1;BANF1;TMSB10;S100A1;PCOLCE;EEF1A1;NCL;FSCN1;UBE2V1;PPIA;CNP;AK1;PHB;CPLX2;ACAT1;SLC9A3R1;UBC;PGK1;HSPA8;GOT1;HSPA4;IDH1;MSN;ARPC4;TBCA;EEF2;QDPR;SERPINB6A;NACA;GNB1;UBA1;YWHAE;HSP90AB1;WDR1;YWHAB;DPY30;HSPB1;DBI;HK1;IRF2BPL;CAPZB;YWHAQ;ALDH2;SUMO2;EFHD2;ACP1;YWHAG;YWHAH;EIF5A;ACTR2;HSP90AA1;GLRX3;AHSA1;YWHAZ;ACTA2;EEF1G;TST;DDAH1;CAT;SLC25A5;SLC25A4;ALDH9A1;MTPN;RAB1A;PDXK;SRI;HSD17B10;HSPD1;RAB25;DDT;HNRNPA1;UBQLN2;TIMM8B;PDAP1;SOD2;HSPE1;SOD1;MARCKS;PSAT1;GLOD4;APOC1;EIF3F;VIM;RAN;TPT1	193	0.228402366863905
Downregulation	HDSigDB_Mouse_2021	13	Down-regulated Genes In Cerebellum Of 6 Mon HD Q140 Mice Vs Q20 GSE78270	225/1143	1.05888061616488e-72	9.14951287967653e-71	5.41195670434637	896.917709217498	SCX;TXNDC17;LGALS3;PNP;CAPNS1;DPYSL2;FTH1;STMN1;AP1S1;GRCC10;ENDOG;KRT8;TALDO1;MIF;COX7A2L;SARNP;RBP1;FDX1;BOLA2;PADI2;AURKAIP1;PFN1;BEX3;ATP5K;GABARAP;ATP5L;ANAPC11;LDHB;PRDX5;ATP5E;SWI5;ATP5D;APOE;VTI1B;VAT1;TMA7;REX1BD;NDUFAF8;TCN2;PRXL2B;ID3;GSTM5;CDKN1C;COX7B;TINAGL1;UBXN1;CITED4;PTMS;LIMD2;TRIM8;HINT1;MAP1LC3A;CSRP1;GUK1;TMSB4X;C1QBP;RACK1;ELOB;HRAS;COX8A;NUDC;PGAM1;NME2;PLAAT3;COMMD1;DYNLL1;NME1;RHOB;VAMP8;SDHAF1;CDC42EP2;PTMA;AVPI1;CSTB;ELOF1;GSTP1;ODC1;TIMM13;CRIP2;NEDD8;UQCR11;UQCR10;COX5B;CRIP1;PSMB6;NT5C;PSMB4;RIDA;RBM15B;PSMB2;LMNA;AP2S1;SCAND1;EMC6;CAR2;GINS2;GSN;CAVIN3;COX6C;TUBB4B;TUBB4A;FABP3;KRT18;GSTA4;MORN2;TOMM7;LAMTOR2;ATP5MPL;TOMM6;ACAA2;NDUFA12;MRFAP1;CIB1;SRP14;COX6A1;CLU;TOMM22;EEF1B2;CCND3;CHCHD2;MPC1;MPC2;HCFC1R1;PHLDA3;S100A1;ACOT13;TLE5;ATP5J2;EEF1A1;TMEM256;DNAJC30;LY6A;GEMIN7;FKBP4;SNRPC;ISCU;ATP5MD;NDUFB10;CNP;AK1;NREP;ENHO;SLC9A3R1;BAG1;NDN;ATP6V1F;MPST;KL;UQCC3;UQCC2;CHCHD10;TBCC;TBCB;MT1;CWC15;HIGD2A;QDPR;COPRS;SEM1;UQCRQ;GNAS;IFT27;NOP10;UBE2M;GALK1;COPS9;RNF187;SLC25A1;GAL3ST1;COX4I1;CBY1;DPY30;BRK1;ETFB;ATP5G3;SPR;ALDH2;UQCRFS1;TIMM17B;DGCR6;COA6;SMIM11;EIF5A;GPX1;GLRX3;GLRX5;NDUFC1;EDF1;SMDT1;TST;PPDPF;NDUFS5;PFDN1;NAA38;DCTPP1;PFDN5;PRPS2;NDUFB8;NDUFB7;NDUFB6;ZFP428;NDUFB3;PBXIP1;ZBTB45;MIEN1;GNG5;MCRIP1;POLR2E;POLR2F;POLR2G;ROMO1;POLR2J;NDUFA8;MARCKSL1;NDUFA7;NDUFA6;NDUFA5;NDUFA2;ATOX1;SOD1;SLC25A39;EIF3K;EIF3I;NOP53;TPT1	225	0.196850393700787
Downregulation	HDSigDB_Mouse_2021	13	Alzheimer Disease Down-Regulated Genes In CA1 Area Of Hippocampus Blalock PMID14769913	236/1339	1.11091763679086e-66	9.25632445226098e-65	4.7398140420104	719.813896491347	PITPNA;ATP5C1;GHITM;SCP2;CAPNS1;SNRPD2;PEG10;CCDC92;ATP6V1E1;GLUL;TSPYL1;CSNK2A1;EID1;RRAGA;COX7A2L;PPA1;SUB1;UQCRC1;ACOT2;VDAC3;ACOT1;VDAC1;UQCRC2;TRIB1;EIF1B;ANAPC13;BEX3;BEX2;LXN;BEX1;MGST3;ATP5J;SNU13;ATP5O;OAZ2;ADH5;MYL12A;ATP5L;MYL12B;SNX3;PRDX3;ATP5B;PRDX2;LDHA;GRPEL1;ATP5E;GLUD1;EIF5;HNRNPK;ADI1;CALM3;HNRNPC;CALM1;CALM2;RTL8B;GSTM5;RAB7;COX7B;PPP1R11;COX7C;UBL5;UCHL1;HINT1;ATIC;UBL3;HEY1;GUK1;CCT3;CAP1;COX8A;CCT2;TPI1;ANXA2;PARP1;GSTO1;PGAM1;ATPIF1;NME2;CACYBP;DYNLL1;DUSP6;MLF2;NME1;TUBB2B;VAMP7;TUBB2A;FAM32A;OAT;ATP5A1;NEDD8;ZFP706;UQCR11;UQCR10;COX5B;COX5A;PSMA7;PSMB6;PPP2CA;PSMB4;RIDA;SH3BGRL;PSMB5;PSMB2;PSMB3;AP2S1;CKB;CCT5;RPRM;MDH1;MDH2;PTGES3;COX6C;TUBB4B;ARCN1;FABP3;APEX1;PSMC2;NDUFAB1;LAMTOR2;ATP5MPL;TXN1;NDUFA10;COX6A1;NUDT11;NARS;CHCHD2;FAM162A;CHP1;HADH;TMSB10;AP2M1;RAB2A;ACOT13;HBB-BT;HBB-BS;SDHD;SDHA;SDHB;RBX1;COX6B1;TLE5;ATP5J2;TUFM;PCP4;UBE2V1;PPIA;ISCU;ATP6V1A;COX7A2;NREP;HIGD1A;ACAT1;BAG5;ZMAT3;UBC;PGK1;NDUFV2;ATP6V1F;HSPA9;KL;HSPA8;PDHA1;GOT1;GOT2;DNAJC12;ARPC5;UBE2A;TBCA;LSM5;LSM3;DRAP1;SEM1;ARPC2;ARPC3;UQCRQ;RHEB;GNB1;GNAS;DYNLRB1;UBE2M;CNTNAP2;SLC25A3;HSP90AB1;YWHAB;COX4I1;DPY30;ETFA;ATP5G3;SUMO1;ALDH2;SUMO2;TIMM17A;EIF2B1;ACP1;YWHAH;ACTR3;ACTR2;HSP90AA1;DYNLT3;AHSA1;KCNAB2;YWHAZ;PJA1;PCCB;NDUFS2;PFDN1;SLC25A5;NDUFB8;RALB;NDUFB4;NDUFB3;NDUFB2;GLRX;F8A;HSPD1;CKMT1;RBBP4;OXCT1;DDT;POLR2G;CRYM;POLR2J;GADD45GIP1;NDUFA8;NDUFA7;NDUFA5;NDUFA2;HSPE1;DNAJA1;PINK1;EIF3K;PSAT1;GLOD4;CDO1;TRIM32;SPG21	236	0.176250933532487
Downregulation	HDSigDB_Mouse_2021	13	Genes Down-Regulated In Expression In 10 Wk Frataxin KO Friedreich Ataxia Mice GSE31208	300/2083	2.8383685387666e-65	2.28341855204913e-63	3.89459903581746	578.834009071008	NUDT2;MICOS13;NUDT4;GCSH;SCP2;SNRPD2;CLP1;STMN1;MAGOH;SNRPD3;PRKACA;GRCC10;ENDOG;PRORSD1;IMP3;HPCAL1;THAP4;COX7A2L;SUB1;CSNK2B;FDX1;UQCRC1;PSME1;ACOT1;SUCLG2;SUCLG1;CCNQ;AURKAIP1;CGGBP1;ANAPC13;KLK1;MGST3;ATP5K;ATP5J;CEBPZOS;SNU13;PIK3R1;ATP5O;OAZ1;MYL12A;CIAO1;ATP5L;ANAPC11;SMIM8;BLOC1S4;PRDX3;PRDX2;PRDX5;GRPEL1;BLOC1S1;ATP5E;PRDX1;FAM43A;SERF2;S100A10;FIS1;GSTM2;JUN;H3F3A;TMA7;SMARCA5;IRF2BP2;MAD2L1BP;FAM136A;REX1BD;EHD1;NDUFAF8;ALDH6A1;TCN2;ADI1;PRXL2B;CALM3;GRB2;HNRNPC;TPRGL;CDKN1C;LAD1;PPP1R11;CITED2;CETN2;AKR1B3;ADO;COX7C;TRMT112;UBL5;TUBA1B;MAP1LC3B;HINT1;MAP1LC3A;HEY1;GUK1;RFK;TCP11L2;ACADM;TRP53INP2;HSBP1;TSC22D3;PGAM2;CACYBP;PLAAT3;COMMD1;DYNLL2;MED28;DUSP7;PSMA6;PSMA2;SDHAF1;CDC42EP3;CDC42EP2;SDHAF4;CCDC90B;ECHS1;ELOF1;GSTP1;SF3B6;CRIP2;ZFP706;UQCR11;UQCR10;COX5B;PSMA7;PSMB6;PSMB4;RIDA;PSMB3;EMC6;EGLN1;DYNLT1F;CAR2;GSN;MDH1;SPRYD4;MDH2;CAVIN2;PTGES3;SQOR;COX6C;TUBB4B;NUDT21;PDP2;GSTA4;MORN2;NDUFAB1;CCNG1;TOMM7;LAMTOR2;KBTBD7;CRAT;ATP5MPL;EEF1AKMT1;TOMM5;TXN1;ACAA2;NDUFA12;NDUFA10;FAM107A;UBE2D1;SRP14;TOMM22;PYCARD;PTTG1;FAM162A;MPC2;NUDT19;BANF1;HADH;HMGN1;PHYH;S100A1;EIF1AX;ACOT13;SDHC;SDHD;SDHB;TUBA4A;RPP25L;RBX1;COX6B1;ATP5J2;TUFM;TMEM256;ZFP46;SNRPG;LY6A;SNRPF;FKBP4;SNRPB;ATP5MD;UQCRB;NDUFB10;PSMD13;COX7A2;NREP;PHB;HIGD1A;ACAT1;ENHO;BTBD3;CCDC32;NDUFV3;NDUFV2;MPST;OST4;ZBTB14;BOD1;UQCC2;IDH1;DNAJC12;SREK1IP1;UBE2A;COQ7;LSM3;HIGD2A;QDPR;COPRS;COPS6;NACA;UQCRQ;FMC1;RHEB;NOP10;COPS9;YWHAE;AVEN;COX4I1;CBY1;DPY30;HMGB3;ETFA;DBI;ETFB;FUNDC2;SUMO1;CPT2;ALDH2;SUMO2;UQCRFS1;COA6;SMIM11;IDH3A;HSDL2;GLRX3;BUD31;GLRX5;NDUFC1;ARL4D;SMDT1;NDUFS8;NDUFS6;EEF1D;PPDPF;NDUFS5;DNLZ;NDUFS2;NAA38;DCTPP1;PFDN5;ALDH9A1;NDUFB9;NDUFB8;NDUFB7;NDUFB6;NDUFB4;NDUFB3;NDUFB2;HSD17B10;DNAJB1;MIEN1;OXCT1;DDT;NT5DC2;POLR2D;POLR2F;TTC30A1;ROMO1;POLR2J;NDUFA9;GADD45GIP1;TIMM8B;NDUFA8;CYB5A;S100G;NDUFA7;NDUFA6;FAHD1;NDUFA5;MID1IP1;NDUFA2;SUOX;SOD2;HSPE1;PNRC1;KLF2;DNAJA1;PINK1;PFKL;EIF3K;EIF3I;GALM;NOP53	300	0.14402304368699
Downregulation	HDSigDB_Mouse_2021	13	Genes Down-Regulated In Myotonic Dystrophy 1 Markers In Human Skeletal Muscle E-D-7014	379/3230	3.91295579711736e-60	3.04297529155827e-58	3.22955825613304	441.773897978761	EIF4A3;PITPNA;MICOS13;AQP3;NUDT4;TXNDC17;NUBP2;FRAT1;PNP;FRAT2;CAPNS1;TRIM28;SNRPD2;PEG12;TFG;SNRPD1;CLP1;PPP2R1A;FTH1;SMCO4;SEPHS1;IER5;GLUL;IER3;ABT1;GRCC10;GABARAPL1;IMP3;HPCAL1;TALDO1;MIF;CARHSP1;COX7A2L;ETHE1;SARNP;DDIT4;CSNK2B;FDX1;BOLA2;PSME1;TAGLN2;CCNQ;AURKAIP1;PFN1;EZR;EIF1B;CGGBP1;SMIM3;KLK1;RRAD;SNU13;OAZ1;GABARAP;CIAO1;ANAPC11;SNX3;BLOC1S4;PRDX2;PRDX5;S100A16;BLOC1S1;PCBP1;SWI5;BLOC1S3;HMOX1;SERF1;FADD;LYAR;SERF2;S100A11;FIS1;PRELID1;MAD2L1BP;REX1BD;PAICS;PTRHD1;EIF1;THAP11;EHD1;ADI1;HNRNPF;TOLLIP;CYSTM1;HNRNPC;RTL8B;CDKN1C;DAZAP2;CDKN1A;BTG1;UBXN1;PPP1R11;CCDC124;CLTB;CLTA;ADO;ING1;PQBP1;TUBA1C;TRMT112;UBL5;TUBA1B;MAP1LC3B;UCHL1;HINT1;ATIC;TUBA1A;MAP1LC3A;SERP1;GUK1;C1QBP;NKIRAS2;CHMP1B;RACK1;TSPO;ELOB;NANS;CCT3;GSTO1;HSBP1;TSC22D3;AKR1A1;NME2;RHOA;MED28;NME1;RHOB;VAMP8;TUBB2B;TUBB2A;SLC7A8;CDC42EP4;SDHAF1;SDHAF4;TAX1BP3;RHOU;PTMA;AI837181;ARF6;AVPI1;SF3B5;CSTB;ELOF1;RNASEK;SLC43A2;GSTP1;ODC1;PRUNE1;TIMM13;NOC4L;ABRACL;CRIP2;ZFP706;UQCR11;TIMM10;SGMS2;PSMA7;PSMB6;NT5C;PSMB4;PSMB5;PSMB2;SERTAD1;NFIL3;PSMB3;LMNA;AP2S1;UBTD1;SCAND1;EMC6;CCT7;DCPS;CCT5;EGLN1;DYNLT1F;SPRYD4;MDH2;PTGES3;SQOR;GSR;TUBB4B;PPP1CA;MZT2;FKBP1A;NUDT21;RABIF;PSMC3;PSMC4;MORN2;HDGF;LAMTOR2;FAU;KBTBD7;ATP5MPL;HSPA1B;TOMM5;HSPA1A;TOMM6;TXN1;FAM107A;CIB1;HDDC3;TOMM22;FBL;CCND3;CHCHD2;TUBB5;PTTG1;RUVBL2;ARHGDIA;CFL1;COTL1;BANF1;PHLDA1;BORCS6;RAB2A;FKBPL;ZBTB38;UBALD2;SDHC;TUBA4A;RPP25L;SAP30;TUFM;TMEM256;SNRPG;NHP2;PGP;SELENOW;CHMP4B;ANKRD40;GEMIN7;SNRNP25;FKBP4;SNRPC;SQSTM1;PPIA;ISCU;SNRPB;RAB5C;RBM8A;CNP;ABHD4;PSMD13;ABHD8;PHB;STIP1;ATG101;NACC2;BAG1;UBC;ZMAT5;EIF4EBP1;CCDC32;NDUFV3;SAC3D1;ATP6V1F;MPST;OST4;UBE2H;AKIRIN1;TRAPPC1;CBX4;UQCC3;BOD1;UQCC2;DNAJC12;ARPC4;MT2;TBCB;MT1;UBE2A;TBCA;HIGD2A;DRAP1;COPRS;COPS6;SERPINB6A;FMC1;UBE2S;RHEB;GNB1;MAFF;ZFP593;DYNLRB1;GCLM;RNF185;NOP10;MXD4;UBE2M;RNF187;NFKBIB;SLC25A1;AVEN;DPY30;HMGB3;BRK1;HSPB1;MEA1;LMNB1;DUSP14;CKS1B;IRF2BPL;HEBP1;CAPZB;SPR;SIX2;TIMM17B;DGCR6;SNAP29;COA6;YWHAH;COA5;IDH3A;EIF5A;BCKDHA;GPX1;GLRX3;BUD31;AHSA1;EDF1;SMDT1;TST;EEF1D;AKT1S1;DNLZ;NAA38;SLC25A5;DCTPP1;PFDN6;DDX28;PDXK;RALB;CEBPD;RAB1B;IER5L;GLRX;SRI;ATP1A1;HSD17B10;LAGE3;THBS1;PARD6B;MIEN1;DNPEP;GNG5;PUF60;DDT;MCRIP1;MKNK2;POLR2D;POLR2E;TRIM47;POLR2F;PCBD1;ROMO1;POLR2J;ZKSCAN14;GADD45GIP1;TIMM8B;NDUFA7;PPP1R14B;NIFK;FEM1B;MID1IP1;PDAP1;SOD2;HSPE1;HNRNPAB;ATOX1;PNRC1;KLF2;PFKL;SLC25A39;EIF3K;EIF3I;DNAJA3;EIF3F;SPG21;EIF3B	379	0.11733746130031
Downregulation	HDSigDB_Mouse_2021	13	Differentially Expressed Genes In White Adipose Gonadal Tissue Of HD Q175 Mice PMID26900923	484/4794	9.52186618453776e-60	7.1659721962989e-58	2.94789644820331	400.623592555209	TLNRD1;ATP5C1;GHITM;SCP2;PSMD2;DPYSL3;AP1S1;SMCO4;PRKACA;GRCC10;GABARAPL1;TSPYL1;CSNK2A1;EID2;FDX1;UQCRC1;PSME1;PADI2;UQCRC2;CGGBP1;ANAPC13;SET;CTBP1;CEBPZOS;SNU13;OAZ1;OAZ2;GABARAP;ADH5;CIAO1;BLOC1S4;PRDX3;PRDX2;LDHA;PRDX5;S100A16;BLOC1S1;PRDX1;S100A13;SERF1;SERF2;VTI1B;HEXIM1;BTF3;H3F3A;TMA7;MAGOHB;NR2F6;EIF1;THAP11;EIF5;HNRNPK;ARL2BP;PRXL2B;LAD1;BTG1;CLTA;ADO;MED11;TUBA1B;TSPO;ELOB;TPI1;GSTO1;HSBP1;DYNLL2;SRP9;MED28;HADHB;TMEM37;PSMA6;MBLAC1;TUBB2B;PSMA4;BDH1;PLSCR2;PSMA2;SDHAF1;SDHAF4;GARS;VAMP3;ARF6;SF3B5;ECHS1;RNASEK;GSTP1;SF3B6;ATP5A1;PRUNE1;TIMM13;NOC4L;TIMM10;PSMA7;PSMB6;PSMB4;PSMB5;PSMB2;PSMB3;PSMB1;AP2S1;HARS;EGLN1;MDH1;MDH2;GSR;FAM104A;GTF2H5;MZT2;PSMC3;FABP5;PSMC4;CCDC8;LAMTOR2;CRAT;ATP5MPL;MSRB1;FAM107A;PARK7;BZW1;CLU;HDDC3;PYCARD;MPC1;MPC2;CFL1;PLS3;HMGN1;RAB2A;FKBPL;S100A1;EIF1AX;ZBTB38;CTNNBIP1;ZBTB33;RBX1;FKBP8;NHP2;LY6A;SNRPC;SNRPB;UQCRB;CNP;TACSTD2;PHB;ACAT1;ATG101;BTBD3;BAG1;EIF4EBP1;PGK1;DR1;BOD1;GOT2;TCEANC;ARPC4;ARPC5;LSM3;DRAP1;COPS6;NACA;UQCRQ;ZFP593;RNF185;COPS9;RNF187;SLC25A1;SLC25A3;COX4I1;BRK1;ETFA;ETFB;FUNDC2;SUMO1;SPR;DGCR6;EIF2B1;ACP1;COA6;COA5;IDH3A;ACTR3;EIF5A;DSP;GPX1;LIX1L;NDUFC1;EDF1;KCNAB2;SLC25A16;SMDT1;TST;PCCB;DNAJC9;SLC25A4;PRPS2;NDUFB9;CEBPA;NDUFB8;NDUFB7;NDUFB6;ZFP428;NDUFB4;NDUFB3;NTN1;HSD17B10;LAGE3;F8A;MIEN1;RAB25;RBBP4;SVBP;POLR2D;POLR2E;SH3BP4;POLR2F;SNRPB2;POLR2G;WASF2;POLR2J;ZKSCAN14;NDUFA9;GADD45GIP1;CYB5B;NDUFA8;CYB5A;NDUFA7;PPP1R14B;NDUFA6;NDUFA5;SMIM10L1;NDUFA2;HNRNPAB;DNAJA1;CD24A;SLC25A39;EIF3K;VAPA;GLOD4;DNAJA3;APOC1;CDO1;EIF3B;CCNI;RTCB;EIF4A3;TXNDC17;SNRPD2;SNRPD1;MAGOH;DENR;SNRPD3;ATP6V1E1;SEPHS2;ABT1;CPT1A;IMP3;KRT8;TALDO1;THAP4;SFRP1;CARHSP1;PPA1;SUB1;CSNK2B;BOLA2;VDAC3;SUCLG2;VDAC2;TAGLN2;VDAC1;KCTD12;AURKAIP1;EZR;EIF1B;ANP32A;MGST3;ATP5K;ATP5J;TWF1;ATP5O;ATP5L;ATP5E;SWI5;ATP5D;LYAR;FIS1;REX1BD;CCT6A;NDUFAF8;NCEH1;ID2;CALM3;ANP32B;RTL8B;COX7B;UBXN1;PPP1R11;CCDC124;GDI2;MYL6B;COX7C;PTMS;LIMD2;HINT1;MAP1LC3A;C1QBP;CHMP1B;ACADM;NANS;HRAS;COX8A;VAV3;CCT2;AKR1A1;CACYBP;PLAAT3;COMMD1;MLF2;NME1;RAP2B;STRAP;HNRNPH2;ALDOA;PTMA;CSTB;SLC43A2;NOL7;NEDD8;UQCR11;UQCR10;COX5B;COX5A;PPP2CA;TCEAL8;SERTAD1;NFIL3;EMC6;CCT7;NPM1;SPRYD4;CAVIN1;PTGES3;COX6C;FKBP1A;NDUFAB1;TOMM7;TCEA1;HDGF;TOMM5;TOMM6;TXN1;ACAA2;NDUFA12;NDUFA10;MRFAP1;PEBP1;RTL6;NUCKS1;SRP14;COX6A1;TOMM22;CHCHD4;CHCHD2;PTTG1;BASP1;FAM162A;ARHGDIB;HCFC1R1;COTL1;BANF1;HADH;BORCS6;PHYH;ANXA11;SDHC;PCOLCE;HBB-BS;SDHD;SDHA;SDHB;COX6B1;ATP5J2;TUFM;DNAJC30;CMPK1;SELENOW;CHMP4B;GEMIN7;PPIA;ISCU;ATP5MD;RBM8A;NDUFB10;PSMD13;COX7A2;HIGD1A;CPLX2;UBC;ZMAT5;LLPH;NDUFV3;NDUFV2;NDUFV1;ATP6V1F;MPST;HSPA9;UBE2H;UQCC3;CBX3;UQCC2;CHCHD10;SREK1IP1;TBCB;UBE2A;CWC15;TBCA;COQ7;HIGD2A;QDPR;SEM1;FMC1;MAN2B2;GNB1;RFXAP;CHMP2B;AMOTL2;GNB5;DYNLRB1;UBE2M;YWHAE;AVEN;GSK3A;ACADVL;YWHAB;SOWAHC;DBI;ATP5G3;YBX1;CKS1B;HK1;HEBP1;YWHAQ;SFR1;TIMM17A;UQCRFS1;YWHAG;BCKDHA;GLRX3;BUD31;GLRX5;EEF1G;NDUFS6;EEF1D;PPDPF;NDUFS2;PFDN1;NAA38;PFDN5;BLVRA;PFDN6;PAPPA2;CHMP5;DDX28;PDXK;POMP;CSTF2T;ATP1A1;TOB1;HSPD1;DDT;MCRIP1;NT5DC2;MKNK2;GNA12;ROMO1;FAHD1;TMEM30B;PDAP1;SOD2;HSPE1;SOD1;UFM1;ASB8;RAN	484	0.10095953274927
Downregulation	HDSigDB_Mouse_2021	13	Expression In 10 Wk Frataxin KO Friedreich Ataxia Mice GSE31208	421/3854	2.83415759115274e-59	2.0662780187998e-57	3.06583163413924	413.307140885327	MICOS13;GCSH;SCP2;CLP1;DPYSL3;STMN1;PRKACA;VPS36;GRCC10;GABARAPL1;ENDOG;CSNK2A1;HPCAL1;EID1;RBP1;FDX1;UQCRC1;PSME1;ACOT1;CGGBP1;ANAPC13;SET;CEBPZOS;SNU13;OAZ1;CIAO1;ANAPC11;BLOC1S4;PRDX3;PRDX2;PRDX5;GRPEL1;BLOC1S1;PRDX1;HMOX1;SERF2;S100A11;S100A10;GSTM2;JUN;PRELID1;H3F3B;H3F3A;TMA7;IRF2BP2;MAD2L1BP;FAM136A;EHD1;EIF5;TCN2;ADI1;PRXL2B;HNRNPC;TPRGL;CDC42SE2;CDKN1C;LAD1;ADO;TRMT112;UBL5;TUBA1B;ATIC;HEY1;RFK;TCP11L2;TRP53INP2;DUSP4;ANXA2;GSTO1;HSBP1;ANXA4;PGAM2;ANXA5;ATPIF1;DYNLL2;DUSP6;MED28;DUSP7;PSMA6;TUBB2B;NSA2;TUBB2A;BDH1;PSMA2;SDHAF1;CDC42EP3;CDC42EP2;SDHAF4;GARS;ARF6;CCDC90B;ECHS1;ELOF1;GSTP1;SF3B6;ODC1;PRUNE1;NOC4L;PSMA7;PSMB6;PSMB4;RIDA;PSMB3;SPP1;HARS;EGLN1;GSN;MDH1;MDH2;SQOR;GSR;TUBB4B;NUDT21;RABIF;MORN2;LAMTOR2;CRAT;ATP5MPL;EEF1AKMT1;FAM107A;UBE2D1;PYCARD;MPC2;CFL1;NUDT19;PLS3;CLBA1;PHLDA1;PHLDA3;HMGN1;S100A1;EIF1AX;TUBA4A;RBX1;ZFP46;NCL;MORF4L2;SNRPG;LY6A;SNRPF;FKBP4;SQSTM1;SNRPB;UQCRB;NREP;PHB;ACAT1;BTBD3;EIF4EBP1;CCDC32;ZBTB14;BOD1;EEF2;LSM3;COPRS;COPS6;ARPC2;NACA;UQCRQ;RHEB;RNF185;NOP10;COPS9;WDR1;COX4I1;ETFA;ETFB;FUNDC2;RO60;SUMO1;SUMO2;EFHD2;ACP1;COA6;SMIM11;IDH3A;ACTR3;NDUFC1;ARL4D;SMDT1;SLC25A5;DCTPP1;SLC25A4;ALDH9A1;NDUFB9;NDUFB8;NDUFB7;NDUFB6;NDUFB4;NDUFB3;NDUFB2;PBXIP1;HSD17B10;CKMT1;DNAJB1;MIEN1;POLR2D;TRIM47;POLR2F;TTC30A1;HNRNPA1;POLR2J;NDUFA9;GADD45GIP1;CYB5B;NDUFA8;CYB5A;MARCKSL1;NDUFA7;NDUFA6;NDUFA5;FEM1B;MID1IP1;NDUFA2;PNRC1;KLF2;DNAJA1;CD24A;PINK1;PFKL;EIF3K;PSAT1;EIF3I;NOP53;GLTP;RTCB;NUDT2;NUDT4;LGALS3;TRIM28;SNRPD2;MAGOH;CCN2;SNRPD3;PRORSD1;IMP3;THAP4;SFRP1;COX7A2L;SUB1;CSNK2B;SUCLG2;SUCLG1;CCNQ;AURKAIP1;BEX3;BEX1;KLK1;RRAD;MGST3;ATP5K;ATP5J;TWF1;PIK3R1;ATP5O;MYL12A;ATP5L;SMIM8;ATP5E;FAM43A;APOE;VAT1;WWTR1;FIS1;SMARCA5;GNG12;REX1BD;NDUFAF8;ALDH6A1;ID2;CALM3;GRB2;CALM2;PPP1R11;CITED2;CETN2;AKR1B3;COX7C;MAP1LC3B;UCHL1;HINT1;MAP1LC3A;GUK1;CHMP1B;ACADM;NANS;CAP1;CCT2;ATMIN;TSC22D3;AKR1A1;CACYBP;PLAAT3;COMMD1;NME1;CSTB;TAGLN;SLC43A2;CRIP2;ZFP706;UQCR11;UQCR10;COX5B;PPP2CA;LMNA;EMC6;DYNLT1F;CAR2;SPRYD4;CAVIN2;PTGES3;COX6C;PDP2;KRT18;GSTA4;NDUFAB1;CCNG1;TOMM7;TCEA1;KBTBD7;TOMM5;TXN1;ACAA2;NDUFA12;NDUFA10;SRP14;COX6A1;TOMM22;NARS;PTTG1;BASP1;FAM162A;ARHGDIA;COTL1;BANF1;HADH;BORCS6;PHYH;ACOT13;SDHC;PCOLCE;SDHD;SDHB;RPP25L;COX6B1;ATP5J2;TUFM;EEF1A1;TMEM256;ATP6V1A;ATP5MD;NDUFB10;PSMD13;COX7A2;HIGD1A;CNN3;ENHO;ZMAT3;UBC;LLPH;NDUFV3;NDUFV2;MPST;OST4;UQCC2;IDH1;MSN;DNAJC12;SREK1IP1;UBE2A;COQ7;HIGD2A;QDPR;DAP;FMC1;GNB1;GCLM;YWHAE;AVEN;CBY1;DPY30;HMGB3;DBI;HK1;CPT2;ALDH2;UQCRFS1;HSDL2;GLRX3;BUD31;GLRX5;YWHAZ;NDUFS8;DDAH1;NDUFS6;EEF1D;PPDPF;NDUFS5;DNLZ;NDUFS2;NAA38;PFDN5;THBS1;OXCT1;DDT;MCRIP1;NT5DC2;ROMO1;CRYM;NIPSNAP3B;TIMM8B;S100G;FAHD1;NIFK;PDAP1;SUOX;SOD2;HSPE1;UFM1;GALM;VIM	421	0.109237156201349
Downregulation	HDSigDB_Mouse_2021	13	Top Endothelial Cell-Expressed Genes In Humans And Mice PMID29892006	198/1077	2.68305605120255e-58	1.89683932347138e-56	4.8251217184543	639.632508703871	CCNI;EIF4A3;PITPNA;ATP5C1;GHITM;SCP2;CAPNS1;DPYSL2;FTH1;GLUL;CPT1A;TALDO1;SUB1;PSME1;VDAC3;TXNIP;VDAC2;TAGLN2;UQCRC2;ATP5J;ATXN7L3B;GABARAP;MYL12A;MYL12B;SNX3;ATP5B;LDHB;LDHA;PRDX1;SERF2;BTF3;WWTR1;JUN;JUND;H3F3B;ST13;H3F3A;PAICS;EIF1;EIF5;HNRNPK;TCN2;ID2;CALM3;HNRNPC;CALM1;CALM2;DAZAP2;RAB7;COX7B;CDKN1A;BTG1;GDI2;TUBA1B;MAP1LC3B;HINT1;TUBA1A;UBL3;TMSB4X;RACK1;SH3BGRL3;ELOB;CCT3;CAP1;TPI1;ANXA2;HSBP1;TSC22D3;ANXA5;AKR1A1;DYNLL1;DUSP6;RHOA;RHOB;PSMA6;HADHA;PSMA2;TCP1;PABPC1;ALDOA;SGK1;PTMA;VAMP3;ARF6;ATP5A1;CRIP2;NEDD8;PSMA7;PPP2CA;PSMB4;SH3BGRL;PSMB1;CCT7;CCT5;CAR2;NPM1;MDH1;CAVIN1;CAVIN2;COX6C;FKBP1A;PSMC3;FAU;LIMS1;TXN1;MRFAP1;NUCKS1;PARK7;SRP14;COX6A1;BZW1;CLU;ACTG1;EEF1B2;TUBB5;PLS3;TMSB10;AP2M1;RAB2A;ZBTB38;HBB-BT;HBB-BS;COX6B1;EEF1A1;NCL;MORF4L2;SELENOW;SQSTM1;PPIA;ATP6V1A;COX7A2;NREP;HIGD1A;CNN3;UBC;HSPA9;HSPA8;UBE2H;ZFHX3;DSTN;MSN;EEF2;SEM1;ARPC2;SERPINB6A;NACA;GNB1;UBA1;YWHAE;SLC25A3;HSP90AB1;WDR1;YWHAB;COX4I1;BRK1;YBX1;RO60;YWHAQ;SFR1;YWHAG;YWHAH;ACTR3;ACTR2;HSP90AA1;GPX1;HMGCS1;DYNLT3;YWHAZ;PKM;SLC25A5;SLC25A4;PFDN5;CHMP5;NDUFB9;MTPN;POMP;SRI;ATP1A1;TOB1;DNAJB1;RBBP4;HNRNPA1;WASF2;NDUFA5;ATOX1;PNRC1;KLF2;SOD1;DNAJA1;MARCKS;EIF3K;VAPA;EIF3I;PDCD4;EIF3H;VIM;RAN;TPT1	198	0.183844011142061
Downregulation	HDSigDB_Mouse_2021	13	CAG Length-Dependent Genes In dSPNs Of HD Mice Up PMID32681824	328/2631	1.15329876173453e-56	7.80609225256023e-55	3.32220426164387	427.907014706244	RTCB;ATP5C1;NUDT2;MICOS13;NUDT4;TXNDC17;GCSH;CAPNS1;DPYSL3;MAGOH;DENR;ATP6V1E1;SEPHS1;VPS36;GABARAPL2;GRCC10;PRORSD1;IMP3;MIF;EID1;EID2;ETHE1;CSNK2B;PSME1;ACOT2;VDAC3;VDAC2;SUCLG1;UQCRC2;CCNQ;AURKAIP1;EZR;EIF1B;TSPYL4;SMIM3;BEX4;BEX3;BEX2;MGST3;ATP5K;CEND1;ATP5J;TWF1;ATP5O;ADH5;SMIM8;MYL12B;SNX3;PRDX3;ATP5B;PRDX2;PRDX1;BLOC1S3;APOE;FADD;BTF3;WWTR1;H3F3A;THAP11;EIF5;NCEH1;ARL2BP;ADI1;PRXL2B;ANP32E;HNRNPC;TPRGL;COX7B;BTG1;CITED2;CETN2;CCDC124;GDI2;CLTB;CLTA;MYL6B;ZCCHC18;MED11;UBL5;TUBA1B;UCHL1;HINT1;TUBA1A;ACADL;CSRP1;GUK1;TMSB4X;TCP11L2;ELOB;NANS;CCT3;VAV3;CCT2;NUDC;TPI1;GSTO1;HSBP1;PGAM1;TSC22D3;ANXA5;ATPIF1;AKR1A1;NME2;PLAAT3;COMMD1;SRP9;MED28;NME1;RAP2C;PSMA6;NSA2;TUBB2A;PSMA2;SDHAF1;TCP1;CDC42EP2;SDHAF4;FAM32A;GARS;HNRNPH2;AI837181;KANK2;SF3B5;CSTB;ECHS1;ELOF1;SF3B6;HSD17B4;ABRACL;NEDD8;SGMS2;UQCR10;COX5A;PSMA7;NT5C;TCEAL8;PSMB7;RIDA;SH3BGRL;PSMB1;SPP1;LCMT2;CCT5;RPRM;TCEAL9;MDH1;PBDC1;COX6C;GTF2H5;MZT2;FABP3;FABP5;GSTA4;APEX1;MORN2;NDUFAB1;TOMM7;LAMTOR2;ATP5MPL;TOMM5;MSRB1;HSPA1A;TXN1;NDUFA12;PEBP1;CIB1;SRP14;COX6A1;CLU;FAM107B;EEF1B2;HMGN5;PTTG1;FAM162A;HCFC1R1;NUDT19;MB21D2;HADH;TMSB10;PHYH;EIF1AX;ACOT13;SDHD;SDHA;SAP30;RBX1;COX6B1;ATP5J2;EEF1A1;MORF4L2;SCNN1A;SNRPG;CMPK1;SELENOW;CHMP4B;GEMIN7;SNRNP25;FKBP4;PPIA;ISCU;SNRPB;ATP6V1A;ATP5MD;UQCRB;RBM8A;CNP;COX7A2;HIGD1A;ACAT1;CNN2;NACC2;BAG1;UBC;ZMAT5;PGK1;NDN;CCDC32;NDUFV3;NDUFV2;NDUFV1;ATP6V1F;ZFP358;HSPA8;PDHA1;TRAPPC1;GOT1;CBX4;UQCC3;IDH1;DSTN;DNAJC12;TBCB;ARPC5;CWC15;TBCA;COQ7;LSM3;HIGD2A;DRAP1;QDPR;COPRS;SERPINB6A;NACA;UQCRQ;FMC1;MAFF;UBA1;DYNLRB1;ZCCHC3;NOP10;GALK1;COPS9;YWHAE;GAL3ST1;COX4I1;DPY30;ETFA;ATP5G3;MEA1;CKS1B;FUNDC2;SUMO1;SPR;YWHAQ;EXO5;UQCRFS1;TIMM17B;DGCR6;ARL5A;IDH3A;DSP;HSP90AA1;HSDL2;GPX1;GLRX3;GLRX5;AHSA1;NDUFC1;SMDT1;PALLD;PPDPF;PCCB;PFDN1;SLC25A4;PFDN5;ALDH9A1;NDUFB9;NDUFB8;RALB;NDUFB6;NDUFB4;NDUFB3;POMP;NDUFB2;GLRX;SRI;LAGE3;F8A;GNG5;DDT;SVBP;NT5DC2;RBBP9;POLR2F;POLR2G;BPNT1;ROMO1;NIPSNAP3B;TIMM8B;POLR2M;NDUFA8;MARCKSL1;NDUFA6;FAHD1;NIFK;TMEM30B;MID1IP1;SUOX;SOD2;HSPE1;ATOX1;CD24A;MARCKS;PSAT1;ASB8;GALM;TRIM32;RAN	328	0.124667426833903
Downregulation	HDSigDB_Mouse_2021	13	Top Oligodendrocyte-Expressed Genes In Humans And Mice PMID29892006	193/1051	1.17108113518906e-56	7.80609225256023e-55	4.7955774104184	617.607250296835	GLTP;CCNI;ATP5C1;GHITM;SCP2;PPP2R1A;DPYSL2;FTH1;STMN1;ATP6V1E1;GLUL;GABARAPL2;TSPYL1;TALDO1;EID1;CARHSP1;SUB1;VDAC3;PADI2;VDAC2;UQCRC2;SET;ATXN7L3B;PIK3R1;GABARAP;ATP5B;LDHB;LDHA;S100A16;PRDX1;FIS1;GSTM2;JUN;H3F3B;ST13;H3F3A;GNG12;PAICS;EIF1;GLUD1;ALDH6A1;EIF5;HNRNPK;ADI1;CALM3;HNRNPC;CALM1;CALM2;CDC42SE2;DAZAP2;RAB7;GDI2;ADO;COX7C;TUBA1B;MAP1LC3B;HINT1;TUBA1A;UBL3;CSRP1;TMSB4X;RACK1;CCT3;CAP1;CCT2;TPI1;HSBP1;TSC22D3;ANXA5;AKR1A1;PLAAT3;DYNLL1;RHOA;RHOB;HADHB;HADHA;TCP1;CDC42EP2;RHOU;ALDOA;SGK1;PTMA;VAMP3;ATP5A1;HSD17B4;ZFP706;UQCR11;PSMA7;PSMB6;PPP2CA;PSMB1;CKB;CCT7;CCT5;CAR2;NPM1;GSN;MDH1;MDH2;PTGES3;COX6C;TUBB4A;FKBP1A;PSMC3;FABP5;MRFAP1;PEBP1;NUCKS1;SRP14;COX6A1;BZW1;CLU;ACTG1;EEF1B2;NARS;TUBB5;MPC1;PLS3;HADH;RAB2A;ZBTB38;SDHA;SDHB;RBX1;COX6B1;EEF1A1;NCL;MORF4L2;SELENOW;ANKRD40;PPIA;ATP6V1A;CNP;ABHD4;COX7A2;ACAT2;UBC;PGK1;NDUFV1;HSPA9;HSPA8;UBE2H;IDH1;DSTN;ARPC5;CWC15;EEF2;QDPR;NACA;GNB1;DYNLRB1;YWHAE;SLC25A3;HSP90AB1;YWHAB;COX4I1;BRK1;DBI;RO60;SUMO1;YWHAQ;PHACTR1;YWHAG;HSP90AA1;KLF13;HMGCS1;YWHAZ;EEF1D;CAT;NDUFS2;SLC25A5;SLC25A4;CHMP5;NDUFB9;SRI;ATP1A1;TOB1;HSPD1;RBBP4;GNA12;CYB5A;MARCKSL1;KCNJ10;HSPE1;SOD1;DNAJA1;MARCKS;VAPA;PSAT1;EIF3I;GLOD4;RAN;TPT1	193	0.183634633682207
Downregulation	HDSigDB_Mouse_2021	13	Mitochondrion Protein Composition PMID16615899	101/289	2.04989574379288e-56	1.32844632507467e-54	10.7161349401949	1374.09758070924	ACAA2;NDUFA10;ATP5C1;TOMM22;SCP2;HADH;CPT1A;ENDOG;KRT8;SDHA;SDHB;ATP5J2;COX6B1;TUFM;FDX1;ACOT2;PSME1;UQCRC1;VDAC3;SUCLG2;VDAC2;SUCLG1;VDAC1;UQCRC2;NDUFB10;UQCRB;ATP5K;ATP5J;COX7A2;PHB;ATP5L;ACAT1;PRDX3;ATP5B;PRDX5;GRPEL1;ATP5E;ATP5D;EIF2S3X;NDUFV2;NDUFV1;HSPA9;MPST;FIS1;IDH1;GOT2;COQ7;ACSF2;GLUD1;ALDH6A1;UQCRQ;SLC25A1;ACADVL;SLC25A3;COX4I1;ETFA;ETFB;HEBP1;ACADL;ALDH2;CPT2;UQCRFS1;ACADM;IDH3A;BCKDHA;HSDL2;GLRX5;HADHB;HADHA;NDUFS8;BDH1;TST;NDUFS5;CAT;PCCB;NDUFS2;SLC25A5;SLC25A4;NDUFB9;ECHS1;OAT;ATP5A1;NDUFB3;HSD17B4;COX5B;COX5A;HSD17B10;HSPD1;NDUFA9;NIPSNAP3B;NDUFA7;NDUFA6;NDUFA5;MDH2;NDUFA2;COX6C;HSPE1;SOD2;SUOX;KRT19;NDUFAB1	101	0.349480968858132
Downregulation	HDSigDB_Mouse_2021	13	Cytoplasm Protein Composition PMID16615899	124/461	1.02674115516235e-54	6.47401922971285e-53	7.46366439750975	927.83204350991	TXN1;RTCB;PEBP1;PARK7;ACTG1;NARS;TUBB5;PNP;PPP2R1A;FTH1;ARHGDIA;CFL1;PLS3;OSTF1;SEPHS2;TALDO1;MIF;SDHA;TUBA4A;EEF1A1;PPA1;ACOT2;CMPK1;UBE2V1;FKBP4;PFN1;PPIA;ATP6V1A;SET;ANP32A;TWF1;ADH5;ACAT2;PRDX2;STIP1;LDHA;PRDX5;PGK1;EIF2S3X;VAT1;FDPS;HSPA8;GSTM2;GOT1;ST13;HSPA4;IDH1;DSTN;MSN;ARPC5;PAICS;QDPR;SERPINB6A;HNRNPF;GNB1;UBA1;ANP32B;CALM1;GCLM;GALK1;YWHAE;HSP90AB1;WDR1;YWHAB;GDI2;DBI;AKR1B3;TUBA1B;HINT1;ATIC;CAPZB;SPR;ALDH2;YWHAQ;ANXA6;YWHAG;YWHAH;CAP1;CCT2;HSP90AA1;TPI1;GPX1;HMGCS1;GSTO1;PGAM1;ANXA5;AKR1A1;NME2;YWHAZ;NME1;TUBB2A;PKM;DDAH1;EEF1D;GARS;PABPC1;BLVRA;ALDH9A1;PDXK;PAPSS2;PSMB7;RIDA;DNPEP;PSMB2;DDT;BPNT1;CCT7;CAR2;MDH1;PTGES3;GSR;TUBB4B;TUBB4A;HNRNPAB;ATOX1;SOD1;FABP5;GSTA4;EIF3I;GLOD4;GALM;GPD1L;RAN;HSPA1A	124	0.268980477223427
Downregulation	HDSigDB_Mouse_2021	13	Genes Down-Regulated In Myotonic Dystrophy 1 Markers In Human Skeletal Muscle GSE48828	275/2074	1.35754991566448e-51	8.33464198222432e-50	3.41977978494499	400.545668101516	GLTP;PLEKHB2;EIF4A3;PITPNA;MICOS13;AQP3;NUBP2;PNP;TRIM28;TFG;SNRPD1;PSMD2;CCN2;ATP6V1E1;IER5;GLUL;SEPHS2;IER3;GRCC10;GABARAPL1;IMP3;MIF;KARS;PPA1;DDIT4;PSME1;CCNQ;PFN1;EZR;CGGBP1;SMIM3;ANAPC13;RRAD;OAZ1;GABARAP;BLOC1S4;PRDX2;GRPEL1;S100A16;PCBP1;PRDX1;S100A13;HMOX1;LYAR;FIS1;PAICS;EIF1;THAP11;CCT6A;GLUD1;ADI1;ID2;HNRNPF;TOLLIP;CYSTM1;DAZAP2;CDKN1A;BTG1;PPP1R11;CCDC124;GDI2;CLTB;ADO;MED11;TUBA1C;TRMT112;TUBA1B;MAP1LC3B;UCHL1;HINT1;ATIC;TUBA1A;SERP1;GUK1;RFK;CHMP1B;RACK1;NANS;CCT3;CAP1;CCT2;ANXA2;GSTO1;TSC22D3;NME2;RHOA;MED28;NME1;RHOB;VAMP8;HADHA;SLC7A8;PLSCR2;PSMA2;CDC42EP4;TCP1;STRAP;FAM32A;RHOU;AI837181;ARF6;AVPI1;SF3B5;ELOF1;SLC43A2;GSTP1;ODC1;PRUNE1;ABRACL;UQCR11;TIMM10;SGMS2;PSMA7;PSMB6;PSMB7;PSMB4;PSMB5;PSMB2;SERTAD1;NFIL3;PSMB3;PSMB1;AP2S1;EMC6;CCT7;CCT5;EGLN1;DYNLT1F;NPM1;SQOR;GSR;TUBB4B;PPP1CA;RABIF;PSMC3;PSMC4;MORN2;PSMC2;TOMM7;HDGF;FAU;EEF1AKMT1;HSPA1B;LIMS1;HSPA1A;FAM107A;CIB1;BZW1;TOMM22;NUDT11;FBL;CHCHD2;PTTG1;RUVBL2;CFL1;COTL1;TMSB10;PHLDA1;RAB2A;ACOT13;ANXA11;UBALD2;TUBA4A;TUFM;TMEM256;MORF4L2;CMPK1;FKBP4;SNRPC;SQSTM1;PPIA;SNRPB;RAB5C;ABHD4;PSMD13;ABHD8;STIP1;ATG101;BAG1;UBC;EIF4EBP1;CCDC32;LLPH;HSPA9;HSPA8;BOD1;HSPA4;UQCC2;DNAJC12;MT2;MT1;EEF2;DRAP1;COPS6;UQCRQ;MAFF;CHMP2B;ZFP593;GCLM;RNF185;NOP10;COPS9;NFKBIB;YWHAE;AVEN;GSK3A;YWHAB;HMGB3;HSPB1;TRIAP1;MEA1;LMNB1;DUSP14;IRF2BPL;FUNDC2;SUMO1;SPR;YWHAQ;SIX2;TIMM17B;YWHAH;IDH3A;ACTR3;HSP90AA1;BUD31;DYNLT3;LIX1L;AHSA1;EDF1;KCNAB2;PPDPF;NAA38;DCTPP1;PFDN5;PFDN6;CHMP5;NDUFB9;RAB1A;RALB;CEBPD;POMP;GLRX;ATP1A1;HSD17B10;LAGE3;THBS1;MIEN1;DNPEP;GNG5;TDG;MKNK2;POLR2D;POLR2F;POLR2J;GADD45GIP1;TIMM8B;NIFK;FEM1B;MID1IP1;NDUFA2;LIMK1;SOD2;HSPE1;HNRNPAB;ATOX1;PNRC1;DNAJA1;UFM1;EIF3I;DNAJA3;EIF3H;TAF7;SPG21;RAN;EIF3B	275	0.132594021215043
Downregulation	HDSigDB_Mouse_2021	13	Genes Up-Regulated In WT Treated With PLX3397 Vs Control GSE136158	197/1181	5.2754195048267e-51	3.15578300122069e-49	4.25852455861837	493.004199307349	EIF4A3;NUBP2;TRIM28;SNRPD2;SNRPD1;PPP2R1A;PSMD2;FTH1;AP1S1;SNRPD3;CCDC92;ATP6V1E1;IER5;SEPHS2;ABT1;VPS18;GABARAPL1;TALDO1;MIF;THAP4;KARS;CDC37;CSNK2B;UQCRC1;SUCLG1;AURKAIP1;PFN1;BEX1;OAZ1;MYL12A;CIAO1;SNX3;ATP5B;LDHB;LDHA;BLOC1S1;ATP5D;VTI1B;S100A10;PRELID1;JUP;IRF2BP1;EIF1;THAP11;CYSTM1;CALM2;GSTM5;TINAGL1;CITED4;PQBP1;PTMS;LIMD2;MAP1LC3B;ANXA6;TSPO;SH3BGRL3;ELOB;HRAS;CCT3;FGFBP1;TPI1;PGAM2;SRP9;MED28;MLF2;TCP1;GARS;ALDOA;AVPI1;SF3B5;CSTB;GSTP1;ATP5A1;TIMM13;NOC4L;CRIP2;UQCR11;TIMM10;COX5B;CRIP1;PSMA7;PSMB6;PSMB4;PSMB5;PSMB2;SERTAD1;PSMB3;CKB;CCT7;DCPS;GINS2;SF3A2;MDH1;MDH2;PPP1CA;MZT2;PSMC3;PSMC4;PSMC2;B9D2;EEF1AKMT1;ACAA2;CEP19;NDUFA10;PEBP1;COX6A1;CLU;ACTG1;FAM162A;RUVBL2;ARHGDIA;CFL1;BANF1;AP2M1;ACOT13;ANXA11;SDHC;HBB-BS;TUBA4A;RPP25L;TUFM;TMEM256;PCP4;FKBP8;NHP2;SELENOW;CHMP4B;SNRPC;SNRPB;UQCRB;NDUFB10;PSMD13;ATG101;UBC;PGK1;NDUFV2;NDUFV1;MPST;HSPA8;GOT2;CHCHD10;TBCC;MT1;SEM1;COPS6;ARPC2;ARPC3;UQCRQ;GNB5;NFKBIB;AVEN;SLC25A3;HSP90AB1;HSPB1;ETFB;TRIAP1;ATP5G3;DUSP14;HEBP1;ALDH2;EIF2B1;EIF5A;BCKDHA;GPX1;BUD31;AHSA1;NDUFS8;PKM;PPDPF;AKT1S1;DNLZ;SLC25A5;DCTPP1;PFDN6;DDX28;NDUFB7;NDUFB3;IER5L;ZBTB45;ATP1A1;HSD17B10;MIEN1;DNPEP;PUF60;DDT;POLR2F;ROMO1;POLR2J;NDUFA9;GADD45GIP1;CYB5A;NDUFA7;SLC35A4;NDUFA5;RBM42;NOP53;EIF3B	197	0.166807790008467
Downregulation	HDSigDB_Mouse_2021	13	Genes Down-Regulated In Myotonic Dystrophy 2 Markers In Human Skeletal Muscle E-D-7014	361/3281	1.39309554019696e-49	8.12522973819877e-48	2.91157141995052	327.537638229296	EIF4A3;PITPNA;TESK1;MICOS13;AQP3;TXNDC17;NUBP2;FRAT1;PNP;FRAT2;CAPNS1;TRIM28;SNRPD2;PEG12;CLP1;FTH1;SMCO4;IER5;GLUL;SEPHS2;IER3;ABT1;GRCC10;GABARAPL1;ENDOG;HPCAL1;TALDO1;MIF;CARHSP1;COX7A2L;ETHE1;DDIT4;CSNK2B;BOLA2;PSME1;TAGLN2;CCNQ;AURKAIP1;PFN1;EZR;SMIM3;KLK1;RRAD;TWF1;SNU13;OAZ1;GABARAP;CIAO1;ANAPC11;BLOC1S4;PRDX5;S100A16;BLOC1S1;PCBP1;SWI5;BLOC1S3;HMOX1;SERF1;FADD;LYAR;SERF2;S100A11;FIS1;PRELID1;IRF2BP1;MAD2L1BP;REX1BD;THAP11;EHD1;ADI1;ID2;HNRNPF;TOLLIP;ID3;CYSTM1;RTL8B;CDKN1C;DAZAP2;CDKN1A;BTG1;UBXN1;PPP1R11;CCDC124;CLTB;CLTA;PYGL;ADO;ING1;PQBP1;TUBA1C;TRMT112;UBL5;TUBA1B;UCHL1;HINT1;ATIC;TUBA1A;MAP1LC3A;SERP1;HEY1;CSRP1;GUK1;C1QBP;NKIRAS2;CHMP1B;RACK1;TSPO;SH3BGRL3;ELOB;NANS;NUDC;ANXA2;GSTO1;PGAM1;TSC22D3;AKR1A1;NME2;DYNLL1;MED28;NME1;RHOB;VAMP8;TUBB2B;TUBB2A;SLC7A8;PLSCR2;CDC42EP4;SDHAF1;SDHAF4;TAX1BP3;RHOU;PTMA;AI837181;ARF6;AVPI1;SF3B5;TAGLN;ELOF1;RNASEK;SLC43A2;GSTP1;ODC1;NOC4L;ABRACL;CRIP2;UQCR11;TIMM10;SGMS2;COX5B;PSMA7;PAPSS2;PSMB6;NT5C;PSMB4;RBM15B;PSMB5;PSMB2;SERTAD1;NFIL3;PSMB3;AP2S1;UBTD1;SCAND1;EMC6;CCT7;DCPS;CCT5;EGLN1;NPM1;SF3A2;SPRYD4;CAVIN3;SQOR;GSR;TUBB4B;PPP1CA;MZT2;FKBP1A;RABIF;PSMC4;HDGF;LAMTOR2;FAU;KBTBD7;ATP5MPL;HSPA1B;TOMM5;PNPLA2;HSPA1A;TXN1;FAM107A;CIB1;COX6A1;CLU;HDDC3;TOMM22;FBL;CCND3;TUBB5;PTTG1;RUVBL2;ARHGDIA;CFL1;COTL1;OSTF1;PHLDA1;BORCS6;PHLDA3;FKBPL;ZBTB38;ANXA11;UBALD2;TUBA4A;RPP25L;SAP30;ATP5J2;TUFM;TMEM256;SNRPG;FKBP8;NHP2;PGP;CHMP4B;GEMIN7;SNRNP25;FKBP4;SNRPC;SQSTM1;PPIA;SNRPB;RAB5C;CNP;ABHD4;PSMD13;ABHD8;PHB;STIP1;ATG101;NACC2;BAG1;BTBD2;UBC;ZMAT5;EIF4EBP1;PGK1;CCDC32;NDUFV3;SAC3D1;ATP6V1F;MPST;OST4;AKIRIN1;TRAPPC1;CBX4;UQCC3;BOD1;UQCC2;MSN;DNAJC12;ARPC4;MT2;TBCB;MT1;TBCA;DRAP1;COPRS;COPS6;SERPINB6A;UBE2S;RHEB;MAFF;ZFP593;UBA1;DYNLRB1;RNF185;NOP10;MXD4;UBE2M;COPS9;RNF187;NFKBIB;SLC25A1;AVEN;HMGB3;HSPB1;MEA1;PPP1R9B;LMNB1;DUSP14;CKS1B;IRF2BPL;HEBP1;CAPZB;SPR;SIX2;TIMM17B;COA6;YWHAH;IDH3A;EIF5A;BCKDHA;GPX1;GLRX3;BUD31;AHSA1;EDF1;SMDT1;TST;EEF1D;PPDPF;AKT1S1;DNLZ;NAA38;SLC25A5;DCTPP1;PFDN6;DDX28;CEBPA;PDXK;RALB;CEBPD;RAB1B;IER5L;GLRX;ATP1A1;HSD17B10;LAGE3;THBS1;MIEN1;DNPEP;GNG5;PUF60;MCRIP1;MKNK2;POLR2D;POLR2E;TRIM47;POLR2F;PCBD1;ROMO1;POLR2J;ZKSCAN14;GADD45GIP1;MARCKSL1;NDUFA7;PPP1R14B;SMIM10L1;FEM1B;MID1IP1;NDUFA2;PDAP1;SOD2;HSPE1;HNRNPAB;ATOX1;PNRC1;KLF2;SLC25A39;EIF3I;DNAJA3;EIF3B	361	0.110027430661384
Downregulation	HDSigDB_Mouse_2021	13	Genes Up-Regulated In Striatal Cholinergic Interneurons Of HdhQ170 Vs HdhQ20 PMID32681824	96/302	2.09346837280193e-49	1.19123456432851e-47	9.23762803013198	1035.42584058843	GSK3A;SLC25A3;GDI2;AKR1B3;CAPNS1;CAPZB;YWHAQ;PPP2R1A;C1QBP;ARHGDIA;MAGOH;CFL1;BANF1;CCDC92;PRKACA;TMSB10;YWHAG;COX8A;RAB2A;EIF5A;HSBP1;AKR1A1;ACOT13;CACYBP;EDF1;SDHA;MLF2;TLE5;EEF1G;EID1;NDUFS8;PKM;TCP1;PSME1;UQCRC1;VDAC3;FKBP8;SELENOW;VDAC1;UQCRC2;AURKAIP1;PFN1;ALDOA;AI837181;PPIA;SLC25A4;NDUFB8;RAB5C;NDUFB10;CEND1;UQCR10;ATP5O;OAZ1;COX5A;GABARAP;MYL12B;SMIM8;PSMB6;ATP5B;PRDX2;LDHA;PSMB5;DNPEP;PSMB2;GNG5;BLOC1S1;PRDX1;ATP5D;BTBD2;NDN;HARS;CYB5A;PRELID1;NPM1;TRAPPC1;PTGES3;DSTN;ARPC4;EEF2;PAICS;HNRNPAB;HIGD2A;SOD1;FKBP1A;COPS6;MARCKS;EIF5;ASB8;CCNG1;UBA1;DYNLRB1;CALM2;TRIM32;RTL8B;TPRGL;RAN	96	0.317880794701987
Downregulation	HDSigDB_Mouse_2021	13	Top Neuron-Expressed Genes In Humans And Mice PMID29892006	181/1051	1.04359372066534e-48	5.79691464360059e-47	4.37065694794879	482.87636062061	PLEKHB2;CCNI;NDUFA10;MRFAP1;ATP5C1;PEBP1;NUCKS1;GHITM;PARK7;SRP14;COX6A1;BZW1;CLU;ACTG1;EEF1B2;NARS;TUBB5;PPP2R1A;BASP1;DPYSL2;PSMD2;FTH1;STMN1;CFL1;PLS3;ATP6V1E1;GLUL;AP2M1;RAB2A;GABARAPL2;GABARAPL1;TSPYL1;EIF1AX;ZBTB38;SDHA;EEF1A1;EID1;PPA1;SUB1;NCL;MORF4L2;UQCRC1;VDAC3;SELENOW;VDAC2;VDAC1;UQCRC2;SQSTM1;PPIA;TSPYL4;ATP6V1A;ATP5MD;BEX2;SET;BEX1;UQCRB;MGST3;ATP5J;ATXN7L3B;COX7A2;NREP;PIK3R1;HIGD1A;CPLX2;OAZ1;MYL12A;ATP5L;MYL12B;ATP5B;LDHB;PRDX2;LDHA;UBC;PGK1;NDN;ATP6V1F;HSPA9;HSPA8;UBE2H;PDHA1;GOT1;H3F3B;ST13;H3F3A;DSTN;EEF2;EIF1;CCT6A;EIF5;HNRNPK;ARPC2;NACA;ID2;GNB1;CALM3;UBA1;HNRNPC;CALM1;CALM2;CDC42SE2;YWHAE;CNTNAP2;DAZAP2;SLC25A3;RAB7;COX7B;HSP90AB1;YWHAB;COX4I1;GDI2;ZCCHC18;ATP5G3;COX7C;TUBA1B;MAP1LC3B;UCHL1;HINT1;TUBA1A;UBL3;SUMO1;YWHAQ;TMSB4X;RACK1;PHACTR1;YWHAG;YWHAH;CCT3;ACTR2;CCT2;HSP90AA1;TPI1;HMGCS1;HSBP1;DYNLT3;AKR1A1;CACYBP;DYNLL1;DYNLL2;YWHAZ;PJA1;TUBB2B;TUBB2A;PKM;DDAH1;TCP1;NDUFS2;SLC25A5;ALDOA;SLC25A4;PTMA;CHMP5;NDUFB9;MTPN;ATP5A1;NEDD8;ZFP706;ATP1A1;HSPD1;PPP2CA;SH3BGRL;OXCT1;PSMB1;CKB;HNRNPA1;CCT7;CCT5;NPM1;MDH1;NDUFA5;MDH2;COX6C;TUBB4B;SOD1;FKBP1A;DNAJA1;MARCKS;VAPA;PSMC2;ATP5MPL;RAN;TPT1	181	0.172216936251189
Downregulation	HDSigDB_Mouse_2021	13	Genes Down-Regulated In Myotonic Dystrophy 2 Markers In Human Skeletal Muscle GSE48828	264/2038	2.61059909467385e-47	1.4164017878777e-45	3.28696423344337	352.566093459058	EIF4A3;PITPNA;MICOS13;AQP3;NUBP2;PNP;CAPNS1;TRIM28;RASSF3;TFG;SNRPD1;CLP1;PSMD2;IER5;GLUL;SEPHS2;GRCC10;GABARAPL1;TALDO1;MIF;KARS;PPA1;DDIT4;PSME1;TAGLN2;CCNQ;PFN1;EZR;EIF1B;SMIM3;RRAD;TWF1;OAZ1;BLOC1S4;GRPEL1;S100A16;PCBP1;PRDX1;HMOX1;LYAR;WWTR1;FIS1;GNG12;PAICS;EIF1;THAP11;CCT6A;ADI1;HNRNPF;TOLLIP;CALM3;CYSTM1;CALM2;DAZAP2;CDKN1A;BTG1;UBXN1;PPP1R11;CCDC124;GDI2;CLTB;PYGL;PQBP1;MED11;TUBA1C;TRMT112;TUBA1B;MAP1LC3B;UCHL1;HINT1;ATIC;TUBA1A;SERP1;GUK1;RFK;SEC61G;CHMP1B;RACK1;NANS;RAB8A;CCT3;CAP1;CCT2;ANXA2;GSTO1;HSBP1;ANXA4;TSC22D3;ANXA5;NME2;PLAAT3;RHOA;MED28;NME1;RHOB;VAMP8;SLC7A8;PLSCR2;PSMA2;CDC42EP4;TCP1;FAM32A;RHOU;AVPI1;SF3B5;TAGLN;ELOF1;SLC43A2;GSTP1;ODC1;UQCR11;TIMM10;SGMS2;PSMA7;PAPSS2;PSMB6;PSMB7;PSMB4;PSMB5;PSMB2;SERTAD1;NFIL3;PSMB3;PSMB1;SPP1;AP2S1;UBTD1;EMC6;CCT7;CCT5;DYNLT1F;SQOR;GSR;TUBB4B;PPP1CA;PDCL3;RABIF;PSMC3;PSMC4;PSMC2;HDGF;FAU;EEF1AKMT1;HSPA1B;LIMS1;HSPA1A;FAM107A;CIB1;BZW1;TOMM22;FBL;PTTG1;RUVBL2;CFL1;COTL1;TMSB10;PHLDA1;PHLDA3;ACOT13;ANXA11;UBALD2;TUBA4A;MORF4L2;FKBP8;CMPK1;FKBP4;SQSTM1;PPIA;SNRPB;RAB5C;ABHD4;PSMD13;CNN3;STIP1;ATG101;BAG1;UBC;EIF4EBP1;CCDC32;UQCC3;BOD1;UQCC2;MSN;DNAJC12;MT2;ARPC5;MT1;DRAP1;COPS6;NACA;RHEB;MAFF;CHMP2B;ZFP593;GCLM;NOP10;UBE2M;NFKBIB;YWHAE;AVEN;GSK3A;HMGB3;BRK1;HSPB1;MEA1;LMNB1;DUSP14;IRF2BPL;FUNDC2;SUMO1;CAPZB;SPR;YWHAQ;SIX2;YWHAH;ACTR3;BUD31;DYNLT3;LIX1L;AHSA1;EDF1;KCNAB2;NDUFS5;NAA38;PFDN5;PFDN6;CHMP5;NDUFB9;RAB1A;RALB;CEBPD;POMP;GLRX;ATP1A1;HSD17B10;LAGE3;THBS1;MIEN1;DNPEP;GNG5;RBBP4;TDG;MKNK2;POLR2F;POLR2J;GADD45GIP1;TIMM8B;NIFK;FEM1B;MID1IP1;NDUFA2;SOD2;HSPE1;HNRNPAB;ATOX1;PNRC1;DNAJA1;EIF3I;DNAJA3;EIF3H;TAF7;SPG21;RAN;EIF3B	264	0.129538763493621
Downregulation	HDSigDB_Mouse_2021	13	Genes Down-Regulated In Endothelial Cells Of HD Patients Vs Control PMID32681824	142/717	3.27322754391283e-45	1.73555451362469e-43	5.04422415458937	516.682667946539	NDUFA12;FAM107A;MRFAP1;PEBP1;PARK7;SRP14;ACTG1;EEF1B2;LGALS3;CHCHD2;FTH1;SNRPD3;TMSB10;IER2;HMGN1;GABARAPL2;EIF1AX;EEF1A1;EID1;COX7A2L;PCP4;PPA1;CDC37;SUB1;DDIT4;PGP;SELENOW;VDAC2;EIF1B;PPIA;CGGBP1;ISCU;NDUFB10;MGST3;ATP5J;SNU13;COX7A2;MYL12A;ANAPC11;ATP5L;MYL12B;PRDX1;ATP5E;UBC;APOE;S100A11;SERF2;S100A10;ATP6V1F;BTF3;OST4;JUN;PRELID1;TMA7;SMARCA5;CHCHD10;MT2;ARPC5;MT1;REX1BD;LSM3;EIF1;NDUFAF8;EIF5;SERPINB6A;ARPC3;NACA;ID3;DYNLRB1;CALM1;NOP10;SLC25A3;BTG1;YWHAB;COX4I1;GDI2;CLTB;CLTA;BRK1;ATP5G3;YBX1;COX7C;TRMT112;TUBA1B;HINT1;UCHL1;TUBA1A;MAP1LC3A;GUK1;TMSB4X;RACK1;SH3BGRL3;PHACTR1;ATPIF1;DYNLL1;YWHAZ;DUSP6;PLSCR2;NDUFS5;PPDPF;SLC25A4;PFDN5;CSTB;PDXK;NDUFB7;ZFP422;CEBPD;ZFP428;GSTP1;NDUFB3;POMP;NDUFB2;SRI;UQCR10;COX5B;COX5A;PAPSS2;PSMA7;GNG5;PSMB1;SPP1;SH3BP4;PCBD1;CKB;WASF2;DYNLT1F;NDUFA8;CAR2;MDH1;TUBB4B;COX6C;KLF2;SOD1;UFM1;TAF7;FAU;VIM;ATP5MPL;HSPA1B;TPT1;RAN;HSPA1A	142	0.198047419804742
Downregulation	HDSigDB_Mouse_2021	13	Genes Down-Regulated In Non-myotonic Dystrophy Markers In Human Skeletal Muscle GSE48828	252/1989	3.65490764644689e-43	1.89486656425791e-41	3.16251065783433	309.025007780204	EIF4A3;MICOS13;AQP3;NUBP2;PNP;TRIM28;SNRPD2;TFG;IER5;GLUL;SEPHS2;IER3;GRCC10;GABARAPL1;ENDOG;TALDO1;MIF;KARS;PPA1;DDIT4;PFN1;EZR;SMIM3;BEX2;BEX1;RRAD;GABARAP;ANAPC11;PRDX2;PRDX5;GRPEL1;BLOC1S1;ATP5E;S100A13;LYAR;FIS1;GNG12;PAICS;EIF1;THAP11;CCT6A;GLUD1;TCN2;HNRNPF;TOLLIP;CYSTM1;DAZAP2;CDKN1A;BTG1;UBXN1;PPP1R11;CETN2;CCDC124;GDI2;CLTB;MED11;TRMT112;TUBA1B;MAP1LC3B;ATIC;TUBA1A;SERP1;GUK1;CHMP1B;RACK1;NANS;CCT3;CAP1;CCT2;NUDC;ANXA2;TSC22D3;AKR1A1;NME2;MED28;NME1;RHOB;SLC7A8;PSMA2;CDC42EP4;TCP1;FAM32A;RHOU;ALDOA;SF3B5;ELOF1;SLC43A2;GSTP1;ODC1;PRUNE1;UQCR11;TIMM10;SGMS2;COX5B;PSMA7;PSMB6;NT5C;PSMB5;PSMB2;SERTAD1;NFIL3;PSMB3;PSMB1;AP2S1;UBTD1;SCAND1;EMC6;CCT7;CCT5;DYNLT1F;NPM1;SQOR;TUBB4B;PDZK1IP1;GTF2H5;PPP1CA;PDCL3;RABIF;PSMC3;PSMC4;MORN2;TOMM7;HDGF;LAMTOR2;FAU;EEF1AKMT1;HSPA1B;LIMS1;HSPA1A;FAM107A;CIB1;BZW1;TOMM22;EEF1B2;FBL;CHCHD2;PTTG1;RUVBL2;TMSB10;PHLDA1;ACOT13;UBALD2;TUBA4A;RPP25L;TMEM256;PRR15L;MORF4L2;FKBP4;SQSTM1;PPIA;SNRPB;RAB5C;ABHD4;STIP1;ATG101;BAG1;ZMAT5;EIF4EBP1;CCDC32;MPST;AKIRIN1;UQCC3;BOD1;UQCC2;TBCC;ZBTB12;MT2;TBCB;MT1;EEF2;DRAP1;NACA;UQCRQ;MAFF;ZFP593;GCLM;RNF185;NOP10;UBE2M;COPS9;NFKBIB;YWHAE;GSK3A;HMGB3;HSPB1;MEA1;LMNB1;DUSP14;IRF2BPL;FUNDC2;SUMO1;SPR;SIX2;SUMO2;UQCRFS1;TIMM17B;YWHAH;BUD31;LIX1L;AHSA1;EDF1;KCNAB2;NDUFS8;EEF1D;NDUFS5;NAA38;DCTPP1;PFDN5;PFDN6;NDUFB9;NDUFB7;RALB;CEBPD;NDUFB3;GLRX;ATP1A1;HSD17B10;LAGE3;THBS1;HSPD1;MIEN1;DNPEP;GNG5;PUF60;MKNK2;POLR2D;POLR2E;POLR2F;PCBD1;POLR2J;GADD45GIP1;TIMM8B;S100G;NDUFA7;NIFK;FEM1B;MID1IP1;NDUFA2;SOD2;HSPE1;ATOX1;PNRC1;DNAJA1;UFM1;EIF3K;EIF3I;DNAJA3;EIF3H;TAF7;ZFP553;RAN;EIF3B	252	0.126696832579186
Downregulation	HDSigDB_Mouse_2021	13	The Global Ubiquitinome Data Of The Soluble Fraction From The Brains Of Q175 And WT Mice PMID31138642	126/652	6.95253169079608e-39	3.52614270317984e-37	4.82016371394889	423.507839698214	GLTP;PITPNA;RTCB;PEBP1;PARK7;EEF1B2;PPP2R1A;BASP1;DPYSL2;PSMD2;PEG10;ARHGDIA;DPYSL3;STMN1;CFL1;ATP6V1E1;GLUL;AP2M1;RAB2A;CSNK2A1;HPCAL1;TALDO1;TUBA4A;EEF1A1;RNF128;FKBP8;VDAC3;CMPK1;PADI2;TXNIP;VDAC2;VDAC1;UBE2V1;FKBP4;SQSTM1;ATP6V1A;SET;CNP;PSMD13;AK1;CEND1;LDHB;ATP5B;LDHA;PRDX1;PCBP1;SWI5;PGK1;VTI1B;FDPS;HSPA8;GOT1;EEF2;GNG12;QDPR;GLUD1;ARPC2;TOLLIP;GNB1;GNAS;CALM3;UBA1;GSTM5;YWHAE;RAB7;HSP90AB1;YWHAB;DBI;HK1;TUBA1B;UCHL1;ATIC;YWHAQ;ANXA6;YWHAG;YWHAH;CCT2;HSP90AA1;TPI1;GLRX3;PGAM1;ANXA5;PGAM2;KCNAB2;DYNLL1;DYNLL2;YWHAZ;NME1;RHOB;EEF1G;VAMP7;PKM;PSMA2;TCP1;ALDOA;PTMA;VAMP3;PRPS2;RAB1A;PDXK;SLC43A2;GSTP1;NEDD8;ATP1A1;PPP2CA;PSMB5;CKB;DCPS;UBQLN2;TIMM8B;NDUFA8;CAR2;KCNJ10;MDH1;MDH2;ATP2B4;TUBB4B;TUBB4A;SOD1;DNAJA1;PSMC3;PSMC4;PSAT1;PSMC2;TRIM32;TPT1	126	0.193251533742331
Downregulation	HDSigDB_Mouse_2021	13	Top OPC-expressed Genes In Humans And Mice PMID29892006	164/1043	1.01676726465253e-38	5.0470596349667e-37	3.84180096972901	336.086916028424	GLTP;CCNI;MRFAP1;ATP5C1;GHITM;BZW1;CLU;ACTG1;EEF1B2;NARS;TUBB5;ZMIZ1;PPP2R1A;DPYSL2;PSMD2;FTH1;ARHGDIA;DPYSL3;CFL1;OSTF1;GLUL;AP2M1;RAB2A;TSPYL1;S100A1;TALDO1;SDHA;SDHB;COX6B1;EEF1A1;SUB1;NCL;MORF4L2;UQCRC1;SELENOW;VDAC2;UQCRC2;EIF1B;PPIA;ATP6V1A;SET;CNP;ATXN7L3B;OAZ1;GABARAP;CNN3;SNX3;PRDX3;ATP5B;LDHB;PRDX2;LDHA;S100A16;PRDX1;UBC;HSPA9;HSPA8;JUN;UBE2H;JUND;H3F3B;CYP2J6;ST13;HSPA4;IDH1;H3F3A;DSTN;CWC15;EEF2;GNG12;EIF1;CCT6A;GLUD1;EIF5;HNRNPK;ARPC2;NACA;ID2;GNB1;ANP32E;CALM3;UBA1;HNRNPC;CALM1;CALM2;CDC42SE2;YWHAE;DAZAP2;SLC25A3;RAB7;HSP90AB1;BTG1;WDR1;YWHAB;COX4I1;GDI2;DBI;TUBA1B;MAP1LC3B;TUBA1A;UBL3;CAPZB;YWHAQ;TMSB4X;RACK1;ANXA6;YWHAG;ACTR3;CCT3;CAP1;ACTR2;HSP90AA1;TPI1;HMGCS1;HSBP1;AKR1A1;DYNLL1;YWHAZ;RHOA;TUBB2B;TUBB2A;PKM;DDAH1;TCP1;HNRNPH2;PABPC1;SLC25A5;ALDOA;SGK1;SLC25A4;PTMA;CHMP5;OAT;ATP5A1;HSD17B4;HSPD1;PPP2CA;SH3BGRL;RBBP4;PUF60;PSMB1;SPP1;SH3BP4;CKB;HNRNPA1;CCT7;CCT5;HNRNPA0;NPM1;GSN;KCNJ10;MDH1;MDH2;PTGES3;TUBB4B;TUBB4A;SOD1;DNAJA1;MARCKS;PSMC3;VAPA;PSAT1;RAN;TPT1	164	0.157238734419942
Downregulation	HDSigDB_Mouse_2021	13	Down-regulated Soluble Proteins In Cerebral Cortex Of 8 Wk R6/2 Mice PXD004973	135/752	5.0400958991157e-38	2.44969661096603e-36	4.42450131250011	379.97974959175	NDUFA10;PEBP1;COX6A1;CLU;NUDT11;EEF1B2;TFG;BASP1;FAM162A;DPYSL2;PSMD2;ARHGDIA;STMN1;COTL1;ATP6V1E1;TMSB10;GLUL;RBX1;TLE5;EID2;CARHSP1;PCP4;TMEM256;CDC37;CSNK2B;UQCRC1;FSCN1;EZR;PPIA;ATP5MD;ATP6V1A;LXN;SET;CNP;ANP32A;CTBP1;ATP5J;CIAO1;MYL12B;SLC9A3R1;GNG10;ATP5D;HMOX1;EIF2S3X;APOE;NDUFV3;NDUFV2;S100A10;VTI1B;SPTBN2;UQCC2;MT2;FAM136A;PTRHD1;EIF1;ALDH6A1;HNRNPK;ARPC3;HNRNPF;GNAS;CALM3;GRB2;CALM1;CALM2;CDC42SE2;YWHAE;YWHAB;BRK1;MYL6B;YBX1;LMNB1;PPP1R9B;HEBP1;UCHL1;CSRP1;CAPZB;SFR1;TMSB4X;UQCRFS1;SH3BGRL3;PHACTR1;EIF2B1;SNAP29;YWHAG;YWHAH;HSP90AA1;HMGCS1;HSBP1;DYNLT3;ATPIF1;PGAM2;NME2;AHSA1;DYNLL1;DYNLL2;RHOB;EEF1G;PKM;ELF3;DDAH2;EEF1D;SDHAF1;HNRNPH2;PTMA;BLVRA;CHMP5;SF3B5;NDUFB8;PDXK;NDUFB7;NDUFB4;TIMM10;ATP1A1;LAGE3;CRIP1;NT5C;DNPEP;PSMB1;LMNA;HNRNPA1;UBQLN2;CYB5B;PPP1R14B;GSN;SF3A2;ATP2B4;TUBB4A;FKBP1A;FABP3;FABP5;VAPA;PSMC4;DNAJA3;TCEA1;HDGF	135	0.179521276595745
Downregulation	HDSigDB_Mouse_2021	13	Top Astrocyte-Expressed Genes In Humans And Mice PMID29892006	162/1041	1.16820427573996e-37	5.56208280673739e-36	3.78632485262178	321.989749572758	ACAA2;FAM107A;ATP5C1;NUCKS1;GHITM;PARK7;SRP14;BZW1;CLU;ACTG1;NARS;SCP2;MPC1;PPP2R1A;DPYSL2;FTH1;SOX9;GLUL;RAB2A;GABARAPL2;SDHA;COX6B1;EEF1A1;PPP1R3C;NCL;VDAC3;PADI2;VDAC2;SUCLG1;UQCRC2;EZR;SQSTM1;PPIA;ATP6V1A;LXN;SET;ABHD4;CNP;HIGD1A;ADH5;CNN3;SNX3;PRDX3;SLC9A3R1;ATP5B;LDHB;PRDX2;LDHA;S100A16;PRDX1;NACC2;UBC;PGK1;APOE;HSPA9;HSPA8;GSTM2;JUN;UBE2H;PDHA1;H3F3B;CYP2J6;ST13;IDH1;H3F3A;IRF2BP2;MT1;EEF2;GNG12;PAICS;EIF1;GLUD1;ALDH6A1;EIF5;HNRNPK;ARPC2;NACA;ID2;GNB1;ID3;CALM3;CYSTM1;UBA1;HNRNPC;CALM1;CALM2;GSTM5;YWHAE;DAZAP2;SLC25A3;RAB7;HSP90AB1;BTG1;WDR1;YWHAB;COX4I1;GDI2;DBI;ATP5G3;RO60;TUBA1B;MAP1LC3B;TUBA1A;UBL3;CSRP1;TMSB4X;RACK1;ACADM;TRP53INP2;HSP90AA1;HSDL2;TPI1;HMGCS1;TSC22D3;ANXA5;DYNLL1;YWHAZ;DUSP6;RHOA;RHOB;HADHB;HADHA;TUBB2B;TUBB2A;PKM;DDAH1;CDC42EP4;CAT;NDUFS2;SLC25A5;ALDOA;SLC25A4;PTMA;ALDH9A1;MTPN;OAT;ATP5A1;HSD17B4;PBXIP1;TOB1;HSPD1;RIDA;SH3BGRL;RBBP4;OXCT1;PSMB1;CKB;CAR2;NPM1;KCNJ10;MDH1;NDUFA5;ATP2B4;TUBB4B;SOD1;DNAJA1;MARCKS;FABP5;VAPA;PSAT1;VIM;RAN	162	0.155619596541787
Downregulation	HDSigDB_Mouse_2021	13	Genes Down-Regulated In Expression In The Heart Of Mice Inducibly Expressing Celf1 For 7 D GSE56185	366/3782	3.69913869957927e-37	1.72601811722369e-35	2.4633347421809	206.643112489237	PLEKHB2;CCNI;ATP5C1;SCX;NUDT2;GHITM;MICOS13;ALKBH5;SCP2;TRIM28;SNRPD2;RASSF3;STMN1;SMCO4;PRKACA;CCDC92;IER5;SEPHS2;ABT1;GRCC10;GABARAPL1;ENDOG;TSPYL1;IMP3;SOX12;THAP4;EID2;COX7A2L;PPP1R3C;ETHE1;CDC37;FDX1;UQCRC1;PSME1;ACOT2;PADI2;ACOT1;SUCLG2;SUCLG1;VDAC1;UQCRC2;CCNQ;AURKAIP1;EZR;TSPYL4;BEX4;ANAPC13;BEX1;CTBP1;MGST3;ATP5K;ATP5J;ATP5O;OAZ1;OAZ2;ADH5;MYL12A;CIAO1;ATP5L;ANAPC11;SMIM8;MYL12B;BLOC1S4;PRDX3;ATP5B;LDHB;PRDX2;LDHA;PRDX5;GRPEL1;BLOC1S1;ATP5E;ATP5D;FAM43A;VTI1B;HEXIM1;FIS1;GSTM2;JUN;JUND;JUP;IRF2BP1;FAM136A;MEX3D;REX1BD;NR2F6;THAP11;ALDH6A1;NCEH1;ADI1;PRXL2B;TOLLIP;ID3;TPRGL;RTL8B;GSTM5;CDKN1C;PPP1R11;CITED4;COX7C;TRMT112;UBL5;MAP1LC3A;HEY1;ACADL;GUK1;C1QBP;TCP11L2;ELOB;ACADM;TRP53INP2;COX8A;NUDC;TPI1;PARP1;PGAM2;NME2;PLAAT3;COMMD1;DYNLL2;MED28;DUSP7;RHOB;HADHB;HADHA;FAM222A;BDH1;SDHAF1;CDC42EP3;CDC42EP2;SDHAF4;ALDOA;KANK2;SF3B5;OAT;ECHS1;GSTP1;ATP5A1;TIMM13;HSD17B4;ZFP706;UQCR11;UQCR10;COX5B;COX5A;RIDA;SCAND1;CKB;EMC6;DCPS;EGLN1;GSN;MDH1;SPRYD4;MDH2;CAVIN2;COX6C;FABP3;PDP2;GSTA4;MORN2;NDUFAB1;CCNG1;LAMTOR2;B9D2;KBTBD7;CRAT;ATP5MPL;EEF1AKMT1;HSPA1B;TOMM5;MSRB1;HSPA1A;ACAA2;NDUFA12;NDUFA10;MRFAP1;UBE2D1;PEBP1;PARK7;SRP14;HDDC3;TOMM22;NUDT11;CCND3;CHCHD2;MPC1;FAM162A;RUVBL2;MPC2;HCFC1R1;BANF1;NUDT15;MB21D2;HADH;PHYH;FKBPL;S100A1;ACOT13;ANXA11;SDHC;SDHD;SDHA;SDHB;TIMM8A1;TUBA4A;RPP25L;COX6B1;TLE5;ATP5J2;TUFM;TMEM256;ZFP46;DNAJC30;FKBP8;PGP;ANKRD40;GEMIN7;FKBP4;ISCU;NDUFB10;AK1;ABHD8;COX7A2;FOXO4;PHB;HIGD1A;ACAT1;NACC2;BTBD3;BAG1;ZMAT5;NDUFV3;NDUFV1;MPST;OST4;ZFP358;PDHA1;GOT1;BOD1;UQCC2;GOT2;CHCHD10;DNAJC12;TBCC;ZBTB12;COQ7;ACSF2;HIGD2A;QDPR;COPRS;SEM1;COPS6;UQCRQ;FMC1;UBE2S;AMOTL2;GNB5;ZCCHC3;NOP10;AVEN;SLC25A3;ACADVL;GAL3ST1;COX4I1;CBY1;NRARP;ETFA;ETFB;DUSP18;ATP5G3;YBX1;SPR;CPT2;ALDH2;TIMM17A;UQCRFS1;TIMM17B;DGCR6;SMIM11;IDH3A;BCKDHA;HSDL2;GLRX5;AHSA1;NDUFC1;EDF1;ARL4D;SMDT1;NDUFS8;TST;NDUFS6;EEF1D;PALLD;DDAH2;PPDPF;PCCB;DNLZ;NDUFS2;NAA38;DCTPP1;SLC25A4;NDUFB9;NDUFB8;PDXK;ZFP422;NDUFB7;NDUFB6;ZFP428;NDUFB4;RAB1B;NDUFB3;NDUFB2;PBXIP1;ABHD17C;NTN1;HSD17B10;LAGE3;F8A;HSPD1;CKMT1;DNAJB1;MIEN1;DNPEP;OXCT1;DDT;NT5DC2;MKNK2;POLR2D;GNA12;POLR2E;SH3BP4;RBBP9;POLR2F;BPNT1;ROMO1;POLR2J;CCDC71;UBQLN2;NDUFA9;GADD45GIP1;CYB5B;TIMM8B;NDUFA8;NDUFA7;NDUFA6;FAHD1;NDUFA5;MID1IP1;NDUFA2;SUOX;EPOP;SOD2;HSPE1;KLF2;PINK1;PFKL;SLC25A39;ASB8;DNAJA3;GALM;GPD1L;RAB17;ZFP553;TRIM32;NOP53	366	0.0967741935483871
Downregulation	HDSigDB_Mouse_2021	13	Genes Down-Regulated In HD Markers In Mouse STHdh Cells GSE11358	395/4273	4.12036371237124e-36	1.88486441979649e-34	2.37403081465374	193.429198100361	SCX;GHITM;CAPNS1;TFG;ZMIZ1;DPYSL2;PSMD2;DPYSL3;STMN1;SMCO4;IER5;VPS36;HPCAL1;ETHE1;DDIT4;ACOT1;UQCRC2;CGGBP1;SET;LXN;ADH5;ANAPC11;LDHA;BLOC1S1;S100A11;VTI1B;S100A10;HEXIM1;JUP;MAGOHB;PTRHD1;EIF1;EHD1;GLUD1;EIF5;HNRNPK;ARL2BP;TCN2;HNRNPF;TOLLIP;HNRNPC;CLTB;ING1;MED11;TUBA1C;TUBA1B;ATIC;TUBA1A;HEY1;TMSB4X;SH3BGRL3;DUSP4;FGFBP1;NUDC;TPI1;ANXA2;GSTO1;PGAM1;ANXA4;ANXA5;DYNLL1;DYNLL2;SRP9;TUBB2B;PSMA4;VAMP7;TUBB2A;GARS;VAMP3;ECHS1;GSTP1;SF3B6;ODC1;TIMM13;NOC4L;ABRACL;PSMB7;PSMB4;PSMB5;PSMB3;UCP2;HARS;CKB;RPRM;SF3A2;MDH1;MDH2;GSR;TUBB4B;FAM104A;MZT2;NUDT21;PSMC3;PSMC4;APEX1;MORN2;CRAT;EEF1AKMT1;LIMS1;CEP19;FAM107A;BZW1;HDDC3;FAM107B;TUBB5;HMGN5;RUVBL2;CFL1;NUDT19;PLS3;CLBA1;PHLDA1;AP2M1;PHLDA3;HMGN1;RAB2A;EIF1AX;CTNNBIP1;UBALD2;INIP;NCL;MORF4L2;FSCN1;NHP2;PGP;SNRPF;SNRNP25;SQSTM1;SNRPB;CNP;ABHD4;AK1;NREP;PHB;ACAT2;SLC9A3R1;NACC2;EIF4EBP1;PGK1;NDN;EIF2S3X;SAC3D1;TRAPPC1;BOD1;GOT2;ARPC4;ARPC5;EEF2;LSM3;COPS6;ARPC2;SERPINB6A;NACA;RHEB;SLC25A1;GAL3ST1;WDR1;DUSP18;DUSP14;RO60;CAPZB;SPR;ACP1;SMIM11;IDH3A;ACTR3;EIF5A;DSP;ACTR2;HSP90AA1;HMGCS1;LIX1L;EDF1;PKM;TST;DNAJC9;SLC25A5;DCTPP1;PRPS2;MTPN;RAB1A;ZFP422;NDUFB6;ZFP428;NDUFB4;PARD6G;SRI;NTN1;RBBP4;POLR2E;SH3BP4;TTC30A1;POLR2G;HNRNPA1;UBQLN2;CYB5B;NDUFA8;MARCKSL1;PPP1R14B;MID1IP1;HNRNPAB;SLC25A39;EIF3K;PSAT1;DNAJA3;TPT1;EIF3B;GLTP;EIF4A3;PITPNA;LGALSL;AQP3;LGALS3;PNP;SNRPD1;CCN2;SEPHS1;SEPHS2;CPT1A;TALDO1;MIF;SFRP1;CARHSP1;BOLA2;VDAC2;VDAC1;TTLL12;CCNQ;AURKAIP1;PFN1;BEX3;BEX1;MGST3;CEND1;ATP5J;TWF1;ATP5O;MYL12A;MYL12B;ATP5B;ATP5D;LYAR;VAT1;WWTR1;PAICS;CCT6A;NDUFAF8;NCEH1;ECHDC1;ANP32E;CYSTM1;ANP32B;CALM1;CALM2;CETN2;GDI2;AKR1B3;PTMS;LIMD2;UCHL1;HINT1;ACADL;C1QBP;NANS;HRAS;CCT3;CAP1;VAV3;CCT2;PARP1;NME2;CACYBP;RHOA;MLF2;NME1;RHOB;RAP2C;STRAP;TAX1BP3;PABPC1;ALDOA;SGK1;AVPI1;CSTB;TAGLN;SLC43A2;NOL7;HSD17B4;CRIP2;ZFP706;UQCR10;COX5B;COX5A;TCEAL8;SERTAD2;LMNA;UBTD1;CCT7;DYNLT1F;GINS2;NPM1;PTGES3;PPP1CA;FKBP1A;PDCL3;KRT19;GSTA4;NDUFAB1;CCNG1;HDGF;PNPLA2;TXN1;ACAA2;NDUFA12;PEBP1;NUCKS1;CIB1;COX6A1;ACTG1;CHCHD4;FBL;PTTG1;BASP1;ARHGDIA;HCFC1R1;COTL1;BANF1;ACOT13;TIMM8A1;TUFM;TMEM256;PPIA;HOMEZ;PSMD13;COX7A2;CPLX2;CNN3;ENHO;CNN2;NDUFV1;HSPA9;FDPS;HSPA4;MSN;SREK1IP1;UBE2A;TBCA;COQ7;QDPR;UBE2S;GNB1;UBA1;GCLM;YWHAE;AVEN;GSK3A;ACADVL;HMGB3;DBI;YBX1;LMNB1;CKS1B;HK1;IRF2BPL;HEBP1;YWHAQ;TIMM17A;UQCRFS1;YWHAG;YWHAH;KLF13;GLRX5;DYNLT3;YWHAZ;ACTA2;DDAH1;EEF1D;PALLD;DDAH2;CAT;DNLZ;NAA38;TOB1;HSPD1;TDG;NT5DC2;MKNK2;BPNT1;PDAP1;SOD1;UFM1;GALM;VIM;GPD1L;RAN	395	0.0924409080271472
Downregulation	HDSigDB_Mouse_2021	13	Differentially Expressed Soluble Proteins In Cerebral Cortex Of 8 Wk R6/2 Mice PXD004973	200/1553	1.36481776176498e-34	6.1233073811494e-33	3.09069491040408	241.002722192113	LGALSL;TXNDC17;PEG12;TFG;DPYSL2;PSMD2;STMN1;SNRPD3;ATP6V1E1;GLUL;EID2;CARHSP1;KARS;CDC37;CSNK2B;UQCRC1;SUCLG2;VDAC2;PFN1;EZR;SET;LXN;ANP32A;CTBP1;ATP5K;ATP5J;PIK3R1;CIAO1;MYL12B;PRDX3;LDHA;PRDX5;GNG10;ATP5D;HMOX1;APOE;VTI1B;S100A10;SPTBN2;VAT1;WWTR1;MAD2L1BP;FAM136A;PTRHD1;EIF1;ALDH6A1;HNRNPK;ARL2BP;HNRNPF;CALM3;GRB2;CALM1;CALM2;CDC42SE2;DAZAP2;MYL6B;ING1;UCHL1;UBL3;CSRP1;TMSB4X;SH3BGRL3;NANS;CCT3;HSBP1;TSC22D3;PGAM2;ATPIF1;NME2;DYNLL1;DYNLL2;RHOB;PSMA6;RAP2B;SDHAF1;TCP1;HNRNPH2;PABPC1;PTMA;ARF6;SF3B5;ZFP706;UQCR11;TIMM10;SGMS2;COX5B;CRIP1;NT5C;PSMB1;LMNA;HARS;CAR2;GSN;SF3A2;MDH2;SQOR;TUBB4A;FKBP1A;FABP3;FABP5;PSMC4;APEX1;TCEA1;HDGF;CRAT;ATP5MPL;NDUFA10;PEBP1;SRP14;COX6A1;CLU;FAM107B;NUDT11;EEF1B2;BASP1;FAM162A;MPC2;ARHGDIA;COTL1;OSTF1;TMSB10;INIP;RBX1;TLE5;TMEM256;PCP4;FSCN1;PGP;CMPK1;PPIA;SNRPB;ATP6V1A;ATP5MD;CNP;SLC9A3R1;EIF2S3X;NDUFV3;NDUFV2;CBX3;UQCC2;DSTN;MT2;ARPC3;GNAS;ZFP593;RNF187;YWHAE;SLC25A3;YWHAB;BRK1;HSPB1;YBX1;PPP1R9B;LMNB1;HEBP1;CAPZB;SFR1;ALDH2;EXO5;UQCRFS1;PHACTR1;EIF2B1;SNAP29;YWHAG;YWHAH;COA5;DSP;HSP90AA1;KLF13;HMGCS1;DYNLT3;AHSA1;EEF1G;PKM;ELF3;EEF1D;PALLD;DDAH2;BLVRA;CHMP5;NDUFB8;PDXK;NDUFB7;NDUFB4;PARD6G;GLRX;ATP1A1;LAGE3;DNPEP;HNRNPA1;HNRNPA0;UBQLN2;CYB5B;PPP1R14B;FAHD1;KCNJ10;ATP2B4;UFM1;VAPA;DNAJA3	200	0.128783000643915
Downregulation	HDSigDB_Mouse_2021	13	Genes Up-Regulated In Neuro2a Htt72Q-i Vs Htt25Q-ni PMID28743452	187/1411	6.96143567634366e-34	3.06434517602071e-32	3.16884340480832	241.93329540384	PLEKHB2;CCNI;GHITM;COX6A1;CLU;AQP3;ACTG1;FAM107B;EEF1B2;NARS;LGALS3;ALKBH5;CAPNS1;PPP2R1A;BASP1;FAM162A;RUVBL2;FTH1;CFL1;ARHGDIB;HCFC1R1;CLBA1;OSTF1;TMSB10;PHLDA1;IER3;VPS18;GABARAPL1;ENDOG;TSPYL1;TALDO1;UBALD2;MIF;SAP30;EEF1A1;RRAGA;CARHSP1;COX7A2L;PPP1R3C;DDIT4;BOLA2;ACOT2;PGP;SELENOW;ACOT1;TAGLN2;SQSTM1;PTGES;SMIM3;BEX3;BEX2;ABHD4;RRAD;HIGD1A;GABARAP;MYL12A;CNN2;LDHA;ATG101;ATP5E;ATP5D;EIF4EBP1;PGK1;HMOX1;NDUFV3;NDUFV1;SERF2;S100A11;VTI1B;S100A10;ATP6V1F;BTF3;VAT1;HSPA9;WWTR1;HSPA8;JUN;UBE2H;PRELID1;JUND;GOT1;CHCHD10;MSN;MT1;EEF2;HIGD2A;DRAP1;EHD1;UQCRQ;FMC1;MAN2B2;TOLLIP;MAFF;CYSTM1;AMOTL2;RNF185;MXD4;GALK1;NFKBIB;SLC25A1;RAB7;CDKN1A;ACADVL;HSP90AB1;BTG1;UBXN1;WDR1;CITED2;COX4I1;TRIAP1;PYGL;MEA1;BBC3;DUSP14;HK1;MAP1LC3B;MAP1LC3A;CSRP1;GLIPR2;RACK1;TCP11L2;SH3BGRL3;ELOB;YWHAG;DUSP4;COX8A;BCKDHA;TPI1;ANXA2;HSBP1;PGAM1;ANXA4;ANXA5;LIX1L;AKR1A1;EEF1G;PSMA6;TUBB2B;NSA2;TUBB2A;PKM;DDAH2;CAT;GARS;RHOU;ALDOA;AVPI1;CSTB;NDUFB8;CEBPD;GSTP1;IER5L;NEDD8;ZFP706;GLRX;SGMS2;COX5B;HSD17B10;PSMB6;DNAJB1;PSMB5;MIEN1;SERTAD1;NFIL3;MCRIP1;LMNA;TRIM47;UBTD1;ZKSCAN14;EGLN1;ATP2B4;PDZK1IP1;PNRC1;SOD1;CD24A;PDCL3;PINK1;PFKL;SLC25A39;PDCD4;EIF3H;TCEA1;FAU;NOP53;SPG21;TPT1;TOMM6	187	0.132530120481928
Downregulation	HDSigDB_Mouse_2021	13	Mbf1 Suppressor Deletion In Htt103Q Yeasts Vs Control Htt25Q Strain GSE18644	181/1342	9.67320282737663e-34	4.17918188819809e-32	3.22247831928301	244.968076693929	TXN1;EIF4A3;UBE2D1;PEBP1;COX6A1;AQP3;EEF1B2;GCSH;FBL;TUBB5;SNRPD1;PPP2R1A;PSMD2;MPC2;ARHGDIA;CFL1;ARHGDIB;SNRPD3;PRKACA;GLUL;GABARAPL1;IMP3;HPCAL1;TALDO1;TIMM8A1;TUBA4A;TUFM;RRAGA;CDC37;MORF4L2;BOLA2;VDAC3;VDAC2;CHMP4B;TAGLN2;VDAC1;UBE2V1;SNRPF;ISCU;LIPT2;RAB5C;UQCRB;ABHD4;PSMD13;GABARAP;ANAPC11;SNX3;CNN2;PRDX2;GRPEL1;PRDX1;ATP5D;UBC;HMOX1;SERF1;SERF2;HSPA9;HSPA8;DR1;UBE2H;PRELID1;HSPA4;IDH1;TMA7;SMARCA5;DSTN;ARPC4;TBCB;ARPC5;TBCA;LSM5;COQ7;LSM3;DRAP1;EIF5;ARPC2;ZFP593;UBA1;UBE2M;SLC25A1;YWHAE;SLC25A3;GSK3A;HSP90AB1;WDR1;MYL6B;DBI;TRIAP1;PYGL;HK1;TUBA1C;TRMT112;UBL5;TUBA1B;TUBA1A;ALDH2;GUK1;RFK;SEC61G;CHMP1B;RACK1;TCP11L2;UQCRFS1;ACP1;RAB8A;ACTR3;EIF5A;CAP1;ACTR2;HSP90AA1;TPI1;BUD31;GLRX5;NME2;EDF1;DYNLL1;DYNLL2;NME1;SLC25A16;EEF1G;TUBB2B;NSA2;VAMP7;TUBB2A;SLC7A8;EEF1D;PABPC1;SLC25A5;ARF6;CHMP5;PRPS2;RAB1A;OAT;ELOF1;ODC1;ATP5A1;POMP;PRUNE1;NEDD8;TIMM10;UQCR10;HSPD1;PSMB6;PPP2CA;DNAJB1;PSMB4;RIDA;PSMB2;RBBP4;PSMB3;POLR2D;GNA12;AP2S1;LCMT2;ROMO1;POLR2J;DCPS;CCT5;CYB5B;TIMM8B;NIFK;MDH2;PBDC1;GSR;ATP2B4;TUBB4B;HSPE1;TUBB4A;ATOX1;SOD1;FKBP1A;DNAJA1;SLC25A39;VAPA;PSMC4;EIF3I;TCEA1;TAF7;GALM;HSPA1B;HSPA1A	181	0.134873323397914
Downregulation	HDSigDB_Mouse_2021	13	Insoluble Brain Proteome Of WT And HD R6/2 Mice PMID29166617	184/1380	1.16104822472383e-33	4.92495546960128e-32	3.18486641563565	241.527481180831	RTCB;NDUFA10;ATP5C1;NUCKS1;ACTG1;TUBB5;PPP2R1A;BASP1;DPYSL2;RUVBL2;DPYSL3;STMN1;CFL1;COTL1;PRKACA;ATP6V1E1;GLUL;AP2M1;RAB2A;ZBTB38;KRT8;ACOT13;SDHA;TUBA4A;RBX1;ATP5J2;TUFM;EEF1A1;ARMCX2;KARS;SUB1;SARNP;NCL;FKBP8;PGP;VDAC2;CHMP4B;SUCLG1;VDAC1;UQCRC2;UBE2V1;EZR;PPIA;CNP;CEND1;SNU13;PHB;ATP5O;ACAT1;CNN3;SNX3;SLC9A3R1;ATP5B;LDHB;PRDX2;STIP1;LDHA;PCBP1;UBC;PGK1;EIF2S3X;SPTBN2;HSPA9;FIS1;HSPA8;PDHA1;HSPA4;IDH1;GOT2;SMARCA5;MSN;EEF2;PAICS;EHD1;CCT6A;GLUD1;H1F0;EIF5;HNRNPK;NACA;TOLLIP;GNB1;CHMP2B;GNAS;UBA1;HNRNPC;CALM1;GCLM;SLC25A1;YWHAE;SLC25A3;GSK3A;HSP90AB1;YWHAB;GDI2;BRK1;ETFA;PTMS;PPP1R9B;LMNB1;HK1;IRF2BPL;TUBA1C;TUBA1B;CAPZB;SFR1;CHMP1B;SUMO2;RACK1;ANXA6;UQCRFS1;SH3BGRL3;PHACTR1;YWHAG;RAB8A;YWHAH;EIF5A;DSP;CCT3;CAP1;CCT2;HSP90AA1;TPI1;ANXA2;PARP1;PGAM1;PGAM2;YWHAZ;EEF1G;ACTA2;HADHB;HADHA;TUBB2A;PKM;BDH1;CDC42EP4;TCP1;NAA38;PABPC1;SLC25A5;ALDOA;SLC25A4;PTMA;RAB1A;GSTP1;ATP5A1;PBXIP1;ATP1A1;HSPD1;GNG5;PUF60;LMNA;AP2S1;LCMT2;CKB;HNRNPA1;NDUFA9;MARCKSL1;NDUFA7;NPM1;NDUFA6;NIFK;MDH2;CAVIN2;MFAP1A;PTGES3;NDUFA2;ATP2B4;PDAP1;TUBB4B;TUBB4A;SOD1;DNAJA1;NUDT21;MARCKS;PFKL;VAPA;TCEA1;HDGF;VIM;FAU;RAN;HSPA1B;HSPA1A	184	0.133333333333333
Downregulation	HDSigDB_Mouse_2021	13	Mouse Cerebellum Purkinje Cell Markers PMID19013282	262/2429	1.32017249270418e-32	5.49993290264082e-31	2.60270135955415	191.051190677351	TLNRD1;NUDT2;MICOS13;TXNDC17;NUBP2;LGALS3;RASSF3;TFG;AP1S1;DENR;CCDC92;VPS36;SEPHS2;IER3;GABARAPL1;MED9;BOLA2;KCTD12;TRIB1;CGGBP1;LIPT2;ANAPC13;KLK1;CEND1;CEBPZOS;MYL12A;ATP5L;ANAPC11;SMIM8;MYL12B;BLOC1S4;PRDX5;ATP5E;SWI5;SERF1;SERF2;VTI1B;S100A10;VAT1;PRELID1;FAM136A;REX1BD;PAICS;PTRHD1;NR2F6;NDUFAF8;EIF5;HNRNPK;ID2;TOLLIP;CALM3;CYSTM1;CALM1;CALM2;CDC42SE2;PPP1R11;AKR1B3;UBL5;MAP1LC3B;TUBA1A;SEC61G;TSPO;SH3BGRL3;ELOB;NANS;HRAS;PARP1;GSTO1;HSBP1;ANXA5;ATPIF1;AKR1A1;NME2;COMMD1;DYNLL2;SRP9;MED28;MLF2;VAMP7;TUBB2A;STRAP;SDHAF4;RHOU;ALDOA;ARF6;CCDC90B;SF3B5;RNASEK;SF3B6;ODC1;TIMM13;NEDD8;ZFP706;TIMM10;AFP;PSMB7;SH3BGRL;RBM15B;PSMB1;AP2S1;EMC6;COX6C;GTF2H5;MZT2;FKBP1A;FABP5;NDUFAB1;TOMM7;LAMTOR2;ATP5MPL;EEF1AKMT1;TOMM6;TXN1;NDUFA12;CEP19;UBE2D1;NUCKS1;CIB1;SRP14;FAM107B;NUDT11;CHCHD2;PTTG1;MPC1;FAM162A;MPC2;CFL1;HCFC1R1;NUDT19;CHP1;PLS3;CLBA1;BANF1;BORCS6;RAB2A;EIF1AX;ZBTB38;ANXA11;SDHC;SDHD;TIMM8A1;INIP;RBX1;ATP5J2;MYCL;PCP4;ZFP46;ARMCX2;NHP2;SELENOW;SNRNP25;ISCU;UQCRB;ABHD8;PHB;HIGD1A;BAG5;BAG1;LLPH;NDUFV3;SAC3D1;ATP6V1F;HSPA9;OST4;ZFP358;AKIRIN1;TRAPPC1;ZBTB14;BOD1;UQCC2;CHCHD10;TBCC;UBE2A;TBCA;LSM5;LSM3;DRAP1;COPRS;DAP;UQCRQ;UBE2S;CHMP2B;ZFP593;IFT27;DYNLRB1;NOP10;YWHAE;GSK3A;WDR1;YWHAB;CBY1;DPY30;HMGB3;TRIAP1;CKS1B;FUNDC2;SPR;YWHAQ;TIMM17A;TIMM17B;DGCR6;ACP1;COA5;ACTR3;EIF5A;HSDL2;GPX1;GLRX3;BUD31;DYNLT3;NDUFC1;SMDT1;NDUFS8;PALLD;PPDPF;NDUFS5;PCCB;AKT1S1;DNLZ;PFDN1;NAA38;PFDN5;CHMP5;PRPS2;MTPN;NDUFB8;NDUFB7;RALB;NDUFB6;RAB1B;POMP;NDUFB2;GLRX;F8A;MIEN1;DNPEP;OXCT1;POLR2F;PCBD1;POLR2J;CCDC71;ZKSCAN14;CYB5B;NIPSNAP3B;TIMM8B;NDUFA7;PPP1R14B;NDUFA6;NDUFA5;TMEM30B;NDUFA2;HSPE1;HNRNPAB;ATOX1;SOD1;UFM1;SLC25A39;VAPA;EIF3I;RAB17;CDO1;RAN	262	0.107863318237958
Downregulation	HDSigDB_Mouse_2021	13	Mouse Cortex Mature Oligodendrocyte And Progenitor Cell Markers PMID19013282	405/4590	1.69632016952359e-32	6.94300869385706e-31	2.24434091254368	164.183102408743	MICOS13;GCSH;SCP2;CLP1;DPYSL3;VPS36;SOX12;ETHE1;SARNP;FDX1;ACOT2;PADI2;ACOT1;CGGBP1;LIPT2;ANAPC13;CEBPZOS;SNU13;GABARAP;ADH5;ANAPC11;BLOC1S4;PRDX2;S100A16;BLOC1S1;PRDX1;S100A13;SERF1;SERF2;HEXIM1;BTF3;JUN;PRELID1;H3F3B;ST13;H3F3A;MAD2L1BP;FAM136A;MAGOHB;MEX3D;PTRHD1;THAP11;EHD1;HNRNPK;ARL2BP;TCN2;ADI1;HNRNPF;HNRNPC;GSTM5;LAD1;BTG1;ADO;TRMT112;ATIC;CSRP1;RFK;TCP11L2;GSTO1;HSBP1;DYNLL2;DUSP9;MED28;VAMP8;HADHB;PSMA6;HADHA;MBLAC1;TUBB2B;NSA2;VAMP7;RILPL2;PSMA2;CDC42EP4;SDHAF1;CDC42EP2;SDHAF4;VAMP3;CCDC90B;SF3B5;ECHS1;ELOF1;RNASEK;GSTP1;SF3B6;ODC1;ABRACL;PSMA7;PSMB6;RIDA;PSMB2;PSMB3;PSMB1;RPRM;EGLN1;GSN;PBDC1;SQOR;MZT2;NUDT21;RABIF;FABP5;TMEM159;MORN2;EEF1AKMT1;LIMS1;MSRB1;UBE2D1;BZW1;HDDC3;FAM107B;NUDT11;HMGN5;SALL2;MPC1;RUVBL2;NUDT19;NUDT15;MB21D2;PHLDA1;HMGN1;S100A1;EIF1AX;UBALD2;INIP;SAP30;RBX1;SNRPG;NHP2;PGP;ANKRD40;SNRPF;FKBP4;SNRPB;UQCRB;CNP;ABHD4;FOXO4;PHB;SLC9A3R1;NACC2;EIF4EBP1;EIF2S3X;TRAPPC1;ZBTB14;TCEANC;LSM5;LSM3;COPRS;NACA;NOP10;SLC25A1;GAL3ST1;WDR1;NRARP;ETFA;ETFB;FUNDC2;ACP1;SNAP29;COA6;SMIM11;GPX1;LIX1L;EDF1;SMDT1;DNAJC9;SLC25A5;DCTPP1;SLC25A4;ALDH9A1;CEBPA;ZFP422;NDUFB7;CEBPD;NDUFB4;PARD6G;SRI;NTN1;HSD17B10;LAGE3;MIEN1;PUF60;SVBP;DNAJB3;POLR2D;SH3BP4;RBBP9;POLR2F;TTC30A1;PCBD1;SNRPB2;BAK1;WASF2;POLR2J;ZKSCAN14;CYB5B;NDUFA8;CYB5A;MARCKSL1;NDUFA7;PPP1R14B;SLC35A4;KCNJ10;MID1IP1;HNRNPAB;ATOX1;MARCKS;SLC25A39;PSAT1;GLOD4;CDO1;SPG21;GLTP;RTCB;EIF4A3;NUDT2;NUDT4;TXNDC17;NUBP2;PNP;SNRPD2;SNRPD1;MAGOH;SNRPD3;SEPHS1;GLUL;SOX4;CPT1A;PRORSD1;IMP3;TALDO1;THAP4;SFRP1;CARHSP1;BOLA2;SUCLG2;TAGLN2;TTLL12;CCNQ;TRIB1;PFN1;EIF1B;SMIM3;BEX4;TWF1;MYL12A;ATP5L;SMIM8;GNG10;ATP5E;FADD;LYAR;VAT1;FIS1;SMARCA5;GNG12;REX1BD;PAICS;NDUFAF8;ALDH6A1;ANP32E;CALM3;ANP32B;CALM1;CALM2;DAZAP2;UBXN1;MAP1LC3B;SERP1;ACADL;GLIPR2;SEC61G;NKIRAS2;CHMP1B;NANS;RAB8A;VAV3;PARP1;PLAAT3;COMMD1;RHOA;RAP2B;TAX1BP3;RHOU;SGK1;CSTB;SLC43A2;NOL7;HSD17B4;ZFP706;COX5B;CRIP1;NT5C;TCEAL8;SERTAD3;RBM15B;SERTAD2;LCMT2;EMC6;DCPS;DYNLT1F;CAR2;GINS2;SPRYD4;CAVIN3;PDCL3;TOMM7;TCEA1;PNPLA2;NDUFA12;CIB1;SRP14;TOMM22;CCND3;PTTG1;FAM162A;COTL1;BANF1;OSTF1;HADH;SDHC;SDHD;TIMM8A1;RPP25L;ATP5J2;MYCL;TMEM256;GEMIN7;HOMEZ;RBM8A;CNN3;ENHO;CNN2;ZMAT5;OST4;CYP2J6;UQCC3;UQCC2;IDH1;DSTN;DNAJC12;MT2;MT1;UBE2A;CWC15;COQ7;QDPR;SEM1;H1F0;DAP;FMC1;GNB1;RFXAP;IFT27;AMOTL2;ZCCHC3;GALK1;AVEN;ACADVL;SOWAHC;DPY30;HMGB3;DBI;TRIAP1;MEA1;LMNB1;CKS1B;CPT2;YWHAQ;TIMM17B;BCKDHA;HSDL2;GLRX3;BUD31;GLRX5;MSL3L2;YWHAZ;DDAH1;NDUFS6;EEF1D;PALLD;DDAH2;PPDPF;CAT;DNLZ;BLVRA;RALB;POMP;ABHD17C;DNPEP;GNG5;DDT;MCRIP1;NT5DC2;GNA12;VHL;NIPSNAP3B;FAHD1;NIFK;SUOX;HSPE1;UFM1;TAF7;VIM	405	0.0882352941176471
Downregulation	HDSigDB_Mouse_2021	13	Genes Changed In iSPNs Of zQ175DN Vs HdhQ20 PMID32681824	364/3964	5.9930061116331e-32	2.41063504455862e-30	2.29036053752868	164.658897131916	GLTP;TLNRD1;PLEKHB2;RTCB;TESK1;NUDT2;NUDT4;GCSH;SNRPD2;RASSF3;DPYSL2;PSMD2;DPYSL3;MAGOH;AP1S1;SNRPD3;CCDC92;ATP6V1E1;IER5;VPS36;GLUL;ABT1;GABARAPL1;CPT1A;TSPYL1;PRORSD1;TALDO1;MED9;THAP4;EID1;PPP1R3C;KARS;PPA1;CDC37;UQCRC1;PSME1;VDAC3;TXNIP;ACOT1;SUCLG2;SUCLG1;TTLL12;TRIB1;PFN1;EZR;CGGBP1;SET;CTBP1;TWF1;SNU13;PIK3R1;ATP5O;CIAO1;ATP5L;SMIM8;SNX3;PRDX3;ATP5B;LDHB;PRDX5;GNG10;GRPEL1;S100A16;BLOC1S1;ATP5D;HMOX1;FAM43A;FADD;VTI1B;S100A10;SPTBN2;VAT1;WWTR1;PRELID1;ST13;IRF2BP2;MEX3D;GNG12;PTRHD1;NR2F6;EIF1;CCT6A;EIF5;HNRNPK;ARL2BP;ID2;TOLLIP;ID3;CALM3;CYSTM1;HNRNPC;CALM1;GSTM5;DAZAP2;BTG1;UBXN1;CITED2;CETN2;CCDC124;CITED4;GDI2;CLTA;MYL6B;PYGL;ADO;BBC3;PQBP1;PTMS;TRIM8;TUBA1B;TUBA1A;UBL3;SERP1;HEY1;ACADL;CSRP1;GUK1;RACK1;ANXA6;SH3BGRL3;HRAS;TRP53INP2;DUSP4;CAP1;COX8A;NUDC;PARP1;DYNLL1;MLF2;RAP2C;FAM222A;TUBB2B;RAP2B;TUBB2A;SDHAF4;FAM32A;RHOU;HNRNPH2;PABPC1;ALDOA;AI837181;VAMP3;KANK2;ECHS1;GSTP1;TIMM13;HSD17B4;CRIP2;NEDD8;ZFP706;UQCR11;SGMS2;PSMA7;PSMB6;PPP2CA;PSMB4;SH3BGRL;PSMB2;AP2S1;UBTD1;SCAND1;CKB;CCT7;DCPS;RPRM;CAR2;NPM1;GSN;MDH1;MDH2;CAVIN3;MFAP1A;PBDC1;TUBB4B;PPP1CA;FKBP1A;KLHL9;CCNG1;B9D2;LIMS1;PNPLA2;CEP19;NDUFA10;FAM107A;MRFAP1;NUCKS1;PARK7;BZW1;HDDC3;FAM107B;EEF1B2;HMGN5;ARHGDIA;CFL1;ARHGDIB;NUDT19;PLS3;BANF1;HADH;AP2M1;BORCS6;RAB2A;PHYH;S100A1;EIF1AX;CTNNBIP1;SDHA;TUBA4A;TLE5;ATP5J2;PCP4;ZFP46;DNAJC30;NCL;SCNN1A;FKBP8;NHP2;CMPK1;SELENOW;CHMP4B;ANKRD40;GEMIN7;ATP6V1A;RAB5C;NDUFB10;CNP;AK1;ABHD8;COX7A2;NREP;CPLX2;CNN3;SLC9A3R1;STIP1;BAG5;NACC2;BTBD3;BAG1;BTBD2;CCDC32;NDUFV3;ATP6V1F;HSPA9;ZFP358;TRAPPC1;ZBTB14;CYP2J6;CBX4;CBX3;UQCC2;DSTN;CHCHD10;TBCC;ARPC4;MT2;TBCA;COPS6;ARPC2;ARPC3;UQCRQ;FMC1;UBE2S;GNB1;GNAS;AMOTL2;GNB5;GCLM;ZCCHC3;UBE2M;RNF187;SLC25A1;GSK3A;GAL3ST1;WDR1;YWHAB;COX4I1;CBY1;BRK1;ETFB;DUSP18;YBX1;PPP1R9B;DUSP14;CKS1B;HEBP1;FUNDC2;RO60;CPT2;EXO5;PHACTR1;NOS1;ARL5A;COA6;COA5;EIF5A;DSP;HSDL2;GPX1;DYNLT3;GPX6;EDF1;SLC25A16;SMDT1;NDUFS8;PKM;DDAH1;NDUFS6;PALLD;NDUFS5;CAT;DNLZ;NDUFS2;NAA38;DCTPP1;PFDN5;BLVRA;PFDN6;ALDH9A1;CEBPA;NDUFB8;PDXK;ZFP422;NDUFB7;ZFP428;POMP;SRI;CKMT1;DNAJB1;MIEN1;DNPEP;GNG5;POLR2D;POLR2E;RBBP9;POLR2F;PCBD1;POLR2G;ROMO1;VHL;CRYM;WASF2;POLR2J;CCDC71;TIMM8B;MARCKSL1;PPP1R14B;SLC35A4;KCNJ10;MID1IP1;LIMK1;HNRNPAB;PNRC1;SOD1;DNAJA1;CD24A;MARCKS;EIF3K;PSAT1;EIF3I;PDCD4;VIM;ZFP553;TRIM32;TPT1	364	0.0918264379414733
Downregulation	HDSigDB_Mouse_2021	13	Cortex RNA M1 Module (Turquoise) PMID26900923	146/998	7.63434334762678e-31	3.01880051356157e-29	3.46280285881958	240.136655297347	PLEKHB2;CEP19;RTCB;PITPNA;UBE2D1;GHITM;BZW1;NUDT4;NUDT11;NARS;SNRPD1;CHP1;PLS3;DENR;SNRPD3;PRKACA;ATP6V1E1;RAB2A;TSPYL1;CSNK2A1;SDHA;RBX1;EID1;PCP4;ARMCX2;KARS;PPA1;SUB1;MORF4L2;NCL;VDAC3;CMPK1;VDAC2;SUCLG1;VDAC1;UQCRC2;CGGBP1;ATP6V1A;SET;RBM8A;ANP32A;TWF1;ATXN7L3B;HIGD1A;CIAO1;ACAT1;PRDX3;GNG10;PGK1;CCDC32;NDUFV2;HSPA9;DR1;PDHA1;ST13;CBX3;HSPA4;DSTN;SREK1IP1;UBE2A;PAICS;CCT6A;HNRNPK;RHEB;GNB1;CHMP2B;ANP32E;GRB2;HNRNPC;ANP32B;CALM2;YWHAE;DAZAP2;YWHAB;GDI2;HMGB3;FUNDC2;UBL3;SERP1;SUMO1;SFR1;YWHAQ;RFK;CHMP1B;TIMM17A;ACP1;YWHAH;COA5;IDH3A;ACTR3;CAP1;ACTR2;CCT2;HSP90AA1;DYNLT3;CACYBP;SRP9;SLC25A16;RAP2C;PSMA6;NSA2;PSMA4;RAP2B;PSMA2;TCP1;STRAP;SDHAF4;GARS;HNRNPH2;CHMP5;MTPN;RAB1A;ZFP422;CSTF2T;ZFP706;SRI;HSPD1;PPP2CA;TCEAL8;PSMB7;CKMT1;SH3BGRL;RBBP4;OXCT1;RBBP9;TCEAL9;NPM1;MDH1;NIFK;SMIM10L1;PTGES3;GSR;HNRNPAB;ARCN1;KLHL9;DNAJA1;RABIF;UFM1;VAPA;DNAJA3;GLOD4;PSMC2;PDCD4;TCEA1;KBTBD7;RAN	146	0.146292585170341
Downregulation	HDSigDB_Mouse_2021	13	Expression In 13 Wk TIF-IA KO HD Mice GSE29647	410/4751	8.70926402828655e-31	3.38645216299875e-29	2.18441544997798	151.195954976839	TLNRD1;TESK1;MICOS13;GCSH;CAPNS1;DPYSL3;STMN1;AP1S1;PRKACA;IER5;VPS36;IER3;VPS18;GRCC10;GABARAPL1;ENDOG;TSPYL1;EID1;RBP1;FDX1;PSME1;ACOT2;TXNIP;PADI2;ACOT1;CGGBP1;TSPYL4;LXN;ATXN7L3B;OAZ1;OAZ2;ADH5;LDHB;PRDX2;LDHA;GRPEL1;S100A16;PRDX1;S100A13;HMOX1;S100A11;VTI1B;S100A10;HEXIM1;BTF3;JUN;PRELID1;H3F3B;ST13;IRF2BP1;FAM136A;PTRHD1;EIF1;GLUD1;EIF5;ARL2BP;TCN2;HNRNPF;HNRNPC;GSTM5;CDC42SE2;CDKN1A;BTG1;CLTB;PQBP1;TRIM8;TUBA1C;TRMT112;TUBA1B;TUBA1A;UBL3;RFK;TSPO;SH3BGRL3;TRP53INP2;TPI1;ANXA2;GSTO1;ANXA4;PGAM2;ANXA5;ATPIF1;DYNLL2;DUSP6;MED28;DUSP7;VAMP8;HADHB;TMEM37;TUBB2B;NSA2;TUBB2A;PLSCR2;CDC42EP4;CDC42EP3;SDHAF4;VAMP3;ARF6;CCDC90B;SF3B5;OAT;ODC1;ATP5A1;AFP;PAPSS2;RIDA;UCP2;SPP1;EGLN1;GSN;SF3A2;MDH1;PBDC1;SQOR;GSR;NUDT21;FABP3;TMEM159;EEF1AKMT1;HSPA1B;LIMS1;MSRB1;HSPA1A;CEP19;UBE2D1;BZW1;CLU;FAM107B;NUDT11;PYCARD;TUBB5;HMGN5;MPC1;CLBA1;TMSB10;PHLDA1;AP2M1;PHLDA3;HMGN1;RAB2A;FKBPL;S100A1;TUBA4A;SAP30;TLE5;ZFP46;ARMCX2;NCL;FSCN1;SNRPG;FKBP8;NHP2;LY6A;CNP;ABHD4;ABHD8;PHB;ACAT2;ACAT1;SLC9A3R1;BAG5;NACC2;BTBD2;EIF4EBP1;EIF2S3X;SAC3D1;AKIRIN1;GOT1;GOT2;LSM5;LSM3;COPS6;MAFB;SERPINB6A;MAFF;RNF187;CNTNAP2;HSP90AB1;WDR1;BRK1;NRARP;ETFA;RO60;EFHD2;PHACTR1;IDH3A;GPX6;KCNAB2;ARL4D;PKM;TST;SLC25A5;CEBPA;ZFP422;CEBPD;RAB1B;NDUFB2;PBXIP1;ZBTB45;CKMT1;SVBP;RBBP9;SNRPB2;WASF2;UBQLN2;ZKSCAN14;MARCKSL1;SLC35A4;KCNJ10;MID1IP1;HNRNPAB;PNRC1;CD24A;PINK1;MARCKS;PFKL;PSAT1;GLOD4;DNAJA3;APOC1;TRIM32;SPG21;GLTP;NUDT4;TXNDC17;LGALS3;PNP;SNRPD1;PPP2R1A;MAGOH;CCN2;SNRPD3;SOX9;CCDC92;ATP6V1E1;SEPHS2;SOX4;CPT1A;THAP4;SFRP1;RRAGA;COX7A2L;PPP1R3C;SUB1;TAGLN2;VDAC1;CCNQ;TRIB1;EZR;EIF1B;SMIM3;BEX3;BEX2;ANP32A;MGST3;ATP5K;CEND1;TWF1;PIK3R1;MYL12A;MYL12B;ATP5D;APOE;SPTBN2;VAT1;WWTR1;SMARCA5;GNG12;REX1BD;CCT6A;ECHDC1;ANP32E;ID3;CALM3;GRB2;ANP32B;CALM1;CALM2;RTL8B;DAZAP2;CITED1;CITED4;GDI2;ZCCHC18;COX7C;PTMS;LIMD2;UCHL1;SERP1;ACADL;GLIPR2;SEC61G;ACADM;HRAS;CAP1;COX8A;PARP1;PLAAT3;RHOA;MLF2;RAP2B;FAM32A;TAX1BP3;RHOU;PABPC1;ALDOA;AI837181;CSTB;TAGLN;HSD17B4;CRIP2;UQCR11;UQCR10;COX5B;CRIP1;SH3BGRL;SERTAD1;NFIL3;DYNLT1F;CAR2;CAVIN1;CAVIN2;CAVIN3;PPP1CA;FKBP1A;PDCL3;NDUFAB1;CCNG1;B9D2;NDUFA10;RTL6;CIB1;FBL;CCND3;PTTG1;ARHGDIB;COTL1;OSTF1;HADH;PHYH;ACOT13;PCOLCE;TIMM8A1;PCP4;SELENOW;UBE2V1;RBM8A;CPLX2;CNN3;CNN2;LLPH;NDUFV1;FDPS;CBX4;HSPA4;IDH1;DSTN;CHCHD10;MSN;MT2;TBCB;MT1;UBE2A;TBCA;H1F0;DAP;MAN2B2;IFT27;GNB5;MXD4;ACADVL;YWHAB;SOWAHC;CBY1;HMGB3;HSPB1;DBI;CKS1B;HEBP1;CPT2;TIMM17A;YWHAG;HSDL2;KLF13;BUD31;YWHAZ;PJA1;EEF1D;PALLD;DDAH2;CAT;NDUFS2;NAA38;PDXK;RALB;IER5L;DNPEP;GNG5;MKNK2;GNA12;NIPSNAP3B;FAHD1;NIFK;TMEM30B;SUOX;EPOP;SOD1;UFM1;VIM;RAN	410	0.0862976215533572
Downregulation	HDSigDB_Mouse_2021	13	Up-regulated Genes In Cerebellum Of 6 Mon HD Q175 Mice Vs Q20 GSE73468	192/1555	1.12040164102124e-30	4.28507709590581e-29	2.91592076302274	201.093167486883	TXN1;EIF4A3;ATP5C1;PEBP1;FBL;CHCHD2;NUDT19;ATP6V1E1;MB21D2;IER5;TMSB10;SOX4;GRCC10;ENDOG;HNF1B;MIF;RPP25L;RBX1;COX6B1;ATP5J2;EID2;RRAGA;DNAJC30;UQCRC1;PSME1;FKBP8;PGP;CHMP4B;SUCLG1;SNRPC;SNRPB;BEX4;BEX2;RAB5C;BEX1;CTBP1;ATP5K;ABHD8;ATP5J;ATXN7L3B;COX7A2;ATP5O;OAZ1;ATP5L;ENHO;BLOC1S4;ATP5B;PRDX2;PRDX5;ATP5E;ATP5D;SERF1;NDN;ATP6V1F;MPST;ZFP358;FIS1;JUN;JUND;CBX4;UQCC3;UQCC2;IRF2BP1;CHCHD10;TBCC;ARPC4;TBCB;MT1;TBCA;LSM5;REX1BD;COQ7;HIGD2A;THAP11;DRAP1;SEM1;NDUFAF8;ARL2BP;UQCRQ;FMC1;PRXL2B;CALM3;GNB5;ANP32B;ZCCHC3;GALK1;COPS9;RNF187;CNTNAP2;UBXN1;YWHAB;CITED2;COX4I1;CLTA;MYL6B;ATP5G3;COX7C;LMNB1;UCHL1;HINT1;MAP1LC3A;ALDH2;GUK1;TMSB4X;TIMM17A;RACK1;EFHD2;EXO5;PHACTR1;ACADM;RAB8A;COX8A;GPX1;GLRX5;ATPIF1;AKR1A1;NME2;MSL3L2;NDUFC1;EDF1;DYNLL2;MED28;PJA1;RHOB;SMDT1;NDUFS8;TUBB2A;BDH1;NDUFS6;DDAH2;AKT1S1;NDUFS2;NAA38;SLC25A4;PFDN6;KANK2;SF3B5;NDUFB8;RNASEK;NDUFB6;NDUFB4;RAB1B;ATP5A1;NDUFB3;TIMM13;PARD6G;ZBTB45;CRIP2;UQCR11;UQCR10;LAGE3;F8A;PSMB6;PSMB4;PSMB5;DNPEP;PUF60;PSMB3;DDT;DNAJB3;AP2S1;POLR2F;LCMT2;ROMO1;SCAND1;CCDC71;RPRM;EGLN1;GADD45GIP1;TIMM8B;POLR2M;NDUFA8;MARCKSL1;NDUFA7;PPP1R14B;NDUFA6;NDUFA5;MID1IP1;CAVIN3;NDUFA2;COX6C;HNRNPAB;ATOX1;MARCKS;PSMC3;TMEM159;NDUFAB1;RBM42;GPD1L;FAU;TRIM32;TOMM6	192	0.123472668810289
Downregulation	HDSigDB_Mouse_2021	13	Top Microglia-Expressed Genes In Humans And Mice PMID29892006	151/1062	1.60444593167464e-30	6.03737477193053e-29	3.35726702320189	230.324546414258	PLEKHB2;CCNI;MRFAP1;ATP5C1;GHITM;SRP14;BZW1;CLU;ACTG1;EEF1B2;NARS;TUBB5;PNP;ZMIZ1;BASP1;DPYSL2;FTH1;ARHGDIB;IER5;GLUL;IER3;GABARAPL2;ZBTB38;TALDO1;SDHB;COX6B1;EEF1A1;SUB1;NCL;TXNIP;VDAC2;UQCRC2;KCTD12;TRIB1;PPIA;ATP6V1A;SET;CNP;PIK3R1;GABARAP;MYL12A;MYL12B;ATP5B;LDHB;LDHA;PRDX1;UBC;ATP6V1F;BTF3;HSPA9;HSPA8;JUN;UBE2H;ZFHX3;H3F3B;ST13;H3F3A;MSN;IRF2BP2;ARPC5;EEF2;EIF1;GLUD1;EIF5;HNRNPK;MAFB;ARPC2;TCN2;ARPC3;NACA;RHEB;ID2;GNB1;CALM3;HNRNPC;CALM1;CALM2;YWHAE;DAZAP2;SLC25A3;RAB7;CDKN1A;HSP90AB1;BTG1;WDR1;YWHAB;COX4I1;GDI2;BRK1;DBI;AKR1B3;TUBA1B;MAP1LC3B;TUBA1A;UBL3;CAPZB;YWHAQ;TMSB4X;RACK1;EFHD2;SH3BGRL3;YWHAG;YWHAH;ACTR3;CAP1;ACTR2;CCT2;HSP90AA1;TPI1;GPX1;TSC22D3;ANXA5;AKR1A1;YWHAZ;DUSP6;RHOA;RHOB;SLC7A8;PABPC1;SLC25A5;ALDOA;SGK1;PTMA;PFDN5;VAMP3;ATP5A1;POMP;PSMB6;PPP2CA;DNAJB1;SH3BGRL;PSMB2;RBBP4;OXCT1;UCP2;GNA12;SPP1;CKB;HNRNPA1;WASF2;NPM1;MDH1;HSPE1;PNRC1;DNAJA1;MARCKS;VAPA;EIF3H;RAN;TPT1;LIMS1	151	0.142184557438795
Downregulation	HDSigDB_Mouse_2021	13	Mouse Striatum Cholinergic Neuron Markers PMID19013282	292/2940	2.54100957042487e-30	9.409802107621e-29	2.39804632426989	163.414845950146	PITPNA;TESK1;NUDT2;GHITM;TXNDC17;NUBP2;GCSH;CAPNS1;TFG;PPP2R1A;STMN1;MAGOH;DENR;SMCO4;PRKACA;CCDC92;ATP6V1E1;IER2;IER3;GABARAPL2;GRCC10;ENDOG;HPCAL1;MED9;MIF;EID1;COX7A2L;RNF128;ETHE1;BOLA2;PSME1;CCNQ;AURKAIP1;EIF1B;CGGBP1;CTBP1;MGST3;CEND1;CEBPZOS;TWF1;SNU13;ATP5O;OAZ2;GABARAP;ATP5L;ANAPC11;SMIM8;BLOC1S4;PRDX2;ATP5E;SWI5;ATP5D;SERF1;SERF2;S100A11;S100A10;VAT1;FIS1;PRELID1;FAM136A;MEX3D;REX1BD;PTRHD1;EHD1;NDUFAF8;EIF5;ARL2BP;CALM3;CYSTM1;CALM1;CALM2;CDKN1A;PPP1R11;CCDC124;CLTB;PYGL;BBC3;PTMS;TRMT112;MAP1LC3B;UCHL1;HINT1;ATIC;MAP1LC3A;ACADL;GUK1;RFK;SEC61G;CHMP1B;SH3BGRL3;ELOB;HSBP1;TSC22D3;ANXA5;ATPIF1;AKR1A1;NME2;CACYBP;COMMD1;DYNLL2;SRP9;MED28;NME1;RAP2C;MBLAC1;SDHAF4;FAM32A;AI837181;ARF6;CCDC90B;AVPI1;CSTB;ELOF1;RNASEK;SF3B6;TIMM13;NEDD8;UQCR11;SGMS2;UQCR10;COX5A;CRIP1;NT5C;PSMB7;PSMB2;AP2S1;UBTD1;EMC6;GINS2;PBDC1;TUBB4B;PDZK1IP1;GTF2H5;FKBP1A;NUDT21;RABIF;FABP3;MORN2;NDUFAB1;CCNG1;TOMM7;LAMTOR2;ATP5MPL;EEF1AKMT1;TOMM5;TOMM6;NDUFA12;SRP14;BZW1;TOMM22;CHCHD2;MPC1;MPC2;ARHGDIA;HCFC1R1;NUDT19;COTL1;CHP1;OSTF1;TMSB10;AP2M1;BORCS6;FKBPL;EIF1AX;CTNNBIP1;SDHD;TIMM8A1;INIP;RBX1;TLE5;ATP5J2;TMEM256;DNAJC30;MORF4L2;SNRPG;FKBP8;NHP2;PGP;CMPK1;SELENOW;GEMIN7;SNRNP25;ISCU;RBM8A;PHB;HIGD1A;ENHO;BAG1;EIF4EBP1;NDN;EIF2S3X;SAC3D1;ATP6V1F;FDPS;OST4;DR1;UBE2H;PDHA1;TRAPPC1;UQCC3;BOD1;UQCC2;DSTN;DNAJC12;ARPC4;TBCB;UBE2A;TBCA;LSM5;DRAP1;COPRS;SEM1;DAP;SERPINB6A;UQCRQ;FMC1;UBE2S;GNAS;ZFP593;DYNLRB1;NOP10;UBE2M;COPS9;SLC25A1;WDR1;YWHAB;DPY30;HSPB1;TRIAP1;MEA1;CKS1B;FUNDC2;CAPZB;SPR;CPT2;TIMM17A;EFHD2;EXO5;TIMM17B;DGCR6;NOS1;ACP1;YWHAG;COA6;COA5;GPX1;GLRX3;HMGCS1;DYNLT3;LIX1L;NDUFC1;EDF1;SMDT1;DDAH1;NDUFS6;NDUFS5;AKT1S1;PFDN1;NAA38;SLC25A4;PFDN6;NDUFB7;ZFP428;NDUFB4;RAB1B;POMP;NDUFB2;GLRX;SRI;F8A;DNAJB1;MIEN1;DDT;MCRIP1;RBBP9;PCBD1;SNRPB2;BPNT1;CCDC71;GADD45GIP1;NIPSNAP3B;TIMM8B;NDUFA7;PPP1R14B;SMIM10L1;NDUFA2;PDAP1;HSPE1;ATOX1;UFM1;SLC25A39;ASB8	292	0.0993197278911565
Downregulation	HDSigDB_Mouse_2021	13	Mouse Cerebellum Astrocyte Markers PMID19013282	288/2891	4.5202005853446e-30	1.6477543696264e-28	2.39992418460234	162.160468636883	PLEKHB2;NUDT2;MICOS13;TXNDC17;NUBP2;LGALS3;PNP;SCP2;RASSF3;SNRPD3;SOX9;VPS36;GLUL;CPT1A;MED9;CARHSP1;COX7A2L;PPP1R3C;ETHE1;RBP1;BOLA2;PSME1;ACOT2;PADI2;ACOT1;SUCLG2;SUCLG1;AURKAIP1;EZR;CGGBP1;PTGES;SMIM3;ANAPC13;LXN;CEBPZOS;GABARAP;MYL12A;ANAPC11;SMIM8;BLOC1S4;S100A16;BLOC1S1;ATP5E;PRDX1;S100A13;SERF1;FAM43A;APOE;FADD;SERF2;S100A11;S100A10;VAT1;WWTR1;ST13;FAM136A;GNG12;REX1BD;PAICS;PTRHD1;ALDH6A1;TCN2;ADI1;ANP32E;ID3;CALM3;CALM1;CALM2;GSTM5;DAZAP2;CDKN1A;CETN2;TUBA1C;UBL5;MAP1LC3B;ATIC;SERP1;ACADL;CSRP1;GLIPR2;TMSB4X;SEC61G;TSPO;ELOB;ACADM;RAB8A;HSBP1;ANXA4;TSC22D3;ANXA5;PLAAT3;COMMD1;DUSP6;RHOA;VAMP8;HADHB;TMEM37;TUBB2B;RAP2B;TUBB2A;RILPL2;BDH1;PLSCR2;CDC42EP4;STRAP;SDHAF4;TAX1BP3;VAMP3;CCDC90B;SF3B5;CSTB;OAT;ECHS1;RNASEK;SF3B6;ODC1;HSD17B4;CRIP2;UQCR10;CRIP1;PAPSS2;TCEAL8;RIDA;SH3BGRL;UCP2;PSMB1;SCAND1;EMC6;DYNLT1F;GINS2;CAVIN1;CAVIN3;PBDC1;SQOR;PDZK1IP1;MZT2;FABP5;GSTA4;MORN2;TOMM7;CRAT;PNPLA2;MSRB1;TXN1;ACAA2;FAM107A;CIB1;SRP14;BZW1;CLU;HDDC3;PYCARD;PTTG1;MPC1;FAM162A;HCFC1R1;NUDT19;COTL1;CLBA1;BANF1;OSTF1;HADH;PHYH;S100A1;UBALD2;SDHC;PCOLCE;SDHD;RPP25L;RBX1;ATP5J2;TMEM256;ZFP46;FSCN1;SNRPG;ISCU;CNP;ABHD4;FOXO4;CNN3;ENHO;CNN2;SLC9A3R1;NACC2;ZMAT5;EIF4EBP1;MPST;OST4;ZFP358;DR1;PDHA1;UQCC3;UQCC2;IDH1;ARPC4;MT2;MT1;UBE2A;TBCA;LSM5;ACSF2;SERPINB6A;FMC1;UBE2S;ZFP593;IFT27;MXD4;GALK1;WDR1;YWHAB;CBY1;NRARP;ETFA;DBI;ETFB;DUSP18;CKS1B;HEBP1;CAPZB;CPT2;ALDH2;EFHD2;TIMM17B;DGCR6;ACP1;SMIM11;BCKDHA;HSDL2;GLRX3;BUD31;LIX1L;EDF1;NDUFS8;TST;DDAH1;EEF1D;PCCB;CAT;DNLZ;PFDN1;PFDN5;ALDH9A1;MTPN;CEBPA;NDUFB8;NDUFB7;RALB;ZFP428;POMP;PBXIP1;GLRX;HSD17B10;DNPEP;GNG5;DDT;SVBP;NT5DC2;DNAJB3;POLR2D;RBBP9;POLR2F;BAK1;ZKSCAN14;GADD45GIP1;CYB5B;NIPSNAP3B;CYB5A;MARCKSL1;NDUFA7;SLC35A4;KCNJ10;TMEM30B;SMIM10L1;MID1IP1;SUOX;SOD2;HSPE1;ATOX1;PINK1;UFM1;SLC25A39;PSAT1;EIF3I;ASB8;APOC1;GALM;VIM;CDO1	288	0.0996195088204773
Downregulation	HDSigDB_Mouse_2021	13	Genes Down-Regulated In Control iPSCs After 60 D Of Differentiation GSE109534	395/4544	5.08779052358579e-30	1.82612542946548e-28	2.17908972684057	146.981147344865	TLNRD1;GCSH;CLP1;PSMD2;SMCO4;IER2;IER3;VPS18;RNF128;UQCRC1;PSME1;ACOT2;PADI2;ACOT1;LIPT2;SET;LXN;OAZ1;OAZ2;ADH5;ANAPC11;BLOC1S4;PRDX3;LDHB;LDHA;GRPEL1;S100A16;PRDX1;S100A13;HMOX1;S100A11;S100A10;GSTM2;PRELID1;JUP;MAD2L1BP;FAM136A;MEX3D;PTRHD1;NR2F6;THAP11;GLUD1;TCN2;ADI1;PRXL2B;HNRNPF;HNRNPC;LAD1;TINAGL1;CLTA;PYGL;ADO;MED11;TUBA1C;TRMT112;ATIC;RACK1;ANXA6;SH3BGRL3;NUDC;GSTO1;PGAM1;ANXA4;PGAM2;ANXA5;VAMP8;TMEM37;HADHA;PSMA4;SLC7A8;BDH1;PLSCR2;PSMA2;TCP1;CDC42EP2;GARS;VAMP3;ARF6;KANK2;ZSWIM1;OAT;ECHS1;GSTP1;ATP5A1;TIMM13;ABRACL;TIMM10;PSMA7;PSMB6;PSMB4;RIDA;PSMB5;PSMB3;PSMB1;SPP1;AP2S1;GSN;MDH2;SMAGP;PBDC1;GSR;FAM104A;PSMC3;PSMC4;APEX1;PSMC2;LIMS1;MSRB1;PARK7;ATP12A;PYCARD;HMGN5;SALL2;RUVBL2;CHP1;NUDT15;AP2M1;HMGN1;CTNNBIP1;TUBA4A;ARMCX2;NCL;SNRPG;FKBP8;NHP2;PGP;ANKRD40;SNRPF;SNRNP25;FKBP4;SNRPC;SNRPB;ABHD4;TACSTD2;FOXO4;PHB;ACAT2;SLC9A3R1;STIP1;EIF4EBP1;EIF2S3X;AKIRIN1;BOD1;GOT2;ARPC4;COPRS;RHEB;ZFP593;NOP10;SLC25A1;SLC25A3;HSP90AB1;WDR1;COX4I1;NRARP;ETFA;DUSP14;SUMO1;CAPZB;SPR;ARL5A;ACP1;COA6;EIF5A;DSP;HSP90AA1;GPX1;AHSA1;PKM;TST;PCCB;DNAJC9;SLC25A5;DCTPP1;ALDH9A1;PRPS2;NDUFB9;NDUFB4;RAB1B;HSD17B10;LAGE3;CKMT1;RAB25;POLR2D;POLR2E;TRIM47;POLR2F;PCBD1;BAK1;WASF2;ZKSCAN14;GADD45GIP1;CYB5B;CYB5A;PPP1R14B;SLC35A4;MID1IP1;HNRNPAB;CD24A;SLC25A39;EIF3K;PSAT1;EIF3I;DNAJA3;APOC1;RAB17;ZFP553;SPG21;EIF3B;RTCB;EIF4A3;AQP3;FRAT1;PNP;FRAT2;TRIM28;PEG12;RASSF3;MAGOH;DENR;SNRPD3;SEPHS1;SEPHS2;ABT1;CPT1A;IMP3;KRT8;TALDO1;MIF;THAP4;SFRP1;CARHSP1;KARS;CDC37;BOLA2;SUCLG2;VDAC1;TTLL12;TRIB1;AURKAIP1;PFN1;EZR;SMIM3;KLK1;MYL12A;MYL12B;ATP5B;PCBP1;ATP5D;APOE;FADD;LYAR;VAT1;SMARCA5;REX1BD;PAICS;CCT6A;NDUFAF8;ID2;ANP32E;ID3;CCDC124;CITED4;GDI2;AKR1B3;LIMD2;C1QBP;NANS;RAB8A;CCT3;CAP1;COX8A;VAV3;PARP1;AKR1A1;NME2;CACYBP;PLAAT3;COMMD1;RHOA;NME1;RAP2B;STRAP;TAX1BP3;PABPC1;SGK1;PTMA;CSTB;TAGLN;NOL7;HSD17B4;COX5A;PPP2CA;NT5C;SERTAD3;UBTD1;EMC6;CCT7;DCPS;CCT5;GINS2;NPM1;SPRYD4;CAVIN1;CAVIN3;PTGES3;PPP1CA;FKBP1A;PDP2;KRT18;NDUFAB1;CCNG1;TCEA1;HDGF;PNPLA2;ACAA2;PEBP1;NUCKS1;TOMM22;EEF1B2;NARS;CHCHD4;FBL;COTL1;OSTF1;ACOT13;ANXA11;PCOLCE;SDHD;TIMM8A1;RPP25L;TUFM;SCNN1A;SELENOW;UBE2V1;GEMIN7;PPIA;ISCU;HOMEZ;NDUFB10;CNN2;UBC;NDUFV2;MPST;HSPA9;HSPA8;PDHA1;CYP2J6;UQCC3;HSPA4;IDH1;CHCHD10;MSN;MT2;MT1;ACSF2;UBE2S;ZCCHC3;NFKBIB;AVEN;YWHAB;HMGB3;DBI;TRIAP1;ATP5G3;LMNB1;CKS1B;HEBP1;CPT2;NOS1;GLRX3;GLRX5;ELF3;NDUFS6;AKT1S1;NDUFS2;DDX28;ATP1A1;HSPD1;DNPEP;GNG5;DDT;NT5DC2;MKNK2;GNA12;CRYM;NIFK;TMEM30B;PDAP1;SUOX;EPOP;HSPE1;RBM42;GALM;RAN	395	0.0869278169014085
Downregulation	HDSigDB_Mouse_2021	13	Genes Down-Regulated In iSPNs Of zQ175DN Vs HdhQ20 PMID32681824	201/1720	6.03463239932256e-29	2.13315111933629e-27	2.74387211061787	178.289820435069	TLNRD1;PLEKHB2;TESK1;NUDT2;SNRPD2;RASSF3;PSMD2;AP1S1;SNRPD3;CCDC92;ATP6V1E1;IER5;ABT1;GABARAPL1;TSPYL1;TALDO1;MED9;THAP4;KARS;PPA1;CDC37;SUCLG1;PFN1;SET;CTBP1;SNU13;ATP5O;ATP5L;SNX3;LDHB;PRDX5;GNG10;GRPEL1;BLOC1S1;ATP5D;HMOX1;FAM43A;VTI1B;S100A10;SPTBN2;PRELID1;ST13;PTRHD1;NR2F6;EIF1;CALM3;CYSTM1;HNRNPC;CALM1;GSTM5;DAZAP2;UBXN1;CCDC124;CITED4;CLTA;PQBP1;PTMS;TRIM8;UBL3;HEY1;GUK1;RACK1;SH3BGRL3;HRAS;CAP1;COX8A;NUDC;PARP1;DYNLL1;MLF2;FAM222A;ALDOA;AI837181;GSTP1;TIMM13;CRIP2;NEDD8;ZFP706;UQCR11;PSMA7;PSMB6;PPP2CA;PSMB4;PSMB2;AP2S1;UBTD1;SCAND1;CKB;CCT7;MDH1;MDH2;CAVIN3;PPP1CA;FKBP1A;B9D2;CEP19;NDUFA10;MRFAP1;PARK7;HDDC3;EEF1B2;ARHGDIA;CFL1;ARHGDIB;BANF1;AP2M1;BORCS6;TUBA4A;TLE5;ATP5J2;PCP4;DNAJC30;FKBP8;NHP2;SELENOW;CHMP4B;RAB5C;NDUFB10;AK1;ABHD8;COX7A2;NREP;CPLX2;STIP1;BAG5;BAG1;BTBD2;CCDC32;NDUFV3;ATP6V1F;ZBTB14;CBX3;UQCC2;CHCHD10;TBCC;ARPC4;COPS6;ARPC2;ARPC3;UQCRQ;UBE2S;GNB1;GNB5;UBE2M;RNF187;GSK3A;YWHAB;COX4I1;CBY1;BRK1;ETFB;DUSP18;YBX1;PPP1R9B;DUSP14;HEBP1;EXO5;PHACTR1;COA6;EIF5A;GPX1;GPX6;EDF1;SMDT1;NDUFS8;PKM;NDUFS6;NDUFS5;DNLZ;NDUFS2;NAA38;DCTPP1;PFDN5;BLVRA;PFDN6;CEBPA;NDUFB8;PDXK;NDUFB7;ZFP428;POMP;CKMT1;MIEN1;DNPEP;POLR2D;POLR2E;POLR2F;POLR2G;ROMO1;VHL;CRYM;POLR2J;CCDC71;TIMM8B;PPP1R14B;HNRNPAB;SOD1;EIF3K;EIF3I;ZFP553;TPT1	201	0.116860465116279
Downregulation	HDSigDB_Mouse_2021	13	Genes Up-Regulated In Neuro2a Htt72Q-ni Vs Htt25Q-ni PMID28743452	127/833	1.56407163159387e-28	5.44623748732611e-27	3.5882970324618	229.741041033224	CCNI;GHITM;CLU;AQP3;LGALS3;ALKBH5;CCND3;PPP2R1A;FAM162A;RUVBL2;FTH1;ARHGDIA;DPYSL3;ARHGDIB;HCFC1R1;COTL1;PHLDA1;IER3;VPS18;GABARAPL1;TSPYL1;HPCAL1;UBALD2;MIF;CARHSP1;COX7A2L;DDIT4;ACOT2;SELENOW;TAGLN2;SQSTM1;PTGES;BEX3;BEX1;HIGD1A;GABARAP;SNX3;LDHA;ATG101;ATP5D;EIF4EBP1;PGK1;HMOX1;NDUFV3;S100A11;ATP6V1F;VAT1;WWTR1;JUN;UBE2H;PRELID1;JUND;JUP;GOT1;CHCHD10;MSN;MT1;EEF2;HIGD2A;TCN2;MAFF;CYSTM1;AMOTL2;GALK1;MXD4;RAB7;CDKN1A;BTG1;TINAGL1;PYGL;MEA1;BBC3;HK1;MAP1LC3B;MAP1LC3A;CSRP1;ALDH2;ANXA6;RACK1;TCP11L2;SH3BGRL3;YWHAG;DUSP4;BCKDHA;TPI1;ANXA2;PGAM1;ANXA4;ANXA5;LIX1L;AKR1A1;KCNAB2;ARL4D;TUBB2B;PKM;DDAH2;CAT;AKT1S1;ALDOA;AVPI1;CSTB;PDXK;GSTP1;IER5L;SERTAD1;MCRIP1;GNA12;VHL;WASF2;ZKSCAN14;EGLN1;GSN;CAVIN1;CAVIN3;PDZK1IP1;PNRC1;FABP3;PINK1;PFKL;PDCD4;EIF3H;GALM;FAU;NOP53;TRIM32;SPG21;TPT1	127	0.152460984393757
Downregulation	HDSigDB_Mouse_2021	13	Genes Up-Regulated In dSPNs Of HdhQ170 Vs HdhQ20 PMID32681824	74/318	2.33781925652714e-28	8.02078283158502e-27	5.86317910852188	373.03400627981	TXN1;COX7B;CITED2;NDUFA12;ATP5C1;SRP14;GCSH;UBL5;HINT1;TUBA1B;HMGN5;YWHAQ;TMSB4X;DPYSL3;TCP11L2;CCT2;PHYH;HSDL2;GSTO1;EIF1AX;PGAM1;ANXA5;AKR1A1;MIF;SDHA;SRP9;COX6B1;EEF1A1;EID1;MORF4L2;PSME1;VDAC3;SELENOW;SDHAF4;GEMIN7;PPIA;ISCU;BEX3;BEX2;NDUFB8;SF3B6;NDUFB3;ATP5J;NEDD8;GLRX;COX5A;ATP5B;PRDX2;GNG5;PRDX1;ROMO1;NDUFV3;CCT5;RPRM;TCEAL9;ATP6V1F;WWTR1;HSPA8;MARCKSL1;TRAPPC1;MDH1;CBX4;DSTN;TBCB;TBCA;ATOX1;HIGD2A;DRAP1;EIF5;GSTA4;FMC1;PSAT1;MORN2;NOP10	74	0.232704402515723
Downregulation	HDSigDB_Mouse_2021	13	Genes Up-Regulated In Neuro2a Htt72Q (72Q-ni+72Q-i) Vs Htt25Q (25Q-ni) PMID28743452	145/1045	3.70519188686314e-28	1.25278444522488e-26	3.24341632602502	204.862762275177	PLEKHB2;CCNI;GHITM;COX6A1;CLU;AQP3;ACTG1;NARS;LGALS3;ALKBH5;CAPNS1;PPP2R1A;FAM162A;RUVBL2;FTH1;ARHGDIB;HCFC1R1;PHLDA1;IER3;VPS18;GABARAPL1;ENDOG;TSPYL1;UBALD2;MIF;SAP30;RRAGA;CARHSP1;COX7A2L;PPP1R3C;DDIT4;ACOT2;PGP;SELENOW;TAGLN2;SQSTM1;PTGES;BEX3;ABHD4;HIGD1A;GABARAP;CNN2;LDHA;ATG101;ATP5E;ATP5D;EIF4EBP1;PGK1;HMOX1;NDUFV3;S100A11;S100A10;ATP6V1F;VAT1;HSPA9;WWTR1;HSPA8;JUN;UBE2H;PRELID1;JUND;GOT1;CHCHD10;MSN;MT1;EEF2;HIGD2A;EHD1;UQCRQ;MAN2B2;TOLLIP;MAFF;CYSTM1;AMOTL2;RNF185;MXD4;GALK1;NFKBIB;SLC25A1;RAB7;CDKN1A;ACADVL;BTG1;CITED2;PYGL;MEA1;BBC3;DUSP14;HK1;MAP1LC3B;MAP1LC3A;CSRP1;GLIPR2;RACK1;TCP11L2;SH3BGRL3;ELOB;YWHAG;DUSP4;BCKDHA;TPI1;ANXA2;PGAM1;ANXA4;ANXA5;LIX1L;AKR1A1;TUBB2B;PKM;DDAH2;CAT;RHOU;ALDOA;AVPI1;CSTB;GSTP1;IER5L;GLRX;SGMS2;COX5B;DNAJB1;MIEN1;SERTAD1;NFIL3;MCRIP1;LMNA;GNA12;TRIM47;UBTD1;VHL;ZKSCAN14;EGLN1;GSN;PDZK1IP1;PNRC1;SOD1;FABP3;PINK1;PFKL;PDCD4;EIF3H;FAU;NOP53;SPG21;TPT1	145	0.138755980861244
Downregulation	HDSigDB_Mouse_2021	13	Genes Up-Regulated In Sodium Butyrate Treated STHdhQ111 Vs Control GSE129143	238/2251	5.08559216176588e-28	1.69495521619997e-26	2.49183170090926	156.601583132312	GLTP;ATP5C1;NUDT2;MICOS13;AQP3;TXNDC17;CAPNS1;SNRPD2;RASSF3;DPYSL2;FTH1;PRKACA;GLUL;IER3;GRCC10;TALDO1;MIF;EID1;EID2;SFRP1;RRAGA;RNF128;ETHE1;RBP1;DDIT4;ACOT2;TXNIP;PADI2;ACOT1;SUCLG2;SUCLG1;AURKAIP1;PTGES;BEX3;ANP32A;CEND1;ATP5J;CEBPZOS;SNU13;MYL12A;ANAPC11;SMIM8;MYL12B;SNX3;LDHB;PRDX5;GNG10;PRDX1;ATP5D;S100A13;APOE;S100A10;SPTBN2;BTF3;GSTM2;JUN;H3F3B;IRF2BP2;TCN2;ANP32E;ID3;CALM1;CALM2;GSTM5;LAD1;COX7B;TINAGL1;BTG1;CITED2;MYL6B;AKR1B3;PYGL;LIMD2;UBL5;MAP1LC3B;UCHL1;MAP1LC3A;CSRP1;GLIPR2;TMSB4X;RACK1;ANXA6;ELOB;COX8A;NUDC;PGAM1;ATPIF1;PLAAT3;COMMD1;DYNLL2;RHOB;TMEM37;TUBB2A;RILPL2;SLC7A8;SDHAF4;RHOU;GSTP1;NOL7;UQCR11;UQCR10;CRIP1;PAPSS2;PPP2CA;RIDA;UCP2;SPP1;CKB;GINS2;MDH2;SMAGP;CAVIN3;PTGES3;SQOR;COX6C;MZT2;FKBP1A;FABP3;KRT19;GSTA4;NDUFAB1;FAU;TXN1;NDUFA12;MRFAP1;PEBP1;SRP14;COX6A1;CLU;HDDC3;ARHGDIB;HCFC1R1;COTL1;HADH;TMSB10;PHLDA1;HMGN1;S100A1;SDHC;SDHD;TLE5;MYCL;FSCN1;SNRPG;SELENOW;LY6A;SNRPC;PPIA;ISCU;CNP;ABHD8;COX7A2;CNN3;ZMAT5;EIF4EBP1;NDUFV3;NDUFV2;MPST;HSPA8;TRAPPC1;CBX4;CBX3;UQCC2;CHCHD10;ZBTB12;MT2;MT1;ACSF2;HIGD2A;H1F0;COPS6;DAP;SERPINB6A;NACA;GNB5;NOP10;GALK1;ACADVL;GAL3ST1;YWHAB;COX4I1;DPY30;BRK1;HSPB1;NRARP;ETFA;DBI;ETFB;ATP5G3;HEBP1;YWHAQ;SFR1;ALDH2;SUMO2;NOS1;EIF5A;HSDL2;NDUFC1;KCNAB2;PJA1;EEF1G;ARL4D;NDUFS6;DDAH2;PPDPF;PFDN1;DCTPP1;SLC25A4;BLVRA;PAPPA2;NDUFB9;CEBPA;PDXK;NDUFB4;GLRX;HSD17B10;GNG5;DDT;SVBP;NT5DC2;ROMO1;HNRNPA0;TIMM8B;CYB5A;NDUFA7;NDUFA6;LIMK1;ATP2B4;SUOX;ATOX1;CD24A;SLC25A39;EIF3K;EIF3I;EIF3H;RAB17;TRIM32;TPT1	238	0.105730786317192
Downregulation	HDSigDB_Mouse_2021	13	Ribosome Gene Module From Mouse Brain PMID20616000	47/129	1.19966695153498e-27	3.94200422243819e-26	10.8735384238264	674.026219847262	NDUFB9;COX7B;RBM8A;CETN2;SF3B6;NDUFB3;ATP5C1;CEBPZOS;ABRACL;SRP14;TXNDC17;HINT1;PSMB4;FAM162A;SNRPD1;MPC2;MAGOH;BAG1;HARS;NDUFV2;CCT7;COA6;CCT5;VTI1B;SMIM11;TCEAL9;BTF3;NDUFA6;CAVIN3;ATPIF1;NDUFA2;ACOT13;TBCB;CWC15;TBCA;COX6C;HSPE1;SOD2;COPRS;PSMA6;SERPINB6A;NACA;PSMA2;NDUFS5;PSMC2;VDAC3;TOMM7	47	0.364341085271318
Downregulation	HDSigDB_Mouse_2021	13	Genes Down-Regulated In Mbf1 Suppressor Deletion In Htt103Q Yeasts Vs Control Htt25Q Strain GSE18644	139/987	1.22636756344186e-27	3.97377156320814e-26	3.28737802712134	203.704815105804	TXN1;UBE2D1;COX6A1;AQP3;SNRPD1;PPP2R1A;MPC2;ARHGDIA;ARHGDIB;SNRPD3;PRKACA;GLUL;GABARAPL1;HPCAL1;TALDO1;TIMM8A1;TUBA4A;TUFM;CDC37;MORF4L2;BOLA2;VDAC3;VDAC2;CHMP4B;TAGLN2;VDAC1;UBE2V1;SNRPF;ISCU;LIPT2;RAB5C;UQCRB;ABHD4;PSMD13;GABARAP;ANAPC11;SNX3;CNN2;PRDX2;GRPEL1;PRDX1;ATP5D;UBC;HMOX1;SERF1;SERF2;HSPA9;HSPA8;DR1;UBE2H;PRELID1;HSPA4;IDH1;TMA7;SMARCA5;ARPC4;TBCB;ARPC5;TBCA;LSM5;COQ7;LSM3;DRAP1;EIF5;ARPC2;UBE2M;SLC25A3;GSK3A;HSP90AB1;WDR1;MYL6B;DBI;TRIAP1;PYGL;HK1;TRMT112;TUBA1C;UBL5;TUBA1B;TUBA1A;GUK1;RFK;CHMP1B;SEC61G;TCP11L2;UQCRFS1;ACP1;RAB8A;ACTR2;HSP90AA1;TPI1;GLRX5;NME2;EDF1;DYNLL1;DYNLL2;NME1;SLC25A16;VAMP7;SLC25A5;ARF6;CHMP5;RAB1A;ELOF1;OAT;ATP5A1;POMP;PRUNE1;NEDD8;TIMM10;UQCR10;HSPD1;PPP2CA;DNAJB1;PSMB2;RBBP4;PSMB3;POLR2D;GNA12;AP2S1;ROMO1;POLR2J;DCPS;TIMM8B;MDH2;PBDC1;GSR;ATP2B4;HSPE1;ATOX1;SOD1;FKBP1A;DNAJA1;SLC25A39;VAPA;PSMC4;TAF7;HSPA1B;HSPA1A	139	0.140830800405268
Downregulation	HDSigDB_Mouse_2021	13	ABeta-induced Microglial Genes PMID14612454	92/492	2.42173498699039e-27	7.73959962280627e-26	4.49298947368421	275.354267506887	TXN1;YWHAE;RAB7;HSP90AB1;COX4I1;DBI;GHITM;ING1;LIMD2;TOMM22;PPP1R9B;EEF1B2;UCHL1;CAPNS1;TRIM28;ACADL;PTTG1;PSMD2;TMSB4X;FTH1;C1QBP;BANF1;AP2M1;PHLDA3;EIF5A;COX8A;HSP90AA1;TPI1;GPX1;HMGCS1;PARP1;GLRX3;GSTO1;HSBP1;S100A1;PGAM1;NME2;PKM;CDC37;BOLA2;CAT;PSME1;TAGLN2;VDAC1;PABPC1;PPIA;PFDN5;BLVRA;PFDN6;MTPN;RALB;ATP5A1;NDUFB2;UQCR11;HIGD1A;PSMA7;HSPD1;PSMB7;PRDX5;OXCT1;PRDX1;SWI5;UBC;SPP1;SNRPB2;APOE;LLPH;POLR2J;ZKSCAN14;ATP6V1F;TIMM8B;NDUFA8;FIS1;HSPA8;PRELID1;NPM1;NDUFA5;MFAP1A;IDH1;H3F3A;MSN;ARPC4;COX6C;HSPE1;FABP5;PSMC3;NACA;FAU;DYNLRB1;CALM2;TPT1;EIF3B	92	0.186991869918699
Downregulation	HDSigDB_Mouse_2021	13	Genes Up-Regulated In Expression In Friedreich Ataxia And Normal iPSCs-derived Neurons Vs Fetal Human Tissues GSE65399	237/2270	4.33959153560264e-27	1.36814419629202e-25	2.45100255718532	148.780799587864	PLEKHB2;RTCB;PITPNA;MSANTD4;GCSH;TFG;SNRPD1;ZMIZ1;DPYSL2;PSMD2;PEG10;DPYSL3;STMN1;MAGOH;AP1S1;CCN2;CCDC92;IER5;SOX4;ENDOG;CSNK2A1;EID2;SFRP1;PPA1;SARNP;BOLA2;CCNQ;EIF1B;CGGBP1;TSPYL4;BEX4;BEX3;BEX2;SET;BEX1;CTBP1;ATP5J;ATXN7L3B;SNU13;ADH5;ANAPC11;BLOC1S4;PRDX2;SERF1;BTF3;VAT1;PRELID1;MAD2L1BP;MEX3D;PAICS;EIF1;CCT6A;EIF5;HNRNPK;CALM3;GRB2;CALM2;RTL8B;CDKN1A;PPP1R11;CITED1;CLTB;MYL6B;AKR1B3;ZCCHC18;PQBP1;PTMS;TUBA1C;UBL5;TUBA1B;MAP1LC3B;UCHL1;TUBA1A;NKIRAS2;ELOB;HRAS;TRP53INP2;DUSP4;CCT3;CCT2;HSBP1;PGAM1;TSC22D3;CACYBP;SRP9;NME1;TUBB2B;PSMA4;TUBB2A;TCP1;STRAP;FAM32A;GARS;HNRNPH2;ALDOA;ELOF1;SLC43A2;ODC1;NEDD8;ZFP706;TIMM10;UQCR10;PPP2CA;TCEAL8;PSMB2;SCAND1;CKB;EMC6;CCT7;RPRM;TCEAL9;DYNLT1F;GINS2;TUBB4B;TUBB4A;KLHL9;PDCL3;PSMC4;APEX1;MORN2;CCNG1;TCEA1;B9D2;ATP5MPL;CEP19;FAM107A;MRFAP1;ACTG1;TOMM22;NUDT11;EEF1B2;TUBB5;SALL2;PTTG1;BASP1;COTL1;PHLDA1;PHLDA3;ZBTB33;SAP30;PCP4;MORF4L2;NHP2;SNRPF;SNRNP25;SNRPC;PPIA;NREP;ACAT2;CNN3;ENHO;CNN2;STIP1;ZMAT3;LLPH;SAC3D1;ATP6V1F;FDPS;ZFP358;ZFHX3;AKIRIN1;BOD1;HSPA4;UQCC2;IDH1;TBCB;COPRS;FMC1;GNB1;IFT27;UBA1;DYNLRB1;UBE2M;CNTNAP2;SLC25A3;HMGB3;NRARP;ETFB;TRIAP1;YBX1;LMNB1;DUSP14;CKS1B;RO60;YWHAQ;SUMO2;TIMM17B;ACP1;YWHAG;SMIM11;GLRX3;HMGCS1;YWHAZ;PJA1;PKM;DDAH2;PPDPF;DNLZ;PFDN1;DNAJC9;PFDN6;CHMP5;NDUFB6;ZFP428;PARD6G;ZBTB45;ABHD17C;NTN1;HSD17B10;HSPD1;CKMT1;RBBP4;PUF60;MCRIP1;SVBP;POLR2D;SH3BP4;SNRPB2;VHL;HNRNPA1;POLR2J;HNRNPA0;ZKSCAN14;POLR2M;MARCKSL1;PPP1R14B;NDUFA6;HNRNPAB;DNAJA1;CD24A;MARCKS;PSAT1;TAF7;VIM;CDO1;SPG21;RAN	237	0.104405286343612
Downregulation	HDSigDB_Mouse_2021	13	Differentially Expressed Genes In Cerebellum Of 6 Mon HD Q140 Mice Vs Q20 GSE78270	260/2611	9.32572115982904e-27	2.90092099545082e-25	2.34857888192541	140.766822264312	SCX;TXNDC17;LGALS3;PNP;CAPNS1;ZMIZ1;DPYSL2;FTH1;STMN1;AP1S1;VPS36;SOX4;GRCC10;ENDOG;KRT8;TALDO1;MIF;COX7A2L;RNF128;SARNP;RBP1;FDX1;BOLA2;PADI2;KCTD12;AURKAIP1;PFN1;CGGBP1;BEX3;ATP5K;GABARAP;ATP5L;ANAPC11;LDHB;PRDX5;ATP5E;SWI5;ATP5D;APOE;VTI1B;VAT1;TMA7;GNG12;REX1BD;NDUFAF8;TCN2;PRXL2B;TOLLIP;ID3;GSTM5;CDC42SE2;CDKN1C;COX7B;TINAGL1;UBXN1;CITED4;PTMS;LIMD2;TRIM8;HINT1;MAP1LC3A;CSRP1;GUK1;TMSB4X;C1QBP;RACK1;ELOB;HRAS;DUSP4;COX8A;NUDC;PGAM1;NME2;PLAAT3;COMMD1;DYNLL1;DUSP6;NME1;RHOB;VAMP8;SDHAF1;CDC42EP2;PTMA;AVPI1;CSTB;ELOF1;SLC43A2;GSTP1;ODC1;TIMM13;CRIP2;NEDD8;UQCR11;UQCR10;COX5B;CRIP1;PSMB6;NT5C;PSMB4;RIDA;RBM15B;PSMB2;LMNA;AP2S1;SCAND1;EMC6;CAR2;GINS2;GSN;CAVIN3;COX6C;TUBB4B;TUBB4A;KLHL9;NUDT21;FABP3;PDP2;KRT18;GSTA4;MORN2;TOMM7;LAMTOR2;KBTBD7;ATP5MPL;TOMM6;ACAA2;NDUFA12;MRFAP1;CIB1;SRP14;COX6A1;BZW1;CLU;FAM107B;TOMM22;EEF1B2;CCND3;CHCHD2;MPC1;MPC2;HCFC1R1;PHLDA3;S100A1;EIF1AX;ZBTB38;ACOT13;ZBTB33;TLE5;ATP5J2;EEF1A1;TMEM256;DNAJC30;ANKRD40;LY6A;GEMIN7;FKBP4;SNRPC;ISCU;ATP6V1A;ATP5MD;NDUFB10;CNP;AK1;NREP;ENHO;SLC9A3R1;ZMAT3;BTBD3;BAG1;NDN;ATP6V1F;MPST;KL;UQCC3;UQCC2;CHCHD10;TBCC;TBCB;MT1;CWC15;HIGD2A;QDPR;COPRS;SEM1;UQCRQ;GNAS;IFT27;NOP10;UBE2M;GALK1;COPS9;RNF187;SLC25A1;CNTNAP2;GAL3ST1;WDR1;COX4I1;CBY1;DPY30;BRK1;ETFB;ATP5G3;RO60;SPR;ALDH2;UQCRFS1;TIMM17B;PHACTR1;DGCR6;NOS1;COA6;SMIM11;EIF5A;GPX1;GLRX3;GLRX5;NDUFC1;EDF1;SMDT1;TST;PPDPF;NDUFS5;PFDN1;NAA38;DCTPP1;PFDN5;PRPS2;MTPN;NDUFB8;NDUFB7;NDUFB6;ZFP428;NDUFB3;PBXIP1;ZBTB45;MIEN1;GNG5;MCRIP1;POLR2E;POLR2F;POLR2G;ROMO1;POLR2J;NDUFA8;MARCKSL1;NDUFA7;NDUFA6;NDUFA5;FEM1B;NDUFA2;ATP2B4;ATOX1;SOD1;MARCKS;SLC25A39;EIF3K;EIF3I;GPD1L;NOP53;TPT1	260	0.0995787054768288
Downregulation	HDSigDB_Mouse_2021	13	Cortex RNA M17 Module (Grey60) PMID26900923	65/262	1.01621528262254e-26	3.11951349257683e-25	6.33590344419101	379.210962957527	COX4I1;MYL6B;CIB1;ATP5G3;ETFB;COX7C;UCHL1;MAP1LC3A;TUBB5;TRIM28;SPR;GUK1;BASP1;FTH1;RACK1;TMSB10;IMP3;GLRX5;ATPIF1;CTNNBIP1;AKR1A1;NME2;SDHB;NDUFS6;SELENOW;CHMP4B;NAA38;GEMIN7;SNRNP25;PFN1;SLC25A4;NDUFB9;NDUFB8;MGST3;UQCR11;UQCR10;ANAPC11;NT5C;BLOC1S1;MCRIP1;ATP5E;PCBP1;SVBP;NDUFV3;NDUFV1;FIS1;PRELID1;PPP1R14B;UQCC3;MDH2;UQCC2;CAVIN3;TBCB;COQ7;THAP11;HIGD2A;DRAP1;PINK1;FMC1;PRXL2B;TPRGL;MSRB1;TOMM6;RNF187;UBE2M	65	0.248091603053435
Downregulation	HDSigDB_Mouse_2021	13	Differentially Expressed Insoluble Proteins In Cerebral Cortex Of 12 Wk R6/2 Mice PXD004973	166/1337	1.21095612738774e-26	3.66903979895532e-25	2.8783910251161	171.770293418271	TXN1;GLTP;LGALSL;PEBP1;MSANTD4;HDDC3;TXNDC17;NUBP2;ACTG1;SNRPD2;TFG;BASP1;CFL1;TMSB10;GLUL;PHLDA3;KRT8;HBB-BT;MIF;HBB-BS;SDHA;ETHE1;BOLA2;PGP;VDAC3;SUCLG2;TAGLN2;TTLL12;TSPYL4;ATP6V1A;UQCRB;NDUFB10;PSMD13;MGST3;SNU13;ACAT2;CNN3;CNN2;PRDX3;ATP5B;LDHB;LDHA;PRDX5;GRPEL1;ATG101;PRDX1;NACC2;PGK1;ATP6V1F;HSPA9;HSPA8;PDHA1;CYP2J6;GOT2;IRF2BP1;DSTN;MSN;TBCB;FAM136A;EEF2;PAICS;EHD1;CCT6A;GLUD1;HNRNPK;NCEH1;UQCRQ;FMC1;HNRNPF;GNB1;TPRGL;GALK1;AVEN;SLC25A3;RAB7;UBXN1;YWHAB;DPY30;AKR1B3;SMG8;PTMS;ATIC;YWHAQ;SFR1;C1QBP;TIMM17B;NOS1;ACP1;YWHAG;EIF5A;CAP1;VAV3;CCT2;TPI1;KLF13;ATMIN;GLRX3;ANXA5;NME2;EDF1;KCNAB2;YWHAZ;NME1;PSMA6;PSMA4;PKM;EEF1D;DDAH2;PCCB;STRAP;GARS;DNAJC9;PABPC1;ALDOA;PFDN5;ALDH9A1;NDUFB9;NDUFB8;SLC43A2;ATP5A1;NOL7;HSD17B4;CSTF2T;NOC4L;ZFP706;GLRX;ATP1A1;PSMA7;F8A;HSPD1;CKMT1;DNAJB1;SH3BGRL;DNPEP;PSMB3;SH3BP4;BPNT1;CKB;EMC6;DCPS;CYB5B;CAR2;MARCKSL1;NDUFA7;NPM1;MDH1;CAVIN2;SQOR;TUBB4A;ARCN1;SOD1;MZT2;MARCKS;VAPA;APEX1;EIF3I;GLOD4;DNAJA3;TOMM7;LAMTOR2;EIF3F;VIM;GPD1L;TRIM32;TOMM5;TOMM6	166	0.12415856394914
Downregulation	HDSigDB_Mouse_2021	13	Myotonic Dystrophy 2 Markers In Human Skeletal Muscle GSE48828	310/3389	5.01699119851452e-26	1.50059493155569e-24	2.18405752346674	127.23092134027	EIF4A3;PITPNA;LGALSL;MICOS13;AQP3;NUDT4;NUBP2;PNP;CAPNS1;TRIM28;RASSF3;TFG;SNRPD1;CLP1;PSMD2;FTH1;IER5;GLUL;SEPHS2;GRCC10;GABARAPL1;TALDO1;MIF;PPP1R3C;RNF128;KARS;PPA1;DDIT4;PSME1;VDAC3;TAGLN2;CCNQ;PFN1;EZR;EIF1B;SMIM3;RRAD;TWF1;OAZ1;BLOC1S4;LDHB;GRPEL1;S100A16;PCBP1;PRDX1;HMOX1;LYAR;WWTR1;FIS1;JUN;H3F3B;H3F3A;GNG12;PAICS;EIF1;THAP11;CCT6A;ALDH6A1;ADI1;HNRNPF;TOLLIP;CALM3;CYSTM1;CALM1;CALM2;DAZAP2;CDKN1A;BTG1;UBXN1;PPP1R11;CCDC124;GDI2;CLTB;PYGL;PQBP1;MED11;TUBA1C;TRMT112;TUBA1B;MAP1LC3B;UCHL1;HINT1;ATIC;TUBA1A;SERP1;GUK1;RFK;SEC61G;CHMP1B;RACK1;NANS;RAB8A;CCT3;CAP1;CCT2;TPI1;ANXA2;GSTO1;HSBP1;ANXA4;TSC22D3;ANXA5;NME2;PLAAT3;DYNLL2;RHOA;MED28;NME1;RHOB;VAMP8;SLC7A8;BDH1;PLSCR2;PSMA2;CDC42EP4;TCP1;FAM32A;RHOU;AVPI1;SF3B5;TAGLN;ELOF1;SLC43A2;GSTP1;ODC1;ATP5A1;ZFP706;UQCR11;TIMM10;SGMS2;PSMA7;PAPSS2;PSMB6;PSMB7;PSMB4;PSMB5;PSMB2;SERTAD1;NFIL3;PSMB3;PSMB1;SPP1;AP2S1;UBTD1;EMC6;CCT7;CCT5;DYNLT1F;GSN;MDH1;SQOR;GSR;TUBB4B;PPP1CA;PDCL3;RABIF;PSMC3;PSMC4;PSMC2;HDGF;FAU;EEF1AKMT1;HSPA1B;LIMS1;HSPA1A;FAM107A;CIB1;BZW1;TOMM22;FBL;PTTG1;RUVBL2;CFL1;COTL1;TMSB10;PHLDA1;PHLDA3;ACOT13;ANXA11;UBALD2;HBB-BT;HBB-BS;SDHA;TUBA4A;ZFP46;MORF4L2;FKBP8;CMPK1;FKBP4;SQSTM1;PPIA;SNRPB;RAB5C;ABHD4;PSMD13;NREP;ACAT1;CNN3;STIP1;ATG101;BAG1;UBC;EIF4EBP1;CCDC32;PDHA1;GOT1;CYP2J6;UQCC3;BOD1;UQCC2;MSN;DNAJC12;MT2;ARPC5;MT1;ACSF2;DRAP1;QDPR;H1F0;COPS6;NACA;RHEB;MAFF;CHMP2B;ZFP593;GCLM;NOP10;UBE2M;NFKBIB;YWHAE;AVEN;GSK3A;HMGB3;BRK1;HSPB1;ATP5G3;MEA1;LMNB1;DUSP14;IRF2BPL;FUNDC2;SUMO1;CAPZB;SPR;CPT2;YWHAQ;SIX2;SUMO2;NOS1;YWHAH;ACTR3;KLF13;HMGCS1;BUD31;DYNLT3;LIX1L;AHSA1;EDF1;KCNAB2;SLC25A16;PALLD;NDUFS5;PCCB;NAA38;SLC25A4;PFDN5;PFDN6;CHMP5;NDUFB9;RAB1A;RALB;CEBPD;POMP;GLRX;ATP1A1;HSD17B10;LAGE3;THBS1;TOB1;MIEN1;DNPEP;GNG5;RBBP4;TDG;MKNK2;POLR2F;POLR2J;GADD45GIP1;NIPSNAP3B;TIMM8B;NIFK;FEM1B;MID1IP1;NDUFA2;ATP2B4;SUOX;SOD2;HSPE1;HNRNPAB;ATOX1;PNRC1;DNAJA1;EIF3I;DNAJA3;EIF3H;TAF7;GPD1L;SPG21;RAN;EIF3B	310	0.0914724107406314
Downregulation	HDSigDB_Mouse_2021	13	Bna4 Suppressor Deletion In Htt103Q Yeasts Vs Control Htt25Q Strain GSE18644	192/1692	5.59860037812658e-26	1.65335882052776e-24	2.62896941176471	152.860626672027	TXN1;EIF4A3;UBE2D1;PEBP1;COX6A1;EEF1B2;GCSH;CHCHD4;FBL;CHCHD2;TUBB5;PNP;SNRPD1;PPP2R1A;MPC2;ARHGDIA;ARHGDIB;SNRPD3;PRKACA;AP2M1;VPS18;ENDOG;IMP3;TALDO1;SDHC;SDHA;TIMM8A1;TUBA4A;COX6B1;TUFM;RRAGA;KARS;CDC37;CSNK2B;BOLA2;SNRPG;NHP2;VDAC3;VDAC2;TAGLN2;SUCLG1;VDAC1;UBE2V1;SNRPF;ISCU;LIPT2;ABHD4;TWF1;PHB;ANAPC11;SNX3;CNN2;PRDX3;PRDX2;PRDX5;GRPEL1;PRDX1;ATP5D;UBC;SERF1;LYAR;SERF2;VTI1B;HSPA9;FDPS;HSPA8;UBE2H;HSPA4;IDH1;GOT2;TMA7;SMARCA5;CHCHD10;ARPC4;TBCB;ARPC5;TBCA;COQ7;LSM3;DRAP1;EIF5;ARPC2;ZFP593;UBE2M;YWHAE;SLC25A3;HSP90AB1;WDR1;MYL6B;DBI;TRIAP1;PYGL;HK1;TUBA1C;TRMT112;TUBA1B;UCHL1;ATIC;TUBA1A;ALDH2;GUK1;SEC61G;CHMP1B;RACK1;UQCRFS1;ACP1;RAB8A;IDH3A;EIF5A;CCT3;CAP1;HSP90AA1;TPI1;GLRX5;NME2;EDF1;DYNLL1;DYNLL2;RHOA;NME1;RHOB;EEF1G;TUBB2B;NSA2;PSMA4;TUBB2A;PKM;SLC7A8;PSMA2;EEF1D;CAT;PABPC1;SLC25A5;ARF6;CHMP5;PRPS2;RAB1A;PDXK;OAT;ODC1;POMP;PRUNE1;HSD17B4;TIMM10;UQCR10;COX5B;COX5A;HSPD1;PSMB6;PPP2CA;DNAJB1;RIDA;DNPEP;PSMB2;RBBP4;PSMB3;POLR2D;GNA12;AP2S1;ROMO1;POLR2J;DCPS;CYB5B;TIMM8B;NIFK;TMEM30B;MDH2;PBDC1;GSR;ATP2B4;SOD2;TUBB4B;HSPE1;TUBB4A;ATOX1;SOD1;FKBP1A;DNAJA1;PFKL;SLC25A39;VAPA;PSMC4;PSAT1;EIF3I;TAF7;GALM;GPD1L;NOP53;HSPA1B;TPT1;EIF3B;HSPA1A	192	0.113475177304965
Downregulation	HDSigDB_Mouse_2021	13	Mouse Brain Stem Motor Neuron Markers PMID19013282	155/1223	8.61189869117418e-26	2.51144495581367e-24	2.92716474756048	168.938584123171	TXN1;SCX;MICOS13;SRP14;CLU;TXNDC17;NUBP2;CAPNS1;RASSF3;FAM162A;MPC2;COTL1;AP1S1;CHP1;CLBA1;OSTF1;CCDC92;IER3;ABT1;GABARAPL1;FKBPL;EIF1AX;CTNNBIP1;MED9;SDHC;SDHD;TIMM8A1;INIP;RBX1;ATP5J2;ARMCX2;DNAJC30;NHP2;CMPK1;SNRPF;TTLL12;CCNQ;ISCU;LXN;UQCRB;MGST3;AK1;CEBPZOS;PHB;HIGD1A;ATP5L;ANAPC11;SMIM8;PRDX3;PRDX5;ATP5D;EIF4EBP1;SAC3D1;S100A10;ATP6V1F;OST4;JUN;PRELID1;TRAPPC1;BOD1;TBCA;FAM136A;LSM5;REX1BD;COQ7;PTRHD1;SEM1;DAP;NCEH1;SERPINB6A;UQCRQ;MAFF;CHMP2B;CALM3;CYSTM1;CALM1;CALM2;NOP10;SLC25A1;CNTNAP2;PPP1R11;DPY30;BRK1;HSPB1;TRIAP1;MEA1;DUSP14;CKS1B;TRMT112;FUNDC2;UBL5;MAP1LC3B;RFK;TIMM17A;TSPO;SH3BGRL3;ELOB;ACP1;HRAS;GPX1;GLRX3;ANXA2;PARP1;HSBP1;DYNLT3;ANXA4;TSC22D3;ATPIF1;NME2;NDUFC1;EDF1;DYNLL2;SRP9;SMDT1;NDUFS8;EEF1D;NDUFS5;SDHAF4;NAA38;AVPI1;NDUFB8;RNASEK;NDUFB7;NDUFB4;POMP;NDUFB2;TIMM13;CRIP2;NEDD8;GLRX;UQCR10;ATP1A1;PSMA7;PSMB6;MIEN1;DDT;PSMB1;AP2S1;SNRPB2;EMC6;ZKSCAN14;TIMM8B;NDUFA7;SPRYD4;PBDC1;NDUFA2;ATOX1;FKBP1A;CD24A;FABP3;ASB8;MORN2;TOMM7;ATP5MPL;EEF1AKMT1	155	0.126737530662306
Downregulation	HDSigDB_Mouse_2021	13	Neuron Gene Module M11 From Human Brain PMID20616000	66/280	9.67976597138481e-26	2.78801160632602e-24	5.92301210356979	341.148762840188	TXN1;SLC25A3;YWHAB;COX4I1;ATP5C1;GHITM;ATP5G3;HINT1;CHCHD2;C1QBP;MPC2;TIMM17A;UQCRFS1;IDH3A;GABARAPL2;ACTR2;DYNLT3;EID1;RRAGA;NDUFS5;CMPK1;VDAC2;STRAP;NDUFS2;VDAC1;UQCRC2;SLC25A5;PPIA;SLC25A4;ISCU;BEX4;ATP6V1A;BEX3;RAB1A;OAT;RALB;MGST3;ATP5A1;ATP5O;HIGD1A;COX5A;PRDX3;PPP2CA;ATP5B;LDHB;LDHA;UBC;NDUFV2;HNRNPA0;NDUFA9;DR1;MDH1;GOT1;NDUFA5;MDH2;DSTN;COX6C;SOD1;NUDT21;PINK1;RHEB;GLOD4;NDUFAB1;CALM3;CALM1;CALM2	66	0.235714285714286
Downregulation	HDSigDB_Mouse_2021	13	Friedreich Ataxia iPSCs Expression Vs BG03 Cell Line GSE22651	398/4821	1.7027540299655e-25	4.84454286818232e-24	2.03093162084698	115.828864699463	TESK1;GCSH;CAPNS1;TFG;ZMIZ1;VPS36;IER3;GABARAPL2;GRCC10;GABARAPL1;MED9;EID1;RBP1;DDIT4;TXNIP;LIPT2;SET;CTBP1;SNU13;GABARAP;ADH5;CIAO1;LDHB;LDHA;PRDX5;S100A16;HMOX1;SERF1;VTI1B;S100A10;HEXIM1;BTF3;GSTM2;JUND;JUP;ST13;IRF2BP1;IRF2BP2;MAD2L1BP;FAM136A;MAGOHB;GLUD1;EIF5;ARL2BP;TCN2;ADI1;HNRNPC;TPRGL;CDC42SE2;CDKN1C;CDKN1A;BTG1;ADO;SMG8;PQBP1;TUBA1B;ATIC;TUBA1A;RFK;TMSB4X;TSPO;ELOB;DUSP4;TPI1;ANXA2;PGAM1;ANXA5;DYNLL2;DUSP6;TMEM37;TUBB2B;TUBB2A;RILPL2;SLC7A8;SDHAF1;TCP1;ARF6;CCDC90B;ZSWIM1;SF3B5;OAT;SF3B6;NOC4L;ABRACL;AFP;RIDA;PSMB3;UCP2;SPP1;AP2S1;SMAGP;TUBB4B;NUDT21;FABP3;PSMC3;FABP5;PSMC4;APEX1;MORN2;LIMS1;HDDC3;NUDT11;PYCARD;TUBB5;PLS3;NUDT15;PHLDA1;AP2M1;EIF1AX;ZBTB33;TUBA4A;INIP;SAP30;RBX1;TLE5;MORF4L2;PGP;SNRNP25;RAB5C;UQCRB;ABHD4;TACSTD2;ACAT2;ATG101;BTBD3;NDN;EIF2S3X;CCDC32;SAC3D1;DR1;GOT2;ARPC4;ARPC5;LSM5;LSM3;DRAP1;COPRS;MAFB;ARPC3;NACA;UQCRQ;MAFF;RNF185;NOP10;SLC25A1;GAL3ST1;WDR1;SUMO1;SPR;SUMO2;DGCR6;EIF2B1;ARL5A;ACP1;COA5;ACTR3;DSP;HMGCS1;EDF1;DCTPP1;PRPS2;CEBPA;RAB1A;ZFP422;NDUFB6;NDUFB4;PARD6G;SRI;HSD17B10;F8A;CKMT1;PARD6B;MIEN1;RAB25;RBBP4;POLR2D;SH3BP4;RBBP9;TTC30A1;PCBD1;SNRPB2;HNRNPA1;WASF2;POLR2J;CCDC71;CYB5B;MARCKSL1;PPP1R14B;SLC35A4;MID1IP1;VAPA;GLOD4;PDCD4;RAB17;CDO1;TRIM32;EIF3B;GLTP;EIF4A3;NUBP2;LGALS3;PNP;TRIM28;SNRPD2;SNRPD1;PEG10;DENR;CCN2;SOX9;ATP6V1E1;SEPHS2;CPT1A;PRORSD1;KRT8;THAP4;SFRP1;RRAGA;SUB1;CSNK2B;BOLA2;VDAC3;SUCLG2;TAGLN2;VDAC1;CCNQ;EIF1B;PTGES;BEX2;BEX1;ANP32A;MGST3;ATP5K;TWF1;MYL12A;ATP5L;MYL12B;GNG10;ATP5E;ATP5D;APOE;SMARCA5;ALDH6A1;NCEH1;ID2;ECHDC1;CALM3;CALM1;CALM2;RTL8B;PPP1R11;CITED1;CETN2;CCDC124;CITED4;AKR1B3;PTMS;HINT1;SERP1;GLIPR2;SEC61G;NKIRAS2;CCT3;CAP1;VAV3;CCT2;ATMIN;TSC22D3;AKR1A1;NME2;COMMD1;MLF2;STRAP;HNRNPH2;PABPC1;ALDOA;PTMA;TAGLN;NOL7;CRIP2;ZFP706;TCEAL8;SERTAD3;NFIL3;LMNA;UBTD1;LCMT2;SCAND1;EMC6;CCT7;DCPS;TCEAL9;DYNLT1F;CAR2;CAVIN3;PPP1CA;FKBP1A;KRT19;KRT18;CCNG1;TCEA1;HDGF;B9D2;KBTBD7;TOMM5;TXN1;ACAA2;NDUFA10;MRFAP1;NUCKS1;SRP14;ACTG1;EEF1B2;NARS;CHCHD4;CHCHD2;PTTG1;FAM162A;ARHGDIA;ARHGDIB;HCFC1R1;COTL1;BANF1;BORCS6;PHYH;ACOT13;PCOLCE;SDHD;SDHA;TIMM8A1;RPP25L;COX6B1;TUFM;PCP4;CMPK1;CHMP4B;UBE2V1;ATP5MD;NDUFB10;ZMAT5;LLPH;NDUFV3;NDUFV2;MPST;UBE2H;PDHA1;CYP2J6;CBX4;CBX3;HSPA4;IDH1;MSN;DNAJC12;MT1;HIGD2A;SEM1;H1F0;MAN2B2;RFXAP;CHMP2B;UBA1;NFKBIB;GSK3A;ACADVL;YWHAB;SOWAHC;CBY1;DPY30;HSPB1;DBI;YBX1;HK1;IRF2BPL;YWHAG;PJA1;ACTA2;CAT;PFDN1;PFDN5;RALB;CSTF2T;ATP1A1;HSPD1;DNPEP;OXCT1;MCRIP1;NT5DC2;GNA12;VHL;NIPSNAP3B;TIMM8B;FAHD1;NIFK;ATP2B4;SUOX;HSPE1;UFM1;RBM42;VIM	398	0.0825554864136071
Downregulation	HDSigDB_Mouse_2021	13	Differentially Expressed Proteins In Cerebrospinal Fluid Of 8 Wk R6/2 Mice PXD004973	121/829	1.86497053477244e-25	5.24214006942664e-24	3.38653330634228	192.833886892365	RTCB;PITPNA;HDDC3;ACTG1;EEF1B2;PYCARD;SNRPD2;TRIM28;TFG;SNRPD1;FAM162A;RUVBL2;FTH1;SNRPD3;ATP6V1E1;SEPHS1;AP2M1;ACOT13;PCOLCE;RBX1;TUFM;NCL;SUCLG2;TAGLN2;SNRPF;FKBP4;TSPYL4;SNRPB;ATP6V1A;LXN;SET;CNP;MGST3;CPLX2;PRDX3;SLC9A3R1;GRPEL1;PCBP1;EIF2S3X;NDUFV3;SPTBN2;HSPA8;PDHA1;H3F3B;UQCC3;ST13;CBX3;UQCC2;H3F3A;GNG12;PAICS;DRAP1;H1F0;COPS6;SERPINB6A;TCN2;RHEB;PRXL2B;ANP32E;GNB5;ANP32B;GALK1;YWHAE;GSK3A;UBXN1;CLTB;HMGB3;CLTA;IRF2BPL;HEBP1;TUBA1A;C1QBP;EFHD2;SH3BGRL3;RAB8A;HSP90AA1;HSBP1;TSC22D3;ATPIF1;EDF1;YWHAZ;EEF1G;PSMA4;TST;DDAH1;PPDPF;PABPC1;PFDN6;VAMP3;SF3B5;ECHS1;RAB1B;CRIP2;HSD17B10;CRIP1;HSPD1;CKMT1;SH3BGRL;DNPEP;PSMB2;RBBP4;PSMB3;AP2S1;CKB;HNRNPA1;CCT7;DCPS;HNRNPA0;TIMM8B;NPM1;GSN;SF3A2;MDH2;TUBB4B;HNRNPAB;TUBB4A;APEX1;EIF3I;NDUFAB1;EIF3F;CRAT	121	0.145958986731001
Downregulation	HDSigDB_Mouse_2021	13	Genes Down-Regulated In Expression In 1 D WT Mice Vs 4 Wk HSALR Myotonic Dystrophy Mice GSE60487	339/3898	7.71130649177275e-25	2.14172357682212e-23	2.0864544318353	115.843997145828	GLTP;PLEKHB2;LGALSL;NUDT2;GHITM;TXNDC17;LGALS3;ALKBH5;FRAT2;SCP2;TFG;CLP1;DPYSL2;FTH1;SMCO4;CCN2;SNRPD3;ATP6V1E1;IER5;GLUL;GABARAPL2;GABARAPL1;ENDOG;CSNK2A1;IMP3;PPP1R3C;PPA1;FDX1;TXNIP;SUCLG2;VDAC2;VDAC1;UQCRC2;KCTD12;CCNQ;EIF1B;CGGBP1;PTGES;SMIM3;MGST3;ATP5K;ATP5J;CEBPZOS;PIK3R1;OAZ1;GABARAP;CIAO1;ATP5L;SMIM8;MYL12B;SNX3;BLOC1S4;PRDX3;LDHA;PRDX5;GNG10;ATP5E;PRDX1;SWI5;S100A13;HMOX1;FAM43A;APOE;LYAR;VTI1B;S100A10;BTF3;WWTR1;GSTM2;JUN;JUP;H3F3A;TMA7;MAD2L1BP;MAGOHB;MEX3D;GNG12;REX1BD;EIF1;GLUD1;NDUFAF8;ALDH6A1;EIF5;HNRNPK;NCEH1;TCN2;ADI1;ID2;TOLLIP;ECHDC1;ID3;CALM3;CYSTM1;HNRNPC;GSTM5;DAZAP2;COX7B;CITED2;CETN2;CLTB;AKR1B3;PYGL;COX7C;SMG8;MAP1LC3B;HINT1;UBL3;RFK;TMSB4X;SEC61G;C1QBP;TCP11L2;TSPO;VAV3;GSTO1;HSBP1;PGAM1;ANXA4;TSC22D3;NCOA4;NME2;CACYBP;COMMD1;SRP9;DUSP6;MED28;DUSP7;MLF2;RHOB;HADHB;TMEM37;PSMA6;RAP2B;SLC7A8;CDC42EP3;SDHAF4;RHOU;HNRNPH2;ALDOA;SGK1;ARF6;CCDC90B;AVPI1;ZSWIM1;OAT;ECHS1;SLC43A2;GSTP1;SF3B6;ODC1;NOL7;HSD17B4;TIMM10;UQCR10;COX5B;COX5A;CRIP1;PSMA7;NT5C;PSMB7;RIDA;SH3BGRL;RBM15B;SERTAD1;PSMB1;SPP1;EMC6;EGLN1;CAR2;GSN;SPRYD4;PTGES3;SQOR;COX6C;ARCN1;KLHL9;PDCL3;TMEM159;GSTA4;MORN2;CCNG1;TOMM7;LAMTOR2;KBTBD7;ATP5MPL;TOMM5;MSRB1;HSPA1A;NDUFA12;CEP19;FAM107A;UBE2D1;PARK7;SRP14;CLU;FAM107B;CHCHD2;HMGN5;MPC1;RUVBL2;MPC2;ARHGDIB;NUDT19;BANF1;OSTF1;PHLDA3;RAB2A;PHYH;S100A1;EIF1AX;ZBTB38;ACOT13;HBB-BT;HBB-BS;SDHD;TUBA4A;RBX1;TLE5;TMEM256;CMPK1;LY6A;SQSTM1;ISCU;HOMEZ;ATP5MD;UQCRB;HIGD1A;ATG101;NACC2;UBC;PGK1;ATP6V1F;AKIRIN1;ZBTB14;GOT1;CYP2J6;CBX4;UQCC3;UQCC2;IDH1;MSN;DNAJC12;ARPC5;MT1;CWC15;TBCA;LSM5;LSM3;DRAP1;SEM1;SERPINB6A;UQCRQ;FMC1;RHEB;GNB1;MAFF;CHMP2B;GCLM;NOP10;COPS9;SLC25A1;CNTNAP2;SOWAHC;COX4I1;BRK1;ETFA;YBX1;PPP1R9B;DUSP14;IRF2BPL;HEBP1;FUNDC2;SPR;ALDH2;SUMO2;EXO5;UQCRFS1;NOS1;ACP1;COA6;SMIM11;YWHAH;COA5;IDH3A;ACTR3;GPX1;KLF13;BUD31;DYNLT3;NDUFC1;SLC25A16;TST;NDUFS6;CAT;BLVRA;CHMP5;NDUFB9;CEBPA;RAB1A;NDUFB8;PDXK;NDUFB6;CEBPD;NDUFB4;NDUFB3;NDUFB2;LAGE3;THBS1;TOB1;MIEN1;GNG5;OXCT1;DDT;RBBP9;TTC30A1;BPNT1;UBQLN2;CYB5B;TIMM8B;CYB5A;NDUFA7;NDUFA6;FAHD1;NDUFA5;SMIM10L1;MID1IP1;SOD2;ATOX1;KLF2;DNAJA1;CD24A;PINK1;SLC25A39;VAPA;DNAJA3;APOC1;CDO1;TRIM32;TPT1	339	0.0869676757311442
Downregulation	HDSigDB_Mouse_2021	13	Genes Up-Regulated In Human HD Astrocytes Vs Control Astrocytes PMID32070434	97/582	8.14581734280001e-25	2.23578727773558e-23	3.90962962962963	216.855906529946	FAM107A;SRP14;CLU;FAM107B;ALKBH5;CCND3;HMGN5;SOX4;PHLDA3;ZBTB38;HPCAL1;EEF1A1;DDIT4;FDX1;SELENOW;TXNIP;SQSTM1;CGGBP1;ABHD4;CNP;AK1;ANAPC11;SNX3;ENHO;STIP1;UBC;EIF2S3X;S100A11;SERF2;MPST;HSPA8;ST13;MT2;MT1;EIF1;CCT6A;QDPR;ALDH6A1;EIF5;ID3;CYSTM1;UBA1;COPS9;CDKN1C;CDKN1A;BTG1;HSP90AB1;HSPB1;PTMS;IRF2BPL;MAP1LC3B;SERP1;CSRP1;ALDH2;TSPO;SH3BGRL3;CCT3;HSP90AA1;TPI1;GPX1;TSC22D3;ANXA5;AHSA1;DYNLL1;SRP9;RHOB;ACTA2;TCP1;PABPC1;SGK1;PTMA;NDUFB8;CEBPD;GSTP1;UQCR11;TOB1;HSPD1;DNAJB1;RIDA;MIEN1;MKNK2;SPP1;TCEAL9;CAR2;MARCKSL1;CAVIN1;MID1IP1;PTGES3;HSPE1;PNRC1;DNAJA1;SLC25A39;PDCD4;VIM;HSPA1B;TPT1;HSPA1A	97	0.166666666666667
Downregulation	HDSigDB_Mouse_2021	13	Genes Up-Regulated In Expression In 12 Wk R6/2 HD Mice (Set1) GSE9803	272/2876	1.35134944534297e-24	3.66592820463391e-23	2.21850898717258	121.931336115551	RTCB;LGALSL;ATP5C1;MSANTD4;SNRPD1;CLP1;DPYSL3;MAGOH;SEPHS1;VPS36;ABT1;GABARAPL2;GRCC10;PRORSD1;IMP3;EID1;EID2;RRAGA;ETHE1;SARNP;CSNK2B;FDX1;PSME1;VDAC3;VDAC2;CCNQ;EIF1B;CGGBP1;TSPYL4;BEX4;BEX3;BEX2;ANP32A;CTBP1;OAZ1;GABARAP;ADH5;MYL12A;ANAPC11;BLOC1S4;ATP5B;PRDX2;PCBP1;PRDX1;SERF2;HEXIM1;BTF3;ST13;H3F3A;SMARCA5;IRF2BP1;MAGOHB;EIF1;THAP11;EHD1;CCT6A;EIF5;HNRNPK;NCEH1;ANP32E;HNRNPC;RTL8B;CDKN1C;LAD1;CITED2;CETN2;GDI2;CLTA;ZCCHC18;SMG8;TRMT112;HINT1;ATIC;SERP1;C1QBP;TCP11L2;TSPO;CCT3;VAV3;CCT2;GSTO1;TSC22D3;NCOA4;ANXA5;AKR1A1;COMMD1;SRP9;MED28;RAP2C;PSMA6;HADHA;VAMP7;PSMA2;SDHAF1;TCP1;STRAP;FAM32A;TAX1BP3;HNRNPH2;AI837181;ARF6;OAT;ELOF1;RNASEK;SLC43A2;SF3B6;ATP5A1;PRUNE1;NOL7;HSD17B4;NOC4L;ABRACL;NEDD8;NT5C;TCEAL8;PSMB7;PSMB4;SH3BGRL;PSMB5;PSMB3;PSMB1;LCMT2;HARS;CCT7;CCT5;TCEAL9;NPM1;SPRYD4;MFAP1A;PBDC1;ARCN1;MZT2;NUDT21;PDCL3;RABIF;PSMC4;MORN2;PSMC2;NDUFAB1;LAMTOR2;KBTBD7;TXN1;MRFAP1;PEBP1;NUCKS1;FAM107B;TOMM22;NARS;FBL;HMGN5;RUVBL2;HCFC1R1;COTL1;CHP1;BORCS6;EIF1AX;UBALD2;ZBTB33;SDHD;SDHA;TIMM8A1;RPP25L;SAP30;EEF1A1;ARMCX2;NCL;MORF4L2;LY6A;GEMIN7;SNRNP25;FKBP4;SQSTM1;PPIA;ISCU;SNRPB;ATP6V1A;PHB;ACAT1;STIP1;PGK1;NDN;EIF2S3X;NDUFV2;ATP6V1F;HSPA8;DR1;AKIRIN1;PDHA1;ZBTB14;GOT1;CBX4;DNAJC12;TBCB;UBE2A;CWC15;TBCA;LSM3;HIGD2A;COPRS;H1F0;SERPINB6A;NACA;FMC1;CHMP2B;GNAS;UBA1;GCLM;ZCCHC3;MXD4;ACADVL;HSP90AB1;DPY30;ETFA;MEA1;CKS1B;FUNDC2;SUMO1;SPR;YWHAQ;SUMO2;UQCRFS1;ARL5A;YWHAG;IDH3A;HSP90AA1;HSDL2;BUD31;AHSA1;PJA1;PKM;PALLD;PCCB;DNAJC9;SLC25A4;CHMP5;RAB1A;ZFP422;NDUFB6;CSTF2T;GLRX;SRI;THBS1;F8A;HSPD1;DNAJB1;RBBP4;PUF60;POLR2D;RBBP9;POLR2F;TTC30A1;BPNT1;ROMO1;NIPSNAP3B;POLR2M;MARCKSL1;TMEM30B;SUOX;SOD2;HSPE1;HNRNPAB;ATOX1;SOD1;DNAJA1;MARCKS;SLC25A39;ASB8;GLOD4;VIM;GPD1L;CDO1;TRIM32	272	0.0945757997218359
Downregulation	HDSigDB_Mouse_2021	13	Mitochondrion-specific Gene Module M4 From Human Brain PMID20616000	34/73	1.46700432332855e-24	3.93393228313276e-23	16.3625864875865	897.959435079311	SF3B5;COX7B;NDUFB7;NDUFB3;NDUFB2;TIMM10;COX6A1;COX5B;COX7C;PQBP1;ATP5L;UBL5;PSMB7;PSMB4;SNRPD2;DDT;BAG1;ELOB;COX8A;GADD45GIP1;NDUFA8;NDUFA7;NDUFA2;NDUFC1;ATP5J2;COX6B1;DRAP1;COPS6;PSMC3;NDUFS6;UQCRQ;NHP2;LAMTOR2;ATP5MPL	34	0.465753424657534
Downregulation	HDSigDB_Mouse_2021	13	Mouse Cerebellum Stellate And Basket Cell Markers PMID19013282	198/1821	1.70287879415191e-24	4.51456389404138e-23	2.50569421205246	137.13594765434	PITPNA;NUDT2;MICOS13;NUBP2;DENR;SNRPD3;GRCC10;MED9;THAP4;ETHE1;BOLA2;CCNQ;ANAPC13;CEND1;CEBPZOS;GABARAP;ATP5L;ANAPC11;SMIM8;BLOC1S4;PRDX3;PRDX5;ATP5E;ATP5D;BLOC1S3;S100A13;SERF1;S100A11;PRELID1;FAM136A;REX1BD;NCEH1;ADI1;CALM3;CALM1;CALM2;PPP1R11;CITED1;UBL5;MAP1LC3A;GUK1;RFK;SEC61G;SH3BGRL3;ELOB;NANS;HRAS;VAV3;GSTO1;HSBP1;NCOA4;ATPIF1;PLAAT3;COMMD1;SRP9;MED28;MLF2;NME1;SDHAF4;CCDC90B;AVPI1;ECHS1;RNASEK;SF3B6;ABRACL;UQCR10;SERTAD3;AP2S1;SCAND1;EMC6;RPRM;GINS2;SPRYD4;MZT2;FKBP1A;FABP3;FABP5;MORN2;TOMM7;LAMTOR2;ATP5MPL;HSPA1B;TOMM5;MSRB1;TOMM6;UBE2D1;CIB1;SRP14;HDDC3;FBL;CHCHD2;MPC1;FAM162A;CFL1;HCFC1R1;COTL1;OSTF1;BORCS6;RAB2A;PHYH;FKBPL;S100A1;CTNNBIP1;SDHC;SDHD;TIMM8A1;INIP;RBX1;TLE5;ATP5J2;DNAJC30;NHP2;SNRPF;SNRNP25;ISCU;UQCRB;NDUFB10;ABHD8;NACC2;NDUFV2;HSPA9;PDHA1;CYP2J6;UQCC2;GOT2;CHCHD10;ARPC4;UBE2A;TBCA;LSM5;COQ7;LSM3;ACSF2;DRAP1;COPRS;FMC1;UBE2S;GNAS;IFT27;DYNLRB1;NOP10;WDR1;ETFB;HK1;CAPZB;SPR;TIMM17A;TIMM17B;DGCR6;NOS1;ACP1;IDH3A;GLRX3;DYNLT3;MSL3L2;NDUFC1;PJA1;ARL4D;NDUFS8;DDAH2;NDUFS5;AKT1S1;DNLZ;PFDN1;PFDN5;NDUFB8;PDXK;NDUFB7;ZFP428;RAB1B;POMP;NDUFB2;GLRX;NTN1;RBBP4;DNAJB3;POLR2E;SH3BP4;POLR2F;BAK1;CCDC71;GADD45GIP1;NIPSNAP3B;TIMM8B;NDUFA8;NDUFA7;NDUFA6;FAHD1;EPOP;SOD2;HSPE1;HNRNPAB;ATOX1;PINK1;PFKL;SLC25A39;DNAJA3;CDO1	198	0.108731466227348
Downregulation	HDSigDB_Mouse_2021	13	Striatum Protein Module pM11 (Greenyellow) PMID26900923	54/199	2.05596460821896e-24	5.38939936064588e-23	7.09131648750524	386.769599363193	ETFB;TXNDC17;ACTG1;HK1;TUBA1B;TUBA1A;DPYSL2;TMSB4X;EFHD2;GLUL;SNAP29;COA6;TPI1;GPX1;PGAM1;AKR1A1;ACOT13;HBB-BS;PKM;SARNP;UQCRC1;SUCLG1;UQCRC2;EZR;ALDOA;PPIA;OAT;CNP;ZFP428;GSTP1;SNU13;ATP1A1;COX5B;PRDX3;ATP5B;LDHB;PRDX5;BLOC1S1;PRDX1;ATP5D;HARS;NDUFV3;CCT5;FIS1;HSPA8;NDUFA7;PDHA1;MDH1;MDH2;NDUFA2;MT2;TUBB4B;GPD1L;CRAT	54	0.271356783919598
Downregulation	HDSigDB_Mouse_2021	13	Striatum RNA M5 Module (Green) PMID26900923	93/550	2.74949821214541e-24	7.12731036548359e-23	3.96730636648505	215.228845207912	CDKN1C;UBXN1;CCDC124;TESK1;CLTA;COX6A1;BBC3;IRF2BPL;TRIM8;TRMT112;CCND3;ALDH2;MPC1;RUVBL2;ARHGDIA;SUMO2;COTL1;TSPO;ELOB;CCDC92;COA6;RAB8A;BORCS6;COX8A;BCKDHA;GRCC10;NUDC;ENDOG;TALDO1;MIF;TLE5;RHOB;TMEM37;DDAH2;CDC37;PPDPF;FDX1;AKT1S1;FSCN1;PGP;SNRPF;SNRPC;PFN1;PTMA;SF3B5;LXN;RAB5C;CTBP1;ZFP428;RAB1B;TIMM13;ABHD8;NDUFB2;ZBTB45;COX5B;BLOC1S4;PUF60;GNG5;PCBP1;BTBD2;ATP5D;AP2S1;POLR2F;TRIM47;ROMO1;APOE;EMC6;SCAND1;DCPS;SAC3D1;HEXIM1;GADD45GIP1;MPST;OST4;JUND;SF3A2;CAVIN3;IRF2BP1;CHCHD10;TBCC;REX1BD;NR2F6;EHD1;DRAP1;PINK1;NDUFAF8;UQCRQ;RBM42;FAU;NOP53;TPT1;GALK1;NFKBIB	93	0.169090909090909
Downregulation	HDSigDB_Mouse_2021	13	Genes Up-Regulated In Expression In SI-187 Line NSCs Vs ESCs GSE34201	321/3655	5.34185592239453e-24	1.36951097438972e-22	2.08639437161111	111.802507500252	GLTP;TLNRD1;TESK1;NUDT2;MSANTD4;MICOS13;NUBP2;CAPNS1;TFG;ZMIZ1;DPYSL2;PEG10;STMN1;AP1S1;CCN2;SNRPD3;SOX9;CCDC92;IER5;IER3;ABT1;GABARAPL2;GRCC10;ENDOG;HPCAL1;SOX12;THAP4;EID1;EID2;RRAGA;RNF128;RBP1;FDX1;BOLA2;PSME1;PFN1;CGGBP1;TSPYL4;BEX4;ANAPC13;BEX3;KLK1;CTBP1;PIK3R1;GABARAP;MYL12A;CIAO1;ANAPC11;MYL12B;BLOC1S4;PRDX2;PRDX5;GNG10;S100A16;BLOC1S1;ATP5E;ATP5D;S100A13;WWTR1;GSTM2;JUN;PRELID1;H3F3B;H3F3A;IRF2BP1;IRF2BP2;MEX3D;GNG12;EIF1;EHD1;GLUD1;EIF5;ARL2BP;ID2;TOLLIP;ID3;CALM3;ANP32B;CALM1;CALM2;RTL8B;GSTM5;DAZAP2;CDKN1A;CITED1;CETN2;CCDC124;CITED4;CLTB;AKR1B3;PTMS;TRIM8;TUBA1C;UBL5;TUBA1B;TUBA1A;UBL3;HEY1;CSRP1;GUK1;TMSB4X;SEC61G;NKIRAS2;ANXA6;SH3BGRL3;ELOB;HRAS;RAB8A;DUSP4;COX8A;ATMIN;ANXA2;GSTO1;HSBP1;TSC22D3;ANXA5;ATPIF1;DYNLL2;DUSP6;MLF2;RHOB;HADHA;FAM222A;MBLAC1;TUBB2B;TUBB2A;CDC42EP4;CDC42EP3;TAX1BP3;HNRNPH2;ALDOA;AI837181;VAMP3;CSTB;TAGLN;RNASEK;CRIP2;ZFP706;UQCR10;SERTAD3;SERTAD1;LMNA;SPP1;AP2S1;UBTD1;HARS;SCAND1;CKB;EMC6;CCT5;TCEAL9;EGLN1;GINS2;GSN;CAVIN1;CAVIN3;TUBB4B;PPP1CA;FKBP1A;KLHL9;FABP3;CCDC8;MORN2;HDGF;LAMTOR2;B9D2;KBTBD7;CRAT;ATP5MPL;HSPA1B;LIMS1;PNPLA2;MSRB1;HSPA1A;NDUFA12;CEP19;FAM107A;MRFAP1;ACTG1;FAM107B;CCND3;MPC1;ARHGDIA;CFL1;ARHGDIB;HCFC1R1;COTL1;CLBA1;BANF1;HADH;TMSB10;BORCS6;PHLDA3;PHYH;FKBPL;CTNNBIP1;UBALD2;SDHA;RPP25L;COX6B1;MYCL;TMEM256;ZFP46;PGP;CMPK1;CHMP4B;GEMIN7;SNRNP25;PPIA;RAB5C;CNP;AK1;ACAT2;ACAT1;CNN3;STIP1;ZMAT3;UBC;ZMAT5;NDN;CCDC32;NDUFV1;SAC3D1;ATP6V1F;MPST;FDPS;ZFHX3;TRAPPC1;CBX4;DSTN;MSN;ARPC4;ZBTB12;TBCB;COQ7;HIGD2A;DRAP1;COPS6;DAP;SERPINB6A;UQCRQ;FMC1;UBE2S;MAN2B2;GNB1;GNAS;DYNLRB1;RNF185;ZCCHC3;MXD4;RNF187;SLC25A1;YWHAE;SLC25A3;SOWAHC;NRARP;DBI;ETFB;LMNB1;DUSP14;FUNDC2;RO60;CAPZB;TIMM17A;DGCR6;ACP1;SNAP29;SMIM11;COA5;KLF13;HMGCS1;LIX1L;PJA1;ACTA2;SMDT1;PKM;PALLD;DDAH2;PPDPF;CAT;PFDN1;NAA38;DNAJC9;RALB;NDUFB6;ZFP428;RAB1B;NDUFB2;IER5L;PARD6G;SRI;NTN1;THBS1;F8A;DNAJB1;GNG5;MCRIP1;SVBP;GNA12;SH3BP4;SNRPB2;ROMO1;VHL;HNRNPA1;POLR2J;CYB5B;MARCKSL1;SLC35A4;FAHD1;ATOX1;KLF2;MARCKS;PFKL;VAPA;ASB8;PDCD4;VIM;ZFP553;CDO1;TRIM32;SPG21	321	0.0878248974008208
Downregulation	HDSigDB_Mouse_2021	13	Down-regulated Genes In Hippocampus Of 6 Mon HD Q175 Mice Vs Q20 GSE73503	239/2417	5.88940123130299e-24	1.49347533398151e-22	2.29306537582322	122.653516829926	TLNRD1;EIF4A3;PITPNA;TESK1;SCX;ALKBH5;FRAT2;TRIM28;SNRPD2;ZMIZ1;PPP2R1A;DPYSL2;FTH1;AP1S1;PRKACA;CCDC92;ATP6V1E1;IER5;GLUL;IER2;GRCC10;MED9;SOX12;PPP1R3C;CDC37;SARNP;CSNK2B;BOLA2;UQCRC1;PADI2;TAGLN2;SUCLG1;AURKAIP1;PFN1;EIF1B;BEX3;LXN;CEND1;ATP5O;GABARAP;ATP5L;MYL12B;SNX3;LDHA;PRDX5;GRPEL1;BLOC1S1;ATP5D;HMOX1;APOE;SERF2;VTI1B;SPTBN2;JUN;PRELID1;IRF2BP2;EHD1;CALM3;CALM1;RTL8B;GSTM5;CDC42SE2;RAB7;PPP1R11;CLTB;CLTA;PQBP1;PTMS;LIMD2;TRIM8;TUBA1B;TMSB4X;SH3BGRL3;ELOB;HRAS;DUSP4;CAP1;COX8A;TPI1;PARP1;PGAM1;DYNLL1;DUSP6;DUSP7;MLF2;TUBB2A;RILPL2;BDH1;ALDOA;AI837181;AVPI1;ZSWIM1;SF3B5;GSTP1;ODC1;CRIP2;NEDD8;COX5B;COX5A;PSMB2;SERTAD1;LMNA;AP2S1;UBTD1;CKB;CAR2;SF3A2;MDH1;MDH2;TUBB4B;TUBB4A;PPP1CA;FKBP1A;FABP3;PSMC3;PSMC4;PSMC2;HDGF;CRAT;HSPA1B;TOMM5;HSPA1A;TOMM6;NDUFA12;CEP19;NDUFA10;RTL6;COX6A1;CLU;ACTG1;CCND3;SALL2;CFL1;PLS3;BANF1;S100A1;ACOT13;ANXA11;UBALD2;TUBA4A;TLE5;FKBP8;SELENOW;CHMP4B;SNRPC;SQSTM1;SNRPB;ATP5MD;RAB5C;UQCRB;NDUFB10;ABHD4;CPLX2;ACAT2;SLC9A3R1;ATG101;UBC;PGK1;NDUFV3;NDUFV2;ATP6V1F;FDPS;ZFP358;TRAPPC1;BOD1;GOT2;CHCHD10;ARPC4;MT2;ARPC5;MT1;DRAP1;QDPR;ARPC2;ARPC3;UQCRQ;UBE2S;GNAS;UBA1;GNB5;DYNLRB1;RNF185;UBE2M;RNF187;NFKBIB;SLC25A1;CNTNAP2;SLC25A3;GSK3A;HSP90AB1;WDR1;BRK1;DUSP18;PPP1R9B;DUSP14;HK1;HEBP1;CAPZB;EFHD2;YWHAH;EIF5A;KLF13;EDF1;KCNAB2;SMDT1;NDUFS8;PKM;NDUFS6;NDUFS5;CAT;DNLZ;PFDN5;PFDN6;NDUFB9;CEBPA;NDUFB7;RAB1B;IER5L;ATP1A1;HSD17B10;CKMT1;MIEN1;MCRIP1;MKNK2;POLR2E;POLR2J;TIMM8B;KCNJ10;NIFK;PDAP1;EPOP;SOD1;PFKL;EIF3K;EIF3I;ASB8;EIF3H;NOP53;TPT1	239	0.0988829127016963
Downregulation	HDSigDB_Mouse_2021	13	Genes Down-Regulated In Control iPSCs After 100 D Of Differentiation GSE109534	380/4616	8.69542667775519e-24	2.1813366063659e-22	1.99497045893492	105.931425193945	TLNRD1;RTCB;EIF4A3;AQP3;NUDT4;GCSH;FRAT1;PNP;FRAT2;TRIM28;PEG12;RASSF3;CLP1;PSMD2;DENR;SMCO4;SNRPD3;SEPHS1;SEPHS2;IER2;IER3;ABT1;IMP3;KRT8;TALDO1;HNF1B;MIF;THAP4;EID2;SFRP1;CARHSP1;RNF128;KARS;CDC37;RBP1;BOLA2;UQCRC1;PSME1;ACOT2;ACOT1;SUCLG2;VDAC1;TTLL12;TRIB1;PFN1;EZR;LIPT2;SMIM3;SET;LXN;KLK1;ANP32A;CEBPZOS;OAZ1;OAZ2;ADH5;MYL12A;ANAPC11;MYL12B;BLOC1S4;PRDX3;LDHB;PRDX2;LDHA;PCBP1;PRDX1;S100A13;HMOX1;APOE;FADD;LYAR;S100A11;VAT1;GSTM2;PRELID1;JUP;H3F3B;ST13;H3F3A;SMARCA5;FAM136A;MEX3D;REX1BD;PAICS;PTRHD1;NR2F6;THAP11;CCT6A;NDUFAF8;HNRNPK;TCN2;ADI1;PRXL2B;HNRNPF;ANP32E;ID3;HNRNPC;ANP32B;LAD1;TINAGL1;CITED2;CCDC124;GDI2;CLTA;AKR1B3;PYGL;LIMD2;TUBA1C;TUBA1B;ATIC;TUBA1A;C1QBP;RACK1;NANS;RAB8A;CCT3;CAP1;VAV3;TPI1;PARP1;PGAM1;ANXA4;PGAM2;ANXA5;AKR1A1;NME2;CACYBP;PLAAT3;RHOA;MED28;NME1;VAMP8;TMEM37;HADHA;PSMA4;RAP2B;SLC7A8;BDH1;PLSCR2;TCP1;CDC42EP2;TAX1BP3;GARS;PABPC1;PTMA;ARF6;KANK2;ZSWIM1;TAGLN;ECHS1;GSTP1;ATP5A1;TIMM13;NOL7;HSD17B4;NOC4L;ABRACL;COX5A;PSMA7;PSMB6;NT5C;PSMB4;RBM15B;PSMB5;PSMB3;UCP2;PSMB1;AP2S1;UBTD1;SCAND1;EMC6;CCT7;DCPS;CCT5;GINS2;NPM1;SPRYD4;MDH2;SMAGP;CAVIN3;PTGES3;GSR;TUBB4B;PPP1CA;FKBP1A;PDP2;KRT18;PSMC3;FABP5;APEX1;CCNG1;TCEA1;HDGF;LIMS1;PNPLA2;MSRB1;ACAA2;UBE2D1;PEBP1;NUCKS1;ATP12A;TOMM22;PYCARD;CHCHD4;FBL;TUBB5;HMGN5;SALL2;PTTG1;RUVBL2;CFL1;COTL1;CHP1;NUDT15;MB21D2;HADH;AP2M1;HMGN1;EIF1AX;CTNNBIP1;ACOT13;ANXA11;PCOLCE;TIMM8A1;RPP25L;SAP30;TUFM;EEF1A1;MYCL;ARMCX2;NCL;SCNN1A;SNRPG;NHP2;PGP;ANKRD40;UBE2V1;GEMIN7;SNRPF;SNRNP25;FKBP4;SNRPC;PPIA;SNRPB;HOMEZ;NDUFB10;TACSTD2;FOXO4;PHB;ACAT2;CNN2;SLC9A3R1;STIP1;BTBD3;UBC;EIF4EBP1;EIF2S3X;MPST;FDPS;HSPA8;AKIRIN1;PDHA1;CYP2J6;UQCC3;BOD1;HSPA4;IDH1;GOT2;CHCHD10;MSN;ARPC4;ZBTB12;MT2;MT1;EEF2;HIGD2A;UBE2S;ZFP593;ZCCHC3;NFKBIB;SLC25A1;YWHAE;AVEN;SLC25A3;HSP90AB1;WDR1;YWHAB;COX4I1;HMGB3;NRARP;ETFA;ATP5G3;YBX1;LMNB1;CKS1B;SUMO1;CAPZB;SPR;CPT2;SUMO2;NOS1;ARL5A;SMIM11;EIF5A;DSP;ACTR2;HSP90AA1;GPX1;GLRX3;GLRX5;PKM;ELF3;TST;NDUFS6;EEF1D;PCCB;AKT1S1;DNAJC9;SLC25A5;DCTPP1;PRPS2;DDX28;NDUFB9;NDUFB4;RAB1B;PARD6G;ABHD17C;ATP1A1;HSD17B10;LAGE3;F8A;HSPD1;CKMT1;DNPEP;GNG5;RAB25;RBBP4;PUF60;DDT;TDG;NT5DC2;MKNK2;POLR2D;GNA12;POLR2E;POLR2F;PCBD1;ROMO1;BAK1;HNRNPA1;CCDC71;HNRNPA0;ZKSCAN14;GADD45GIP1;CYB5B;CYB5A;PPP1R14B;SLC35A4;TMEM30B;SMIM10L1;MID1IP1;LIMK1;PDAP1;SUOX;EPOP;HNRNPAB;CD24A;SLC25A39;EIF3K;PSAT1;EIF3I;DNAJA3;APOC1;GALM;RAB17;ZFP553;NOP53;SPG21;RAN;EIF3B	380	0.0823223570190641
Downregulation	HDSigDB_Mouse_2021	13	Genes Changed In Striatal Cholinergic Interneurons Of HdhQ111 Vs HdhQ20 PMID32681824	180/1605	1.05852470302467e-23	2.62716822569845e-22	2.56925143485163	135.92003211534	TXN1;PITPNA;NDUFA10;FAM107A;MRFAP1;ATP5C1;COX6A1;TXNDC17;TUBB5;CAPNS1;ZMIZ1;PSMD2;PEG10;ARHGDIA;CFL1;BANF1;PRKACA;CCDC92;TMSB10;RAB2A;GABARAPL1;ZBTB38;ACOT13;MED9;COX6B1;TLE5;THAP4;EID1;CARHSP1;KARS;UQCRC1;PSME1;FKBP8;SELENOW;VDAC1;AURKAIP1;PFN1;ISCU;BEX3;RAB5C;NDUFB10;CTBP1;AK1;ABHD8;CEND1;ATXN7L3B;SNU13;PIK3R1;PHB;ATP5O;OAZ1;GABARAP;SMIM8;MYL12B;ATP5B;PRDX2;LDHA;GNG10;BLOC1S1;ATP5D;BAG1;BTBD2;APOE;NDUFV2;WWTR1;OST4;ZFHX3;PRELID1;TRAPPC1;GOT1;DSTN;CHCHD10;ARPC4;ARPC5;CWC15;PAICS;HIGD2A;COPS6;NCEH1;ARL2BP;GNB1;ID3;IFT27;CALM3;AMOTL2;DYNLRB1;CALM2;TPRGL;RTL8B;GSTM5;UBE2M;RNF187;YWHAE;SLC25A3;RAB7;GSK3A;YWHAB;CLTB;DUSP18;MEA1;PTMS;DUSP14;RO60;MAP1LC3B;TUBA1A;SUMO1;CAPZB;GUK1;RFK;C1QBP;SH3BGRL3;ELOB;YWHAG;COA6;RAB8A;YWHAH;IDH3A;EIF5A;COX8A;GPX1;HSBP1;AKR1A1;AHSA1;CACYBP;PLAAT3;EDF1;KCNAB2;DYNLL2;MED28;MLF2;EEF1G;PSMA6;NDUFS8;TUBB2A;PKM;PPDPF;SDHAF4;PABPC1;ALDOA;SLC25A4;AI837181;VAMP3;AVPI1;NDUFB8;RAB1B;POMP;UQCR10;HSD17B10;COX5A;TOB1;PSMB6;PSMB5;DNPEP;PSMB2;PUF60;MCRIP1;RBBP9;POLR2F;BPNT1;ROMO1;HARS;SCAND1;WASF2;CCDC71;UBQLN2;TIMM8B;POLR2M;CYB5A;KCNJ10;PTGES3;HNRNPAB;PPP1CA;SOD1;FKBP1A;VAPA;EIF3I;ASB8;DNAJA3;RAN;TPT1	180	0.11214953271028
Downregulation	HDSigDB_Mouse_2021	13	Myotonic Dystrophy 1 Markers In Human Skeletal Muscle GSE48828	305/3430	1.76229850835849e-23	4.32783412631616e-22	2.09674464043419	109.854402716454	GLTP;PLEKHB2;EIF4A3;PITPNA;MICOS13;AQP3;NUBP2;LGALS3;PNP;TRIM28;TFG;SNRPD1;PSMD2;FTH1;CCN2;ATP6V1E1;IER5;GLUL;SEPHS2;IER3;GRCC10;GABARAPL1;IMP3;MIF;PPP1R3C;KARS;PPA1;DDIT4;PSME1;CCNQ;PFN1;EZR;CGGBP1;SMIM3;ANAPC13;RRAD;OAZ1;GABARAP;BLOC1S4;PRDX2;GRPEL1;S100A16;PCBP1;PRDX1;S100A13;HMOX1;LYAR;FIS1;GSTM2;MAGOHB;PAICS;EIF1;THAP11;CCT6A;GLUD1;ADI1;ID2;HNRNPF;TOLLIP;CYSTM1;CALM1;DAZAP2;CDKN1A;BTG1;PPP1R11;CCDC124;GDI2;CLTB;ADO;MED11;TUBA1C;TRMT112;TUBA1B;MAP1LC3B;UCHL1;HINT1;ATIC;TUBA1A;SERP1;GUK1;RFK;CHMP1B;RACK1;NANS;CCT3;CAP1;CCT2;TPI1;ANXA2;GSTO1;TSC22D3;PGAM2;NME2;DYNLL2;RHOA;MED28;NME1;RHOB;VAMP8;HADHA;SLC7A8;PLSCR2;PSMA2;CDC42EP4;TCP1;STRAP;FAM32A;RHOU;AI837181;ARF6;AVPI1;SF3B5;ELOF1;SLC43A2;GSTP1;ODC1;PRUNE1;ABRACL;ZFP706;UQCR11;TIMM10;SGMS2;PSMA7;PSMB6;PSMB7;PSMB4;PSMB5;PSMB2;SERTAD1;NFIL3;PSMB3;PSMB1;AP2S1;EMC6;CCT7;CCT5;EGLN1;DYNLT1F;NPM1;GSN;SQOR;GSR;TUBB4B;PPP1CA;RABIF;PSMC3;PSMC4;MORN2;PSMC2;TOMM7;HDGF;FAU;EEF1AKMT1;HSPA1B;LIMS1;HSPA1A;FAM107A;CIB1;BZW1;TOMM22;NUDT11;FBL;CHCHD2;PTTG1;RUVBL2;CFL1;COTL1;TMSB10;PHLDA1;RAB2A;ACOT13;ANXA11;UBALD2;PCOLCE;TUBA4A;TUFM;TMEM256;ZFP46;MORF4L2;CMPK1;FKBP4;SNRPC;SQSTM1;PPIA;SNRPB;RAB5C;ABHD4;PSMD13;ABHD8;NREP;STIP1;ATG101;BAG1;UBC;EIF4EBP1;CCDC32;LLPH;HSPA9;HSPA8;PDHA1;CYP2J6;BOD1;HSPA4;UQCC2;DNAJC12;MT2;MT1;EEF2;DRAP1;QDPR;H1F0;COPS6;UQCRQ;MAFF;CHMP2B;ZFP593;AMOTL2;GCLM;RNF185;NOP10;COPS9;NFKBIB;YWHAE;AVEN;GSK3A;YWHAB;HMGB3;HSPB1;TRIAP1;MEA1;LMNB1;DUSP14;IRF2BPL;FUNDC2;SUMO1;SPR;YWHAQ;SIX2;SUMO2;TIMM17B;NOS1;YWHAH;IDH3A;ACTR3;HSP90AA1;KLF13;HMGCS1;BUD31;DYNLT3;LIX1L;AHSA1;EDF1;KCNAB2;SLC25A16;PKM;PPDPF;NAA38;DCTPP1;PFDN5;PFDN6;CHMP5;NDUFB9;RAB1A;RALB;CEBPD;POMP;GLRX;ATP1A1;HSD17B10;LAGE3;THBS1;TOB1;MIEN1;DNPEP;GNG5;TDG;MKNK2;POLR2D;POLR2F;POLR2J;GADD45GIP1;NIPSNAP3B;TIMM8B;NIFK;FEM1B;MID1IP1;NDUFA2;LIMK1;ATP2B4;SUOX;SOD2;HSPE1;HNRNPAB;ATOX1;PNRC1;DNAJA1;UFM1;MARCKS;EIF3I;DNAJA3;EIF3H;TAF7;SPG21;RAN;EIF3B	305	0.0889212827988338
Downregulation	HDSigDB_Mouse_2021	13	Up-regulated Genes In Control Neurons Vs DCLK3<K543M> Overexpressing Neurons GSE104091	355/4237	3.09439935041701e-23	7.52003508804468e-22	2.00679131917025	104.01171978939	TLNRD1;PLEKHB2;RTCB;NUDT4;FRAT1;PNP;FRAT2;TRIM28;SNRPD2;PEG12;RASSF3;DPYSL2;CCN2;SOX9;CCDC92;ATP6V1E1;GLUL;SOX4;GRCC10;GABARAPL1;CPT1A;ENDOG;HPCAL1;SOX12;EID2;CARHSP1;COX7A2L;KARS;PPA1;CDC37;RBP1;FDX1;BOLA2;SUCLG2;KCTD12;TRIB1;EZR;EIF1B;ANAPC13;BEX3;BEX2;BEX1;MGST3;ATP5K;TWF1;ATXN7L3B;PIK3R1;ATP5O;MYL12A;ATP5L;MYL12B;ATP5B;PRDX2;PRDX5;GRPEL1;BLOC1S1;ATP5E;S100A13;SERF2;S100A11;VTI1B;VAT1;WWTR1;GSTM2;H3F3B;H3F3A;SMARCA5;MAD2L1BP;FAM136A;MAGOHB;GNG12;PAICS;EIF1;CCT6A;NDUFAF8;ALDH6A1;ARL2BP;ANP32E;ID3;CALM3;ANP32B;CALM2;TPRGL;GSTM5;CDC42SE2;DAZAP2;COX7B;CDKN1A;CITED2;CETN2;CCDC124;GDI2;CLTA;PYGL;COX7C;TUBA1C;TUBA1B;MAP1LC3B;ATIC;TUBA1A;MAP1LC3A;UBL3;GUK1;C1QBP;CHMP1B;RACK1;TCP11L2;SH3BGRL3;NANS;DUSP4;VAV3;NUDC;ANXA2;ANXA5;PLAAT3;COMMD1;RHOA;MLF2;NME1;TUBB2B;TUBB2A;CDC42EP4;SDHAF1;TCP1;STRAP;FAM32A;SGK1;PTMA;KANK2;SF3B5;TIMM10;UQCR10;TCEAL8;PSMB7;PSMB4;PSMB5;PSMB2;SERTAD1;PSMB3;SERTAD2;PSMB1;CKB;DCPS;RPRM;TCEAL9;DYNLT1F;GINS2;GSN;CAVIN1;SMAGP;MFAP1A;PTGES3;COX6C;TUBB4B;ARCN1;MZT2;KLHL9;NUDT21;RABIF;FABP3;KRT19;KRT18;PSMC3;FABP5;CCDC8;TCEA1;LAMTOR2;FAU;KBTBD7;ATP5MPL;HSPA1B;LIMS1;HSPA1A;ACAA2;FAM107A;MRFAP1;NUCKS1;PARK7;SRP14;COX6A1;CLU;ACTG1;TOMM22;NUDT11;NARS;CHCHD2;TUBB5;BASP1;FAM162A;RUVBL2;CHP1;PLS3;TMSB10;PHLDA1;AP2M1;BORCS6;PHYH;ZBTB38;CTNNBIP1;UBALD2;TUBA4A;RBX1;COX6B1;TLE5;ATP5J2;TUFM;TMEM256;NCL;FKBP8;SELENOW;FKBP4;PPIA;ISCU;SNRPB;UQCRB;ABHD4;CPLX2;CNN3;ENHO;CNN2;STIP1;EIF4EBP1;NDN;EIF2S3X;NDUFV2;NDUFV1;FDPS;HSPA8;AKIRIN1;GOT1;UQCC2;TCEANC;MSN;DNAJC12;ARPC4;MT2;MT1;EEF2;ACSF2;QDPR;SEM1;H1F0;DAP;ARPC2;UBE2S;RHEB;CHMP2B;GNAS;ZFP593;IFT27;RNF185;NOP10;MXD4;UBE2M;COPS9;RNF187;YWHAE;AVEN;HSP90AB1;COX4I1;DPY30;BRK1;NRARP;ATP5G3;MEA1;LMNB1;CKS1B;RO60;CAPZB;ALDH2;SIX2;EFHD2;EXO5;TIMM17B;DGCR6;ACP1;SMIM11;COA5;IDH3A;EIF5A;HSP90AA1;HSDL2;HMGCS1;BUD31;DYNLT3;LIX1L;EDF1;YWHAZ;EEF1G;ACTA2;SMDT1;DDAH2;NDUFS5;AKT1S1;NDUFS2;DNAJC9;SLC25A5;SLC25A4;PFDN5;CHMP5;PRPS2;DDX28;NDUFB9;NDUFB8;PDXK;CEBPD;RAB1B;PBXIP1;ZBTB45;ATP1A1;HSD17B10;LAGE3;F8A;HSPD1;CKMT1;DNAJB1;MIEN1;GNG5;PUF60;OXCT1;DDT;MCRIP1;TDG;GNA12;TRIM47;POLR2F;ROMO1;CRYM;WASF2;POLR2J;GADD45GIP1;CYB5B;TIMM8B;NDUFA8;CYB5A;MARCKSL1;NDUFA7;ATP2B4;SUOX;EPOP;SOD2;HNRNPAB;ATOX1;KLF2;SOD1;DNAJA1;CD24A;MARCKS;EIF3K;PSAT1;TAF7;EIF3F;VIM;NOP53;SPG21	355	0.0837856974274251
Downregulation	HDSigDB_Mouse_2021	13	Up-regulated Genes In CD40L Activated Microglia PMID16182406	107/720	3.49503986021042e-23	8.40611133388754e-22	3.42475421133899	177.087575559539	CCNI;TESK1;PEBP1;CIB1;CLU;CCND3;TUBB5;TRIM28;PEG10;MAGOH;BANF1;IER2;IER3;KRT8;ANXA11;MIF;SAP30;TLE5;CDC37;RBP1;VDAC1;FKBP4;SNRPC;EZR;ANP32A;RRAD;PSMD13;AK1;PHB;GABARAP;PRDX2;SLC9A3R1;STIP1;BLOC1S1;ZMAT3;PRDX1;PCBP1;BAG1;EIF4EBP1;APOE;ATP6V1F;JUN;ZFHX3;CBX4;MSN;MAGOHB;NR2F6;HNRNPK;TOLLIP;GNB1;ID3;GNB5;MXD4;YWHAE;HSP90AB1;CITED2;HSPB1;YBX1;ING1;LMNB1;RO60;ANXA6;RACK1;TSPO;ACP1;EIF5A;CCT3;CCT2;NUDC;HSP90AA1;GPX1;PARP1;NME2;NME1;VAMP8;TUBB2B;TUBB2A;PALLD;CDC42EP3;ALDOA;PFDN5;ARF6;VAMP3;TAGLN;PRUNE1;ATP1A1;HSD17B10;NT5C;DNAJB1;RBBP4;SERTAD2;LMNA;BAK1;HNRNPA1;CCT7;WASF2;GADD45GIP1;CAVIN1;TUBB4B;MARCKS;KRT19;PSMC3;PSMC4;DNAJA3;EIF3I;PDCD4;EIF3B	107	0.148611111111111
Downregulation	HDSigDB_Mouse_2021	13	Expression In Mbnl1/2 KO MEFs Treated With Control siRNA Vs Untreated WT MEFs GSE60487	155/1300	5.18386867545086e-23	1.23407812447213e-21	2.71856461355927	139.500167710626	CCNI;NDUFA10;PEBP1;NUCKS1;COX6A1;CCND3;CHCHD2;TUBB5;HMGN5;ZMIZ1;BASP1;DPYSL2;PSMD2;PEG10;MPC2;CFL1;ARHGDIB;HADH;VPS36;TMSB10;AP2M1;GABARAPL2;S100A1;ZBTB38;UBALD2;MIF;COX6B1;CARHSP1;KARS;PSME1;FSCN1;ACOT2;CHMP4B;VDAC1;LY6A;SQSTM1;ATP5MD;RAB5C;BEX1;UQCRB;CTBP1;ATXN7L3B;COX7A2;FOXO4;GABARAP;ADH5;CNN3;MYL12B;SLC9A3R1;ATP5B;SWI5;ATP5D;EIF4EBP1;HMOX1;NDN;NDUFV3;NDUFV2;LYAR;SAC3D1;HSPA8;JUN;ZFHX3;JUP;ZBTB14;CBX4;DSTN;MSN;TBCC;MEX3D;GNG12;PTRHD1;EIF1;GLUD1;SERPINB6A;TCN2;MAN2B2;GNB1;MAFF;GNAS;IFT27;CALM3;GRB2;AMOTL2;CALM2;MXD4;UBE2M;CDC42SE2;COPS9;RNF187;LAD1;SLC25A3;RAB7;UBXN1;PPP1R11;YWHAB;CLTB;ETFB;RO60;UCHL1;HINT1;TUBA1A;SERP1;SPR;ACADL;YWHAQ;CSRP1;ALDH2;TIMM17A;PHACTR1;SNAP29;TRP53INP2;EIF5A;DSP;CCT2;GSTO1;BUD31;ANXA5;NME2;NDUFC1;DYNLL1;DUSP7;TMEM37;PALLD;DDAH2;GARS;DCTPP1;NDUFB9;CSTB;ODC1;NDUFB2;PARD6G;AFP;HSD17B10;PSMA7;HSPD1;NT5C;MIEN1;UBTD1;CKB;RPRM;GADD45GIP1;CAVIN2;MFAP1A;PDAP1;EPOP;FAM104A;MORN2;CCNG1;RBM42;LAMTOR2;FAU;ATP5MPL;NOP53;SPG21;LIMS1	155	0.119230769230769
Downregulation	HDSigDB_Mouse_2021	13	Genes Up-Regulated In Expression In Mbnl1/2 KO MEFs Treated With Control siRNA Vs Untreated WT MEFs GSE60487	154/1296	1.03398039310149e-22	2.43664268394522e-21	2.70552689291744	136.963122248502	CCNI;NDUFA10;PEBP1;NUCKS1;COX6A1;CCND3;CHCHD2;TUBB5;HMGN5;ZMIZ1;BASP1;DPYSL2;PSMD2;PEG10;MPC2;CFL1;ARHGDIB;HADH;VPS36;TMSB10;AP2M1;GABARAPL2;S100A1;ZBTB38;UBALD2;MIF;COX6B1;CARHSP1;KARS;PSME1;FSCN1;ACOT2;CHMP4B;VDAC1;LY6A;SQSTM1;ATP5MD;RAB5C;BEX1;UQCRB;CTBP1;ATXN7L3B;COX7A2;FOXO4;GABARAP;ADH5;CNN3;MYL12B;SLC9A3R1;ATP5B;SWI5;ATP5D;EIF4EBP1;HMOX1;NDN;NDUFV3;NDUFV2;SAC3D1;HSPA8;JUN;ZFHX3;JUP;ZBTB14;CBX4;DSTN;MSN;TBCC;MEX3D;GNG12;PTRHD1;EIF1;GLUD1;SERPINB6A;TCN2;MAN2B2;GNB1;MAFF;GNAS;IFT27;CALM3;GRB2;AMOTL2;CALM2;MXD4;UBE2M;CDC42SE2;COPS9;RNF187;LAD1;SLC25A3;RAB7;UBXN1;PPP1R11;YWHAB;CLTB;ETFB;RO60;UCHL1;HINT1;TUBA1A;SERP1;SPR;ACADL;YWHAQ;CSRP1;ALDH2;TIMM17A;PHACTR1;SNAP29;TRP53INP2;EIF5A;DSP;CCT2;GSTO1;BUD31;ANXA5;NME2;NDUFC1;DYNLL1;DUSP7;TMEM37;PALLD;DDAH2;GARS;DCTPP1;NDUFB9;CSTB;ODC1;NDUFB2;PARD6G;AFP;HSD17B10;PSMA7;HSPD1;NT5C;MIEN1;UBTD1;CKB;RPRM;GADD45GIP1;CAVIN2;MFAP1A;PDAP1;EPOP;FAM104A;MORN2;CCNG1;RBM42;LAMTOR2;FAU;ATP5MPL;NOP53;SPG21;LIMS1	154	0.118827160493827
Downregulation	HDSigDB_Mouse_2021	13	Expression In Friedreich Ataxia And Normal iPSCs-derived Neurons Vs Fetal Human Tissues GSE65399	391/4871	1.70849115922085e-22	3.98590987446225e-21	1.94100353851218	97.2855457862374	MSANTD4;GCSH;TFG;ZMIZ1;DPYSL2;PSMD2;DPYSL3;STMN1;AP1S1;SMCO4;IER5;ENDOG;CSNK2A1;EID2;RNF128;SARNP;RBP1;FDX1;PSME1;ACOT2;TXNIP;ACOT1;CGGBP1;TSPYL4;SET;LXN;CTBP1;ATXN7L3B;SNU13;ADH5;ANAPC11;BLOC1S4;PRDX3;PRDX2;LDHA;S100A16;S100A13;HMOX1;SERF1;S100A11;S100A10;BTF3;GSTM2;PRELID1;JUP;IRF2BP2;MAD2L1BP;MEX3D;EIF1;EIF5;HNRNPK;ADI1;GSTM5;LAD1;CDKN1A;CLTB;PYGL;PQBP1;TUBA1C;UBL5;TUBA1B;TUBA1A;CSRP1;TSPO;ELOB;TRP53INP2;DUSP4;ANXA2;GSTO1;HSBP1;PGAM1;ANXA4;PGAM2;ATPIF1;SRP9;VAMP8;HADHB;TMEM37;TUBB2B;PSMA4;TUBB2A;SLC7A8;BDH1;PLSCR2;TCP1;GARS;VAMP3;KANK2;ELOF1;ODC1;TIMM10;AFP;PAPSS2;RIDA;PSMB2;UCP2;SPP1;CKB;RPRM;GSN;SMAGP;TUBB4B;TUBB4A;PSMC4;APEX1;MORN2;ATP5MPL;HSPA1B;LIMS1;HSPA1A;CEP19;FAM107A;HDDC3;NUDT11;PYCARD;TUBB5;SALL2;MPC2;PHLDA1;PHLDA3;ZBTB33;TUBA4A;SAP30;TLE5;MORF4L2;NHP2;SNRPF;SNRNP25;SNRPC;TACSTD2;NREP;FOXO4;ACAT2;SLC9A3R1;STIP1;SAC3D1;KL;ZFP358;AKIRIN1;BOD1;COPRS;MAFB;SERPINB6A;CNTNAP2;SLC25A3;GAL3ST1;NRARP;ETFB;DUSP14;RO60;SUMO2;ACP1;SMIM11;DSP;HMGCS1;PKM;TST;DNAJC9;ALDH9A1;CEBPA;ZFP422;NDUFB6;CEBPD;ZFP428;PARD6G;ZBTB45;GLRX;NTN1;HSD17B10;F8A;CKMT1;RAB25;RBBP4;PUF60;SVBP;POLR2D;SH3BP4;PCBD1;SNRPB2;HNRNPA1;WASF2;POLR2J;HNRNPA0;ZKSCAN14;POLR2M;CYB5A;MARCKSL1;PPP1R14B;NDUFA6;HNRNPAB;KLF2;DNAJA1;CD24A;MARCKS;SLC25A39;PSAT1;APOC1;RAB17;CDO1;SPG21;PLEKHB2;RTCB;PITPNA;LGALS3;PNP;SNRPD1;PEG10;MAGOH;CCN2;CCDC92;SOX4;KRT8;HNF1B;SFRP1;PPP1R3C;PPA1;BOLA2;SUCLG2;TAGLN2;KCTD12;CCNQ;TRIB1;EZR;EIF1B;BEX4;BEX3;BEX2;BEX1;RRAD;MGST3;ATP5J;MYL12A;MYL12B;SNX3;ATP5D;FAM43A;APOE;VAT1;PAICS;CCT6A;ALDH6A1;NCEH1;ID3;CALM3;GRB2;CYSTM1;CALM2;RTL8B;PPP1R11;CITED1;MYL6B;AKR1B3;ZCCHC18;PTMS;MAP1LC3B;UCHL1;MAP1LC3A;NKIRAS2;HRAS;CCT3;VAV3;CCT2;TSC22D3;NCOA4;CACYBP;NME1;RHOB;STRAP;FAM32A;HNRNPH2;ALDOA;SGK1;PTMA;AVPI1;SLC43A2;NEDD8;ZFP706;UQCR10;CRIP1;PPP2CA;TCEAL8;SCAND1;EMC6;CCT7;TCEAL9;DYNLT1F;CAR2;GINS2;CAVIN1;CAVIN2;CAVIN3;FKBP1A;KLHL9;PDCL3;KRT19;CCNG1;TCEA1;B9D2;PNPLA2;MRFAP1;CIB1;ACTG1;TOMM22;EEF1B2;CCND3;CHCHD2;PTTG1;BASP1;FAM162A;ARHGDIB;COTL1;OSTF1;HADH;PHYH;ANXA11;PCOLCE;HBB-BT;HBB-BS;SDHD;SDHA;PCP4;PRR15L;SCNN1A;PPIA;CNN3;ENHO;CNN2;ZMAT3;LLPH;ATP6V1F;FDPS;ZFHX3;CYP2J6;HSPA4;UQCC2;IDH1;CHCHD10;MSN;MT2;TBCB;MT1;ACSF2;H1F0;FMC1;MAN2B2;GNB1;IFT27;UBA1;DYNLRB1;UBE2M;GALK1;ACADVL;HMGB3;HSPB1;TRIAP1;YBX1;LMNB1;CKS1B;HEBP1;YWHAQ;ALDH2;TIMM17B;YWHAG;HSDL2;GLRX3;DYNLT3;YWHAZ;PJA1;ELF3;DDAH2;PPDPF;CAT;DNLZ;PFDN1;PFDN6;CHMP5;RALB;ABHD17C;ATP1A1;THBS1;HSPD1;DDT;MCRIP1;VHL;NIPSNAP3B;TMEM30B;TAF7;GALM;VIM;GPD1L;RAN	391	0.0802709915828372
Downregulation	HDSigDB_Mouse_2021	13	Genes Up-Regulated In Friedreich Ataxia iPSCs Expression Vs Pel Stem Cell Line GSE22651	359/4348	2.17859813040594e-22	5.03234597845254e-21	1.97243407658029	98.3814424928774	GLTP;PLEKHB2;PITPNA;TESK1;MICOS13;NUBP2;LGALS3;SCP2;CAPNS1;TFG;ZMIZ1;DPYSL2;PSMD2;FTH1;AP1S1;CCN2;SOX9;CCDC92;ATP6V1E1;IER5;IER2;IER3;GABARAPL2;VPS18;GRCC10;ENDOG;HPCAL1;KRT8;THAP4;EID1;RRAGA;PPP1R3C;CDC37;CSNK2B;BOLA2;ACOT2;ACOT1;TAGLN2;SUCLG1;CCNQ;TSPYL4;ANAPC13;LXN;KLK1;RRAD;CTBP1;MGST3;PIK3R1;GABARAP;MYL12A;MYL12B;PRDX2;LDHA;PRDX5;GNG10;S100A16;ATP5E;SWI5;ATP5D;S100A13;FAM43A;FADD;SERF2;S100A11;S100A10;WWTR1;FIS1;GSTM2;JUN;PRELID1;JUND;JUP;IRF2BP1;IRF2BP2;GNG12;EIF1;EHD1;NCEH1;ARL2BP;TOLLIP;GRB2;CALM1;TPRGL;RTL8B;GSTM5;DAZAP2;RAB7;CDKN1A;PPP1R11;CITED1;CITED2;CETN2;CCDC124;CITED4;CLTB;CLTA;PQBP1;PTMS;TRIM8;TUBA1B;MAP1LC3B;UCHL1;TUBA1A;MAP1LC3A;HEY1;GLIPR2;GUK1;TMSB4X;SEC61G;NKIRAS2;ANXA6;TSPO;SH3BGRL3;HRAS;TRP53INP2;RAB8A;DUSP4;CAP1;ATMIN;ANXA2;GSTO1;HSBP1;TSC22D3;ANXA5;NME2;COMMD1;DYNLL2;DUSP6;RHOA;DUSP7;MLF2;RHOB;HADHA;VAMP7;RILPL2;CDC42EP4;SDHAF1;CDC42EP3;CDC42EP2;TAX1BP3;GARS;ALDOA;SGK1;AI837181;VAMP3;SF3B5;CSTB;TAGLN;OAT;RNASEK;NOC4L;CRIP2;NEDD8;SGMS2;UQCR10;PAPSS2;TCEAL8;SERTAD3;SH3BGRL;SERTAD1;SERTAD2;LMNA;AP2S1;UBTD1;HARS;SCAND1;EMC6;TCEAL9;EGLN1;DYNLT1F;GSN;CAVIN1;SMAGP;CAVIN3;SQOR;GTF2H5;ARCN1;PPP1CA;FKBP1A;KRT18;TMEM159;PSMC4;CCDC8;MORN2;LAMTOR2;B9D2;CRAT;EEF1AKMT1;LIMS1;PNPLA2;TXN1;CIB1;SRP14;ACTG1;FAM107B;CCND3;CHCHD2;MPC1;MPC2;ARHGDIA;CFL1;ARHGDIB;COTL1;PLS3;CLBA1;OSTF1;TMSB10;PHLDA1;AP2M1;BORCS6;PHLDA3;RAB2A;ZBTB38;ANXA11;PCOLCE;SDHA;COX6B1;TLE5;ZFP46;MORF4L2;FSCN1;PGP;CMPK1;CHMP4B;SQSTM1;RAB5C;ABHD4;AK1;NREP;CNN2;ATG101;ZMAT3;NACC2;UBC;ZMAT5;NDN;CCDC32;NDUFV3;NDUFV1;SAC3D1;ATP6V1F;MPST;ZFP358;ZFHX3;TRAPPC1;CBX4;DSTN;MSN;DNAJC12;ARPC4;MT2;MT1;UBE2A;DRAP1;DAP;ARPC2;SERPINB6A;ARPC3;UQCRQ;FMC1;MAN2B2;GNB1;MAFF;UBA1;DYNLRB1;GCLM;RNF185;MXD4;GALK1;RNF187;SLC25A1;AVEN;SLC25A3;ACADVL;WDR1;YWHAB;CBY1;BRK1;HSPB1;ETFB;DUSP18;PPP1R9B;DUSP14;CAPZB;SPR;ALDH2;TIMM17A;EFHD2;DGCR6;EIF2B1;SNAP29;SMIM11;IDH3A;EIF5A;DSP;HSP90AA1;KLF13;BUD31;DYNLT3;LIX1L;EDF1;PJA1;SLC25A16;ACTA2;ARL4D;NDUFS8;PKM;TST;PALLD;DDAH2;PPDPF;AKT1S1;DNLZ;PFDN1;NAA38;NDUFB7;RALB;CEBPD;ZFP428;RAB1B;NDUFB2;IER5L;PARD6G;PBXIP1;GLRX;SRI;ATP1A1;THBS1;F8A;GNG5;MCRIP1;NT5DC2;GNA12;SH3BP4;TRIM47;RBBP9;PCBD1;BPNT1;VHL;CRYM;WASF2;POLR2J;NIPSNAP3B;PPP1R14B;SLC35A4;FEM1B;ATP2B4;ATOX1;KLF2;PINK1;UFM1;MARCKS;PFKL;ASB8;RBM42;VIM;GPD1L;TRIM32;EIF3B	359	0.0825666973321067
Downregulation	HDSigDB_Mouse_2021	13	Up-regulated Insoluble Proteins In Cerebral Cortex Of 12 Wk R6/2 Mice PXD004973	68/341	4.56811407272364e-22	1.04484413055532e-20	4.77837699603613	234.798797457992	TXN1;RAB7;SLC25A3;YWHAB;PEBP1;AKR1B3;ACTG1;SNRPD2;YWHAQ;BASP1;CFL1;GLUL;YWHAG;CAP1;EIF5A;CCT2;TPI1;ANXA5;KRT8;NME2;HBB-BT;MIF;HBB-BS;KCNAB2;SDHA;YWHAZ;NME1;PKM;EEF1D;VDAC3;PABPC1;ALDOA;ATP6V1A;ATP5A1;HSD17B4;ATP1A1;HSPD1;PRDX3;ATP5B;LDHB;CKMT1;LDHA;PRDX5;PRDX1;PGK1;CKB;HSPA9;CAR2;HSPA8;NPM1;MARCKSL1;PDHA1;MDH1;GOT2;MSN;EEF2;TUBB4A;ARCN1;SOD1;CCT6A;GLUD1;MARCKS;HNRNPK;APEX1;GNB1;GPD1L;VIM;TOMM5	68	0.19941348973607
Downregulation	HDSigDB_Mouse_2021	13	Down-regulated Genes In Blood From The 75 Wk MJD84.2 Mice GSE108069	284/3174	4.838778959745e-22	1.09600692360049e-20	2.08311436944792	102.239689952461	GLTP;TLNRD1;PLEKHB2;RTCB;EIF4A3;PITPNA;TESK1;SCX;NUBP2;ALKBH5;FRAT1;CAPNS1;TRIM28;PPP2R1A;PSMD2;PRKACA;IER2;ABT1;VPS18;GRCC10;CPT1A;ENDOG;HPCAL1;MED9;MIF;SOX12;KARS;ETHE1;CDC37;CSNK2B;UQCRC1;PSME1;ACOT2;PADI2;SUCLG2;TTLL12;AURKAIP1;PFN1;EZR;RRAD;CTBP1;ATP5O;ANAPC11;MYL12B;ATP5B;LDHB;PCBP1;ATP5D;APOE;FADD;VAT1;PRELID1;JUND;JUP;IRF2BP1;MAD2L1BP;EHD1;PRXL2B;CALM3;GRB2;RTL8B;UBXN1;CCDC124;AKR1B3;SMG8;PQBP1;PTMS;LIMD2;TRIM8;TUBA1B;ATIC;MAP1LC3A;HEY1;NKIRAS2;ANXA6;NANS;HRAS;ATMIN;PARP1;PGAM1;ANXA4;PGAM2;ANXA5;AKR1A1;NME2;DUSP7;MLF2;HADHB;HADHA;RILPL2;SLC7A8;CDC42EP4;GARS;ALDOA;AI837181;ZSWIM1;SF3B5;TAGLN;OAT;ECHS1;RNASEK;SLC43A2;GSTP1;ATP5A1;TIMM13;HSD17B4;NOC4L;CRIP2;UQCR11;UQCR10;PAPSS2;NT5C;PSMB4;PSMB2;SERTAD1;AP2S1;UBTD1;HARS;CCT7;GINS2;SF3A2;MDH1;MDH2;TUBB4B;PPP1CA;PSMC3;PSMC4;APEX1;PSMC2;HDGF;B9D2;CRAT;PNPLA2;TOMM6;ACAA2;NDUFA12;NDUFA10;PEBP1;RTL6;CIB1;PARK7;PYCARD;FBL;TUBB5;RUVBL2;ARHGDIA;ARHGDIB;HCFC1R1;COTL1;BANF1;BORCS6;FKBPL;ANXA11;UBALD2;SDHC;SDHA;SDHB;RPP25L;TLE5;TUFM;ZFP46;DNAJC30;FSCN1;FKBP8;PGP;ANKRD40;UBE2V1;SQSTM1;SNRPB;RAB5C;NDUFB10;CNP;PSMD13;ABHD8;CPLX2;CNN2;SLC9A3R1;ATG101;BTBD2;UBC;ZMAT5;NDUFV3;NDUFV1;MPST;FDPS;ZFP358;CBX4;UQCC3;HSPA4;GOT2;CHCHD10;MSN;TBCC;ARPC4;ZBTB12;TBCB;EEF2;ACSF2;DRAP1;H1F0;UQCRQ;MAN2B2;GNB1;GNAS;ZFP593;IFT27;UBA1;RNF185;GALK1;RNF187;NFKBIB;SLC25A1;YWHAE;GSK3A;ACADVL;WDR1;COX4I1;ETFB;PPP1R9B;IRF2BPL;CAPZB;SPR;CPT2;EFHD2;TIMM17B;DGCR6;EIF2B1;SNAP29;YWHAG;EIF5A;BCKDHA;KLF13;EDF1;KCNAB2;NDUFS8;EEF1D;DDAH2;PPDPF;PCCB;AKT1S1;DNLZ;NDUFS2;SLC25A5;DCTPP1;PFDN6;ALDH9A1;DDX28;PDXK;NDUFB7;RAB1B;PBXIP1;ZBTB45;ATP1A1;NTN1;HSD17B10;DNPEP;PUF60;DDT;MCRIP1;TDG;MKNK2;GNA12;POLR2E;ROMO1;BAK1;WASF2;CCDC71;ZKSCAN14;NDUFA9;GADD45GIP1;NDUFA8;NDUFA7;SLC35A4;LIMK1;PDAP1;SUOX;KLF2;PFKL;PSAT1;ASB8;RBM42;ZFP553;NOP53;EIF3B	284	0.0894770006301197
Downregulation	HDSigDB_Mouse_2021	13	Genes Up-Regulated In HD Markers In Mouse STHdh Cells GSE11358	299/3410	5.63445082987814e-22	1.26395901789478e-20	2.04988464065987	100.296699039628	PLEKHB2;CCNI;RTCB;TESK1;NUDT4;NUBP2;PPP2R1A;MAGOH;DENR;SNRPD3;SOX9;SOX4;IER3;GABARAPL2;GRCC10;GABARAPL1;TSPYL1;IMP3;HNF1B;THAP4;EID1;COX7A2L;PPP1R3C;CDC37;SUB1;CSNK2B;FDX1;PSME1;ACOT2;TXNIP;SUCLG2;TAGLN2;SUCLG1;KCTD12;EIF1B;TSPYL4;PTGES;SMIM3;ANAPC13;ANP32A;RRAD;ATP5K;CEBPZOS;ATXN7L3B;SNU13;PIK3R1;OAZ2;CIAO1;ATP5L;SMIM8;LDHB;PRDX2;PRDX5;S100A16;ATP5E;SWI5;S100A13;HMOX1;SERF1;FAM43A;SERF2;S100A10;GSTM2;JUN;H3F3B;ST13;H3F3A;TMA7;IRF2BP2;GNG12;REX1BD;NR2F6;THAP11;ALDH6A1;ADI1;ID3;CALM3;TPRGL;CDKN1C;DAZAP2;CDKN1A;BTG1;CITED2;CCDC124;CLTA;PQBP1;TRMT112;UBL5;MAP1LC3B;MAP1LC3A;UBL3;SERP1;RFK;CHMP1B;ANXA6;TCP11L2;ELOB;ACADM;RAB8A;ATMIN;HSBP1;TSC22D3;ATPIF1;AKR1A1;PLAAT3;COMMD1;DUSP6;DUSP7;VAMP8;TMEM37;HADHA;NSA2;RILPL2;PLSCR2;CDC42EP4;CDC42EP3;CDC42EP2;FAM32A;RHOU;AI837181;ARF6;CCDC90B;KANK2;ZSWIM1;SF3B5;OAT;ELOF1;RNASEK;ZFP706;UQCR11;UQCR10;PSMA7;SERTAD3;PSMB1;SCAND1;DCPS;DYNLT1F;GSN;CAVIN1;CAVIN2;CAVIN3;MFAP1A;SQOR;COX6C;PDZK1IP1;GTF2H5;ARCN1;FKBP1A;KLHL9;RABIF;FABP3;FABP5;TMEM159;TOMM7;LAMTOR2;FAU;KBTBD7;HSPA1B;TOMM5;MSRB1;TOMM6;MRFAP1;UBE2D1;SRP14;CLU;TOMM22;CCND3;CHCHD2;MPC1;ARHGDIB;TMSB10;RAB2A;PHYH;S100A1;ANXA11;PCOLCE;SDHD;SDHA;TUBA4A;RBX1;ATP5J2;ZFP46;ARMCX2;DNAJC30;CMPK1;SELENOW;CHMP4B;LY6A;UBE2V1;GEMIN7;ATP6V1A;ATP5MD;RBM8A;NDUFB10;ABHD8;FOXO4;HIGD1A;ACAT1;BAG5;BTBD3;BAG1;BTBD2;UBC;NDUFV3;OST4;DR1;UBE2H;UQCC3;UQCC2;IDH1;DNAJC12;ZBTB12;MT2;MT1;CWC15;HIGD2A;DRAP1;COPRS;H1F0;DAP;MAFB;MAN2B2;IFT27;AMOTL2;GNB5;DYNLRB1;NOP10;MXD4;RNF187;YWHAB;SOWAHC;COX4I1;HSPB1;ETFA;FUNDC2;SUMO1;SFR1;ALDH2;EFHD2;PHACTR1;COA6;BCKDHA;HSDL2;AHSA1;NDUFC1;YWHAZ;PJA1;EEF1G;PPDPF;NDUFS5;PCCB;AKT1S1;CDH16;PFDN5;ALDH9A1;PAPPA2;DDX28;NDUFB9;NDUFB8;PDXK;NDUFB7;RAB1B;IER5L;CSTF2T;PBXIP1;GLRX;ABHD17C;HSD17B10;THBS1;CKMT1;DNAJB1;OXCT1;MCRIP1;SVBP;TRIM47;RBBP9;POLR2F;ROMO1;CCDC71;ZKSCAN14;GADD45GIP1;TIMM8B;CYB5A;NDUFA7;NDUFA6;FAHD1;SOD2;ATOX1;PNRC1;KLF2;DNAJA1;PINK1;MARCKS;PFKL;PDCD4;EIF3H;EIF3F;CDO1;SPG21	299	0.087683284457478
Downregulation	HDSigDB_Mouse_2021	13	Genes Down-Regulated In Control iPSCs After 80 D Of Differentiation GSE109534	389/4869	5.95652931679717e-22	1.3234840853417e-20	1.92516065959309	94.0871911401669	TLNRD1;GCSH;CLP1;PSMD2;SMCO4;IER2;IER3;VPS18;EID2;RNF128;FDX1;UQCRC1;PSME1;ACOT2;ACOT1;LIPT2;SET;LXN;CEBPZOS;OAZ1;OAZ2;ADH5;ANAPC11;BLOC1S4;PRDX3;LDHB;LDHA;S100A16;PRDX1;S100A13;HMOX1;S100A11;S100A10;GSTM2;PRELID1;JUP;FAM136A;MEX3D;PTRHD1;NR2F6;THAP11;GLUD1;HNRNPK;TCN2;ADI1;PRXL2B;HNRNPF;HNRNPC;LAD1;TINAGL1;CLTA;PYGL;ADO;TUBA1C;TUBA1B;ATIC;TUBA1A;RACK1;ANXA6;PGAM1;ANXA4;PGAM2;ANXA5;MED28;VAMP8;TMEM37;HADHA;PSMA4;SLC7A8;BDH1;PLSCR2;CDC42EP2;GARS;VAMP3;ARF6;KANK2;ZSWIM1;ECHS1;GSTP1;ATP5A1;TIMM13;ABRACL;AFP;PSMA7;PAPSS2;PSMB4;PSMB5;UCP2;PSMB1;AP2S1;GSN;MDH2;SMAGP;GSR;TUBB4B;FAM104A;PSMC3;APEX1;LIMS1;MSRB1;UBE2D1;ATP12A;PYCARD;TUBB5;HMGN5;SALL2;RUVBL2;NUDT19;CHP1;NUDT15;AP2M1;HMGN1;EIF1AX;CTNNBIP1;ARMCX2;NCL;SNRPG;FKBP8;NHP2;PGP;ANKRD40;SNRPF;SNRNP25;FKBP4;SNRPC;SNRPB;ABHD4;TACSTD2;FOXO4;PHB;ACAT2;SLC9A3R1;STIP1;EIF4EBP1;EIF2S3X;DR1;AKIRIN1;BOD1;GOT2;ARPC4;ZBTB12;EEF2;COPRS;RHEB;ZFP593;SLC25A1;SLC25A3;HSP90AB1;WDR1;COX4I1;NRARP;DUSP14;SUMO1;CAPZB;SPR;SUMO2;ARL5A;EIF5A;DSP;ACTR2;HSP90AA1;GPX1;PKM;TST;PCCB;SLC25A5;DCTPP1;PRPS2;NDUFB9;NDUFB4;RAB1B;PARD6G;HSD17B10;LAGE3;F8A;CKMT1;PARD6B;RAB25;POLR2D;POLR2E;POLR2F;PCBD1;BAK1;HNRNPA1;WASF2;CCDC71;ZKSCAN14;GADD45GIP1;CYB5B;POLR2M;CYB5A;PPP1R14B;SLC35A4;MID1IP1;HNRNPAB;CD24A;SLC25A39;EIF3K;PSAT1;EIF3I;DNAJA3;APOC1;RAB17;ZFP553;NOP53;SPG21;EIF3B;RTCB;EIF4A3;AQP3;NUDT4;FRAT1;PNP;FRAT2;TRIM28;PEG12;RASSF3;DENR;CCN2;SNRPD3;SEPHS1;GLUL;SEPHS2;ABT1;CPT1A;PRORSD1;IMP3;KRT8;TALDO1;HNF1B;MIF;THAP4;SFRP1;CARHSP1;KARS;SUCLG2;VDAC1;TTLL12;TRIB1;PFN1;EZR;SMIM3;KLK1;ANP32A;MYL12A;MYL12B;PCBP1;FAM43A;APOE;FADD;LYAR;VAT1;SMARCA5;REX1BD;PAICS;CCT6A;NDUFAF8;ANP32E;ID3;ANP32B;CITED2;CCDC124;GDI2;AKR1B3;LIMD2;C1QBP;CHMP1B;NANS;RAB8A;CCT3;CAP1;VAV3;PARP1;AKR1A1;NME2;CACYBP;PLAAT3;RHOA;NME1;RAP2B;TAX1BP3;PABPC1;SGK1;PTMA;TAGLN;NOL7;HSD17B4;COX5A;PPP2CA;NT5C;RBM15B;UBTD1;SCAND1;EMC6;CCT7;DCPS;CCT5;GINS2;NPM1;SPRYD4;CAVIN1;CAVIN3;PTGES3;PPP1CA;FKBP1A;PDP2;KRT18;CCNG1;TCEA1;HDGF;PNPLA2;ACAA2;MRFAP1;PEBP1;NUCKS1;TOMM22;CHCHD4;FBL;COTL1;ACOT13;ANXA11;PCOLCE;TIMM8A1;RPP25L;TUFM;EEF1A1;SCNN1A;UBE2V1;GEMIN7;PPIA;HOMEZ;NDUFB10;CNN2;UBC;MPST;HSPA9;FDPS;PDHA1;CYP2J6;UQCC3;HSPA4;IDH1;CHCHD10;MSN;MT2;MT1;UBE2S;GCLM;ZCCHC3;NFKBIB;YWHAE;AVEN;YWHAB;HMGB3;TRIAP1;ATP5G3;YBX1;LMNB1;CKS1B;CPT2;NOS1;YWHAH;GLRX3;GLRX5;ELF3;NDUFS6;EEF1D;AKT1S1;DDX28;ATP1A1;THBS1;HSPD1;DNPEP;GNG5;DDT;TDG;NT5DC2;MKNK2;GNA12;NIFK;TMEM30B;LIMK1;PDAP1;SUOX;EPOP;SOD2;HSPE1;GALM;RAN	389	0.079893201889505
Downregulation	HDSigDB_Mouse_2021	13	Genes Up-Regulated In dSPNs Of zQ175DN Vs HdhQ20 PMID32681824	71/373	9.10900464483621e-22	2.0048403619248e-20	4.517006431548	218.838159640175	TXN1;COX7B;CITED2;NDUFA12;ATP5C1;DPY30;MYL6B;SRP14;GCSH;HINT1;HMGN5;YWHAQ;TMSB4X;DPYSL3;HADH;DSP;PHYH;HSDL2;GSTO1;ANXA5;AKR1A1;PLAAT3;NDUFC1;MIF;SDHA;SRP9;COX6B1;TUBB2A;MORF4L2;PSME1;VDAC3;SDHAF4;GEMIN7;EZR;BEX3;BEX2;NDUFB8;ECHS1;SF3B6;NDUFB3;NEDD8;GLRX;PRDX2;RIDA;SH3BGRL;GNG5;PRDX1;ROMO1;APOE;RPRM;TCEAL9;ATP6V1F;WWTR1;HSPA8;MARCKSL1;TRAPPC1;CBX4;DSTN;TBCB;TBCA;SOD2;HIGD2A;COPRS;DRAP1;MARCKS;EIF5;NCEH1;GSTA4;FMC1;PSAT1;MORN2	71	0.190348525469169
Downregulation	HDSigDB_Mouse_2021	13	Genes Changed In Blood From The 75 Wk MJD84.2 Mice GSE108069	287/3241	1.28929792056025e-21	2.8111514473524e-20	2.05945827186843	99.0603323828025	GLTP;TLNRD1;PLEKHB2;RTCB;EIF4A3;PITPNA;TESK1;SCX;NUBP2;ALKBH5;FRAT1;CAPNS1;TRIM28;PPP2R1A;PSMD2;PRKACA;IER2;ABT1;VPS18;GRCC10;CPT1A;ENDOG;HPCAL1;MED9;MIF;SOX12;KARS;ETHE1;CDC37;CSNK2B;UQCRC1;PSME1;ACOT2;PADI2;SUCLG2;TTLL12;AURKAIP1;PFN1;EZR;RRAD;CTBP1;ATP5O;ANAPC11;MYL12B;ATP5B;LDHB;PCBP1;ATP5D;APOE;FADD;VAT1;PRELID1;JUND;JUP;IRF2BP1;MAD2L1BP;EHD1;PRXL2B;CALM3;GRB2;RTL8B;UBXN1;CCDC124;AKR1B3;SMG8;PQBP1;PTMS;LIMD2;TRIM8;TUBA1B;ATIC;MAP1LC3A;HEY1;NKIRAS2;ANXA6;NANS;HRAS;ATMIN;PARP1;PGAM1;ANXA4;PGAM2;ANXA5;AKR1A1;NME2;DUSP7;MLF2;HADHB;HADHA;RILPL2;SLC7A8;CDC42EP4;GARS;ALDOA;AI837181;ZSWIM1;SF3B5;TAGLN;OAT;ECHS1;RNASEK;SLC43A2;GSTP1;ATP5A1;TIMM13;HSD17B4;NOC4L;CRIP2;UQCR11;UQCR10;COX5A;PAPSS2;NT5C;PSMB4;PSMB2;SERTAD1;AP2S1;UBTD1;HARS;CCT7;GINS2;SF3A2;MDH1;MDH2;TUBB4B;PPP1CA;PSMC3;PSMC4;APEX1;PSMC2;HDGF;B9D2;CRAT;PNPLA2;TOMM6;ACAA2;NDUFA12;NDUFA10;PEBP1;RTL6;CIB1;PARK7;PYCARD;FBL;TUBB5;RUVBL2;ARHGDIA;ARHGDIB;HCFC1R1;COTL1;BANF1;BORCS6;FKBPL;ANXA11;UBALD2;SDHC;SDHA;SDHB;RPP25L;TLE5;TUFM;ZFP46;DNAJC30;FSCN1;FKBP8;PGP;ANKRD40;UBE2V1;SQSTM1;SNRPB;RAB5C;NDUFB10;CNP;PSMD13;ABHD8;CPLX2;CNN2;SLC9A3R1;ATG101;BTBD2;UBC;ZMAT5;NDUFV3;NDUFV1;MPST;FDPS;ZFP358;CBX4;UQCC3;HSPA4;GOT2;CHCHD10;MSN;TBCC;ARPC4;ZBTB12;TBCB;EEF2;ACSF2;DRAP1;H1F0;UQCRQ;MAN2B2;GNB1;GNAS;ZFP593;IFT27;UBA1;RNF185;GALK1;RNF187;NFKBIB;SLC25A1;YWHAE;CNTNAP2;GSK3A;ACADVL;WDR1;COX4I1;ETFB;PPP1R9B;IRF2BPL;RO60;CAPZB;SPR;CPT2;EFHD2;TIMM17B;DGCR6;EIF2B1;SNAP29;YWHAG;EIF5A;BCKDHA;KLF13;EDF1;KCNAB2;NDUFS8;EEF1D;DDAH2;PPDPF;PCCB;AKT1S1;DNLZ;NDUFS2;SLC25A5;DCTPP1;PFDN6;ALDH9A1;DDX28;PDXK;NDUFB7;RAB1B;PBXIP1;ZBTB45;ATP1A1;NTN1;HSD17B10;DNPEP;PUF60;DDT;MCRIP1;TDG;MKNK2;GNA12;POLR2E;ROMO1;BAK1;WASF2;CCDC71;ZKSCAN14;NDUFA9;GADD45GIP1;NDUFA8;NDUFA7;SLC35A4;LIMK1;PDAP1;SUOX;KLF2;PFKL;PSAT1;ASB8;RBM42;ZFP553;NOP53;EIF3B	287	0.0885529157667387
Downregulation	HDSigDB_Mouse_2021	13	Mouse Cerebellum Mature Oligodendrocyte And Progenitor Cell Markers PMID19013282	277/3093	1.74301528381668e-21	3.76523579365215e-20	2.07559696226976	99.2107751194932	GLTP;NUDT2;NUDT4;TXNDC17;NUBP2;SCP2;SNRPD1;DPYSL3;MAGOH;DENR;SNRPD3;SEPHS1;VPS36;SOX4;CPT1A;IMP3;TALDO1;MED9;SOX12;CARHSP1;BOLA2;PSME1;ACOT2;PADI2;ACOT1;SUCLG2;TAGLN2;CCNQ;TRIB1;LIPT2;ANAPC13;TWF1;GABARAP;MYL12A;ANAPC11;SMIM8;BLOC1S4;GNG10;S100A16;BLOC1S1;PRDX1;S100A13;SERF1;FADD;SERF2;VAT1;ST13;FAM136A;MAGOHB;GNG12;REX1BD;PTRHD1;ARL2BP;TCN2;ADI1;ANP32E;CALM3;CALM1;CALM2;GSTM5;CDC42SE2;CDKN1C;LAD1;UBXN1;CITED1;AKR1B3;ADO;TUBA1C;TRMT112;UBL5;MAP1LC3B;ATIC;TUBA1A;SERP1;CSRP1;RFK;SEC61G;CHMP1B;SH3BGRL3;ELOB;NANS;GSTO1;HSBP1;PLAAT3;COMMD1;DYNLL1;DYNLL2;DUSP9;RHOA;MED28;RHOB;HADHA;TUBB2B;NSA2;RAP2B;CDC42EP2;SDHAF4;TAX1BP3;RHOU;VAMP3;ARF6;CCDC90B;SF3B5;ECHS1;RNASEK;GSTP1;SF3B6;HSD17B4;ABRACL;CRIP1;SERTAD3;SH3BGRL;AP2S1;SCAND1;EMC6;DCPS;RPRM;DYNLT1F;CAR2;GINS2;GSN;CAVIN2;PBDC1;MZT2;FKBP1A;NUDT21;FABP5;TMEM159;MORN2;TOMM7;LAMTOR2;CRAT;LIMS1;MSRB1;TOMM6;TXN1;UBE2D1;PEBP1;CIB1;SRP14;BZW1;NUDT11;PYCARD;FBL;CCND3;PTTG1;BASP1;RUVBL2;CFL1;NUDT19;CLBA1;BANF1;OSTF1;HADH;TMSB10;PHLDA1;PHLDA3;S100A1;CTNNBIP1;UBALD2;TIMM8A1;RBX1;MYCL;TMEM256;PRR15L;FSCN1;SNRPG;NHP2;SELENOW;RBM8A;CNP;ABHD4;FOXO4;CNN3;CNN2;NACC2;ZMAT5;EIF4EBP1;LLPH;MPST;FDPS;DR1;PDHA1;ZBTB14;CYP2J6;UQCC2;IDH1;TCEANC;ARPC4;UBE2A;TBCA;LSM5;LSM3;DRAP1;QDPR;COPRS;SEM1;H1F0;UBE2S;ZFP593;NOP10;GALK1;SLC25A1;GAL3ST1;WDR1;YWHAB;CBY1;HMGB3;NRARP;DBI;TRIAP1;MEA1;CKS1B;HEBP1;CAPZB;SPR;EXO5;TIMM17B;DGCR6;ACP1;SMIM11;GLRX3;HMGCS1;DYNLT3;LIX1L;MSL3L2;DDAH1;EEF1D;DDAH2;PPDPF;CAT;AKT1S1;DNLZ;PFDN1;DCTPP1;PFDN5;PRPS2;MTPN;CEBPD;RAB1B;POMP;HSD17B10;LAGE3;DNPEP;GNG5;RBBP4;SVBP;NT5DC2;POLR2D;GNA12;POLR2E;SH3BP4;RBBP9;POLR2F;SNRPB2;BAK1;POLR2J;ZKSCAN14;CYB5B;NIPSNAP3B;CYB5A;MARCKSL1;NDUFA7;PPP1R14B;SLC35A4;KCNJ10;HSPE1;HNRNPAB;ATOX1;CD24A;UFM1;MARCKS;SLC25A39;PSAT1;GLOD4;CDO1;SPG21	277	0.0895570643388296
Downregulation	HDSigDB_Mouse_2021	13	Intersection Of Human And Mouse Htt-interacting Proteins Identified By Pull Down Assay PMID17500595	41/131	2.13494641117371e-21	4.56956878648466e-20	8.58683538683539	408.697689604274	NDUFB9;SLC25A3;CNP;NDUFB10;ETFB;COX6A1;ATP5O;COX5B;COX5A;HSD17B10;LDHB;STIP1;CHCHD2;LDHA;ACADL;BASP1;DPYSL2;ATP5D;NDUFV2;NDUFV1;YWHAG;NDUFA9;NDUFA8;CAVIN1;MDH1;COX6C;SRP9;COX6B1;CCT6A;HADHA;PKM;EEF1D;NDUFS5;GNB1;UQCRC1;VDAC3;VDAC2;VDAC1;UQCRC2;HNRNPC;ALDOA	41	0.312977099236641
Downregulation	HDSigDB_Mouse_2021	13	Liver RNA M17 Module (Grey60) PMID26900923	38/114	5.13187955726013e-21	1.08842500064435e-19	9.40338645418327	439.315071894834	UQCRB;NDUFB4;UQCR11;TOMM22;EEF1B2;CHCHD2;SNRPD2;GNG5;PSMB3;RACK1;DENR;ELOB;ATP6V1E1;HMGN1;BTF3;GABARAPL2;NPM1;GLRX3;GOT2;TMA7;NME2;SOD1;EEF1A1;EEF1G;HADHB;COX7A2L;NSA2;UBE2S;NDUFS5;SNRPG;VDAC3;SUCLG2;UBE2V1;ANP32B;EIF3F;SNRPC;PFDN5;ISCU	38	0.333333333333333
Downregulation	HDSigDB_Mouse_2021	13	Expression In Quadriceps Muscle Of Clcn1 Null Myotonic Dystrophy Mice (MOE430A Array) GSE14691	101/699	5.34237476261837e-21	1.12286129019718e-19	3.29536286381456	153.822979963445	ACAA2;PITPNA;LGALSL;UBE2D1;NUDT2;COX6A1;BZW1;NUDT4;LGALS3;GLUL;PHYH;CSNK2A1;ANXA11;RNF128;MORF4L2;SUB1;ACOT2;NHP2;PGP;CMPK1;ACOT1;TAGLN2;GEMIN7;MGST3;NREP;PIK3R1;HIGD1A;MYL12A;PRDX2;S100A10;GSTM2;AKIRIN1;H3F3B;HSPA4;IDH1;GOT2;ARPC5;MT1;DRAP1;CCT6A;GLUD1;DAP;ADI1;PRXL2B;CALM3;CALM1;CALM2;CNTNAP2;YWHAB;CLTA;HSPB1;DBI;PYGL;AKR1B3;LIMD2;CKS1B;TRMT112;UBL3;ALDH2;SIX2;ANXA6;ELOB;SH3BGRL3;HRAS;COX8A;BCKDHA;ANXA4;CACYBP;DYNLL2;RHOA;DUSP7;ACTA2;VAMP7;TST;SDHAF1;RHOU;SLC25A5;CEBPA;ECHS1;CRIP1;PPP2CA;DNAJB1;DDT;UCP2;LMNA;TCEAL9;EGLN1;CYB5B;MID1IP1;TUBB4B;ATOX1;DNAJA1;PSAT1;APEX1;APOC1;CCNG1;VIM;CDO1;EEF1AKMT1;SPG21;PNPLA2	101	0.144492131616595
Downregulation	HDSigDB_Mouse_2021	13	Non-Myotonic Dystrophy Markers In Human Skeletal Muscle GSE48828	297/3430	5.8567806427901e-21	1.2199883249669e-19	2.01364774633315	93.8091770422472	EIF4A3;MICOS13;AQP3;NUDT4;NUBP2;LGALS3;PNP;SCP2;TRIM28;SNRPD2;TFG;FTH1;DENR;IER5;GLUL;SEPHS2;IER3;GRCC10;GABARAPL1;ENDOG;TALDO1;MIF;EID1;PPP1R3C;KARS;PPA1;DDIT4;VDAC3;PFN1;EZR;SMIM3;BEX2;BEX1;RRAD;OAZ2;GABARAP;ANAPC11;LDHB;PRDX2;PRDX5;GRPEL1;BLOC1S1;ATP5E;S100A13;LYAR;HEXIM1;FIS1;H3F3B;H3F3A;GNG12;PAICS;EIF1;THAP11;CCT6A;GLUD1;TCN2;HNRNPF;TOLLIP;CYSTM1;CALM1;DAZAP2;CDKN1A;BTG1;UBXN1;PPP1R11;CETN2;CCDC124;GDI2;CLTB;MED11;TRMT112;TUBA1B;MAP1LC3B;ATIC;TUBA1A;SERP1;GUK1;CHMP1B;RACK1;NANS;CCT3;CAP1;CCT2;NUDC;TPI1;ANXA2;TSC22D3;AKR1A1;NME2;DYNLL2;MED28;NME1;RHOB;SLC7A8;PSMA2;CDC42EP4;TCP1;FAM32A;RHOU;ALDOA;SF3B5;ELOF1;SLC43A2;GSTP1;ODC1;ATP5A1;PRUNE1;ZFP706;UQCR11;TIMM10;SGMS2;COX5B;PSMA7;PSMB6;NT5C;PSMB5;PSMB2;SERTAD1;NFIL3;PSMB3;UCP2;PSMB1;AP2S1;UBTD1;SCAND1;CKB;EMC6;CCT7;CCT5;DYNLT1F;NPM1;GSN;MDH1;SQOR;TUBB4B;PDZK1IP1;GTF2H5;PPP1CA;PDCL3;RABIF;PSMC3;PSMC4;MORN2;TOMM7;HDGF;LAMTOR2;FAU;EEF1AKMT1;HSPA1B;LIMS1;HSPA1A;FAM107A;CIB1;BZW1;TOMM22;EEF1B2;FBL;CHCHD2;PTTG1;RUVBL2;PLS3;TMSB10;PHLDA1;ACOT13;UBALD2;PCOLCE;SDHA;TUBA4A;RPP25L;TMEM256;ZFP46;PRR15L;MORF4L2;FKBP4;SQSTM1;PPIA;SNRPB;RAB5C;ABHD4;NREP;STIP1;ATG101;BAG1;ZMAT5;EIF4EBP1;CCDC32;MPST;AKIRIN1;GOT1;CYP2J6;UQCC3;BOD1;UQCC2;TBCC;ZBTB12;MT2;TBCB;MT1;EEF2;DRAP1;NACA;UQCRQ;MAFF;ZFP593;GCLM;RNF185;NOP10;UBE2M;COPS9;NFKBIB;YWHAE;GSK3A;HMGB3;HSPB1;MEA1;LMNB1;DUSP14;IRF2BPL;FUNDC2;SUMO1;SPR;SIX2;SUMO2;UQCRFS1;TIMM17B;NOS1;YWHAH;KLF13;HMGCS1;BUD31;LIX1L;AHSA1;NDUFC1;EDF1;KCNAB2;SLC25A16;ACTA2;NDUFS8;EEF1D;NDUFS5;NAA38;DNAJC9;DCTPP1;SLC25A4;PFDN5;PFDN6;NDUFB9;PDXK;NDUFB7;RALB;CEBPD;NDUFB3;GLRX;ATP1A1;HSD17B10;LAGE3;THBS1;TOB1;HSPD1;MIEN1;DNPEP;GNG5;PUF60;MKNK2;POLR2D;POLR2E;POLR2F;PCBD1;POLR2J;GADD45GIP1;NIPSNAP3B;TIMM8B;CYB5A;S100G;NDUFA7;NIFK;FEM1B;MID1IP1;NDUFA2;ATP2B4;SUOX;SOD2;HSPE1;ATOX1;PNRC1;DNAJA1;CD24A;UFM1;MARCKS;EIF3K;EIF3I;DNAJA3;EIF3H;TAF7;ZFP553;RAN;EIF3B	297	0.0865889212827988
Downregulation	HDSigDB_Mouse_2021	13	Genes Down-Regulated In Astrocytes Of HdhQ170 Vs HdhQ20 PMID32681824	36/103	8.99190978353089e-21	1.85647128539624e-19	10.0898489659061	465.726862053867	ATP5MD;NDUFB7;NDUFB10;NDUFA12;ATP5K;COX7A2;UQCR10;COX6A1;SRP14;ATP5O;PSMA7;TXNDC17;DUSP14;UBL5;HINT1;ARHGDIA;ARHGDIB;CFL1;ELOB;SH3BGRL3;ROMO1;NDUFV3;HRAS;COX8A;TIMM8B;NDUFA2;CHCHD10;SDHC;NDUFC1;MIF;ATP5J2;COX6B1;CHMP4B;DYNLRB1;COPS9;GSTM5	36	0.349514563106796
Downregulation	HDSigDB_Mouse_2021	13	Genes Down-Regulated In HD Markers In Human Fibroblasts GSE45516	133/1087	9.73054414790814e-21	1.99134732430436e-19	2.76126690237158	127.236464904495	TLNRD1;EIF4A3;CIB1;MICOS13;NUBP2;TOMM22;PYCARD;FBL;ALKBH5;FRAT1;FRAT2;PEG12;RUVBL2;AP1S1;BANF1;IER2;ABT1;VPS18;GRCC10;IMP3;SDHC;HBB-BT;HBB-BS;SFRP1;CARHSP1;UQCRC1;PGP;TAGLN2;GEMIN7;CCNQ;FKBP4;AURKAIP1;SNRPB;NDUFB10;ABHD4;RRAD;CTBP1;SNU13;BLOC1S4;PRDX5;GRPEL1;ATG101;ZMAT5;EIF4EBP1;PGK1;FAM43A;FADD;NDUFV1;JUN;PRELID1;AKIRIN1;JUND;UQCC3;UQCC2;IRF2BP2;TBCB;REX1BD;COPS6;ARL2BP;UBE2S;MAFF;ZFP593;ANP32B;UBE2M;GALK1;RNF187;UBXN1;CCDC124;ING1;PQBP1;DUSP14;IRF2BPL;ALDH2;CHMP1B;EFHD2;TSPO;TIMM17B;DGCR6;NANS;HRAS;BCKDHA;KLF13;NME1;RHOB;MBLAC1;NDUFS8;BDH1;TST;EEF1D;SDHAF1;CDC42EP2;DNLZ;NDUFS2;DCTPP1;PTMA;ARF6;AVPI1;DDX28;CEBPA;PDXK;ECHS1;NDUFB7;GSTP1;ODC1;TIMM13;IER5L;NOC4L;AFP;COX5B;HSD17B10;PSMB7;DNAJB1;SERTAD3;DNPEP;SERTAD1;PUF60;PSMB3;DDT;MCRIP1;SCAND1;BAK1;CCT5;HNRNPA0;GADD45GIP1;NDUFA2;PDAP1;EPOP;KLF2;PPP1CA;PFKL;KRT18;B9D2;CRAT	133	0.122355105795768
Downregulation	HDSigDB_Mouse_2021	13	Astrocyte Gene Module From Cerebral Cortex PMID18849986	106/766	1.48501583408978e-20	3.01264516602736e-19	3.13971121471121	143.347523113516	CCNI;PITPNA;FAM107A;CLU;SALL2;FTH1;STMN1;HCFC1R1;SOX9;GLUL;RAB2A;IMP3;KARS;PPP1R3C;DDIT4;RBP1;UQCRC1;VDAC3;SUCLG2;EZR;TRIB1;SNU13;NREP;ACAT2;CNN3;SLC9A3R1;ATP5B;PRDX1;BAG1;S100A13;PGK1;APOE;VTI1B;WWTR1;HSPA8;GOT1;CYP2J6;IDH1;DSTN;MSN;GNG12;PAICS;GLUD1;ALDH6A1;ARPC2;ADI1;UQCRQ;ANP32E;GNAS;BTG1;CLTA;DBI;AKR1B3;RO60;HINT1;UCHL1;SERP1;ALDH2;NANS;IDH3A;HSDL2;BUD31;CACYBP;YWHAZ;NME1;HADHB;TUBB2B;TUBB2A;NDUFS8;TST;DDAH1;DDAH2;PALLD;CDC42EP4;CAT;NDUFS2;DCTPP1;SLC25A4;BLVRA;ALDH9A1;ZFP422;RALB;NDUFB2;PBXIP1;SRI;TOB1;PSMA7;PSMB7;RIDA;PSMB5;GNG5;GNA12;AP2S1;CRYM;MDH2;ATOX1;FABP3;RABIF;PINK1;PSMC3;EIF3K;PSAT1;TCEA1;GPD1L;VIM;LIMS1	106	0.138381201044386
Downregulation	HDSigDB_Mouse_2021	13	Genes Down-Regulated In Expression In Friedreich Ataxia iPSCs-derived Neurons Vs iPSCs GSE65399	269/3020	1.8723643701242e-20	3.76571213405152e-19	2.0501461775866	93.1268647539033	LGALSL;TXNDC17;GCSH;FRAT1;PNP;FRAT2;TRIM28;PEG12;CLP1;PPP2R1A;SMCO4;SEPHS1;IER2;VPS18;CPT1A;PRORSD1;IMP3;KRT8;TALDO1;MIF;CARHSP1;BOLA2;PSME1;SUCLG2;TAGLN2;TTLL12;TRIB1;AURKAIP1;PFN1;EZR;LIPT2;BEX2;SET;LXN;BEX1;ATP5K;SNU13;ANAPC11;PRDX3;LDHA;S100A16;PRDX1;SWI5;SERF1;APOE;LYAR;PRELID1;JUP;FAM136A;MAGOHB;REX1BD;PAICS;NR2F6;THAP11;NCEH1;HNRNPF;CYSTM1;HNRNPC;RTL8B;LAD1;CITED4;PYGL;COX7C;TUBA1C;TRMT112;ATIC;C1QBP;NANS;NUDC;TPI1;PARP1;GSTO1;PGAM1;AKR1A1;CACYBP;PLAAT3;NME1;VAMP8;PSMA6;PSMA4;SLC7A8;BDH1;PLSCR2;PSMA2;SDHAF4;SGK1;AVPI1;OAT;GSTP1;SF3B6;PRUNE1;HSD17B4;ABRACL;UQCR11;TIMM10;AFP;COX5B;COX5A;PSMB6;NT5C;RIDA;PSMB5;PSMB2;PSMB3;UCP2;AP2S1;UBTD1;EMC6;CCT7;DCPS;CAR2;MDH1;SPRYD4;MDH2;SMAGP;CAVIN3;GSR;FKBP1A;KRT19;KRT18;FABP5;TMEM159;TOMM7;HDGF;HSPA1B;PNPLA2;MSRB1;HSPA1A;TOMM6;ACAA2;PARK7;HDDC3;EEF1B2;NARS;PYCARD;CHCHD4;FBL;HMGN5;SALL2;PTTG1;FAM162A;HCFC1R1;PLS3;BANF1;OSTF1;NUDT15;PHYH;ACOT13;ANXA11;SDHC;SDHD;SDHB;TIMM8A1;TUBA4A;ATP5J2;TUFM;EEF1A1;TMEM256;SCNN1A;SNRPG;NHP2;ANKRD40;SNRPF;FKBP4;SNRPC;SNRPB;UQCRB;ABHD4;TACSTD2;ABHD8;FOXO4;PHB;SLC9A3R1;ATG101;EIF4EBP1;PGK1;EIF2S3X;HSPA9;AKIRIN1;CYP2J6;UQCC3;HSPA4;UQCC2;GOT2;CHCHD10;MT2;MT1;LSM5;LSM3;HIGD2A;SEM1;H1F0;CHMP2B;GNAS;ZFP593;NOP10;GALK1;NFKBIB;YWHAE;ACADVL;HSP90AB1;GAL3ST1;DPY30;HMGB3;ETFB;MEA1;CKS1B;HK1;IRF2BPL;HEBP1;CAPZB;SPR;CPT2;COA6;DSP;BCKDHA;HSP90AA1;GPX1;GLRX3;DYNLT3;NDUFS8;PKM;ELF3;TST;NDUFS5;PCCB;SLC25A5;DCTPP1;SLC25A4;ALDH9A1;PRPS2;DDX28;NDUFB4;ATP1A1;LAGE3;F8A;CKMT1;PARD6B;DNPEP;RAB25;DDT;POLR2D;PCBD1;HNRNPA1;CRYM;ZKSCAN14;CYB5A;NDUFA7;SLC35A4;NIFK;TMEM30B;MID1IP1;SOD2;HSPE1;HNRNPAB;CD24A;PFKL;SLC25A39;EIF3K;VAPA;PSAT1;EIF3I;DNAJA3;APOC1;EIF3H;GALM;RAB17;RAN;EIF3B	269	0.0890728476821192
Downregulation	HDSigDB_Mouse_2021	13	Genes Down-Regulated In iSPNs Of 6 Mon HdhQ111 Vs HdhQ20 PMID32681824	89/578	1.92505872374248e-20	3.83860000212923e-19	3.52721252658165	160.123968994239	GSK3A;COX4I1;CCDC124;CITED4;BRK1;MICOS13;PARK7;ING1;PTMS;PPP1R9B;HEBP1;UBL3;CAPZB;CFL1;AP1S1;SH3BGRL3;PHACTR1;PRKACA;NANS;HRAS;COA6;EIF5A;CAP1;COX8A;MSL3L2;SDHC;DYNLL1;YWHAZ;TLE5;MLF2;PCP4;PKM;NDUFS8;KARS;PPA1;FKBP8;FSCN1;CHMP4B;NDUFS2;NAA38;PFN1;ALDOA;PFDN6;SNRPB;BEX4;ZFP428;PSMD13;AK1;TIMM13;ABHD8;IER5L;CRIP2;PSMB6;SNX3;PPP2CA;LDHB;PSMB2;BLOC1S1;ATG101;DDT;BLOC1S3;BTBD2;ATP5D;POLR2F;CKB;CCT7;S100A10;FDPS;DR1;PPP1R14B;FAHD1;SMARCA5;CHCHD10;ZBTB12;CWC15;NR2F6;PPP1CA;ARPC2;ARPC3;UQCRQ;TOMM7;TCEA1;CALM3;GNB5;ZFP553;CALM1;NOP10;SPG21;TOMM5	89	0.153979238754325
Downregulation	HDSigDB_Mouse_2021	13	Genes Down-Regulated In HD iPSCs After 130 D Of Differentiation GSE109534	354/4385	2.75772442389337e-20	5.45234837368071e-19	1.90534909682519	85.8117712652843	TLNRD1;RTCB;EIF4A3;AQP3;TXNDC17;GCSH;FRAT1;PNP;FRAT2;TRIM28;PEG12;RASSF3;SNRPD1;CLP1;PSMD2;DENR;SMCO4;SNRPD3;SEPHS1;GLUL;SEPHS2;IER2;IER3;ABT1;IMP3;KRT8;TALDO1;HNF1B;MIF;THAP4;SFRP1;CARHSP1;KARS;CDC37;BOLA2;UQCRC1;ACOT2;PADI2;ACOT1;SUCLG2;VDAC1;TTLL12;TRIB1;PFN1;LIPT2;SMIM3;SET;LXN;KLK1;OAZ2;ADH5;MYL12A;ANAPC11;MYL12B;PRDX3;ATP5B;LDHB;LDHA;PCBP1;PRDX1;ATP5D;S100A13;FAM43A;APOE;LYAR;SERF2;S100A11;VTI1B;VAT1;GSTM2;PRELID1;JUP;SMARCA5;FAM136A;MEX3D;REX1BD;PAICS;PTRHD1;NR2F6;CCT6A;NDUFAF8;HNRNPK;TCN2;ADI1;HNRNPF;ID3;CDKN1C;LAD1;TINAGL1;CITED4;GDI2;CLTA;AKR1B3;PYGL;ADO;COX7C;LIMD2;TUBA1B;UCHL1;ATIC;TUBA1A;C1QBP;NANS;RAB8A;CCT3;CAP1;VAV3;TPI1;PARP1;GSTO1;PGAM1;ANXA4;ANXA5;AKR1A1;NME2;CACYBP;PLAAT3;DUSP6;RHOA;MED28;VAMP8;TMEM37;HADHA;PSMA4;RAP2B;SLC7A8;BDH1;PLSCR2;PSMA2;CDC42EP2;STRAP;PABPC1;ALDOA;PTMA;ARF6;KANK2;ECHS1;GSTP1;ATP5A1;TIMM13;NOL7;HSD17B4;ABRACL;COX5A;PSMA7;PAPSS2;PPP2CA;NT5C;TCEAL8;PSMB4;PSMB5;PSMB3;PSMB1;SPP1;AP2S1;UBTD1;EMC6;CCT7;DCPS;CCT5;GINS2;NPM1;MDH1;SPRYD4;MDH2;SMAGP;CAVIN3;PBDC1;PTGES3;GSR;PPP1CA;FKBP1A;KRT19;PDP2;KRT18;PSMC3;TMEM159;APEX1;NDUFAB1;CCNG1;TCEA1;HDGF;LIMS1;MSRB1;TOMM6;ACAA2;NUCKS1;ATP12A;BZW1;TOMM22;PYCARD;CHCHD4;FBL;TUBB5;HMGN5;SALL2;PTTG1;FAM162A;COTL1;CHP1;NUDT15;MB21D2;HADH;AP2M1;HMGN1;PHYH;EIF1AX;CTNNBIP1;ACOT13;ANXA11;PCOLCE;TIMM8A1;RPP25L;TUFM;EEF1A1;MYCL;ARMCX2;NCL;SCNN1A;SNRPG;FKBP8;NHP2;PGP;ANKRD40;UBE2V1;GEMIN7;SNRPF;FKBP4;SNRPC;PPIA;SNRPB;HOMEZ;NDUFB10;TACSTD2;FOXO4;PHB;ACAT2;CNN2;SLC9A3R1;STIP1;BTBD3;BTBD2;UBC;PGK1;EIF2S3X;NDUFV2;MPST;FDPS;HSPA8;AKIRIN1;PDHA1;CYP2J6;UQCC3;BOD1;HSPA4;IDH1;GOT2;CHCHD10;MSN;MT2;MT1;EEF2;HIGD2A;H1F0;COPS6;UBE2S;RHEB;CHMP2B;ZFP593;ZCCHC3;NFKBIB;SLC25A1;AVEN;SLC25A3;HSP90AB1;WDR1;YWHAB;COX4I1;DPY30;HMGB3;NRARP;ETFA;ATP5G3;LMNB1;CKS1B;HK1;HEBP1;SUMO1;CAPZB;CPT2;SUMO2;NOS1;ACP1;EIF5A;DSP;HSP90AA1;GPX1;GLRX3;GLRX5;NDUFS8;PKM;ELF3;NDUFS6;PCCB;AKT1S1;NDUFS2;SLC25A5;PRPS2;DDX28;NDUFB8;NDUFB7;RALB;NDUFB4;ATP1A1;HSD17B10;LAGE3;F8A;HSPD1;CKMT1;PARD6B;DNPEP;GNG5;RAB25;RBBP4;DDT;TDG;NT5DC2;MKNK2;POLR2D;POLR2E;SH3BP4;PCBD1;ROMO1;BAK1;HNRNPA1;WASF2;GADD45GIP1;CYB5A;TMEM30B;MID1IP1;LIMK1;SOD2;HSPE1;HNRNPAB;CD24A;SLC25A39;EIF3K;APOC1;GALM;RAB17;NOP53;SPG21;RAN;EIF3B	354	0.0807297605473204
Downregulation	HDSigDB_Mouse_2021	13	Genes Down-Regulated In Friedreich Ataxia iPSCs Expression Vs NuFF Cell Line GSE22651	384/4891	3.51367158273941e-20	6.88856790128658e-19	1.87118046024995	83.8196041893659	RTCB;EIF4A3;LGALSL;ATP5C1;TXNDC17;GCSH;FRAT1;PNP;FRAT2;SCP2;TRIM28;SNRPD2;PEG12;SNRPD1;PEG10;STMN1;MAGOH;DENR;SMCO4;SEPHS1;SEPHS2;SOX4;GABARAPL2;CPT1A;CSNK2A1;PRORSD1;IMP3;KRT8;TALDO1;MED9;MIF;CARHSP1;KARS;SARNP;RBP1;BOLA2;UQCRC2;TTLL12;TRIB1;PFN1;EZR;EIF1B;CGGBP1;LIPT2;BEX4;BEX3;BEX2;SET;BEX1;KLK1;ANP32A;ATP5J;TWF1;SNU13;ATP5O;ATP5L;SMIM8;BLOC1S4;PRDX3;ATP5B;LDHB;PRDX2;GNG10;PCBP1;PRDX1;SERF1;APOE;LYAR;VTI1B;BTF3;PRELID1;JUP;H3F3B;H3F3A;TMA7;SMARCA5;FAM136A;MAGOHB;PAICS;PTRHD1;NR2F6;CCT6A;ALDH6A1;EIF5;HNRNPK;ECHDC1;ID3;HNRNPC;CDC42SE2;LAD1;COX7B;GDI2;ZCCHC18;COX7C;ING1;SMG8;PQBP1;MED11;TUBA1C;TRMT112;UBL5;TUBA1B;UCHL1;ATIC;TUBA1A;SERP1;TMSB4X;C1QBP;ACADM;NANS;CCT3;COX8A;VAV3;CCT2;NUDC;TPI1;PARP1;PGAM1;PGAM2;ATPIF1;AKR1A1;NME2;CACYBP;PLAAT3;SRP9;DUSP6;MED28;NME1;VAMP8;RAP2C;TMEM37;PSMA6;TUBB2B;PSMA4;TUBB2A;BDH1;PSMA2;TCP1;STRAP;SDHAF4;HNRNPH2;PTMA;ARF6;CCDC90B;ZSWIM1;ELOF1;GSTP1;SF3B6;ODC1;ATP5A1;PRUNE1;NOL7;HSD17B4;NOC4L;ABRACL;NEDD8;UQCR11;AFP;COX5A;PSMB6;PPP2CA;NT5C;RIDA;PSMB5;PSMB2;UCP2;PSMB1;SPP1;CKB;EMC6;CCT7;RPRM;CAR2;GINS2;SPRYD4;MFAP1A;PBDC1;PTGES3;GSR;COX6C;TUBB4B;TUBB4A;FKBP1A;NUDT21;PDCL3;KRT19;PDP2;KRT18;PSMC3;FABP5;APEX1;NDUFAB1;CCNG1;TCEA1;KBTBD7;TOMM5;ACAA2;NDUFA12;PEBP1;NUCKS1;COX6A1;TOMM22;NUDT11;EEF1B2;NARS;CHCHD4;FBL;TUBB5;HMGN5;SALL2;PTTG1;FAM162A;RUVBL2;CFL1;CHP1;PLS3;BANF1;NUDT15;MB21D2;HMGN1;EIF1AX;ACOT13;SDHC;SDHD;TIMM8A1;TUBA4A;INIP;RBX1;ATP5J2;TUFM;TMEM256;PCP4;PRR15L;NCL;SCNN1A;SNRPG;NHP2;SELENOW;ANKRD40;SNRPF;SNRNP25;FKBP4;SNRPC;PPIA;SNRPB;UQCRB;NDUFB10;PSMD13;COX7A2;FOXO4;PHB;HIGD1A;ACAT2;ENHO;SLC9A3R1;STIP1;BAG5;BTBD3;EIF4EBP1;PGK1;LLPH;MPST;HSPA9;FDPS;HSPA8;DR1;UBE2H;AKIRIN1;PDHA1;ZBTB14;GOT1;CYP2J6;CBX3;HSPA4;IDH1;GOT2;CHCHD10;DNAJC12;SREK1IP1;MT2;MT1;LSM5;LSM3;QDPR;SEM1;MAFF;RFXAP;GNAS;ZCCHC3;UBE2M;NFKBIB;YWHAE;CNTNAP2;HSP90AB1;GAL3ST1;CBY1;DPY30;HMGB3;NRARP;TRIAP1;ATP5G3;YBX1;LMNB1;CKS1B;IRF2BPL;RO60;SUMO1;CPT2;SFR1;SUMO2;UQCRFS1;TIMM17B;ARL5A;ACP1;YWHAG;COA6;ACTR3;DSP;BCKDHA;HSP90AA1;GLRX3;HMGCS1;GLRX5;AHSA1;EDF1;YWHAZ;ELF3;NDUFS5;PCCB;NDUFS2;DNAJC9;SLC25A5;DCTPP1;SLC25A4;PFDN6;PRPS2;DDX28;NDUFB8;ZFP422;NDUFB4;CSTF2T;SRI;LAGE3;HSPD1;CKMT1;PARD6B;DNPEP;RAB25;RBBP4;OXCT1;DDT;TDG;NT5DC2;MKNK2;POLR2D;POLR2G;VHL;BAK1;HNRNPA1;CRYM;POLR2J;HNRNPA0;GADD45GIP1;TIMM8B;NDUFA8;MARCKSL1;NDUFA7;PPP1R14B;NIFK;TMEM30B;MID1IP1;HSPE1;HNRNPAB;CD24A;SLC25A39;PSAT1;GLOD4;DNAJA3;APOC1;TAF7;RAB17;CDO1;RAN;EIF3B	384	0.0785115518298916
Downregulation	HDSigDB_Mouse_2021	13	Up-regulated Genes In The Heart Of Dox Treated FRDAkd Mice At 16 Wk GSE98790	91/608	4.94116871676763e-20	9.60645551351573e-19	3.41314548261323	151.72831051099	WDR1;YWHAB;CLTA;CIB1;NARS;LGALS3;TUBA1B;TUBA1A;HMGN5;TUBB5;SERP1;CSRP1;SNRPD1;GLIPR2;TMSB4X;SEC61G;DPYSL3;ARHGDIB;COTL1;TSPO;SH3BGRL3;NANS;TMSB10;IER3;PHLDA3;ACTR3;GPX1;ANXA2;BUD31;ANXA5;AKR1A1;PCOLCE;KCNAB2;DYNLL1;YWHAZ;NME1;TUBB2B;PSMA4;VAMP7;ARMCX2;BOLA2;FSCN1;NHP2;SNRPG;CMPK1;LY6A;PABPC1;PFN1;ARF6;ATP6V1A;MTPN;CSTB;LXN;RAB5C;IER5L;COX7A2;SRI;PSMA7;CNN3;TCEAL8;SH3BGRL;SERTAD1;PRDX1;LMNA;SPP1;EIF4EBP1;HMOX1;TRIM47;APOE;S100A11;VAT1;PRELID1;MARCKSL1;NPM1;H3F3B;NIFK;CAVIN3;MSN;ARPC4;MT2;ARPC5;MARCKS;DAP;SERPINB6A;ARPC3;PSAT1;GNB1;VIM;GCLM;CALM2;SPG21	91	0.149671052631579
Downregulation	HDSigDB_Mouse_2021	13	Genes Enriched In Astrocytes Vs Microglia Or Oligodendrocytes PMID23954174	198/1986	5.19743384163614e-20	1.00211678946588e-18	2.25281497503101	100.032952755727	LGALSL;ATP5C1;MSANTD4;GCSH;DPYSL3;CCN2;SOX9;GLUL;GABARAPL1;CPT1A;ENDOG;RRAGA;PPP1R3C;PPA1;RBP1;DDIT4;FDX1;VDAC3;ACOT1;SUCLG1;VDAC1;UQCRC2;EZR;TSPYL4;BEX2;LXN;ATP5K;CEND1;ATP5J;OAZ2;ATP5B;LDHB;PRDX2;S100A16;PRDX1;ATP5D;S100A13;APOE;VAT1;WWTR1;GNG12;GLUD1;ALDH6A1;ARL2BP;ID3;CALM1;RTL8B;GSTM5;COX7B;TINAGL1;ZCCHC18;HEY1;ACADL;CSRP1;TRP53INP2;TPI1;PGAM1;ANXA5;PLAAT3;HADHB;TUBB2B;PSMA4;TUBB2A;BDH1;CDC42EP4;RHOU;ALDOA;AVPI1;KANK2;TAGLN;OAT;ECHS1;ATP5A1;UQCR11;UQCR10;COX5A;CRIP1;PAPSS2;RIDA;SH3BGRL;PSMB5;CKB;CAR2;MDH1;CAVIN1;MDH2;CAVIN3;COX6C;TUBB4B;FABP5;ATP5MPL;ACAA2;NDUFA12;CEP19;FAM107A;CLU;NUDT11;CCND3;SALL2;PTTG1;FAM162A;NUDT19;PLS3;HADH;PHLDA3;PHYH;S100A1;PCOLCE;SDHD;SDHB;TIMM8A1;TUBA4A;PGP;SELENOW;HOMEZ;ATP5MD;NDUFB10;ABHD4;ABHD8;COX7A2;ACAT2;CNN3;ENHO;SLC9A3R1;ZMAT3;NACC2;PGK1;CCDC32;NDUFV3;NDUFV2;NDUFV1;MPST;FDPS;PDHA1;CYP2J6;BOD1;CHCHD10;MT2;MT1;COQ7;SERPINB6A;FMC1;IFT27;SLC25A3;ACADVL;HMGB3;NRARP;ETFA;DBI;ETFB;ATP5G3;HK1;CPT2;ALDH2;TIMM17A;UQCRFS1;PHACTR1;DGCR6;IDH3A;HSDL2;HMGCS1;MSL3L2;NDUFC1;ACTA2;SMDT1;TST;DDAH1;PALLD;NDUFS5;PFDN1;SLC25A4;NDUFB9;NDUFB7;NDUFB6;NDUFB4;NDUFB2;PARD6G;PBXIP1;TOB1;DNPEP;DDT;RBBP9;CRYM;UBQLN2;CYB5B;NDUFA8;FAHD1;KCNJ10;NDUFA5;MID1IP1;SUOX;SOD2;SOD1;PSAT1;ASB8;APOC1;VIM;TRIM32	198	0.0996978851963746
Downregulation	HDSigDB_Mouse_2021	13	Genes Down-Regulated In Bna4 Suppressor Deletion In Htt103Q Yeasts Vs Control Htt25Q Strain GSE18644	143/1236	5.25976235867251e-20	1.00582176908057e-18	2.59991532728751	115.41444287555	TXN1;UBE2D1;PEBP1;COX6A1;CHCHD4;CHCHD2;PNP;SNRPD1;PPP2R1A;ARHGDIA;ARHGDIB;SNRPD3;PRKACA;AP2M1;VPS18;TALDO1;SDHA;TIMM8A1;TUBA4A;COX6B1;TUFM;CDC37;CSNK2B;BOLA2;SNRPG;TAGLN2;SUCLG1;UBE2V1;SNRPF;LIPT2;TWF1;PHB;ANAPC11;SNX3;CNN2;PRDX2;GRPEL1;PRDX1;ATP5D;UBC;SERF1;SERF2;VTI1B;HSPA9;FDPS;HSPA8;UBE2H;HSPA4;IDH1;TMA7;SMARCA5;CHCHD10;ARPC4;TBCB;ARPC5;TBCA;COQ7;LSM3;DRAP1;EIF5;ARPC2;UBE2M;SLC25A3;HSP90AB1;WDR1;MYL6B;DBI;TRIAP1;PYGL;HK1;TUBA1C;TRMT112;TUBA1B;UCHL1;ATIC;TUBA1A;ALDH2;GUK1;SEC61G;CHMP1B;UQCRFS1;ACP1;RAB8A;IDH3A;CCT3;HSP90AA1;TPI1;GLRX5;NME2;EDF1;DYNLL1;DYNLL2;RHOA;NME1;RHOB;PSMA4;PSMA2;CAT;SLC25A5;ARF6;CHMP5;RAB1A;OAT;POMP;PRUNE1;TIMM10;UQCR10;COX5B;COX5A;HSPD1;PPP2CA;DNAJB1;DNPEP;PSMB2;RBBP4;PSMB3;POLR2D;GNA12;AP2S1;ROMO1;POLR2J;DCPS;CYB5B;TIMM8B;TMEM30B;PBDC1;GSR;ATP2B4;SOD2;HSPE1;ATOX1;SOD1;FKBP1A;PFKL;SLC25A39;VAPA;PSMC4;TAF7;GPD1L;HSPA1B;TPT1;EIF3B;HSPA1A	143	0.115695792880259
Downregulation	HDSigDB_Mouse_2021	13	Genes Changed In Mouse Microglia During Acute Immune Activation PMID26001565	190/1873	5.30437300081613e-20	1.00610587080521e-18	2.28901135073463	101.593580564028	CCNI;EIF4A3;NDUFA10;ATP5C1;BZW1;NUDT4;EEF1B2;PYCARD;CCND3;TUBB5;FRAT2;RASSF3;SALL2;SNRPD1;DPYSL2;PEG10;FTH1;CFL1;MAGOH;ARHGDIB;COTL1;DENR;HADH;IER5;GLUL;IER3;VPS18;GRCC10;GABARAPL1;TSPYL1;ZBTB38;CTNNBIP1;TALDO1;ZBTB33;SDHD;TIMM8A1;SAP30;ATP5J2;EID1;RRAGA;KARS;NCL;MORF4L2;DDIT4;SUCLG1;KCTD12;HOMEZ;ANAPC13;SET;ANP32A;ATP5K;PIK3R1;ADH5;SLC9A3R1;LDHA;BAG5;BTBD3;EIF4EBP1;VTI1B;HSPA9;HSPA8;TRAPPC1;HSPA4;IDH1;MSN;MT2;MT1;HIGD2A;THAP11;CCT6A;H1F0;EIF5;MAFB;ADI1;MAN2B2;ID2;TOLLIP;GNB1;MAFF;GNAS;ZFP593;ANP32B;CALM2;NFKBIB;YWHAE;SLC25A3;CDKN1A;BTG1;PPP1R11;WDR1;HMGB3;CLTA;NRARP;ETFB;BBC3;LMNB1;TRIM8;RO60;TUBA1B;MAP1LC3B;TUBA1A;UBL3;RFK;TMSB4X;SEC61G;CHMP1B;TIMM17A;RACK1;ACADM;ARL5A;SNAP29;YWHAG;TRP53INP2;YWHAH;ACTR3;EIF5A;CCT3;CAP1;HSP90AA1;TPI1;PARP1;HSBP1;TSC22D3;ATPIF1;NME2;DUSP7;NME1;RHOB;RAP2C;EEF1G;TUBB2A;SLC7A8;NDUFS6;DDAH2;CDC42EP3;PCCB;CAT;TCP1;CDC42EP2;STRAP;PABPC1;SLC25A4;BLVRA;VAMP3;ARF6;NDUFB9;NDUFB8;ECHS1;RALB;POMP;PRUNE1;HSD17B4;NOC4L;TIMM10;ATP1A1;F8A;HSPD1;SERTAD1;SERTAD2;OXCT1;SPP1;UBTD1;POLR2G;CKB;CCT5;UBQLN2;ZKSCAN14;NDUFA9;CYB5A;MARCKSL1;FAHD1;MDH1;MID1IP1;PTGES3;SQOR;EPOP;SOD2;PNRC1;PPP1CA;SOD1;KLHL9;MARCKS;VAPA;PSAT1;ASB8;CCNG1;TOMM7;KBTBD7;CRAT;LIMS1	190	0.101441537640149
Downregulation	HDSigDB_Mouse_2021	13	Differentially Expressed Soluble Proteins In Striatum Of 8 Wk R6/2 Mice PXD004973	189/1860	5.65561185216842e-20	1.06407600412169e-18	2.2922181928393	101.588940858495	GLTP;ACAA2;PLEKHB2;NDUFA12;EIF4A3;NDUFA10;LGALSL;ATP5C1;UBE2D1;CIB1;MICOS13;COX6A1;TXNDC17;FBL;TUBB5;HMGN5;PNP;PEG12;PTTG1;FAM162A;MPC2;ARHGDIA;DPYSL3;CFL1;ARHGDIB;PLS3;BANF1;SNRPD3;SEPHS1;ABT1;GRCC10;GABARAPL1;CPT1A;CSNK2A1;CTNNBIP1;TALDO1;SDHB;INIP;RBX1;TLE5;TMEM256;PCP4;RRAGA;CARHSP1;ARMCX2;KARS;ETHE1;UQCRC1;PSME1;SNRPG;PGP;CMPK1;SUCLG2;VDAC2;ANKRD40;KCTD12;PFN1;TSPYL4;BEX4;ATP6V1A;BEX2;LXN;BEX1;CNP;KLK1;CTBP1;ATP5K;FOXO4;ACAT2;ANAPC11;PRDX3;PRDX1;PGK1;EIF2S3X;APOE;NDUFV2;NDUFV1;S100A10;SPTBN2;VAT1;WWTR1;DR1;H3F3B;ST13;CBX3;H3F3A;DSTN;MAD2L1BP;GNG12;EIF1;THAP11;NDUFAF8;HNRNPK;ARPC3;UQCRQ;MAN2B2;GNAS;ZFP593;TPRGL;CDC42SE2;AVEN;DAZAP2;SLC25A3;COX7B;ACADVL;GAL3ST1;CBY1;CLTA;DBI;AKR1B3;PYGL;HEBP1;CAPZB;ACADL;GUK1;SEC61G;EXO5;ELOB;NOS1;ACP1;RAB8A;EIF5A;KLF13;HSBP1;TSC22D3;PGAM2;AHSA1;NDUFC1;COMMD1;KCNAB2;MLF2;RAP2C;ACTA2;NSA2;RAP2B;ELF3;EEF1D;CDC42EP3;HNRNPH2;ALDOA;SGK1;SLC25A4;PFDN6;PDXK;OAT;NDUFB7;NDUFB4;ODC1;PARD6G;HSD17B4;GLRX;SGMS2;COX5A;PAPSS2;NT5C;PSMB1;RBBP9;TTC30A1;BPNT1;EMC6;HNRNPA1;CCT7;DCPS;UBQLN2;NDUFA9;TIMM8B;NDUFA7;GSN;MDH1;SMAGP;SQOR;SUOX;HSPE1;TUBB4A;ARCN1;PPP1CA;DNAJA1;RABIF;PFKL;FABP5;TMEM159;VAPA;GLOD4;DNAJA3;TAF7;CRAT;ATP5MPL;SPG21;MSRB1	189	0.101612903225806
Downregulation	HDSigDB_Mouse_2021	13	Friedreich Ataxia iPSCs Expression Vs BG02 Cell Line GSE22651	312/3728	7.87643635107298e-20	1.47005808056426e-18	1.94455744121138	85.5368549505167	GLTP;TLNRD1;CCNI;TESK1;GCSH;FRAT1;PNP;FRAT2;CAPNS1;TRIM28;SNRPD2;PEG12;TFG;ZMIZ1;DPYSL2;PSMD2;CCN2;CCDC92;ATP6V1E1;IER5;IER3;VPS18;PRORSD1;HPCAL1;KRT8;HNF1B;EID2;PPA1;RBP1;BOLA2;PSME1;VDAC3;TXNIP;TAGLN2;SUCLG1;VDAC1;BEX4;BEX3;BEX2;SET;BEX1;ANP32A;MGST3;CEND1;TWF1;PIK3R1;ADH5;MYL12A;SMIM8;MYL12B;PRDX3;LDHB;PRDX2;LDHA;GNG10;GRPEL1;ATP5E;ATP5D;SERF1;S100A11;VTI1B;S100A10;BTF3;GSTM2;JUN;JUND;JUP;SMARCA5;MAD2L1BP;FAM136A;MAGOHB;MEX3D;PAICS;PTRHD1;NR2F6;CCT6A;GLUD1;ALDH6A1;HNRNPK;TCN2;ADI1;ID3;CYSTM1;HNRNPC;ANP32B;CALM1;RTL8B;CDC42SE2;CDKN1C;CDKN1A;CITED2;CETN2;SMG8;PQBP1;PTMS;TRIM8;TRMT112;SERP1;HEY1;CSRP1;GUK1;SEC61G;ANXA6;NANS;HRAS;CCT3;CAP1;VAV3;ANXA2;GSTO1;PGAM1;NCOA4;ANXA5;ATPIF1;NME2;CACYBP;SRP9;RHOB;VAMP8;PSMA6;TUBB2B;NSA2;PSMA4;TUBB2A;SLC7A8;CDC42EP4;TCP1;TAX1BP3;HNRNPH2;PABPC1;ALDOA;ZSWIM1;TAGLN;ODC1;CRIP2;NEDD8;TIMM10;CRIP1;TCEAL8;PSMB3;SERTAD2;UCP2;LMNA;SPP1;AP2S1;UBTD1;LCMT2;SCAND1;RPRM;CAR2;SMAGP;CAVIN3;TUBB4A;ARCN1;PPP1CA;FKBP1A;PSMC4;APEX1;TCEA1;HDGF;KBTBD7;TOMM5;TXN1;ACAA2;NDUFA10;MRFAP1;PEBP1;BZW1;HDDC3;NUDT11;CHCHD2;ARHGDIA;ARHGDIB;HCFC1R1;OSTF1;PHLDA1;AP2M1;BORCS6;PHLDA3;PHYH;EIF1AX;ZBTB33;SDHA;TIMM8A1;RPP25L;INIP;COX6B1;TLE5;PRR15L;FSCN1;PGP;CHMP4B;SNRNP25;FKBP4;PPIA;ATP5MD;RAB5C;NDUFB10;ABHD4;PSMD13;TACSTD2;ABHD8;ACAT2;ACAT1;SLC9A3R1;NDN;NDUFV3;MPST;FDPS;ZFP358;ZFHX3;AKIRIN1;HSPA4;IDH1;GOT2;MSN;DNAJC12;SREK1IP1;MT2;MT1;TBCA;LSM5;LSM3;DRAP1;COPRS;SEM1;SERPINB6A;MAFF;RFXAP;GNAS;IFT27;UBA1;DYNLRB1;SLC25A1;YWHAE;CNTNAP2;SLC25A3;ACADVL;GAL3ST1;SOWAHC;HMGB3;DBI;YBX1;HK1;HEBP1;RO60;SFR1;SUMO2;DGCR6;ARL5A;ACP1;YWHAG;YWHAH;COA5;DSP;BCKDHA;HMGCS1;LIX1L;NDUFC1;YWHAZ;PJA1;SLC25A16;EEF1G;ARL4D;PKM;CAT;PFDN5;PFDN6;DDX28;CEBPA;ZFP422;RALB;NDUFB4;PARD6G;SRI;ATP1A1;NTN1;F8A;HSPD1;PARD6B;GNG5;RAB25;RBBP4;OXCT1;MCRIP1;NT5DC2;TRIM47;PCBD1;VHL;HNRNPA1;POLR2J;HNRNPA0;CYB5B;TIMM8B;POLR2M;CYB5A;PPP1R14B;SLC35A4;FAHD1;ATP2B4;CD24A;PINK1;PFKL;APOC1;PDCD4;RBM42;VIM;RAB17;CDO1;SPG21;RAN;EIF3B	312	0.0836909871244635
Downregulation	HDSigDB_Mouse_2021	13	Genes Down-Regulated In Control iPSCs After 130 D Of Differentiation GSE109534	326/3960	1.02198565629154e-19	1.89229566359379e-18	1.91995830809579	83.9547259981833	TLNRD1;RTCB;EIF4A3;AQP3;GCSH;FRAT1;PNP;FRAT2;TRIM28;PEG12;RASSF3;SNRPD1;CLP1;PSMD2;DENR;SMCO4;CCN2;SNRPD3;SEPHS1;SEPHS2;IER2;IER3;ABT1;CSNK2A1;PRORSD1;IMP3;KRT8;TALDO1;HNF1B;MIF;SFRP1;KARS;BOLA2;UQCRC1;ACOT2;ACOT1;SUCLG2;VDAC1;TTLL12;TRIB1;PFN1;LIPT2;SMIM3;SET;LXN;KLK1;ANP32A;CEBPZOS;OAZ1;OAZ2;ADH5;MYL12A;ANAPC11;MYL12B;PRDX3;ATP5B;LDHB;LDHA;PCBP1;PRDX1;S100A13;APOE;FADD;LYAR;S100A11;VAT1;GSTM2;PRELID1;JUP;SMARCA5;FAM136A;PAICS;PTRHD1;NR2F6;THAP11;CCT6A;GLUD1;HNRNPK;TCN2;ADI1;HNRNPF;ANP32E;ID3;HNRNPC;LAD1;TINAGL1;GDI2;CLTA;AKR1B3;PYGL;ADO;SMG8;LIMD2;TUBA1C;TUBA1B;ATIC;TUBA1A;C1QBP;NANS;RAB8A;CCT3;CAP1;VAV3;CCT2;TPI1;PARP1;PGAM1;ANXA5;AKR1A1;NME2;CACYBP;PLAAT3;RHOA;MED28;VAMP8;TMEM37;PSMA4;RAP2B;SLC7A8;BDH1;PLSCR2;PSMA2;TCP1;CDC42EP2;STRAP;TAX1BP3;GARS;HNRNPH2;PABPC1;SGK1;PTMA;ARF6;KANK2;TAGLN;ECHS1;GSTP1;ATP5A1;TIMM13;NOL7;HSD17B4;ABRACL;COX5A;PSMA7;PAPSS2;PSMB6;PPP2CA;NT5C;PSMB4;SERTAD3;PSMB5;PSMB1;SPP1;AP2S1;CCT7;DCPS;CCT5;GINS2;NPM1;MDH1;SPRYD4;MDH2;SMAGP;CAVIN3;PBDC1;PTGES3;GSR;TUBB4B;PPP1CA;FKBP1A;PDCL3;FABP3;PDP2;KRT18;PSMC3;PSMC4;APEX1;NDUFAB1;CCNG1;HDGF;LIMS1;MSRB1;ACAA2;NUCKS1;ATP12A;BZW1;TOMM22;NARS;PYCARD;CHCHD4;FBL;TUBB5;HMGN5;SALL2;COTL1;CHP1;OSTF1;NUDT15;MB21D2;AP2M1;HMGN1;FKBPL;ACOT13;ANXA11;PCOLCE;TIMM8A1;RPP25L;TUFM;MYCL;ARMCX2;NCL;SCNN1A;SNRPG;NHP2;PGP;ANKRD40;UBE2V1;GEMIN7;SNRPF;SNRNP25;FKBP4;SNRPC;PPIA;SNRPB;HOMEZ;NDUFB10;FOXO4;PHB;ACAT2;CNN2;SLC9A3R1;STIP1;BTBD3;UBC;EIF2S3X;FDPS;HSPA8;DR1;AKIRIN1;PDHA1;BOD1;HSPA4;IDH1;GOT2;MSN;ARPC4;MT1;H1F0;UBE2S;ZFP593;ZCCHC3;NFKBIB;SLC25A1;AVEN;CNTNAP2;SLC25A3;HSP90AB1;WDR1;YWHAB;HMGB3;NRARP;ATP5G3;LMNB1;CKS1B;SUMO1;CAPZB;CPT2;NOS1;ARL5A;ACP1;YWHAH;EIF5A;DSP;HSP90AA1;GPX1;GLRX3;HMGCS1;GLRX5;PKM;ELF3;TST;NDUFS6;AKT1S1;DNAJC9;SLC25A5;DCTPP1;PRPS2;DDX28;NDUFB9;CSTF2T;ATP1A1;HSD17B10;HSPD1;CKMT1;PARD6B;GNG5;RAB25;DDT;TDG;NT5DC2;MKNK2;POLR2D;POLR2E;BAK1;HNRNPA1;CCDC71;HNRNPA0;GADD45GIP1;CYB5B;CYB5A;SLC35A4;TMEM30B;MID1IP1;LIMK1;SUOX;EPOP;HSPE1;HNRNPAB;CD24A;SLC25A39;EIF3K;PSAT1;APOC1;RAB17;ZFP553;RAN;EIF3B	326	0.0823232323232323
Downregulation	HDSigDB_Mouse_2021	13	Genes Down-Regulated In iSPNs Of 9 Wks R6/2 Vs WT PMID32681824	229/2451	1.08659440220148e-19	1.99608247270555e-18	2.12154647199037	92.6395932821237	TLNRD1;TESK1;LGALSL;GHITM;MICOS13;FRAT1;RASSF3;AP1S1;SNRPD3;CCDC92;IER5;SEPHS2;GABARAPL2;GABARAPL1;IMP3;MED9;MIF;CARHSP1;COX7A2L;KARS;CDC37;SUB1;BOLA2;UQCRC2;PFN1;BEX4;ANAPC13;BEX3;ATP5K;ATP5J;SNU13;ATP5O;ATP5L;SNX3;PRDX3;PRDX5;ATP5E;SWI5;ATP5D;VTI1B;S100A10;SPTBN2;BTF3;PRELID1;TMA7;EIF1;NCEH1;CALM3;CYSTM1;CALM1;CALM2;CDC42SE2;COX7B;CDKN1A;UBXN1;COX7C;ING1;PTMS;LIMD2;UBL5;HINT1;MAP1LC3A;UBL3;HEY1;TMSB4X;SH3BGRL3;ELOB;HRAS;CAP1;NUDC;ATPIF1;DYNLL1;DYNLL2;DUSP7;MLF2;RHOB;RAP2B;RILPL2;SGK1;PTMA;AVPI1;SF3B5;TIMM13;NOL7;CRIP2;NEDD8;ZFP706;UQCR11;UQCR10;COX5B;COX5A;PSMA7;PSMB6;PPP2CA;SERTAD2;UCP2;PSMB1;SCAND1;CKB;EMC6;COX6C;FAM104A;PPP1CA;FKBP1A;TOMM7;HDGF;EEF1AKMT1;TOMM6;TXN1;CEP19;PARK7;HDDC3;TOMM22;CHCHD2;PTTG1;FAM162A;MPC2;ARHGDIA;CFL1;ARHGDIB;HCFC1R1;TMSB10;HMGN1;SDHD;SDHB;TUBA4A;COX6B1;TLE5;ATP5J2;TMEM256;PCP4;FSCN1;FKBP8;NHP2;ATP5MD;UQCRB;NDUFB10;ABHD8;COX7A2;NREP;CPLX2;BAG5;ZMAT3;NDUFV3;NDUFV2;UQCC3;CBX3;UQCC2;CHCHD10;ARPC4;ARPC5;MT1;UBE2A;CWC15;ARPC2;UQCRQ;GNB1;CHMP2B;IFT27;GNB5;NOP10;YWHAE;CNTNAP2;GSK3A;COX4I1;CBY1;BRK1;ATP5G3;PPP1R9B;IRF2BPL;HEBP1;FUNDC2;SUMO1;SFR1;ALDH2;TIMM17A;PHACTR1;SMIM11;ACTR3;EIF5A;GPX1;GPX6;NDUFC1;EDF1;YWHAZ;SMDT1;NDUFS6;PPDPF;NDUFS5;NAA38;SLC25A5;DCTPP1;PFDN6;CHMP5;NDUFB9;MTPN;NDUFB7;NDUFB6;NDUFB4;RAB1B;POMP;IER5L;ATP1A1;HSD17B10;MIEN1;OXCT1;DDT;DNAJB3;POLR2F;ROMO1;CRYM;POLR2J;CCDC71;TIMM8B;CYB5A;NDUFA7;NDUFA6;NDUFA5;SMIM10L1;PDAP1;EPOP;HSPE1;HNRNPAB;PNRC1;UFM1;VAPA;EIF3I;SPG21;TPT1	229	0.0934312525499796
Downregulation	HDSigDB_Mouse_2021	13	Friedreich Ataxia iPSCs Expression Vs BG01 Cell Line GSE22651	373/4737	1.11167706383388e-19	2.02620514837847e-18	1.86454261596785	81.3746939744477	GLTP;CCNI;EIF4A3;GCSH;FRAT1;PNP;FRAT2;SCP2;TRIM28;SNRPD2;PEG12;TFG;SNRPD1;PSMD2;CCN2;SOX9;ATP6V1E1;SEPHS1;IER5;GLUL;SEPHS2;GABARAPL2;GABARAPL1;CPT1A;PRORSD1;KRT8;TALDO1;MIF;SFRP1;RRAGA;PPP1R3C;RBP1;DDIT4;FDX1;BOLA2;TXNIP;SUCLG2;TAGLN2;VDAC1;UQCRC2;CCNQ;EZR;CGGBP1;PTGES;LIPT2;BEX2;SET;BEX1;ANP32A;CTBP1;MGST3;CEND1;SNU13;ADH5;CIAO1;ATP5L;SNX3;LDHB;PRDX2;GNG10;ATP5E;FAM43A;S100A11;VTI1B;S100A10;BTF3;FIS1;GSTM2;JUND;JUP;ST13;SMARCA5;FAM136A;MAGOHB;PTRHD1;GLUD1;ALDH6A1;EIF5;NCEH1;TCN2;ADI1;ID2;ECHDC1;ID3;HNRNPC;ANP32B;CALM1;RTL8B;CDKN1C;DAZAP2;RAB7;CDKN1A;CITED2;CETN2;GDI2;ZCCHC18;SMG8;PQBP1;PTMS;TRMT112;UBL5;SERP1;CSRP1;GLIPR2;SEC61G;ANXA6;TSPO;ACADM;NANS;TRP53INP2;DUSP4;CCT3;CAP1;CCT2;TPI1;ATMIN;ANXA2;GSTO1;PGAM2;ANXA5;ATPIF1;NME2;CACYBP;PLAAT3;DYNLL2;SRP9;DUSP6;MLF2;NME1;HADHB;TUBB2B;PSMA4;VAMP7;TUBB2A;RILPL2;SLC7A8;CDC42EP4;TCP1;TAX1BP3;PABPC1;PTMA;CCDC90B;CSTB;OAT;ELOF1;RNASEK;SF3B6;ABRACL;CRIP2;NEDD8;ZFP706;UQCR11;AFP;COX5B;CRIP1;PSMB6;RIDA;NFIL3;PSMB3;UCP2;LMNA;SPP1;UBTD1;LCMT2;SCAND1;EMC6;CCT7;CCT5;TCEAL9;CAR2;CAVIN1;SMAGP;GSR;TUBB4B;TUBB4A;ARCN1;PPP1CA;FKBP1A;NUDT21;PDCL3;FABP3;KRT18;PSMC3;FABP5;APEX1;MORN2;CCNG1;KBTBD7;TOMM5;MSRB1;TXN1;ACAA2;NDUFA10;FAM107A;UBE2D1;PEBP1;BZW1;HDDC3;ACTG1;NUDT11;EEF1B2;NARS;CHCHD4;CHCHD2;SALL2;FAM162A;ARHGDIB;HCFC1R1;PLS3;CLBA1;BANF1;OSTF1;PHLDA1;AP2M1;PHLDA3;ANXA11;ZBTB33;SDHD;SDHA;TIMM8A1;TUBA4A;RBX1;ATP5J2;TMEM256;PRR15L;MORF4L2;FSCN1;NHP2;ISCU;SNRPB;ATP5MD;UQCRB;NDUFB10;ABHD4;PSMD13;TACSTD2;HIGD1A;ACAT2;SLC9A3R1;BAG5;ATG101;ZMAT3;NACC2;UBC;NDN;NDUFV3;ZFP358;HSPA8;DR1;UBE2H;AKIRIN1;TRAPPC1;CYP2J6;HSPA4;IDH1;GOT2;CHCHD10;MSN;MT2;ARPC5;MT1;UBE2A;LSM5;LSM3;SEM1;ARPC3;NACA;FMC1;MAN2B2;MAFF;RFXAP;GNAS;ZFP593;UBA1;DYNLRB1;RNF185;NOP10;SLC25A1;YWHAE;CNTNAP2;SLC25A3;GSK3A;CBY1;HMGB3;HSPB1;DBI;ETFB;DUSP18;YBX1;CKS1B;HK1;IRF2BPL;SUMO1;SPR;SFR1;SUMO2;EIF2B1;ARL5A;ACP1;YWHAG;COA5;ACTR3;DSP;BCKDHA;HMGCS1;BUD31;DYNLT3;LIX1L;EDF1;PJA1;SLC25A16;ACTA2;PKM;TST;PCCB;CAT;DNLZ;PFDN1;PFDN5;DDX28;CEBPA;PDXK;RALB;CEBPD;NDUFB4;PARD6G;CSTF2T;ZBTB45;SRI;ATP1A1;NTN1;HSD17B10;F8A;HSPD1;CKMT1;PARD6B;MIEN1;RBBP4;OXCT1;MCRIP1;TDG;NT5DC2;GNA12;SH3BP4;TTC30A1;PCBD1;SNRPB2;ROMO1;VHL;HNRNPA1;POLR2J;NDUFA9;GADD45GIP1;NIPSNAP3B;TIMM8B;POLR2M;CYB5A;FAHD1;NIFK;TMEM30B;ATP2B4;HSPE1;SOD1;CD24A;UFM1;EIF3K;PSAT1;PDCD4;RBM42;GPD1L;RAB17;RAN;EIF3B	373	0.0787418197171205
Downregulation	HDSigDB_Mouse_2021	13	HD Grade 2 Markers In Human Caudate Nucleus (HG-U133A) GSE3790	169/1597	1.40151136943102e-19	2.53467133711827e-18	2.37643625606027	103.164818336172	PLEKHB2;FAM107A;ATP5C1;CIB1;GHITM;CLU;NUDT11;LGALS3;PPP2R1A;BASP1;PEG10;ARHGDIA;DPYSL3;COTL1;AP1S1;SOX9;ATP6V1E1;IER5;PHLDA1;RAB2A;GABARAPL1;TSPYL1;MIF;EID1;PCP4;COX7A2L;ARMCX2;RNF128;SUB1;DDIT4;TXNIP;TAGLN2;VDAC1;UQCRC2;EZR;TSPYL4;BEX4;ATP6V1A;BEX2;BEX1;AK1;ATP5L;ATP5B;LDHA;NACC2;PGK1;NDUFV2;S100A11;SPTBN2;KL;WWTR1;JUN;GOT1;H3F3B;CYP2J6;ST13;H3F3A;MSN;DNAJC12;MT2;MT1;GNG12;PAICS;ALDH6A1;MAFB;ARPC2;SERPINB6A;ID2;GNB1;MAFF;ID3;CALM3;AMOTL2;GNB5;ANP32B;CALM1;CALM2;UBE2M;YWHAE;CDKN1C;ACADVL;BTG1;YWHAB;CLTB;HSPB1;MYL6B;DBI;ATP5G3;RO60;UCHL1;HINT1;HEY1;CSRP1;RFK;ANXA6;TSPO;UQCRFS1;PHACTR1;HRAS;YWHAH;ACTR2;CCT2;HSDL2;ANXA2;DYNLT3;ANXA5;PLAAT3;KCNAB2;YWHAZ;PJA1;NME1;TUBB2B;NDUFS8;TUBB2A;TST;DDAH1;PLSCR2;EEF1D;PALLD;DDAH2;CDC42EP4;TAX1BP3;SGK1;SLC25A4;PTMA;VAMP3;KANK2;TAGLN;CEBPD;NDUFB2;PBXIP1;ATP1A1;TOB1;PAPSS2;F8A;CKMT1;DNAJB1;OXCT1;NT5DC2;MKNK2;SH3BP4;CRYM;WASF2;TCEAL9;DYNLT1F;POLR2M;NDUFA8;GSN;MDH1;NDUFA5;CAVIN1;MDH2;SMIM10L1;MID1IP1;ATP2B4;TUBB4B;TUBB4A;KLF2;FKBP1A;CD24A;PSMC3;FABP5;NDUFAB1;APOC1;VIM;CDO1;ATP5MPL;HSPA1B;HSPA1A	169	0.105823418910457
Downregulation	HDSigDB_Mouse_2021	13	Genes Down-Regulated In Friedreich Ataxia iPSCs Expression Vs Miz4 Stem Cell Line GSE22651	316/3807	1.45162576381747e-19	2.60510992845088e-18	1.9284425200417	83.6489570362243	ATP5C1;GCSH;LGALS3;SNRPD2;TFG;SNRPD1;PEG10;FTH1;STMN1;MAGOH;AP1S1;SMCO4;IER5;VPS36;SEPHS2;ABT1;GABARAPL2;CPT1A;HPCAL1;TALDO1;MED9;CARHSP1;ETHE1;SUB1;DDIT4;FDX1;BOLA2;PSME1;ACOT2;TXNIP;ACOT1;SUCLG2;VDAC2;UQCRC2;EIF1B;CGGBP1;BEX4;BEX3;SET;KLK1;ANP32A;ATP5J;TWF1;SNU13;PIK3R1;GABARAP;ADH5;ATP5L;ANAPC11;SMIM8;SNX3;BLOC1S4;PRDX3;LDHB;GNG10;PCBP1;PRDX1;SERF1;FAM43A;S100A11;VTI1B;BTF3;WWTR1;ST13;SMARCA5;IRF2BP2;MAD2L1BP;GNG12;PAICS;EIF1;CCT6A;GLUD1;ALDH6A1;EIF5;HNRNPK;ADI1;ID2;ECHDC1;ID3;CALM3;HNRNPC;CALM2;CDC42SE2;DAZAP2;COX7B;CDKN1A;BTG1;CITED2;GDI2;ZCCHC18;ADO;ING1;SMG8;MED11;TRMT112;UBL5;UCHL1;UBL3;SERP1;GLIPR2;RFK;ACADM;NANS;CCT3;ATMIN;TSC22D3;NME2;CACYBP;SRP9;RAP2C;HADHB;TMEM37;PSMA6;TUBB2B;PSMA4;RAP2B;TUBB2A;BDH1;PLSCR2;CDC42EP3;TCP1;STRAP;SDHAF4;HNRNPH2;PABPC1;PTMA;CCDC90B;ZSWIM1;CSTB;OAT;SF3B6;TIMM13;ABRACL;COX5B;COX5A;TCEAL8;RIDA;NFIL3;SERTAD2;EMC6;CCT7;TCEAL9;CAR2;SMAGP;MFAP1A;PTGES3;GSR;TUBB4B;GTF2H5;FKBP1A;KLHL9;NUDT21;FABP3;FABP5;TMEM159;CCNG1;TCEA1;KBTBD7;ATP5MPL;TOMM5;LIMS1;ACAA2;NDUFA12;NDUFA10;MRFAP1;UBE2D1;BZW1;NUDT11;EEF1B2;NARS;CHCHD4;CHCHD2;PTTG1;FAM162A;HCFC1R1;CHP1;PLS3;NUDT15;HADH;PHLDA3;HMGN1;RAB2A;PHYH;EIF1AX;SDHD;TIMM8A1;TUBA4A;SAP30;RBX1;NHP2;CMPK1;ANKRD40;UBE2V1;SNRPF;PPIA;SNRPB;NDUFB10;PSMD13;TACSTD2;HIGD1A;CPLX2;ACAT1;ZMAT3;BTBD3;CCDC32;LLPH;NDUFV3;MPST;FDPS;DR1;UBE2H;AKIRIN1;PDHA1;CBX4;HSPA4;IDH1;DSTN;SREK1IP1;ARPC5;LSM5;LSM3;HIGD2A;COPRS;H1F0;MAFB;NACA;RHEB;MAN2B2;MAFF;RFXAP;CHMP2B;DYNLRB1;YWHAE;CNTNAP2;SLC25A3;GSK3A;CBY1;HSPB1;NRARP;ETFA;DBI;ATP5G3;YBX1;CKS1B;IRF2BPL;HEBP1;RO60;SUMO1;YWHAQ;SFR1;SUMO2;PHACTR1;ARL5A;ACP1;YWHAG;COA6;SMIM11;COA5;ACTR3;DSP;BCKDHA;ACTR2;HSP90AA1;GLRX3;GLRX5;YWHAZ;EEF1G;ELF3;TST;PPDPF;CAT;NDUFS2;SLC25A5;SLC25A4;PFDN5;BLVRA;ALDH9A1;CHMP5;PRPS2;RALB;NDUFB6;CEBPD;NDUFB4;CSTF2T;ZBTB45;GLRX;SRI;TOB1;HSPD1;PARD6B;RBBP4;OXCT1;RBBP9;PCBD1;HNRNPA1;POLR2J;HNRNPA0;NIPSNAP3B;TIMM8B;POLR2M;NDUFA8;CYB5A;FAHD1;MID1IP1;HSPE1;SOD1;CD24A;UFM1;MARCKS;PSAT1;GLOD4;PDCD4;RAB17;CDO1;SPG21;RAN	316	0.0830049908064092
Downregulation	HDSigDB_Mouse_2021	13	Genes Down-Regulated In Succinate Dehydrogenase Inhibitor 3-NP Dependent Expression In WT Mouse Striatal Cells GSE3583	309/3695	1.47839166119785e-19	2.63289140883557e-18	1.93870596284033	84.0587271789326	LGALSL;SCX;NUDT2;ALKBH5;FRAT1;PNP;SCP2;SNRPD1;CLP1;ZMIZ1;PPP2R1A;DPYSL2;PEG10;STMN1;MAGOH;SEPHS1;SOX4;IER3;ABT1;GABARAPL2;GRCC10;CPT1A;TSPYL1;CSNK2A1;KRT8;HNF1B;MIF;EID1;SARNP;DDIT4;PSME1;TXNIP;SUCLG2;PFN1;CGGBP1;PTGES;ANAPC13;KLK1;ATP5K;TWF1;ATXN7L3B;PIK3R1;GABARAP;BLOC1S4;PRDX2;LDHA;SWI5;ATP5D;S100A13;S100A11;HEXIM1;FIS1;PRELID1;H3F3B;H3F3A;TMA7;MAGOHB;MEX3D;REX1BD;PTRHD1;NDUFAF8;HNRNPK;ARL2BP;ID2;ECHDC1;ANP32E;ID3;GRB2;HNRNPC;ANP32B;CALM2;RTL8B;DAZAP2;BTG1;CETN2;GDI2;COX7C;ING1;PTMS;TUBA1C;TRMT112;TUBA1B;TUBA1A;ACADL;SEC61G;CHMP1B;TSPO;SH3BGRL3;ACADM;RAB8A;TPI1;ATMIN;PGAM1;ANXA4;ATPIF1;NME2;DYNLL1;DYNLL2;SRP9;VAMP8;RAP2C;MBLAC1;TUBB2B;NSA2;VAMP7;TUBB2A;RILPL2;PSMA2;CDC42EP2;SDHAF4;FAM32A;HNRNPH2;ALDOA;SGK1;PTMA;VAMP3;ARF6;CCDC90B;SF3B5;ECHS1;ELOF1;RNASEK;SF3B6;PRUNE1;NEDD8;ZFP706;PSMA7;PSMB6;TCEAL8;PSMB7;SERTAD3;SH3BGRL;PSMB5;PSMB3;LCMT2;DCPS;EGLN1;DYNLT1F;MDH1;CAVIN1;GSR;TUBB4B;TUBB4A;GTF2H5;MZT2;NUDT21;PSMC3;FABP5;PSMC4;APEX1;MORN2;EEF1AKMT1;HSPA1B;TOMM6;TXN1;ACAA2;CEP19;NUCKS1;BZW1;CHCHD2;PTTG1;FAM162A;TMSB10;AP2M1;RAB2A;FKBPL;EIF1AX;ZBTB38;UBALD2;SDHC;PCOLCE;ZBTB33;SDHD;SDHA;RPP25L;RBX1;COX6B1;ATP5J2;PCP4;ZFP46;ARMCX2;DNAJC30;MORF4L2;PGP;ANKRD40;UBE2V1;SNRPF;SNRNP25;SNRPC;SNRPB;UQCRB;RBM8A;PSMD13;NREP;PHB;HIGD1A;CPLX2;ACAT2;SLC9A3R1;NACC2;UBC;PGK1;NDN;FDPS;OST4;HSPA8;TRAPPC1;UQCC3;CBX3;IDH1;TCEANC;TBCC;ARPC4;MT2;TBCB;MT1;CWC15;LSM5;COQ7;LSM3;HIGD2A;H1F0;MAFB;SERPINB6A;ARPC3;UBE2S;RFXAP;GNAS;IFT27;ZCCHC3;MXD4;UBE2M;GALK1;COPS9;YWHAE;AVEN;HMGB3;DBI;ETFB;LMNB1;CKS1B;IRF2BPL;RO60;SUMO1;CAPZB;CPT2;YWHAQ;SIX2;YWHAH;GLRX3;HMGCS1;BUD31;LIX1L;YWHAZ;NDUFS8;PKM;DDAH1;DDAH2;CAT;DNLZ;SLC25A5;PFDN5;PFDN6;ALDH9A1;PRPS2;NDUFB9;RAB1A;ZFP422;CEBPD;NDUFB3;POMP;IER5L;CSTF2T;SRI;THBS1;F8A;DNAJB1;DNPEP;RBBP4;POLR2D;POLR2F;SNRPB2;BPNT1;VHL;BAK1;HNRNPA1;WASF2;POLR2J;CCDC71;HNRNPA0;UBQLN2;ZKSCAN14;NDUFA9;CYB5B;CYB5A;MARCKSL1;SLC35A4;NDUFA5;SMIM10L1;NDUFA2;HNRNPAB;PNRC1;SOD1;UFM1;MARCKS;PFKL;APOC1;RAN;TPT1	309	0.0836265223274696
Downregulation	HDSigDB_Mouse_2021	13	Down-regulated Proteins In Cerebrospinal Fluid Of 8 Wk R6/2 Mice PXD004973	76/459	1.85399615056098e-19	3.27679774186271e-18	3.81563228083832	164.574986823398	YWHAE;GSK3A;PITPNA;RTCB;CLTB;CLTA;HMGB3;ACTG1;EEF1B2;TUBA1A;TFG;SNRPD2;TRIM28;SNRPD1;C1QBP;EFHD2;SNRPD3;ATP6V1E1;AP2M1;HSP90AA1;TSC22D3;ATPIF1;ACOT13;YWHAZ;TUFM;EEF1G;TST;DDAH1;NCL;SNRPF;PABPC1;FKBP4;PFDN6;VAMP3;SNRPB;ATP6V1A;LXN;SET;ECHS1;CNP;CPLX2;HSD17B10;HSPD1;PRDX3;SLC9A3R1;CKMT1;RBBP4;PCBP1;AP2S1;CKB;HNRNPA1;CCT7;DCPS;HNRNPA0;SPTBN2;HSPA8;NPM1;SF3A2;PDHA1;H3F3B;ST13;MDH2;CBX3;UQCC2;H3F3A;TUBB4B;TUBB4A;HNRNPAB;DRAP1;COPS6;H1F0;APEX1;NDUFAB1;ANP32E;GNB5;CRAT	76	0.16557734204793
Downregulation	HDSigDB_Mouse_2021	13	Genes Up-Regulated In Friedreich Ataxia iPSCs Expression Vs HS-27 Cell Line GSE22651	342/4238	1.99986061731126e-19	3.50802618059185e-18	1.88882516867116	81.3253306555469	GLTP;TESK1;NUDT2;MICOS13;NUBP2;LGALS3;SCP2;CAPNS1;TFG;ZMIZ1;DPYSL2;FTH1;AP1S1;CCN2;SOX9;CCDC92;ATP6V1E1;IER5;IER3;GABARAPL2;VPS18;GRCC10;GABARAPL1;HPCAL1;EID1;RRAGA;PPP1R3C;ETHE1;CSNK2B;PSME1;ACOT2;ACOT1;TAGLN2;SUCLG1;VDAC1;CCNQ;TSPYL4;PTGES;ANAPC13;LXN;KLK1;MGST3;CEND1;PIK3R1;GABARAP;MYL12A;MYL12B;LDHA;PRDX5;S100A16;ATP5E;SWI5;ATP5D;S100A13;HMOX1;FAM43A;SERF2;S100A11;S100A10;FIS1;GSTM2;JUN;JUND;IRF2BP1;IRF2BP2;GNG12;EIF1;EHD1;NCEH1;ARL2BP;ID2;TOLLIP;CALM1;TPRGL;RTL8B;GSTM5;CDKN1C;DAZAP2;RAB7;CDKN1A;PPP1R11;CITED2;CETN2;CCDC124;CLTB;MYL6B;AKR1B3;PTMS;TRIM8;MAP1LC3B;MAP1LC3A;UBL3;CSRP1;GLIPR2;GUK1;TMSB4X;SEC61G;ANXA6;TSPO;SH3BGRL3;ELOB;HRAS;TRP53INP2;DUSP4;CAP1;ANXA2;GSTO1;HSBP1;ANXA4;TSC22D3;ANXA5;NME2;COMMD1;DYNLL2;DUSP6;DUSP7;MLF2;RHOB;HADHA;VAMP7;RILPL2;CDC42EP4;CDC42EP3;CDC42EP2;TAX1BP3;ALDOA;SGK1;AI837181;VAMP3;AVPI1;KANK2;SF3B5;TAGLN;OAT;ECHS1;RNASEK;CRIP2;NEDD8;SGMS2;UQCR10;CRIP1;PAPSS2;SERTAD3;SH3BGRL;SERTAD1;SERTAD2;UCP2;LMNA;AP2S1;UBTD1;LCMT2;HARS;SCAND1;TCEAL9;EGLN1;DYNLT1F;GSN;CAVIN1;SMAGP;CAVIN2;CAVIN3;SQOR;GTF2H5;ARCN1;PPP1CA;FKBP1A;KLHL9;KRT19;TMEM159;MORN2;HDGF;LAMTOR2;B9D2;CRAT;EEF1AKMT1;HSPA1B;PNPLA2;HSPA1A;TXN1;CEP19;CIB1;SRP14;HDDC3;ACTG1;PYCARD;CCND3;CHCHD2;MPC1;MPC2;ARHGDIA;ARHGDIB;HCFC1R1;CLBA1;BANF1;OSTF1;TMSB10;PHLDA1;AP2M1;BORCS6;PHLDA3;RAB2A;ZBTB38;ANXA11;UBALD2;SDHC;PCOLCE;HBB-BT;RPP25L;COX6B1;TLE5;ZFP46;CMPK1;CHMP4B;SQSTM1;ISCU;RAB5C;CNP;ABHD4;AK1;CNN2;ATG101;ZMAT3;NACC2;UBC;ZMAT5;NDN;CCDC32;NDUFV3;ATP6V1F;ZFHX3;TRAPPC1;CBX4;DSTN;MSN;ARPC4;MT2;MT1;UBE2A;LSM3;ACSF2;DRAP1;COPS6;DAP;ARPC2;SERPINB6A;ARPC3;UQCRQ;FMC1;MAN2B2;MAFF;UBA1;DYNLRB1;GCLM;RNF185;MXD4;GALK1;RNF187;SLC25A1;SLC25A3;ACADVL;WDR1;YWHAB;SOWAHC;CBY1;BRK1;HSPB1;ETFB;DUSP18;DUSP14;SPR;TIMM17A;EFHD2;DGCR6;EIF2B1;SNAP29;SMIM11;GPX1;BUD31;DYNLT3;LIX1L;NDUFC1;EDF1;PJA1;SLC25A16;ACTA2;ARL4D;SMDT1;PKM;DDAH1;EEF1D;PALLD;PPDPF;CAT;DNLZ;PFDN1;NAA38;MTPN;PDXK;RALB;NDUFB6;CEBPD;ZFP428;RAB1B;NDUFB3;IER5L;PBXIP1;GLRX;SRI;HSD17B10;THBS1;TOB1;F8A;MCRIP1;GNA12;SH3BP4;TRIM47;TTC30A1;PCBD1;ROMO1;VHL;WASF2;POLR2J;CCDC71;CYB5B;NIPSNAP3B;POLR2M;PPP1R14B;FAHD1;ATP2B4;ATOX1;PNRC1;KLF2;PINK1;MARCKS;PFKL;EIF3I;ASB8;RBM42;VIM;GPD1L;TRIM32;SPG21	342	0.0806984426616328
Downregulation	HDSigDB_Mouse_2021	13	Insoluble Proteins Enriched In Brain Of 12 Wk R6/2 Mice Vs WT PMID29166617	93/644	2.22577530984744e-19	3.87517447602543e-18	3.27376988672765	140.60518037625	SLC25A1;YWHAE;SLC25A3;HSP90AB1;YWHAB;NDUFA10;ETFA;ACTG1;HK1;PPP1R9B;TUBA1C;TUBA1B;TUBB5;CAPZB;PPP2R1A;BASP1;DPYSL2;CHMP1B;DPYSL3;UQCRFS1;GLUL;YWHAG;EIF5A;CAP1;CCT2;HSP90AA1;TPI1;PARP1;PGAM1;PGAM2;KRT8;SDHA;YWHAZ;TUBA4A;TUFM;HADHB;EEF1A1;ACTA2;EEF1G;HADHA;TUBB2A;ARMCX2;SUB1;VDAC2;SUCLG1;UQCRC2;PABPC1;EZR;ALDOA;SLC25A4;PPIA;RAB1A;ATP5A1;CEND1;ATP1A1;ATP5O;ACAT1;HSPD1;LDHB;ATP5B;LDHA;PCBP1;LMNA;UBC;AP2S1;PGK1;EIF2S3X;SPTBN2;HSPA9;HSPA8;NDUFA7;NPM1;PDHA1;MDH2;GOT2;SMARCA5;MSN;PDAP1;TUBB4B;EEF2;TUBB4A;SOD1;GLUD1;MARCKS;HNRNPK;NACA;CHMP2B;GNB1;GNAS;UBA1;HNRNPC;VIM;RAN	93	0.144409937888199
Downregulation	HDSigDB_Mouse_2021	13	Genes Up-Regulated In Cerebellum Of WT Mice Compared To Atxn1[82Q] KI Mice GSE114815	193/1942	2.47326105491221e-19	4.27416151193348e-18	2.2367396883698	95.8299340374035	TLNRD1;TESK1;LGALSL;NUBP2;ALKBH5;RASSF3;TFG;CCDC92;IER3;GABARAPL2;GRCC10;TSPYL1;HPCAL1;MIF;SFRP1;UQCRC1;KCTD12;TTLL12;TRIB1;RRAD;CTBP1;MGST3;ATP5O;OAZ1;OAZ2;ATP5L;LDHA;PRDX5;ATP5E;PCBP1;ATP5D;SERF1;FAM43A;SERF2;VTI1B;SPTBN2;WWTR1;PRELID1;TMA7;REX1BD;NR2F6;ID2;TOLLIP;CALM3;GRB2;CYSTM1;CALM1;CALM2;TPRGL;CDC42SE2;AKR1B3;ZCCHC18;COX7C;TRIM8;HINT1;UBL3;TSPO;ELOB;NANS;HRAS;DUSP4;COX8A;NUDC;PARP1;GSTO1;PGAM1;ATPIF1;NME2;DYNLL2;DUSP6;MLF2;FAM222A;TUBB2B;TUBB2A;RILPL2;CDC42EP4;STRAP;RHOU;RNASEK;TIMM13;NEDD8;UQCR11;TIMM10;UQCR10;COX5B;COX5A;PSMB7;AP2S1;CKB;EMC6;CCT5;FAM104A;PPP1CA;MZT2;FKBP1A;PDP2;PSMC3;TOMM7;B9D2;EEF1AKMT1;CEP19;FAM107A;PEBP1;PARK7;COX6A1;ACTG1;FAM107B;MPC2;CFL1;HCFC1R1;TMSB10;ACOT13;ANXA11;TUBA4A;SAP30;COX6B1;TLE5;MYCL;PCP4;ARMCX2;PGP;SELENOW;CHMP4B;ANKRD40;GEMIN7;ABHD8;COX7A2;HIGD1A;BAG5;ZMAT3;NACC2;BAG1;UBC;LLPH;NDUFV1;SAC3D1;ATP6V1F;FDPS;AKIRIN1;BOD1;UQCC2;GOT2;ZBTB12;HIGD2A;DRAP1;SEM1;DAP;UQCRQ;UBE2S;RHEB;GNB1;DYNLRB1;NOP10;UBE2M;COPS9;SLC25A1;GSK3A;ATP5G3;PPP1R9B;IRF2BPL;EFHD2;YWHAG;YWHAH;COA5;ACTR3;EIF5A;GPX1;HMGCS1;EDF1;KCNAB2;NDUFS8;NDUFS2;NAA38;DCTPP1;NDUFB8;NDUFB7;ZFP428;NDUFB4;RAB1B;NDUFB3;CKMT1;OXCT1;POLR2J;NDUFA9;CYB5B;TIMM8B;NDUFA8;NDUFA7;PPP1R14B;NDUFA6;PFKL;VAPA;RAN	193	0.0993820803295572
Downregulation	HDSigDB_Mouse_2021	13	Genes Up-Regulated In Mouse Spinal Cord Derived OPCs From P7 Vs E13.5 Mice PMID30078729	272/3126	2.88269948461665e-19	4.94510139530195e-18	1.99323255581139	85.0918743524603	GLTP;PLEKHB2;LGALSL;NUDT2;GCSH;DPYSL2;FTH1;AP1S1;CCDC92;VPS36;SEPHS2;IER3;GABARAPL1;ENDOG;TALDO1;MED9;RRAGA;RNF128;DDIT4;ACOT2;PADI2;ACOT1;CCNQ;TRIB1;EIF1B;TSPYL4;SMIM3;BEX4;BEX1;KLK1;CEND1;CEBPZOS;TWF1;SNU13;PIK3R1;SMIM8;SNX3;BLOC1S4;LDHA;PRDX5;BLOC1S3;S100A13;HMOX1;APOE;FADD;S100A11;FIS1;GNG12;REX1BD;PTRHD1;EHD1;GLUD1;ALDH6A1;NCEH1;ARL2BP;ADI1;PRXL2B;ID2;TOLLIP;ECHDC1;ANP32E;CYSTM1;CALM1;TPRGL;CDC42SE2;LAD1;DAZAP2;RAB7;CITED1;CLTB;ZCCHC18;ADO;BBC3;TUBA1B;HINT1;UBL3;HEY1;CSRP1;RFK;TCP11L2;CAP1;COX8A;ATMIN;PARP1;GSTO1;HSBP1;PGAM1;NCOA4;PLAAT3;DYNLL2;DUSP9;DUSP6;DUSP7;MLF2;FAM222A;RAP2B;TUBB2A;SLC7A8;BDH1;SDHAF1;CDC42EP2;SDHAF4;SGK1;VAMP3;ARF6;ZSWIM1;TAGLN;SLC43A2;GSTP1;NOL7;HSD17B4;UQCR11;SGMS2;PPP2CA;NT5C;PSMB5;SERTAD2;LMNA;EMC6;DCPS;RPRM;EGLN1;CAR2;GSN;SPRYD4;GSR;TUBB4B;GTF2H5;MZT2;FKBP1A;KLHL9;TMEM159;APEX1;CCNG1;HSPA1A;MRFAP1;PEBP1;COX6A1;CLU;FAM107B;NARS;HMGN5;MPC1;ARHGDIA;CFL1;ARHGDIB;NUDT19;OSTF1;BORCS6;PHLDA3;RAB2A;S100A1;ACOT13;SDHD;TIMM8A1;EEF1A1;MYCL;TMEM256;PCP4;NHP2;ANKRD40;SNRNP25;ATP6V1A;RAB5C;CNP;ABHD4;HIGD1A;ACAT2;ACAT1;ATG101;NACC2;BAG1;ZMAT5;PGK1;CCDC32;LLPH;MPST;FDPS;AKIRIN1;CYP2J6;CBX4;IDH1;TCEANC;DNAJC12;MT2;ARPC5;MT1;COQ7;HIGD2A;QDPR;COPRS;UQCRQ;FMC1;RFXAP;NFKBIB;SLC25A1;GAL3ST1;WDR1;CBY1;BRK1;NRARP;DBI;DUSP14;RO60;UQCRFS1;PHACTR1;ARL5A;SNAP29;COA6;IDH3A;EIF5A;BCKDHA;HSDL2;KLF13;HMGCS1;GLRX5;DYNLT3;LIX1L;MSL3L2;KCNAB2;SLC25A16;SMDT1;TST;DDAH1;NDUFS5;PCCB;SLC25A5;BLVRA;ALDH9A1;PRPS2;MTPN;CEBPA;NDUFB3;GLRX;ATP1A1;NTN1;LAGE3;F8A;DNAJB1;MIEN1;OXCT1;POLR2D;GNA12;SH3BP4;POLR2F;TTC30A1;PCBD1;POLR2G;BPNT1;VHL;BAK1;NDUFA9;CYB5B;NDUFA8;CYB5A;PPP1R14B;SLC35A4;FAHD1;KCNJ10;NIFK;SMIM10L1;MID1IP1;EPOP;SOD2;PINK1;MARCKS;VAPA;PSAT1;GLOD4;PDCD4;GPD1L;CDO1	272	0.0870121561100448
Downregulation	HDSigDB_Mouse_2021	13	Friedreich Ataxia iPSCs Expression Vs ES4CL2 Cell Line GSE22651	318/3863	3.81622002966886e-19	6.49871629869887e-18	1.90967513188757	80.989048028443	GLTP;RTCB;TESK1;TXNDC17;GCSH;FRAT1;PNP;FRAT2;CAPNS1;SNRPD2;PEG12;TFG;DPYSL3;STMN1;CCN2;SOX9;CCDC92;ATP6V1E1;SEPHS1;IER5;IER3;CSNK2A1;HPCAL1;KRT8;TALDO1;MED9;HNF1B;RRAGA;PPP1R3C;SARNP;RBP1;DDIT4;CSNK2B;BOLA2;VDAC3;TAGLN2;VDAC1;CCNQ;BEX2;SET;BEX1;ANP32A;CTBP1;MGST3;CEND1;TWF1;PIK3R1;ADH5;MYL12A;ATP5L;MYL12B;LDHB;LDHA;PRDX5;GNG10;S100A16;ATP5D;SERF1;FAM43A;FADD;S100A11;VTI1B;S100A10;BTF3;GSTM2;JUN;JUND;JUP;SMARCA5;IRF2BP1;MAD2L1BP;MAGOHB;GNG12;PAICS;NR2F6;CCT6A;ALDH6A1;EIF5;HNRNPK;ADI1;ID2;HNRNPC;RTL8B;CDC42SE2;CDKN1C;COX7B;CDKN1A;PPP1R11;CETN2;CCDC124;CITED4;GDI2;MYL6B;ZCCHC18;PQBP1;PTMS;TUBA1C;TRMT112;TUBA1B;TUBA1A;SERP1;HEY1;CSRP1;GUK1;ANXA6;SH3BGRL3;CCT3;CAP1;TPI1;ATMIN;ANXA2;GSTO1;HSBP1;TSC22D3;NCOA4;ANXA5;AKR1A1;NME2;CACYBP;DYNLL1;SRP9;DUSP6;MED28;VAMP8;PSMA6;FAM222A;TUBB2B;VAMP7;TUBB2A;SLC7A8;CDC42EP4;TCP1;GARS;HNRNPH2;PABPC1;ALDOA;VAMP3;CCDC90B;KANK2;TAGLN;ECHS1;RNASEK;SLC43A2;CRIP2;NEDD8;UQCR11;TIMM10;AFP;CRIP1;PSMB3;UCP2;AP2S1;UBTD1;LCMT2;CCT7;EGLN1;DYNLT1F;CAR2;MDH1;SMAGP;CAVIN3;GSR;FAM104A;FKBP1A;FABP3;KRT19;FABP5;PSMC4;APEX1;TCEA1;HDGF;KBTBD7;EEF1AKMT1;TOMM5;MSRB1;ACAA2;NDUFA10;UBE2D1;PEBP1;BZW1;HDDC3;NUDT11;EEF1B2;NARS;PYCARD;CHCHD2;PTTG1;FAM162A;ARHGDIB;CLBA1;BANF1;PHLDA1;AP2M1;PHLDA3;EIF1AX;ANXA11;ZBTB33;TIMM8A1;RPP25L;INIP;COX6B1;TMEM256;PCP4;SNRPG;PGP;UBE2V1;SNRNP25;FKBP4;SNRPC;PPIA;ATP5MD;UQCRB;NDUFB10;ABHD4;PSMD13;AK1;FOXO4;CNN2;UBC;PGK1;NDN;CCDC32;ATP6V1F;MPST;UBE2H;AKIRIN1;TRAPPC1;HSPA4;UQCC2;DSTN;DNAJC12;MT2;MT1;TBCA;LSM5;LSM3;DRAP1;COPRS;SEM1;DAP;ARPC2;SERPINB6A;ARPC3;FMC1;MAFF;RFXAP;GNAS;UBA1;GNB5;NOP10;RNF187;SLC25A1;YWHAE;CNTNAP2;SLC25A3;GAL3ST1;COX4I1;CBY1;DBI;YBX1;IRF2BPL;SUMO1;CPT2;SUMO2;DGCR6;ARL5A;ACP1;YWHAG;YWHAH;DSP;DYNLT3;LIX1L;NDUFC1;YWHAZ;PJA1;EEF1G;ACTA2;PKM;ELF3;PALLD;PRPS2;DDX28;CEBPA;RALB;NDUFB6;NDUFB4;PARD6G;SRI;ATP1A1;F8A;HSPD1;CKMT1;GNG5;RAB25;MCRIP1;SVBP;TTC30A1;PCBD1;VHL;HNRNPA1;POLR2J;HNRNPA0;TIMM8B;POLR2M;NDUFA7;MID1IP1;ATP2B4;KLF2;CD24A;PFKL;PSAT1;APOC1;RBM42;TAF7;VIM;CDO1;SPG21;RAN	318	0.082319440849081
Downregulation	HDSigDB_Mouse_2021	13	Genes Changed In Endothelial Cells Of HD Patients Vs Control PMID32681824	226/2441	6.2618066301846e-19	1.05860832378411e-17	2.09352343646262	87.7492979700386	PLEKHB2;PITPNA;NUDT4;LGALS3;RASSF3;TFG;ZMIZ1;DPYSL2;FTH1;SNRPD3;IER2;GABARAPL2;GABARAPL1;CSNK2A1;EID1;CARHSP1;COX7A2L;PPA1;CDC37;SUB1;DDIT4;TXNIP;VDAC2;EZR;EIF1B;CGGBP1;ANP32A;MGST3;ATP5J;SNU13;PIK3R1;MYL12A;ATP5L;ANAPC11;MYL12B;SNX3;ATP5E;PRDX1;APOE;SERF2;S100A11;S100A10;BTF3;WWTR1;JUN;PRELID1;ST13;TMA7;SMARCA5;IRF2BP2;GNG12;REX1BD;EIF1;NDUFAF8;EIF5;ID3;HNRNPC;CALM1;CDC42SE2;RAB7;CDKN1A;BTG1;GDI2;CLTB;CLTA;COX7C;PTMS;TRMT112;TUBA1B;UCHL1;HINT1;TUBA1A;MAP1LC3A;UBL3;GUK1;TMSB4X;RACK1;SH3BGRL3;ANXA4;TSC22D3;ATPIF1;CACYBP;DYNLL1;DUSP6;PLSCR2;TCP1;KANK2;CSTB;GSTP1;HSD17B4;CRIP2;UQCR10;COX5B;COX5A;PSMA7;PAPSS2;NFIL3;PSMB1;SPP1;UBTD1;CKB;EGLN1;DYNLT1F;CAR2;MDH1;CAVIN1;PTGES3;COX6C;TUBB4B;FAU;ATP5MPL;HSPA1B;LIMS1;HSPA1A;NDUFA12;FAM107A;MRFAP1;PEBP1;PARK7;SRP14;ACTG1;FAM107B;EEF1B2;CCND3;CHCHD2;RUVBL2;PLS3;MB21D2;TMSB10;HMGN1;RAB2A;EIF1AX;ZBTB38;ANXA11;EEF1A1;PCP4;PGP;SELENOW;CHMP4B;FKBP4;SQSTM1;PPIA;ISCU;NDUFB10;COX7A2;NREP;CNN3;STIP1;NACC2;UBC;PGK1;ATP6V1F;HSPA9;OST4;UBE2H;HSPA4;CHCHD10;MSN;MT2;ARPC5;MT1;LSM3;SEM1;ARPC2;SERPINB6A;ARPC3;NACA;RHEB;GNB1;MAFF;DYNLRB1;RNF185;NOP10;MXD4;AVEN;SLC25A3;HSP90AB1;YWHAB;COX4I1;BRK1;HSPB1;ETFA;ATP5G3;YBX1;HK1;CAPZB;PHACTR1;YWHAG;HSP90AA1;HMGCS1;AHSA1;YWHAZ;PPDPF;NDUFS5;SLC25A4;PFDN5;RAB1A;PDXK;ZFP422;NDUFB7;CEBPD;ZFP428;NDUFB3;POMP;NDUFB2;PARD6G;SRI;HSPD1;DNAJB1;GNG5;MKNK2;SH3BP4;PCBD1;WASF2;NDUFA8;ATP2B4;SOD2;KLF2;SOD1;DNAJA1;UFM1;VAPA;TAF7;VIM;RAN;TPT1	226	0.0925850061450225
Downregulation	HDSigDB_Mouse_2021	13	Genes Up-Regulated In Expression In 13 Wk TIF-IA KO HD Mice GSE29647	231/2520	7.7092528590739e-19	1.29393431080715e-17	2.07422029660969	86.5088742887269	GLTP;NUDT4;TXNDC17;GCSH;LGALS3;PNP;CAPNS1;SNRPD1;DPYSL3;STMN1;MAGOH;CCN2;SOX9;VPS36;SOX4;IER3;CPT1A;SFRP1;PPP1R3C;RBP1;FDX1;PSME1;ACOT2;TXNIP;PADI2;ACOT1;TAGLN2;CCNQ;TRIB1;EZR;EIF1B;CGGBP1;SMIM3;LXN;TWF1;ADH5;MYL12A;GRPEL1;S100A16;PRDX1;S100A13;HMOX1;APOE;S100A11;S100A10;BTF3;VAT1;WWTR1;JUN;H3F3B;ST13;SMARCA5;GNG12;EIF1;CCT6A;GLUD1;EIF5;ARL2BP;TCN2;HNRNPF;ECHDC1;ANP32E;ID3;HNRNPC;ANP32B;DAZAP2;CDKN1A;BTG1;GDI2;CLTB;TUBA1C;TRMT112;TUBA1B;TUBA1A;SERP1;ACADL;GLIPR2;RFK;SEC61G;TSPO;ACADM;TRP53INP2;ANXA2;GSTO1;ANXA4;ANXA5;PLAAT3;DUSP6;RHOA;VAMP8;HADHB;TMEM37;TUBB2B;NSA2;TUBB2A;PLSCR2;CDC42EP4;TAX1BP3;RHOU;PABPC1;VAMP3;ARF6;CCDC90B;CSTB;TAGLN;OAT;ODC1;HSD17B4;AFP;UQCR10;CRIP1;PAPSS2;RIDA;SH3BGRL;SERTAD1;NFIL3;UCP2;SPP1;DYNLT1F;CAR2;GSN;SF3A2;CAVIN1;CAVIN2;CAVIN3;PBDC1;SQOR;NUDT21;PDCL3;TMEM159;CCNG1;HSPA1B;LIMS1;MSRB1;HSPA1A;CIB1;BZW1;CLU;FAM107B;PYCARD;FBL;CCND3;HMGN5;PTTG1;MPC1;ARHGDIB;COTL1;CLBA1;OSTF1;HADH;PHLDA1;PHLDA3;HMGN1;PHYH;S100A1;PCOLCE;TIMM8A1;SAP30;SNRPG;LY6A;RBM8A;CNP;ABHD4;CNN3;CNN2;SLC9A3R1;NACC2;EIF4EBP1;EIF2S3X;LLPH;AKIRIN1;HSPA4;IDH1;DSTN;MSN;MT2;TBCB;MT1;TBCA;LSM5;LSM3;H1F0;DAP;MAFB;SERPINB6A;MAN2B2;MAFF;ACADVL;WDR1;SOWAHC;HSPB1;ETFA;DBI;CKS1B;RO60;CPT2;EFHD2;HSDL2;BUD31;TST;EEF1D;PALLD;DDAH2;CAT;CEBPA;ZFP422;RALB;CEBPD;PBXIP1;GNG5;SVBP;GNA12;RBBP9;SNRPB2;WASF2;NIPSNAP3B;MARCKSL1;KCNJ10;NIFK;TMEM30B;MID1IP1;SUOX;HNRNPAB;CD24A;UFM1;MARCKS;PSAT1;GLOD4;APOC1;VIM;RAN	231	0.0916666666666667
Downregulation	HDSigDB_Mouse_2021	13	Genes Up-Regulated In Mouse Microglia During Accelerated Aging PMID26001565	67/379	8.17710520055424e-19	1.36265617377808e-17	4.10677843523997	171.03819889201	GLTP;CDKN1A;COX4I1;TESK1;PEBP1;PYGL;COX6A1;BBC3;CKS1B;LMNB1;EEF1B2;LGALS3;RASSF3;SNRPD2;ALDH2;FTH1;STMN1;RACK1;COTL1;NUDT19;SH3BGRL3;IER3;TPI1;DYNLT3;ANXA5;MIF;NME1;EEF1A1;EEF1G;RAP2B;PPA1;EEF1D;BOLA2;PSME1;SELENOW;GARS;PABPC1;LY6A;PFDN5;CSTB;ATP5K;ATP5J;GLRX;ATP1A1;COX5B;COX5A;PRDX5;SH3BGRL;SPP1;APOE;SERF2;VAT1;NPM1;MARCKSL1;COX6C;HSPE1;EIF3K;NACA;PSAT1;ID2;EIF3I;CCNG1;MAFF;APOC1;EIF3H;EIF3F;ATP5MPL	67	0.176781002638522
Downregulation	HDSigDB_Mouse_2021	13	Genes Down-Regulated In Friedreich Ataxia iPSCs Expression Vs Control Adrenal Gland GSE22651	372/4779	9.75273383407495e-19	1.61369702375155e-17	1.83323410178515	76.0270947798827	RTCB;EIF4A3;LGALSL;GCSH;FRAT1;PNP;FRAT2;TRIM28;SNRPD2;PEG12;TFG;SNRPD1;CLP1;DPYSL3;STMN1;MAGOH;AP1S1;CCN2;SEPHS1;SEPHS2;IER2;SOX4;CSNK2A1;PRORSD1;KRT8;TALDO1;MED9;MIF;SOX12;SFRP1;CARHSP1;KARS;SARNP;BOLA2;UQCRC2;TTLL12;TRIB1;PFN1;EIF1B;CGGBP1;LIPT2;BEX3;BEX2;SET;BEX1;KLK1;ANP32A;CTBP1;ATP5K;CEND1;TWF1;SNU13;ADH5;ANAPC11;SMIM8;BLOC1S4;LDHB;GNG10;PCBP1;PRDX1;SWI5;SERF1;LYAR;VTI1B;BTF3;GSTM2;PRELID1;JUP;H3F3B;H3F3A;TMA7;SMARCA5;MAD2L1BP;FAM136A;MAGOHB;MEX3D;REX1BD;PAICS;NR2F6;THAP11;CCT6A;GLUD1;EIF5;HNRNPK;ECHDC1;ID3;HNRNPC;CDC42SE2;LAD1;COX7B;GDI2;MYL6B;ING1;SMG8;PQBP1;TUBA1C;TRMT112;UBL5;TUBA1B;UCHL1;ATIC;TUBA1A;SERP1;TMSB4X;C1QBP;NKIRAS2;CHMP1B;ELOB;NANS;CCT3;VAV3;CCT2;TPI1;PARP1;PGAM1;AKR1A1;NME2;CACYBP;PLAAT3;SRP9;MED28;NME1;PSMA6;TUBB2B;PSMA4;TUBB2A;PLSCR2;PSMA2;TCP1;CDC42EP2;STRAP;GARS;HNRNPH2;PABPC1;PTMA;CCDC90B;ELOF1;GSTP1;SF3B6;ODC1;PRUNE1;NOL7;NOC4L;ABRACL;NEDD8;UQCR11;TIMM10;AFP;COX5A;PSMB6;PPP2CA;TCEAL8;PSMB5;PSMB2;SPP1;UBTD1;CKB;EMC6;CCT7;DCPS;CCT5;CAR2;GINS2;SF3A2;MFAP1A;PBDC1;PTGES3;GSR;TUBB4B;FAM104A;FKBP1A;NUDT21;PDCL3;KRT19;KRT18;PSMC3;FABP5;PSMC4;APEX1;CCNG1;TCEA1;KBTBD7;TOMM5;TXN1;ACAA2;NDUFA12;UBE2D1;NUCKS1;COX6A1;BZW1;ACTG1;TOMM22;NUDT11;EEF1B2;NARS;PYCARD;CHCHD4;FBL;TUBB5;HMGN5;SALL2;PTTG1;BASP1;RUVBL2;CFL1;HCFC1R1;PLS3;BANF1;NUDT15;MB21D2;HMGN1;EIF1AX;ACOT13;TIMM8A1;TUBA4A;INIP;SAP30;RBX1;ATP5J2;ARMCX2;NCL;SCNN1A;FSCN1;NHP2;SELENOW;UBE2V1;SNRPF;FKBP4;SNRPC;PPIA;SNRPB;ATP5MD;UQCRB;NDUFB10;PSMD13;TACSTD2;NREP;PHB;ACAT2;ENHO;CNN2;STIP1;BAG5;UBC;EIF4EBP1;NDUFV3;MPST;FDPS;HSPA8;DR1;AKIRIN1;PDHA1;ZBTB14;BOD1;CBX3;HSPA4;UQCC2;DSTN;SREK1IP1;TBCB;MT1;LSM5;LSM3;SEM1;MAFF;RFXAP;CHMP2B;GNAS;ZFP593;UBA1;GNB5;ZCCHC3;NOP10;UBE2M;GALK1;NFKBIB;YWHAE;CNTNAP2;HSP90AB1;GAL3ST1;WDR1;YWHAB;DPY30;HMGB3;NRARP;DBI;TRIAP1;ATP5G3;YBX1;LMNB1;CKS1B;HK1;IRF2BPL;SUMO1;SFR1;SUMO2;TIMM17B;PHACTR1;ARL5A;ACP1;YWHAG;COA6;YWHAH;EIF5A;HSP90AA1;GLRX3;HMGCS1;AHSA1;EDF1;YWHAZ;PJA1;EEF1G;ELF3;DDAH2;PPDPF;DNAJC9;DCTPP1;SLC25A4;PFDN6;CHMP5;ZFP422;NDUFB4;PARD6G;ZBTB45;SRI;ABHD17C;LAGE3;HSPD1;CKMT1;PARD6B;DNPEP;GNG5;RAB25;RBBP4;PUF60;TDG;SVBP;NT5DC2;POLR2D;SH3BP4;SNRPB2;POLR2G;VHL;BAK1;HNRNPA1;CRYM;POLR2J;HNRNPA0;GADD45GIP1;TIMM8B;POLR2M;MARCKSL1;PPP1R14B;NIFK;TMEM30B;FEM1B;MID1IP1;LIMK1;HSPE1;HNRNPAB;CD24A;MARCKS;SLC25A39;EIF3K;PSAT1;EIF3H;TAF7;EIF3F;RAB17;SPG21;RAN;EIF3B	372	0.0778405524168236
Downregulation	HDSigDB_Mouse_2021	13	Expression In 12 Wk R6/2 HD Mice (Set1) GSE9803	371/4765	1.0807228275739e-18	1.77558194135908e-17	1.83261824992352	75.8134039998386	TLNRD1;CCNI;RTCB;LGALSL;ATP5C1;MSANTD4;PNP;RASSF3;SNRPD1;CLP1;ZMIZ1;DPYSL2;DPYSL3;MAGOH;AP1S1;SOX9;ATP6V1E1;SEPHS1;IER5;VPS36;GLUL;ABT1;GABARAPL2;GRCC10;CSNK2A1;PRORSD1;IMP3;HPCAL1;SOX12;EID1;EID2;RRAGA;PPP1R3C;ETHE1;SARNP;CSNK2B;FDX1;BOLA2;PSME1;VDAC3;PADI2;VDAC2;CCNQ;EIF1B;CGGBP1;TSPYL4;BEX4;BEX3;BEX2;LXN;ANP32A;CTBP1;OAZ1;GABARAP;ADH5;MYL12A;ANAPC11;BLOC1S4;ATP5B;PRDX2;PCBP1;PRDX1;FAM43A;SERF2;VTI1B;SPTBN2;HEXIM1;BTF3;JUN;ST13;H3F3A;SMARCA5;IRF2BP1;MAGOHB;NR2F6;EIF1;THAP11;EHD1;CCT6A;EIF5;HNRNPK;NCEH1;PRXL2B;ID2;ANP32E;ID3;CYSTM1;HNRNPC;CALM1;RTL8B;CDKN1C;LAD1;CDKN1A;CITED2;CETN2;GDI2;CLTB;CLTA;ZCCHC18;SMG8;PTMS;LIMD2;TRMT112;HINT1;ATIC;SERP1;HEY1;C1QBP;TCP11L2;TSPO;SH3BGRL3;HRAS;CCT3;VAV3;CCT2;GSTO1;TSC22D3;PGAM2;NCOA4;ANXA5;AKR1A1;COMMD1;DYNLL1;SRP9;MED28;DUSP7;RAP2C;PSMA6;HADHA;TUBB2B;VAMP7;RAP2B;PSMA2;SDHAF1;CDC42EP3;TCP1;STRAP;FAM32A;TAX1BP3;HNRNPH2;AI837181;ARF6;AVPI1;TAGLN;OAT;ELOF1;RNASEK;SLC43A2;SF3B6;ATP5A1;PRUNE1;NOL7;HSD17B4;NOC4L;ABRACL;CRIP2;NEDD8;ZFP706;PAPSS2;PPP2CA;NT5C;TCEAL8;PSMB7;PSMB4;SH3BGRL;PSMB5;SERTAD1;PSMB3;UCP2;PSMB1;LMNA;LCMT2;HARS;CKB;CCT7;CCT5;TCEAL9;CAR2;NPM1;SPRYD4;MFAP1A;PBDC1;ARCN1;PPP1CA;MZT2;NUDT21;PDCL3;RABIF;FABP5;PSMC4;MORN2;PSMC2;NDUFAB1;LAMTOR2;KBTBD7;TXN1;FAM107A;MRFAP1;PEBP1;NUCKS1;FAM107B;TOMM22;NARS;FBL;HMGN5;RUVBL2;HCFC1R1;COTL1;CHP1;BORCS6;EIF1AX;UBALD2;ZBTB33;SDHD;SDHA;TIMM8A1;TUBA4A;RPP25L;SAP30;TLE5;EEF1A1;TMEM256;PCP4;ARMCX2;NCL;MORF4L2;FSCN1;NHP2;LY6A;GEMIN7;SNRNP25;FKBP4;SQSTM1;PPIA;ISCU;SNRPB;ATP6V1A;NREP;PHB;CPLX2;ACAT2;ACAT1;ENHO;SLC9A3R1;STIP1;PGK1;NDN;EIF2S3X;NDUFV2;ATP6V1F;HSPA8;DR1;AKIRIN1;PDHA1;ZBTB14;GOT1;CBX4;DNAJC12;TBCB;MT1;UBE2A;CWC15;TBCA;LSM3;HIGD2A;COPRS;H1F0;SERPINB6A;NACA;FMC1;CHMP2B;GNAS;IFT27;UBA1;GNB5;GCLM;ZCCHC3;MXD4;SLC25A3;ACADVL;HSP90AB1;DPY30;HMGB3;BRK1;NRARP;ETFA;DUSP18;MEA1;DUSP14;CKS1B;HEBP1;FUNDC2;SUMO1;SPR;YWHAQ;SUMO2;EFHD2;UQCRFS1;PHACTR1;NOS1;ARL5A;YWHAG;COA5;IDH3A;HSP90AA1;HSDL2;KLF13;HMGCS1;BUD31;GPX6;AHSA1;KCNAB2;YWHAZ;PJA1;ARL4D;PKM;DDAH1;PALLD;PCCB;DNAJC9;DCTPP1;SLC25A4;CHMP5;MTPN;CEBPA;RAB1A;PDXK;ZFP422;NDUFB6;IER5L;CSTF2T;GLRX;SRI;ATP1A1;THBS1;F8A;HSPD1;DNAJB1;DNPEP;RBBP4;PUF60;OXCT1;MKNK2;POLR2D;RBBP9;POLR2F;TTC30A1;BPNT1;ROMO1;CRYM;NIPSNAP3B;POLR2M;MARCKSL1;TMEM30B;LIMK1;SUOX;EPOP;SOD2;HSPE1;HNRNPAB;ATOX1;SOD1;DNAJA1;MARCKS;SLC25A39;ASB8;GLOD4;VIM;GPD1L;CDO1;TRIM32	371	0.0778593913955929
Downregulation	HDSigDB_Mouse_2021	13	Genes Up-Regulated In Friedreich Ataxia iPSCs Expression Vs BG03 Cell Line GSE22651	232/2548	1.44994862033675e-18	2.36554554632562e-17	2.05811637774793	84.5371375271225	GLTP;EIF4A3;TESK1;NUBP2;PNP;CAPNS1;TRIM28;ZMIZ1;SOX9;ATP6V1E1;IER3;GRCC10;GABARAPL1;KRT8;THAP4;EID1;SFRP1;RRAGA;RBP1;CSNK2B;BOLA2;VDAC3;TAGLN2;VDAC1;CCNQ;PTGES;LIPT2;BEX2;BEX1;CTBP1;MGST3;ATP5K;SNU13;MYL12A;ATP5L;MYL12B;LDHA;PRDX5;S100A16;ATP5E;ATP5D;HMOX1;SERF1;APOE;S100A10;BTF3;GSTM2;JUND;JUP;IRF2BP1;IRF2BP2;MAD2L1BP;ARL2BP;TCN2;CALM1;RTL8B;CDKN1C;PPP1R11;CITED1;CETN2;CCDC124;CITED4;AKR1B3;PQBP1;PTMS;TUBA1B;HINT1;ATIC;TUBA1A;TMSB4X;SEC61G;NKIRAS2;TSPO;ELOB;DUSP4;CCT3;CAP1;CCT2;TPI1;ANXA2;PGAM1;TSC22D3;ANXA5;AKR1A1;NME2;COMMD1;DYNLL2;DUSP6;MLF2;TMEM37;RILPL2;SLC7A8;SDHAF1;ALDOA;SF3B5;TAGLN;OAT;NOC4L;CRIP2;AFP;TCEAL8;RIDA;SERTAD3;PSMB3;UCP2;LMNA;SPP1;AP2S1;UBTD1;LCMT2;SCAND1;CCT7;DCPS;TCEAL9;DYNLT1F;SMAGP;CAVIN3;TUBB4B;PPP1CA;FKBP1A;KRT19;KRT18;PSMC4;APEX1;MORN2;HDGF;TXN1;MRFAP1;SRP14;HDDC3;ACTG1;NUDT11;PYCARD;CHCHD2;TUBB5;PTTG1;ARHGDIA;ARHGDIB;PLS3;BANF1;PHLDA1;AP2M1;BORCS6;ACOT13;PCOLCE;ZBTB33;SDHA;RPP25L;COX6B1;TLE5;TUFM;PCP4;MORF4L2;PGP;CHMP4B;SNRNP25;ATP5MD;RAB5C;ABHD4;ACAT2;ATG101;ZMAT5;NDN;EIF2S3X;NDUFV2;SAC3D1;MPST;CYP2J6;IDH1;GOT2;MSN;DNAJC12;ARPC4;LSM3;DRAP1;ARPC3;UQCRQ;UBA1;RNF185;NOP10;NFKBIB;SLC25A1;GAL3ST1;WDR1;YWHAB;SOWAHC;DPY30;DBI;HK1;SPR;DGCR6;EIF2B1;HMGCS1;EDF1;PJA1;PFDN1;DCTPP1;CEBPA;RALB;NDUFB6;PARD6G;SRI;ATP1A1;HSD17B10;F8A;HSPD1;RAB25;MCRIP1;NT5DC2;POLR2D;GNA12;SH3BP4;RBBP9;TTC30A1;PCBD1;SNRPB2;VHL;WASF2;POLR2J;CCDC71;CYB5B;MARCKSL1;PPP1R14B;SLC35A4;ATP2B4;SUOX;VAPA;RBM42;VIM;RAB17;TRIM32;EIF3B	232	0.0910518053375196
Downregulation	HDSigDB_Mouse_2021	13	Mitochondrion-specific Gene Module M5 From Human Brain PMID20616000	50/226	1.56587127920802e-18	2.53692895443911e-17	5.37882606304985	220.521591137769	PITPNA;CLTB;TUBA1C;TUBA1B;UCHL1;TUBA1A;TUBB5;CAPNS1;PPP2R1A;ANXA6;SH3BGRL3;ATP6V1E1;AP2M1;TPI1;KCNAB2;TUBA4A;MLF2;NME1;TUBB2B;TUBB2A;PKM;CDC37;UQCRC1;FAM32A;SNRNP25;ALDOA;SNU13;NEDD8;PSMB6;PRDX2;PSMB5;PSMB3;BTBD2;AP2S1;POLR2E;CKB;CCT7;NDUFV1;SPTBN2;ATP6V1F;TUBB4B;PPP1CA;EIF3K;TOLLIP;CALM3;UBA1;CALM2;RTL8B;RNF187;UBE2M	50	0.221238938053097
Downregulation	HDSigDB_Mouse_2021	13	Friedreich Ataxia iPSCs Expression Vs hFib2-Ips5 Cell Line GSE22651	374/4828	1.69580828609287e-18	2.72849705617563e-17	1.82319330804041	74.602102337715	GLTP;RTCB;LGALSL;NUDT2;NUBP2;GCSH;FRAT1;FRAT2;CAPNS1;TRIM28;SNRPD2;PEG12;SNRPD1;CLP1;PSMD2;AP1S1;DENR;ATP6V1E1;SEPHS1;SEPHS2;IER3;GABARAPL2;CPT1A;CSNK2A1;KRT8;TALDO1;MED9;EID1;CARHSP1;CDC37;SUB1;DDIT4;CSNK2B;FDX1;BOLA2;ACOT2;TXNIP;ACOT1;SUCLG2;TAGLN2;VDAC1;UQCRC2;EZR;EIF1B;LIPT2;SET;ANP32A;CTBP1;ATP5K;CEND1;SNU13;PIK3R1;MYL12A;CIAO1;ATP5L;MYL12B;LDHB;PRDX2;LDHA;PRDX5;GNG10;ATP5D;SERF1;APOE;FADD;S100A11;VTI1B;S100A10;WWTR1;GSTM2;JUN;JUND;JUP;ST13;SMARCA5;IRF2BP2;MAD2L1BP;MAGOHB;EHD1;GLUD1;ALDH6A1;EIF5;NCEH1;TCN2;ADI1;ID2;ECHDC1;CALM3;CYSTM1;HNRNPC;CALM1;CALM2;RTL8B;COX7B;CDKN1A;BTG1;CETN2;CCDC124;GDI2;CLTB;AKR1B3;ADO;SMG8;PQBP1;PTMS;MED11;TRMT112;MAP1LC3A;SERP1;CSRP1;GLIPR2;RFK;TMSB4X;ANXA6;TSPO;ACADM;NANS;HRAS;RAB8A;CCT3;CAP1;TPI1;ATMIN;ANXA2;PGAM1;TSC22D3;ANXA5;NME2;COMMD1;DUSP6;MLF2;RAP2C;HADHB;HADHA;PSMA4;RILPL2;SLC7A8;CDC42EP4;SDHAF1;TCP1;STRAP;HNRNPH2;PABPC1;ALDOA;PTMA;CCDC90B;SF3B5;TAGLN;SLC43A2;SF3B6;NOL7;HSD17B4;NOC4L;ABRACL;CRIP2;ZFP706;TIMM10;AFP;CRIP1;TCEAL8;RIDA;SERTAD3;SH3BGRL;SERTAD1;NFIL3;UCP2;LMNA;SPP1;AP2S1;UBTD1;LCMT2;SCAND1;EMC6;CCT7;TCEAL9;CAR2;GSN;CAVIN1;CAVIN3;TUBB4B;TUBB4A;PPP1CA;FKBP1A;NUDT21;PDCL3;FABP3;KRT18;FABP5;PSMC4;APEX1;MORN2;CCNG1;KBTBD7;TOMM5;LIMS1;TXN1;ACAA2;UBE2D1;PEBP1;HDDC3;ACTG1;NUDT11;NARS;PYCARD;CHCHD4;CHCHD2;TUBB5;HMGN5;PTTG1;ARHGDIA;ARHGDIB;CHP1;CLBA1;BANF1;OSTF1;NUDT15;PHLDA1;AP2M1;PHLDA3;EIF1AX;ANXA11;PCOLCE;SDHD;SDHA;TIMM8A1;TUBA4A;RPP25L;INIP;SAP30;RBX1;COX6B1;TLE5;TMEM256;NHP2;PGP;CMPK1;SNRNP25;SNRPC;ISCU;ATP5MD;RAB5C;UQCRB;NDUFB10;ABHD4;AK1;TACSTD2;ABHD8;FOXO4;ACAT2;CNN2;STIP1;ATG101;ZMAT3;NACC2;BTBD3;UBC;ZMAT5;EIF4EBP1;NDN;CCDC32;LLPH;NDUFV1;ATP6V1F;DR1;UBE2H;ZFHX3;AKIRIN1;PDHA1;TRAPPC1;CYP2J6;CBX4;HSPA4;IDH1;GOT2;DSTN;DNAJC12;ARPC4;ARPC5;MT1;UBE2A;LSM5;LSM3;ARPC3;NACA;MAFF;RFXAP;CHMP2B;GNAS;UBA1;DYNLRB1;RNF185;GALK1;NFKBIB;SLC25A1;AVEN;GSK3A;WDR1;NRARP;ETFA;ETFB;YBX1;HK1;IRF2BPL;HEBP1;SUMO1;CPT2;SFR1;SUMO2;EXO5;DGCR6;EIF2B1;ARL5A;YWHAG;COA5;IDH3A;ACTR3;ACTR2;HMGCS1;GLRX5;LIX1L;EDF1;PJA1;ACTA2;PKM;PCCB;CAT;PFDN1;PRPS2;MTPN;PDXK;NDUFB7;RALB;PARD6G;CSTF2T;GLRX;ATP1A1;HSD17B10;F8A;HSPD1;DNPEP;RBBP4;MCRIP1;GNA12;SH3BP4;PCBD1;VHL;HNRNPA1;CRYM;WASF2;POLR2J;ZKSCAN14;GADD45GIP1;CYB5B;TIMM8B;PPP1R14B;SLC35A4;FAHD1;MID1IP1;SOD2;HSPE1;ATOX1;CD24A;PINK1;PFKL;SLC25A39;VAPA;PDCD4;RBM42;TAF7;VIM;RAB17;CDO1;RAN;EIF3B	374	0.0774647887323944
Downregulation	HDSigDB_Mouse_2021	13	Genes Down-Regulated In Neuro2a Htt25Q-ni Vs Htt72Q-ni Vs Htt72Q-i: Transcriptional Signature 4 PMID28743452	72/435	1.75973413672885e-18	2.79600705362084e-17	3.80233449774218	155.44463941621	YWHAE;HSP90AB1;YWHAB;HSPB1;PYGL;NUBP2;TXNDC17;SUMO1;YWHAQ;PPP2R1A;PSMD2;C1QBP;ARHGDIA;SUMO2;MAGOH;PLS3;UQCRFS1;VPS36;AP2M1;CCT2;NUDC;HSP90AA1;PHYH;CSNK2A1;PARP1;EIF1AX;CACYBP;DYNLL1;YWHAZ;HADHB;EEF1A1;PKM;PPA1;CDC37;SUB1;FKBP8;VDAC1;FKBP4;SLC25A5;EIF1B;PPIA;CCDC90B;NEDD8;GABARAP;HSPD1;PPP2CA;PSMB7;PRDX1;PSMB1;SWI5;UBC;POLR2F;LYAR;HSPA9;HSPA8;JUN;PPP1R14B;NPM1;NIFK;SMARCA5;TUBB4A;PPP1CA;CCT6A;EIF5;HNRNPK;ARPC2;TCEA1;CALM3;GRB2;HDGF;VIM;HSPA1B	72	0.16551724137931
Downregulation	HDSigDB_Mouse_2021	13	Genes Changed In Mouse Microglia During Accelerated Aging PMID26001565	82/541	1.76173612036975e-18	2.79600705362084e-17	3.44253358750908	140.731571446383	GLTP;CDKN1A;COX4I1;TESK1;PEBP1;NRARP;PYGL;COX6A1;BBC3;CKS1B;LMNB1;EEF1B2;LGALS3;TUBA1A;SALL2;RASSF3;SNRPD2;ALDH2;FTH1;STMN1;RACK1;NUDT19;COTL1;SH3BGRL3;IER3;TSPYL1;TPI1;DYNLT3;ANXA5;MIF;DUSP7;NME1;EEF1A1;EEF1G;TUBB2A;RAP2B;PPA1;DDAH2;EEF1D;BOLA2;PSME1;SELENOW;TXNIP;GARS;LY6A;KCTD12;PABPC1;PFDN5;CSTB;ATP5K;ATP5J;GLRX;ATP1A1;COX5B;COX5A;PRDX5;SH3BGRL;BTBD3;SPP1;CKB;APOE;SERF2;VAT1;MARCKSL1;NPM1;COX6C;HSPE1;KLHL9;EIF3K;NACA;PSAT1;EIF3I;ID2;MAFF;APOC1;CCNG1;EIF3H;EIF3F;KBTBD7;ATP5MPL;CALM2;LIMS1	82	0.151571164510166
Downregulation	HDSigDB_Mouse_2021	13	Genes Changed In The Heart Of Dox Treated FRDAkd Mice At 16 Wk GSE98790	131/1129	1.87721534175626e-18	2.95915094075496e-17	2.58778808990099	105.625079324163	PLEKHB2;RTL6;CIB1;NARS;LGALS3;TUBB5;HMGN5;SNRPD1;DPYSL3;ARHGDIB;COTL1;TMSB10;IER3;PHLDA3;PCOLCE;TUFM;ARMCX2;PPP1R3C;ETHE1;BOLA2;FSCN1;SNRPG;NHP2;CMPK1;VDAC1;LY6A;FKBP4;PFN1;ATP6V1A;LXN;RAB5C;ABHD8;COX7A2;ACAT2;CNN3;PRDX1;NACC2;EIF4EBP1;HMOX1;APOE;S100A11;VAT1;PRELID1;H3F3B;MSN;ARPC4;MT2;ARPC5;EEF2;EHD1;DAP;SERPINB6A;ARPC3;TOLLIP;GNB1;GCLM;CALM2;CDKN1C;WDR1;YWHAB;DPY30;CLTA;ETFB;TUBA1B;TUBA1A;SERP1;SPR;CSRP1;GLIPR2;TMSB4X;SEC61G;TSPO;SH3BGRL3;DGCR6;NANS;COA5;IDH3A;ACTR3;BCKDHA;GPX1;ANXA2;BUD31;ANXA5;AKR1A1;KCNAB2;DYNLL1;YWHAZ;NME1;TUBB2B;PSMA4;VAMP7;TST;PCCB;NDUFS2;PABPC1;SGK1;ARF6;MTPN;CSTB;ZFP428;IER5L;SRI;PSMA7;F8A;HSPD1;TCEAL8;SH3BGRL;SERTAD1;NFIL3;MKNK2;LMNA;GNA12;SPP1;TRIM47;POLR2J;ZKSCAN14;EGLN1;MARCKSL1;NPM1;NIFK;CAVIN3;KLF2;PINK1;MARCKS;PFKL;PDP2;PSAT1;VIM;CRAT;SPG21;PNPLA2	131	0.116031886625332
Downregulation	HDSigDB_Mouse_2021	13	Genes Down-Regulated In Vehicle Treated Wild Type Vs STHdhQ111 GSE129143	314/3847	2.6715449120662e-18	4.18302971802044e-17	1.88312784017567	76.1986490632281	GLTP;PLEKHB2;CCNI;PITPNA;TESK1;AQP3;NUDT4;TXNDC17;LGALS3;ALKBH5;SNRPD1;PEG10;FTH1;AP1S1;SOX9;CCDC92;ATP6V1E1;GLUL;GABARAPL2;GABARAPL1;CPT1A;TSPYL1;CSNK2A1;HNF1B;EID1;CARHSP1;PPP1R3C;RNF128;KARS;ETHE1;RBP1;FDX1;PSME1;TXNIP;SUCLG2;VDAC2;SUCLG1;CGGBP1;PTGES;ANAPC13;RRAD;ATP5K;ATP5J;TWF1;ATP5O;OAZ1;GABARAP;ANAPC11;SMIM8;SNX3;LDHB;PRDX2;GRPEL1;S100A16;ATP5E;PRDX1;S100A13;SERF1;FADD;SERF2;S100A11;S100A10;BTF3;WWTR1;GSTM2;PRELID1;ST13;H3F3A;FAM136A;GNG12;PAICS;ARL2BP;ADI1;ID2;TOLLIP;CALM3;TPRGL;RTL8B;CDKN1C;DAZAP2;RAB7;TINAGL1;BTG1;CITED2;CLTB;AKR1B3;PYGL;MED11;MAP1LC3B;UBL3;SERP1;ACADL;RFK;NKIRAS2;CHMP1B;TCP11L2;SH3BGRL3;ACADM;NANS;HRAS;RAB8A;ATMIN;HSBP1;ANXA4;TSC22D3;AKR1A1;DUSP9;SRP9;VAMP8;RAP2C;TMEM37;PSMA6;NSA2;RAP2B;PLSCR2;CDC42EP4;CDC42EP2;STRAP;SDHAF4;FAM32A;TAX1BP3;RHOU;HNRNPH2;PABPC1;SGK1;VAMP3;KANK2;GSTP1;PRUNE1;ZFP706;PSMB6;PPP2CA;SH3BGRL;PSMB2;SERTAD2;UCP2;AP2S1;CAR2;GINS2;CAVIN1;CAVIN2;MFAP1A;PDZK1IP1;FAM104A;ARCN1;FKBP1A;RABIF;FABP3;KRT18;GSTA4;PSMC2;HDGF;LAMTOR2;EEF1AKMT1;LIMS1;CEP19;MRFAP1;UBE2D1;PEBP1;NUCKS1;PARK7;FAM107B;CHCHD2;ARHGDIA;ARHGDIB;NUDT19;CHP1;MB21D2;HADH;TMSB10;HMGN1;RAB2A;PHYH;S100A1;ANXA11;ZBTB33;SDHD;TUBA4A;RBX1;TLE5;EEF1A1;ZFP46;ARMCX2;SCNN1A;FSCN1;SNRPG;CMPK1;SELENOW;CHMP4B;ANKRD40;UBE2V1;GEMIN7;ATP6V1A;UQCRB;ABHD4;BAG1;BTBD2;NDUFV3;ATP6V1F;MPST;OST4;UBE2H;ZFHX3;AKIRIN1;PDHA1;TRAPPC1;UQCC3;CBX3;GOT2;TCEANC;DNAJC12;MT2;MT1;UBE2A;CWC15;COPS6;DAP;GNB1;RFXAP;CHMP2B;DYNLRB1;MXD4;YWHAE;WDR1;YWHAB;BRK1;ETFB;YBX1;DUSP14;HEBP1;FUNDC2;SUMO1;YWHAQ;SFR1;ALDH2;SIX2;SUMO2;EFHD2;TIMM17B;PHACTR1;EIF2B1;ARL5A;ACP1;SNAP29;YWHAG;YWHAH;COA5;IDH3A;DSP;ACTR2;HSDL2;DYNLT3;NDUFC1;KCNAB2;YWHAZ;PJA1;SLC25A16;ELF3;NDUFS6;PPDPF;NDUFS5;CAT;DNLZ;PFDN1;BLVRA;ALDH9A1;PAPPA2;PRPS2;MTPN;RAB1A;PDXK;RAB1B;GLRX;SRI;ABHD17C;NTN1;HSD17B10;DNAJB1;PARD6B;RBBP4;SVBP;RBBP9;POLR2G;VHL;BAK1;HNRNPA1;WASF2;POLR2J;CYB5B;POLR2M;CYB5A;MARCKSL1;SLC35A4;NDUFA5;SMIM10L1;PDAP1;HNRNPAB;ATOX1;PNRC1;KLF2;SOD1;DNAJA1;PINK1;UFM1;SLC25A39;EIF3I;ASB8;PDCD4;EIF3H;EIF3F;GPD1L;CDO1;SPG21;TPT1	314	0.0816220431505069
Downregulation	HDSigDB_Mouse_2021	13	Genes Changed In dSPNs Of HdhQ170 Vs HdhQ20 PMID32681824	117/957	2.89257004223484e-18	4.49891060568926e-17	2.72819305019305	110.176401982625	TXN1;TLNRD1;NDUFA12;ATP5C1;SRP14;GCSH;HMGN5;RASSF3;ZMIZ1;PEG10;DPYSL3;IER5;HMGN1;PHYH;EIF1AX;MIF;SDHA;TUBA4A;COX6B1;EEF1A1;EID1;PCP4;MORF4L2;PSME1;VDAC3;SELENOW;GEMIN7;PPIA;ISCU;BEX3;BEX2;ATP5J;NREP;CPLX2;ATP5B;PRDX2;BAG5;ZMAT3;PRDX1;FAM43A;NDUFV3;S100A10;SPTBN2;ATP6V1F;WWTR1;HSPA8;TRAPPC1;JUP;CBX4;DSTN;TBCB;TBCA;HIGD2A;DRAP1;EIF5;FMC1;GNB5;CALM1;CALM2;NOP10;DAZAP2;COX7B;CDKN1A;CITED2;DUSP18;PTMS;PPP1R9B;DUSP14;UBL5;TUBA1B;HINT1;UBL3;YWHAQ;TMSB4X;TCP11L2;SH3BGRL3;PHACTR1;HRAS;CAP1;CCT2;HSDL2;GSTO1;PGAM1;GPX6;ANXA5;AKR1A1;DUSP6;SRP9;DUSP7;MLF2;SDHAF4;MTPN;NDUFB8;PDXK;SF3B6;NDUFB3;CRIP2;NEDD8;ZFP706;GLRX;COX5A;GNG5;SERTAD2;ROMO1;CKB;CCT5;RPRM;TCEAL9;MARCKSL1;MDH1;SMIM10L1;ATOX1;PNRC1;PPP1CA;GSTA4;PSAT1;MORN2	117	0.122257053291536
Downregulation	HDSigDB_Mouse_2021	13	Friedreich Ataxia iPSCs Expression Vs H9 Cell Line GSE22651	334/4177	3.02288173107977e-18	4.67045236993981e-17	1.85545735073382	74.849745282357	GLTP;CCNI;TESK1;GCSH;FRAT1;FRAT2;TRIM28;SNRPD2;PEG12;SNRPD1;PEG10;AP1S1;DENR;CCN2;SOX9;CCDC92;ATP6V1E1;SEPHS1;IER5;GLUL;IER3;GABARAPL2;CPT1A;KRT8;TALDO1;MED9;HNF1B;EID1;SFRP1;RRAGA;PPP1R3C;FDX1;BOLA2;PSME1;VDAC3;TXNIP;SUCLG2;TAGLN2;VDAC1;UQCRC2;PTGES;LIPT2;SMIM3;BEX3;SET;ANP32A;MGST3;CEND1;TWF1;ADH5;CIAO1;ATP5L;SNX3;LDHB;LDHA;GNG10;ATP5E;SERF1;S100A11;VTI1B;S100A10;BTF3;WWTR1;JUND;JUP;ST13;SMARCA5;IRF2BP1;IRF2BP2;MAGOHB;CCT6A;GLUD1;ALDH6A1;TCN2;ADI1;ECHDC1;ID3;HNRNPC;ANP32B;RTL8B;CDKN1C;COX7B;CDKN1A;BTG1;PPP1R11;CETN2;CCDC124;CITED4;GDI2;AKR1B3;PQBP1;PTMS;TRMT112;UBL5;SERP1;GLIPR2;RFK;TMSB4X;ANXA6;TSPO;SH3BGRL3;NANS;HRAS;DUSP4;CCT3;CAP1;CCT2;TPI1;ATMIN;ANXA2;HSBP1;PGAM1;ATPIF1;AKR1A1;NME2;DUSP6;RAP2C;HADHB;SLC7A8;TCP1;STRAP;TAX1BP3;HNRNPH2;PABPC1;ALDOA;PTMA;CCDC90B;KANK2;ZSWIM1;ELOF1;SF3B6;NOL7;ABRACL;CRIP2;NEDD8;UQCR11;SERTAD3;NFIL3;UCP2;AP2S1;UBTD1;LCMT2;SCAND1;EMC6;CCT7;CCT5;TCEAL9;CAVIN3;PBDC1;PPP1CA;FKBP1A;NUDT21;FABP3;PSMC3;FABP5;APEX1;MORN2;CCNG1;TCEA1;HDGF;KBTBD7;CRAT;TOMM5;MSRB1;ACAA2;NDUFA10;UBE2D1;PEBP1;COX6A1;HDDC3;ACTG1;NUDT11;EEF1B2;NARS;PYCARD;CHCHD4;TUBB5;SALL2;PTTG1;MPC1;HCFC1R1;CHP1;PLS3;CLBA1;BANF1;NUDT15;MB21D2;PHLDA1;AP2M1;EIF1AX;ANXA11;ZBTB33;SDHD;TIMM8A1;TUBA4A;RPP25L;INIP;RBX1;COX6B1;MORF4L2;SCNN1A;FSCN1;PGP;CMPK1;SELENOW;PPIA;ISCU;ATP5MD;RAB5C;UQCRB;NDUFB10;PSMD13;AK1;TACSTD2;NREP;FOXO4;ACAT2;CNN3;CNN2;SLC9A3R1;UBC;EIF4EBP1;PGK1;NDN;EIF2S3X;LLPH;DR1;UBE2H;ZFHX3;PDHA1;TRAPPC1;CYP2J6;HSPA4;IDH1;GOT2;DSTN;CHCHD10;MSN;DNAJC12;MT2;MT1;TBCA;LSM5;LSM3;SEM1;MAFB;ARPC3;NACA;FMC1;MAFF;RFXAP;CHMP2B;GNAS;UBA1;NFKBIB;SLC25A1;AVEN;CNTNAP2;SLC25A3;GAL3ST1;SOWAHC;HSPB1;YBX1;HK1;IRF2BPL;CPT2;SUMO2;ARL5A;YWHAG;ACTR3;EIF5A;GLRX3;HMGCS1;LIX1L;AHSA1;NDUFC1;EDF1;PJA1;EEF1G;PKM;CAT;PFDN1;PFDN5;DDX28;RALB;CEBPD;NDUFB4;PARD6G;CSTF2T;SRI;ATP1A1;F8A;HSPD1;CKMT1;PARD6B;DNPEP;RAB25;RBBP4;MCRIP1;TDG;NT5DC2;GNA12;SH3BP4;TTC30A1;PCBD1;VHL;BAK1;POLR2J;CCDC71;ZKSCAN14;GADD45GIP1;TIMM8B;MARCKSL1;PPP1R14B;SLC35A4;FAHD1;NIFK;MID1IP1;ATP2B4;HSPE1;ATOX1;CD24A;UFM1;PFKL;PSAT1;GLOD4;RBM42;TAF7;VIM;RAB17;CDO1;TRIM32;RAN;EIF3B	334	0.0799616949964089
Downregulation	HDSigDB_Mouse_2021	13	Genes Down-Regulated In Influence Of Hsp90 Inhibitor On Expression In WT Mice GSE29681	177/1761	3.44976145317591e-18	5.29492991464434e-17	2.24440795235593	90.2436635070353	TXN1;NDUFA12;FAM107A;PEBP1;CIB1;CCND3;TUBB5;FRAT2;DPYSL3;HCFC1R1;ATP6V1E1;MB21D2;GLUL;ABT1;GABARAPL2;GRCC10;ENDOG;UBALD2;MIF;SOX12;SDHA;TUBA4A;RPP25L;SAP30;COX6B1;ATP5J2;TUFM;TMEM256;COX7A2L;ZFP46;ARMCX2;ETHE1;NHP2;PGP;VDAC3;SUCLG2;SNRNP25;TRIB1;EIF1B;CGGBP1;HOMEZ;SMIM3;MGST3;COX7A2;ACAT2;MYL12B;ENHO;LDHB;PRDX2;LDHA;BAG5;ATG101;BTBD3;BAG1;PGK1;SERF1;NDUFV3;LYAR;NDUFV1;SAC3D1;SERF2;S100A10;BTF3;OST4;PRELID1;TRAPPC1;UQCC2;GOT2;H3F3A;MAD2L1BP;MT2;MT1;NR2F6;HIGD2A;EHD1;COPRS;COPS6;TCN2;TOLLIP;RFXAP;ZFP593;IFT27;NOP10;TPRGL;GSTM5;MXD4;COPS9;CNTNAP2;CDKN1A;TINAGL1;YWHAB;CETN2;CITED4;CBY1;CLTA;BRK1;AKR1B3;ING1;LIMD2;CKS1B;TUBA1B;HINT1;TUBA1A;CPT2;C1QBP;CHMP1B;ELOB;NANS;SMIM11;PARP1;GSTO1;GLRX5;TSC22D3;ATPIF1;NDUFC1;DUSP6;DUSP7;NME1;RAP2C;HADHB;ARL4D;RAP2B;NDUFS8;BDH1;CDC42EP3;SDHAF4;RHOU;SGK1;DCTPP1;ARF6;AVPI1;CHMP5;SF3B5;CSTB;NDUFB8;RNASEK;RALB;NDUFB6;CEBPD;NDUFB2;HSD17B4;ABRACL;UQCR11;UQCR10;NTN1;HSD17B10;COX5A;CRIP1;NT5C;RBM15B;MIEN1;DNPEP;SVBP;MKNK2;ROMO1;CYB5B;KCNJ10;CAVIN1;NIFK;MDH2;TUBB4B;ATOX1;KLF2;SOD1;MZT2;FKBP1A;KLHL9;FABP3;MARCKS;FABP5;APEX1;ASB8;CCNG1;ZFP553;KBTBD7;EEF1AKMT1;PNPLA2	177	0.100511073253833
Downregulation	HDSigDB_Mouse_2021	13	Friedreich Ataxia iPSCs Expression Vs MR90C2P27 Cell Line GSE22651	322/3986	3.76480931314525e-18	5.74071903762606e-17	1.86676219068413	74.8960568307953	GLTP;RTCB;TESK1;NUBP2;GCSH;CAPNS1;TRIM28;SNRPD2;SNRPD1;ZMIZ1;FTH1;CCN2;SOX9;CCDC92;ATP6V1E1;IER5;VPS36;SEPHS2;IER3;GABARAPL2;GRCC10;GABARAPL1;CPT1A;TSPYL1;PRORSD1;HPCAL1;KRT8;HNF1B;SFRP1;RRAGA;PPP1R3C;RBP1;DDIT4;CSNK2B;FDX1;BOLA2;TAGLN2;VDAC1;EIF1B;SET;KLK1;ANP32A;MGST3;ATP5K;TWF1;ADH5;MYL12A;ATP5L;SMIM8;MYL12B;LDHB;PRDX2;LDHA;PRDX5;GNG10;S100A16;PRDX1;SWI5;ATP5D;SERF1;FAM43A;APOE;SERF2;S100A11;VTI1B;S100A10;BTF3;GSTM2;JUND;JUP;ST13;SMARCA5;IRF2BP1;FAM136A;MAGOHB;ALDH6A1;EIF5;TCN2;ADI1;ID2;ECHDC1;HNRNPC;RTL8B;CDC42SE2;CDKN1C;CDKN1A;PPP1R11;CETN2;CITED4;AKR1B3;ZCCHC18;SMG8;BBC3;PQBP1;PTMS;UCHL1;MAP1LC3A;SERP1;CSRP1;GUK1;TMSB4X;TSPO;SH3BGRL3;ACADM;NANS;DUSP4;CCT3;CCT2;TPI1;ATMIN;ANXA2;GSTO1;PGAM1;ANXA5;AKR1A1;NME2;CACYBP;SRP9;DUSP6;MLF2;RAP2C;TUBB2B;PSMA4;TUBB2A;SLC7A8;CDC42EP4;SDHAF1;TCP1;STRAP;SDHAF4;HNRNPH2;ALDOA;PTMA;CCDC90B;ZSWIM1;SF3B5;ELOF1;RNASEK;ODC1;ABRACL;CRIP2;CRIP1;PPP2CA;TCEAL8;RIDA;SERTAD3;SERTAD1;AP2S1;UBTD1;LCMT2;SCAND1;EMC6;CCT7;TCEAL9;EGLN1;DYNLT1F;GSN;SMAGP;GSR;TUBB4B;FAM104A;PPP1CA;NUDT21;KRT19;KRT18;PSMC3;FABP5;TMEM159;APEX1;MORN2;CCNG1;TCEA1;HDGF;KBTBD7;LIMS1;ACAA2;UBE2D1;NUCKS1;BZW1;ACTG1;NUDT11;EEF1B2;NARS;PYCARD;CHCHD4;CCND3;CHCHD2;TUBB5;HCFC1R1;NUDT15;PHLDA1;AP2M1;RAB2A;EIF1AX;CTNNBIP1;ACOT13;ANXA11;ZBTB33;SDHD;TIMM8A1;TUBA4A;RPP25L;COX6B1;ATP5J2;PRR15L;CMPK1;ANKRD40;UBE2V1;SNRNP25;FKBP4;PPIA;SNRPB;ATP5MD;UQCRB;NDUFB10;ABHD4;PSMD13;TACSTD2;ABHD8;FOXO4;BAG5;ZMAT3;ZMAT5;EIF2S3X;CCDC32;LLPH;NDUFV3;NDUFV2;NDUFV1;ATP6V1F;DR1;PDHA1;TRAPPC1;CBX4;CBX3;HSPA4;UQCC2;MSN;DNAJC12;SREK1IP1;ARPC4;MT2;ARPC5;MT1;LSM5;LSM3;DRAP1;QDPR;COPRS;MAN2B2;MAFF;CHMP2B;UBA1;DYNLRB1;NFKBIB;SLC25A1;GSK3A;ACADVL;DPY30;DBI;ETFB;YBX1;MEA1;IRF2BPL;SUMO1;SUMO2;DGCR6;ARL5A;YWHAG;COA5;ACTR3;GLRX5;DYNLT3;LIX1L;NDUFC1;EDF1;ACTA2;PKM;ELF3;CAT;PFDN1;PRPS2;RAB1A;RALB;NDUFB6;NDUFB4;PARD6G;CSTF2T;SRI;ATP1A1;HSPD1;CKMT1;PARD6B;GNG5;RAB25;RBBP4;MCRIP1;SVBP;NT5DC2;PCBD1;VHL;BAK1;POLR2J;CYB5B;TIMM8B;NDUFA7;PPP1R14B;FAHD1;MID1IP1;ATP2B4;SUOX;HSPE1;ATOX1;UFM1;PFKL;EIF3I;GLOD4;APOC1;RBM42;TAF7;VIM;RAN	322	0.08078273958856
Downregulation	HDSigDB_Mouse_2021	13	Differentially Expressed Genes In Cerebellum Of 6 Mon HD Q175 Mice Vs Q20 GSE73468	255/2933	6.78602988405719e-18	1.02803946230555e-16	1.96974168551129	77.8671696374181	EIF4A3;ATP5C1;GHITM;ALKBH5;CAPNS1;DPYSL2;FTH1;STMN1;PRKACA;ATP6V1E1;IER5;GLUL;SOX4;GRCC10;ENDOG;HNF1B;MIF;EID2;RRAGA;PPP1R3C;UQCRC1;PSME1;PADI2;TAGLN2;SUCLG1;BEX4;BEX2;BEX1;CTBP1;ATP5K;ATP5J;ATXN7L3B;ATP5O;OAZ1;ATP5L;BLOC1S4;ATP5B;PRDX2;PRDX5;ATP5E;ATP5D;SERF1;WWTR1;FIS1;JUN;JUND;IRF2BP1;IRF2BP2;REX1BD;THAP11;NDUFAF8;ALDH6A1;ARL2BP;PRXL2B;ID2;HNRNPF;CALM3;CYSTM1;ANP32B;BTG1;UBXN1;CITED2;CLTA;MYL6B;COX7C;LIMD2;UCHL1;HINT1;MAP1LC3A;CSRP1;GUK1;RFK;TMSB4X;RACK1;ACADM;TRP53INP2;RAB8A;COX8A;ATPIF1;AKR1A1;NME2;DYNLL2;RHOA;MED28;NME1;RHOB;VAMP7;TUBB2A;BDH1;CDC42EP2;KANK2;SF3B5;RNASEK;ODC1;ATP5A1;TIMM13;CRIP2;ZFP706;UQCR11;UQCR10;PAPSS2;PSMB6;PSMB4;PSMB5;PSMB3;AP2S1;LCMT2;SCAND1;RPRM;EGLN1;CAR2;GINS2;CAVIN3;MFAP1A;PTGES3;COX6C;TUBB4A;PSMC3;TMEM159;NDUFAB1;FAU;TOMM6;TXN1;UBE2D1;PEBP1;CLU;FBL;CHCHD2;CFL1;NUDT19;OSTF1;MB21D2;TMSB10;PHLDA3;TUBA4A;RPP25L;RBX1;COX6B1;ATP5J2;TUFM;PCP4;DNAJC30;FKBP8;PGP;CHMP4B;SNRPC;SNRPB;RAB5C;ABHD4;ABHD8;COX7A2;NREP;CPLX2;ENHO;NACC2;BTBD3;NDN;ATP6V1F;MPST;HSPA9;ZFP358;ZFHX3;CBX4;UQCC3;UQCC2;CHCHD10;TBCC;ARPC4;TBCB;MT1;TBCA;LSM5;COQ7;ACSF2;HIGD2A;DRAP1;QDPR;SEM1;UQCRQ;FMC1;GNB5;GCLM;ZCCHC3;GALK1;COPS9;RNF187;CNTNAP2;YWHAB;COX4I1;ATP5G3;LMNB1;ALDH2;TIMM17A;EFHD2;EXO5;PHACTR1;NOS1;ARL5A;SNAP29;YWHAH;HSP90AA1;GPX1;GLRX5;MSL3L2;NDUFC1;EDF1;YWHAZ;PJA1;SMDT1;NDUFS8;NDUFS6;DDAH2;AKT1S1;NDUFS2;NAA38;SLC25A4;PFDN6;NDUFB8;NDUFB6;NDUFB4;RAB1B;NDUFB3;PARD6G;ZBTB45;LAGE3;TOB1;F8A;CKMT1;DNPEP;PUF60;DDT;DNAJB3;POLR2F;ROMO1;CCDC71;GADD45GIP1;TIMM8B;POLR2M;NDUFA8;MARCKSL1;NDUFA7;PPP1R14B;NDUFA6;KCNJ10;NDUFA5;MID1IP1;NDUFA2;HNRNPAB;ATOX1;UFM1;MARCKS;RBM42;TAF7;GPD1L;TRIM32	255	0.0869416979202182
Downregulation	HDSigDB_Mouse_2021	13	Genes Up-Regulated In Expression In Striatum Of 11 Mon BACHD-deltaN17 HD Mice GSE64386	142/1293	7.62214174979078e-18	1.14725527111367e-16	2.4409634134569	96.2117306272775	CIB1;MSANTD4;CLU;LGALS3;FBL;HMGN5;SCP2;COTL1;OSTF1;SEPHS1;BORCS6;IER3;S100A1;ZBTB33;RPP25L;SAP30;MYCL;CARHSP1;COX7A2L;DDIT4;PSME1;PGP;VDAC3;TXNIP;ACOT1;GEMIN7;SNRNP25;CCNQ;FKBP4;EZR;CGGBP1;ISCU;SNRPB;BEX2;ANP32A;MGST3;CEND1;PIK3R1;OAZ1;ADH5;CNN3;BLOC1S4;STIP1;PCBP1;PRDX1;S100A13;APOE;HEXIM1;VAT1;KL;FIS1;HSPA8;TRAPPC1;GOT1;MSN;DNAJC12;TBCB;TBCA;EEF2;COQ7;HIGD2A;COPRS;NCEH1;SERPINB6A;FMC1;ADI1;GNAS;HNRNPC;MXD4;GALK1;CDKN1C;CDKN1A;ACADVL;HSP90AB1;DPY30;UCHL1;HINT1;ATIC;SERP1;SPR;CPT2;GLIPR2;TSPO;ACADM;ARL5A;IDH3A;CCT3;COX8A;TPI1;ANXA2;ANXA4;TSC22D3;ANXA5;AKR1A1;AHSA1;COMMD1;SRP9;PJA1;VAMP8;RAP2C;EEF1D;PALLD;SDHAF1;PCCB;TAX1BP3;RHOU;AI837181;PFDN5;OAT;RNASEK;NDUFB6;PBXIP1;GLRX;SRI;TOB1;F8A;PSMB7;SH3BGRL;PSMB5;LMNA;SPP1;AP2S1;POLR2F;BPNT1;DCPS;RPRM;FEM1B;CAVIN2;PBDC1;GTF2H5;DNAJA1;RABIF;TMEM159;PSMC4;PSAT1;CCNG1;APOC1;VIM;KBTBD7;TRIM32;PNPLA2;MSRB1	142	0.109822119102862
Downregulation	HDSigDB_Mouse_2021	13	Genes Down-Regulated In HD iPSCs After 100 D Of Differentiation GSE109534	376/4907	8.40687402528362e-18	1.25725878852479e-16	1.79761045530191	70.677516658864	GLTP;TLNRD1;RTCB;EIF4A3;AQP3;NUDT4;TXNDC17;GCSH;FRAT1;PNP;FRAT2;TRIM28;PEG12;RASSF3;SNRPD1;CLP1;PSMD2;MAGOH;DENR;SMCO4;SNRPD3;SEPHS1;GLUL;IER2;IER3;ABT1;IMP3;KRT8;TALDO1;MIF;THAP4;EID2;SFRP1;CARHSP1;RNF128;KARS;FDX1;UQCRC1;PSME1;PADI2;SUCLG2;VDAC1;TTLL12;TRIB1;PFN1;EZR;LIPT2;SMIM3;SET;LXN;KLK1;CEBPZOS;OAZ1;OAZ2;ADH5;MYL12A;MYL12B;PRDX3;LDHB;LDHA;S100A16;PCBP1;PRDX1;S100A13;HMOX1;SERF1;FAM43A;APOE;FADD;LYAR;S100A11;VAT1;GSTM2;PRELID1;JUP;H3F3B;H3F3A;SMARCA5;FAM136A;MEX3D;REX1BD;PAICS;PTRHD1;NR2F6;CCT6A;NDUFAF8;ALDH6A1;HNRNPK;TCN2;HNRNPF;ANP32E;ID3;LAD1;TINAGL1;CCDC124;GDI2;CLTA;AKR1B3;PYGL;ADO;LIMD2;TUBA1B;ATIC;TUBA1A;C1QBP;CHMP1B;RACK1;ACADM;RAB8A;CCT3;CAP1;VAV3;CCT2;TPI1;PARP1;PGAM1;ANXA4;PGAM2;ANXA5;AKR1A1;NME2;CACYBP;PLAAT3;DUSP6;RHOA;MED28;VAMP8;TMEM37;HADHA;PSMA4;VAMP7;RAP2B;SLC7A8;BDH1;PLSCR2;PSMA2;CDC42EP2;STRAP;PABPC1;PTMA;VAMP3;ARF6;KANK2;ZSWIM1;ECHS1;GSTP1;ATP5A1;TIMM13;NOL7;HSD17B4;ABRACL;AFP;COX5A;PAPSS2;NT5C;TCEAL8;PSMB4;RIDA;RBM15B;UCP2;PSMB1;AP2S1;UBTD1;EMC6;CCT7;DCPS;CCT5;EGLN1;GINS2;NPM1;SPRYD4;SMAGP;CAVIN3;PBDC1;PTGES3;GSR;FAM104A;PPP1CA;FKBP1A;KRT19;PDP2;KRT18;PSMC3;TMEM159;APEX1;NDUFAB1;CCNG1;TCEA1;HDGF;LIMS1;MSRB1;ACAA2;UBE2D1;NUCKS1;ATP12A;BZW1;TOMM22;PYCARD;CHCHD4;FBL;TUBB5;HMGN5;SALL2;PTTG1;FAM162A;COTL1;CHP1;PLS3;NUDT15;MB21D2;HADH;PHLDA1;AP2M1;HMGN1;PHYH;EIF1AX;CTNNBIP1;ACOT13;ANXA11;PCOLCE;TIMM8A1;RPP25L;RBX1;TUFM;EEF1A1;MYCL;ARMCX2;NCL;SCNN1A;SNRPG;FKBP8;PGP;ANKRD40;UBE2V1;GEMIN7;SNRPF;SNRPC;PPIA;SNRPB;HOMEZ;NDUFB10;TACSTD2;FOXO4;PHB;CNN2;SLC9A3R1;STIP1;BTBD3;BTBD2;UBC;PGK1;EIF2S3X;NDUFV2;MPST;HSPA8;DR1;AKIRIN1;PDHA1;CYP2J6;UQCC3;BOD1;HSPA4;IDH1;GOT2;CHCHD10;MSN;ZBTB12;MT2;MT1;EEF2;HIGD2A;COPS6;UBE2S;CHMP2B;ZFP593;GCLM;ZCCHC3;NFKBIB;SLC25A1;YWHAE;AVEN;SLC25A3;HSP90AB1;WDR1;YWHAB;COX4I1;DPY30;HMGB3;NRARP;ETFA;TRIAP1;ATP5G3;LMNB1;CKS1B;HK1;HEBP1;SUMO1;CAPZB;CPT2;SFR1;SUMO2;EFHD2;NOS1;ARL5A;ACP1;COA6;EIF5A;DSP;ACTR2;HSP90AA1;GPX1;GLRX3;GLRX5;PKM;ELF3;TST;NDUFS6;PCCB;AKT1S1;SLC25A5;ALDH9A1;PRPS2;DDX28;NDUFB7;NDUFB4;PARD6G;ABHD17C;ATP1A1;HSD17B10;THBS1;F8A;HSPD1;CKMT1;PARD6B;DNPEP;GNG5;RAB25;RBBP4;DDT;TDG;NT5DC2;MKNK2;POLR2D;GNA12;POLR2E;SH3BP4;POLR2F;BAK1;HNRNPA1;CRYM;WASF2;CCDC71;GADD45GIP1;POLR2M;CYB5A;SLC35A4;FAHD1;NIFK;TMEM30B;MID1IP1;LIMK1;SUOX;SOD2;HSPE1;HNRNPAB;CD24A;SLC25A39;EIF3K;PSAT1;APOC1;GALM;RAB17;NOP53;SPG21;RAN;EIF3B	376	0.0766252292643163
Downregulation	HDSigDB_Mouse_2021	13	Up-regulated Genes In Striatum Of 10 Mon HD Q175 Mice Vs Q20 PMID26900923	190/1964	9.09031948573703e-18	1.3508098955557e-16	2.16015370690887	84.762966052683	CCNI;LGALSL;PEBP1;COX6A1;NUDT4;TXNDC17;FAM107B;GCSH;LGALS3;FBL;PPP2R1A;PSMD2;NUDT19;CHP1;CLBA1;SEPHS1;PHLDA1;RAB2A;PHYH;CSNK2A1;PRORSD1;ZBTB33;SAP30;EEF1A1;EID1;EID2;RRAGA;CARHSP1;ARMCX2;MORF4L2;SCNN1A;PSME1;VDAC3;ACOT1;GEMIN7;SNRNP25;TTLL12;CCNQ;SQSTM1;EIF1B;CGGBP1;SNRPB;HOMEZ;LIPT2;ATP6V1A;BEX3;BEX2;CNP;PSMD13;CTBP1;MGST3;TWF1;ADH5;ACAT1;ATP5B;PRDX2;PCBP1;CCDC32;ATP6V1F;HEXIM1;BTF3;HSPA8;UBE2H;PRELID1;AKIRIN1;PDHA1;CBX4;DSTN;DNAJC12;TBCC;TBCB;ARPC5;TBCA;GNG12;COQ7;HIGD2A;CCT6A;NCEH1;SERPINB6A;FMC1;ADI1;GNB1;CHMP2B;ANP32E;UBA1;GCLM;ZCCHC3;TPRGL;RTL8B;GALK1;YWHAE;CDKN1C;LAD1;ACADVL;WDR1;CITED2;SOWAHC;CETN2;CLTB;MYL6B;ZCCHC18;MEA1;ADO;CKS1B;HK1;MED11;UCHL1;TUBA1A;SERP1;SPR;YWHAQ;GUK1;RACK1;ANXA6;TCP11L2;UQCRFS1;DGCR6;ARL5A;YWHAG;IDH3A;DSP;CCT3;CCT2;HSDL2;GPX1;GSTO1;ANXA5;AKR1A1;NME2;COMMD1;SRP9;SLC25A16;HADHA;MBLAC1;TUBB2A;BDH1;TCP1;STRAP;FAM32A;GARS;HNRNPH2;AI837181;ELOF1;RNASEK;NDUFB6;CEBPD;PRUNE1;HSD17B4;SRI;THBS1;F8A;NT5C;TCEAL8;PSMB4;SH3BGRL;RBBP4;POLR2D;AP2S1;LCMT2;BPNT1;HARS;BAK1;RPRM;TCEAL9;NIPSNAP3B;POLR2M;NDUFA8;MARCKSL1;FAHD1;GSN;TMEM30B;MDH2;SQOR;SOD2;ATOX1;GTF2H5;MZT2;KLHL9;MARCKS;PFKL;PSMC3;PSMC4;PSAT1;ASB8;GLOD4;VIM;GPD1L;KBTBD7;TRIM32;RAN	190	0.0967413441955193
Downregulation	HDSigDB_Mouse_2021	13	Genes Changed In Cyproheptadine Treated STHdhQ111 Vs Control GSE129143	335/4226	1.02336846191188e-17	1.51108773521546e-16	1.83480937585993	71.7792968322395	PLEKHB2;SCX;GHITM;NUDT4;NUBP2;LGALS3;ALKBH5;FRAT2;CAPNS1;TFG;CLP1;PSMD2;PEG10;STMN1;CCN2;SOX9;SEPHS1;SEPHS2;IER2;SOX4;IER3;ABT1;VPS18;GRCC10;GABARAPL1;CPT1A;TSPYL1;PRORSD1;IMP3;TALDO1;MIF;SOX12;RRAGA;PPP1R3C;PPA1;ETHE1;SUB1;DDIT4;PSME1;ACOT2;TXNIP;SUCLG2;TAGLN2;TRIB1;CGGBP1;BEX3;LXN;ANP32A;MGST3;TWF1;SNU13;PIK3R1;MYL12A;BLOC1S4;PRDX2;LDHA;GRPEL1;S100A16;S100A13;HMOX1;LYAR;S100A10;WWTR1;GSTM2;JUN;JUND;H3F3A;IRF2BP2;FAM136A;PAICS;EIF1;THAP11;GLUD1;ALDH6A1;EIF5;TCN2;ADI1;HNRNPF;TOLLIP;ECHDC1;ID3;CALM3;CYSTM1;ANP32B;CDC42SE2;CDKN1C;RAB7;CDKN1A;CITED2;MYL6B;SMG8;PTMS;TUBA1B;UCHL1;SERP1;CSRP1;GUK1;C1QBP;RACK1;ANXA6;TCP11L2;ACADM;NANS;DUSP4;CCT2;TPI1;ANXA2;GSTO1;PGAM1;NCOA4;ATPIF1;NME2;DUSP9;SRP9;DUSP6;NME1;HADHB;HADHA;TUBB2B;RAP2B;SLC7A8;BDH1;CDC42EP4;CDC42EP2;STRAP;GARS;RHOU;ALDOA;SGK1;CCDC90B;AVPI1;KANK2;SF3B5;CSTB;OAT;ECHS1;RNASEK;ODC1;ATP5A1;TIMM13;NOC4L;CRIP2;ZFP706;TIMM10;SGMS2;PSMA7;PAPSS2;TCEAL8;PSMB4;SERTAD3;SH3BGRL;PSMB2;NFIL3;PSMB3;SERTAD2;LMNA;SPP1;CKB;EMC6;TCEAL9;EGLN1;GSN;CAVIN1;CAVIN3;PBDC1;PTGES3;GSR;ARCN1;FKBP1A;PDCL3;RABIF;PDP2;KRT18;PSMC4;APEX1;PSMC2;NDUFAB1;HDGF;CRAT;TOMM5;ACAA2;NDUFA12;CIB1;NARS;CHCHD4;CCND3;TUBB5;SALL2;BASP1;FAM162A;RUVBL2;HCFC1R1;OSTF1;MB21D2;PHLDA1;AP2M1;RAB2A;PHYH;S100A1;CTNNBIP1;ZBTB33;SDHA;TIMM8A1;TUBA4A;TLE5;ZFP46;ARMCX2;NCL;MORF4L2;FSCN1;NHP2;PGP;UBE2V1;FKBP4;SQSTM1;CNP;PSMD13;AK1;NREP;FOXO4;PHB;HIGD1A;ACAT2;ACAT1;CNN2;ATG101;NACC2;BTBD2;EIF4EBP1;PGK1;LLPH;ATP6V1F;MPST;HSPA9;FDPS;OST4;ZFP358;UBE2H;ZFHX3;PDHA1;ZBTB14;GOT1;CYP2J6;UQCC3;BOD1;HSPA4;TCEANC;CHCHD10;ZBTB12;MT2;MT1;COQ7;ACSF2;QDPR;COPRS;H1F0;COPS6;UQCRQ;RHEB;GNB1;MAFF;IFT27;UBA1;NOP10;MXD4;GALK1;SLC25A1;YWHAE;SLC25A3;ACADVL;GAL3ST1;DPY30;LMNB1;IRF2BPL;CPT2;ALDH2;PHACTR1;ACP1;COA5;IDH3A;EIF5A;DSP;BCKDHA;HSP90AA1;GPX1;KLF13;HMGCS1;BUD31;LIX1L;AHSA1;EEF1G;PKM;PALLD;DDAH2;AKT1S1;SLC25A5;PRPS2;RAB1A;CEBPD;ABHD17C;ATP1A1;HSD17B10;TOB1;HSPD1;MIEN1;OXCT1;TDG;NT5DC2;MKNK2;SH3BP4;TRIM47;WASF2;CYB5B;NIPSNAP3B;POLR2M;MARCKSL1;FEM1B;MID1IP1;ATP2B4;EPOP;HSPE1;HNRNPAB;PINK1;MARCKS;PFKL;PSAT1;ASB8;DNAJA3;PDCD4;GALM;VIM;GPD1L;ZFP553;RAN;EIF3B	335	0.079271178419309
Downregulation	HDSigDB_Mouse_2021	13	Striatum RNA M9 Module (Magenta) PMID26900923	69/419	1.22898220239548e-17	1.80328017496141e-16	3.77023050946997	146.804331596323	TXN1;CITED2;MEA1;CKS1B;GCSH;MED11;UCHL1;TUBA1A;TUBB5;MAP1LC3A;CAPNS1;SPR;YWHAQ;HCFC1R1;DGCR6;TMSB10;GSTO1;IMP3;AKR1A1;NME2;MSL3L2;COMMD1;SRP9;NME1;EEF1A1;EID1;MBLAC1;PKM;DNAJC30;ETHE1;VDAC3;ACOT1;FAM32A;SNRNP25;GEMIN7;CCNQ;SQSTM1;AI837181;ISCU;SNRPB;LIPT2;BEX3;BEX2;ELOF1;RNASEK;SRI;ADH5;F8A;NT5C;PRDX2;ATP5B;PSMB5;ZMAT5;UBTD1;CCDC32;CCDC71;ZFP358;FAHD1;SPRYD4;UQCC3;TBCB;LSM3;MZT2;HIGD2A;FABP3;APEX1;GLOD4;RTL8B;MSRB1	69	0.164677804295943
Downregulation	HDSigDB_Mouse_2021	13	Genes Up-Regulated In Friedreich Ataxia iPSCs Expression Vs SC31-MSC Cell Line GSE22651	339/4304	1.57894978980159e-17	2.30230616225445e-16	1.82343263154307	70.5434785508409	GLTP;TESK1;MICOS13;LGALS3;SCP2;CAPNS1;TFG;ZMIZ1;DPYSL2;PSMD2;FTH1;AP1S1;CCN2;SOX9;CCDC92;ATP6V1E1;IER5;IER3;VPS18;HPCAL1;EID1;RRAGA;PPP1R3C;CDC37;DDIT4;CSNK2B;ACOT2;TXNIP;ACOT1;TAGLN2;SUCLG1;VDAC1;KCTD12;CCNQ;CGGBP1;TSPYL4;PTGES;SMIM3;ANAPC13;BEX2;LXN;BEX1;KLK1;CTBP1;MGST3;PIK3R1;MYL12A;MYL12B;LDHA;PRDX5;S100A16;ATP5E;SWI5;ATP5D;S100A13;HMOX1;FAM43A;SERF2;S100A11;S100A10;WWTR1;GSTM2;JUN;JUND;IRF2BP1;IRF2BP2;GNG12;EIF1;EHD1;NCEH1;ARL2BP;ID2;TOLLIP;CALM1;TPRGL;RTL8B;GSTM5;DAZAP2;RAB7;CDKN1A;TINAGL1;PPP1R11;CITED2;CETN2;CCDC124;CLTB;PTMS;TRIM8;MAP1LC3B;MAP1LC3A;UBL3;CSRP1;GLIPR2;GUK1;TMSB4X;SEC61G;ANXA6;TSPO;SH3BGRL3;ELOB;HRAS;TRP53INP2;CAP1;TPI1;ATMIN;ANXA2;GSTO1;TSC22D3;NCOA4;ANXA5;NME2;COMMD1;DYNLL2;MLF2;RHOB;HADHA;MBLAC1;VAMP7;RILPL2;SDHAF1;CDC42EP3;CDC42EP2;TAX1BP3;GARS;ALDOA;SGK1;AI837181;VAMP3;AVPI1;KANK2;SF3B5;TAGLN;OAT;RNASEK;ODC1;CRIP2;NEDD8;SGMS2;UQCR10;CRIP1;PAPSS2;SERTAD3;SH3BGRL;SERTAD1;SERTAD2;LMNA;AP2S1;UBTD1;LCMT2;HARS;SCAND1;TCEAL9;EGLN1;DYNLT1F;GSN;CAVIN1;SMAGP;CAVIN3;SQOR;GTF2H5;ARCN1;FKBP1A;KLHL9;TMEM159;MORN2;CRAT;EEF1AKMT1;HSPA1B;LIMS1;PNPLA2;MSRB1;HSPA1A;TXN1;RTL6;CIB1;HDDC3;ACTG1;CCND3;CHCHD2;MPC1;BASP1;MPC2;ARHGDIA;CFL1;ARHGDIB;NUDT19;COTL1;PLS3;CLBA1;OSTF1;TMSB10;PHLDA1;AP2M1;BORCS6;PHLDA3;RAB2A;ZBTB38;ANXA11;SDHC;PCOLCE;SDHA;COX6B1;TLE5;ZFP46;MORF4L2;CMPK1;CHMP4B;SQSTM1;ISCU;ATP5MD;RAB5C;CNP;ABHD4;AK1;NREP;CNN3;CNN2;ATG101;ZMAT3;NACC2;UBC;ZMAT5;PGK1;NDN;CCDC32;NDUFV3;ATP6V1F;ZFHX3;TRAPPC1;CBX4;DSTN;MSN;DNAJC12;ARPC4;MT2;MT1;UBE2A;ACSF2;DRAP1;SEM1;COPS6;DAP;ARPC2;SERPINB6A;ARPC3;UQCRQ;FMC1;MAN2B2;GNB1;MAFF;UBA1;GNB5;DYNLRB1;GCLM;RNF185;MXD4;RNF187;SLC25A1;AVEN;SLC25A3;ACADVL;WDR1;CBY1;BRK1;ETFB;DUSP18;MEA1;DUSP14;CAPZB;SPR;SIX2;TIMM17A;EFHD2;EIF2B1;SNAP29;SMIM11;IDH3A;DSP;ACTR2;HSDL2;DYNLT3;LIX1L;NDUFC1;EDF1;PJA1;SLC25A16;ACTA2;ARL4D;PKM;TST;DDAH1;PALLD;PPDPF;CAT;AKT1S1;DNLZ;PFDN1;NAA38;MTPN;RALB;CEBPD;ZFP428;NDUFB4;NDUFB3;NDUFB2;IER5L;PBXIP1;GLRX;SRI;THBS1;F8A;MCRIP1;NT5DC2;GNA12;SH3BP4;TTC30A1;PCBD1;VHL;WASF2;CCDC71;NIPSNAP3B;PPP1R14B;SLC35A4;FAHD1;FEM1B;LIMK1;ATP2B4;ATOX1;PNRC1;KLF2;PINK1;UFM1;MARCKS;PFKL;ASB8;RBM42;VIM;GPD1L;TRIM32	339	0.0787639405204461
Downregulation	HDSigDB_Mouse_2021	13	Influence Of Hsp90 Inhibitor On Expression In WT Mice GSE29681	282/3382	1.92485067523403e-17	2.78924013995092e-16	1.89811375212224	73.0566865764292	CCNI;FRAT2;PPP2R1A;DPYSL2;DPYSL3;MAGOH;SNRPD3;SOX9;ATP6V1E1;IER5;GLUL;ABT1;GABARAPL2;GRCC10;ENDOG;MIF;SOX12;COX7A2L;ETHE1;SARNP;VDAC3;SUCLG2;TRIB1;EIF1B;CGGBP1;SMIM3;MGST3;MYL12B;SNX3;LDHB;PRDX2;LDHA;PCBP1;SERF1;LYAR;SERF2;S100A10;HEXIM1;BTF3;WWTR1;JUN;PRELID1;JUND;H3F3B;ST13;H3F3A;MAD2L1BP;NR2F6;EHD1;CCT6A;EIF5;HNRNPK;NCEH1;TCN2;TOLLIP;ID3;TPRGL;GSTM5;CDKN1A;TINAGL1;PPP1R11;CETN2;CITED4;CLTA;AKR1B3;ING1;LIMD2;TUBA1B;UCHL1;HINT1;ATIC;TUBA1A;C1QBP;CHMP1B;ANXA6;ELOB;NANS;CCT3;CAP1;VAV3;CCT2;FGFBP1;NUDC;PARP1;GSTO1;TSC22D3;ATPIF1;CACYBP;DUSP6;DUSP7;MLF2;NME1;RAP2C;HADHB;RAP2B;BDH1;CDC42EP4;CDC42EP3;TCP1;SDHAF4;RHOU;SGK1;ARF6;AVPI1;SF3B5;CSTB;RNASEK;SLC43A2;NOL7;HSD17B4;ABRACL;ZFP706;UQCR11;UQCR10;COX5A;CRIP1;NT5C;PSMB7;RBM15B;CCT7;CCT5;CAR2;NPM1;CAVIN1;MDH2;CAVIN3;PTGES3;TUBB4B;MZT2;FKBP1A;KLHL9;FABP3;FABP5;APEX1;PSMC2;CCNG1;TCEA1;KBTBD7;EEF1AKMT1;HSPA1B;LIMS1;PNPLA2;HSPA1A;TXN1;NDUFA12;FAM107A;MRFAP1;UBE2D1;PEBP1;NUCKS1;CIB1;CLU;CCND3;TUBB5;ARHGDIB;HCFC1R1;NUDT15;MB21D2;PHLDA1;HMGN1;ZBTB38;UBALD2;SDHC;SDHA;TUBA4A;RPP25L;SAP30;COX6B1;TLE5;ATP5J2;TUFM;TMEM256;ZFP46;ARMCX2;NCL;MORF4L2;NHP2;PGP;SNRNP25;FKBP4;SQSTM1;HOMEZ;RBM8A;COX7A2;ACAT2;ENHO;STIP1;BAG5;ATG101;BTBD3;BAG1;UBC;PGK1;NDUFV3;NDUFV1;SAC3D1;HSPA9;OST4;HSPA8;UBE2H;ZFHX3;TRAPPC1;ZBTB14;HSPA4;UQCC2;GOT2;MT2;MT1;CWC15;HIGD2A;QDPR;COPRS;H1F0;COPS6;RFXAP;GNAS;ZFP593;IFT27;AMOTL2;GNB5;NOP10;MXD4;COPS9;CNTNAP2;SLC25A3;HSP90AB1;YWHAB;CBY1;BRK1;HSPB1;CKS1B;IRF2BPL;CPT2;SFR1;YWHAG;SMIM11;HSP90AA1;GLRX5;AHSA1;MSL3L2;NDUFC1;YWHAZ;PJA1;ARL4D;NDUFS8;PALLD;DCTPP1;CHMP5;NDUFB8;RALB;NDUFB6;CEBPD;NDUFB2;NTN1;HSD17B10;HSPD1;DNAJB1;MIEN1;DNPEP;GNG5;SVBP;MKNK2;GNA12;SH3BP4;ROMO1;ZKSCAN14;CYB5B;KCNJ10;NIFK;SMIM10L1;MID1IP1;HSPE1;ATOX1;PNRC1;KLF2;SOD1;DNAJA1;MARCKS;ASB8;RBM42;TAF7;ZFP553	282	0.0833826138379657
Downregulation	HDSigDB_Mouse_2021	13	Genes Up-Regulated In Expression In Striatum Of 7 Mon BACHD-deltaN17 HD Mice GSE64386	106/844	1.93797402766799e-17	2.79092185589471e-16	2.79590253167489	107.592769694039	EEF1B2;LGALS3;FBL;HMGN5;CLP1;NUDT19;COTL1;SEPHS1;VPS36;TMSB10;S100A1;IMP3;RBX1;SAP30;CARHSP1;PSME1;VDAC3;ACOT1;SNRNP25;ISCU;SNRPB;BEX2;RAB5C;COX7A2;MYL12B;STIP1;EIF4EBP1;S100A13;NDN;LYAR;S100A11;HEXIM1;VAT1;HSPA8;GOT1;H3F3B;DSTN;TBCB;TBCA;COQ7;SERPINB6A;FMC1;ADI1;MAN2B2;GNAS;ANP32E;HNRNPC;ZCCHC3;TPRGL;CDKN1C;CNTNAP2;HSP90AB1;UBXN1;DPY30;ETFA;MYL6B;DBI;UBL5;HINT1;ATIC;TUBA1A;TMSB4X;SEC61G;SUMO2;TSPO;ACADM;ARL5A;DSP;HSP90AA1;ANXA2;GSTO1;ANXA4;ANXA5;AKR1A1;AHSA1;SRP9;HADHB;VAMP7;TCP1;TAX1BP3;HNRNPH2;PABPC1;SLC25A5;RNASEK;ATP5A1;PBXIP1;SRI;COX5A;F8A;HSPD1;NT5C;SH3BGRL;DDT;SPP1;ROMO1;CCT7;RPRM;CYB5A;MARCKSL1;MDH1;MARCKS;PSMC4;EIF3I;APOC1;VIM;MSRB1	106	0.125592417061611
Downregulation	HDSigDB_Mouse_2021	13	Genes Up-Regulated In Cyproheptadine Treated STHdhQ111 Vs Control GSE129143	193/2022	1.96398845980731e-17	2.81103378940519e-16	2.12896206323845	81.8989761384211	PLEKHB2;GHITM;NUBP2;LGALS3;ALKBH5;FRAT2;TFG;CLP1;PSMD2;CCN2;SEPHS2;IER2;IER3;ABT1;VPS18;GABARAPL1;PRORSD1;IMP3;TALDO1;MIF;RRAGA;PPA1;ETHE1;SUB1;DDIT4;ACOT2;BEX3;TWF1;SNU13;PIK3R1;MYL12A;BLOC1S4;LDHA;GRPEL1;HMOX1;LYAR;JUN;JUND;IRF2BP2;FAM136A;EIF1;EIF5;TCN2;ADI1;HNRNPF;TOLLIP;ECHDC1;CYSTM1;ANP32B;CDC42SE2;RAB7;CDKN1A;CITED2;SMG8;UCHL1;SERP1;GUK1;C1QBP;RACK1;NANS;DUSP4;CCT2;TPI1;GSTO1;PGAM1;NCOA4;NME2;DUSP9;SRP9;DUSP6;NME1;SLC7A8;BDH1;STRAP;GARS;ALDOA;SGK1;AVPI1;SF3B5;CSTB;OAT;RNASEK;ODC1;TIMM13;NOC4L;TIMM10;SGMS2;PSMA7;PAPSS2;TCEAL8;PSMB4;PSMB2;NFIL3;PSMB3;SPP1;CKB;EMC6;TCEAL9;EGLN1;PBDC1;PTGES3;GSR;ARCN1;FKBP1A;PDCL3;RABIF;PDP2;KRT18;PSMC4;APEX1;PSMC2;NDUFAB1;TOMM5;NDUFA12;CIB1;NARS;CHCHD4;BASP1;FAM162A;RUVBL2;OSTF1;PHLDA1;RAB2A;TIMM8A1;TUBA4A;NCL;MORF4L2;NHP2;PGP;FKBP4;SQSTM1;PSMD13;PHB;HIGD1A;ACAT2;ATG101;EIF4EBP1;PGK1;LLPH;ATP6V1F;HSPA9;FDPS;OST4;PDHA1;GOT1;CYP2J6;BOD1;HSPA4;CHCHD10;COQ7;QDPR;COPRS;UQCRQ;RHEB;MAFF;NOP10;GALK1;SLC25A1;SLC25A3;DPY30;ACP1;IDH3A;EIF5A;HSP90AA1;HMGCS1;BUD31;AHSA1;EEF1G;PKM;AKT1S1;SLC25A5;RAB1A;CEBPD;ATP1A1;TOB1;HSPD1;MIEN1;TDG;NT5DC2;MKNK2;CYB5B;NIPSNAP3B;FEM1B;MID1IP1;EPOP;HSPE1;HNRNPAB;PFKL;PSAT1;DNAJA3;GALM;RAN;EIF3B	193	0.0954500494559842
Downregulation	HDSigDB_Mouse_2021	13	Genes Down-Regulated In HD Grade 0 Markers In Human Caudate Nucleus (HG-U133A) GSE3790	71/444	2.08594054947386e-17	2.96737762312349e-16	3.64328253948971	139.933843439399	PLEKHB2;YWHAB;GHITM;DUSP14;NUDT11;HINT1;UCHL1;SUMO1;BASP1;FAM162A;RFK;PEG10;UQCRFS1;IDH3A;YWHAH;RAB2A;CCT2;GABARAPL1;TSPYL1;CACYBP;KCNAB2;YWHAZ;DUSP6;NME1;PJA1;EID1;NSA2;TUBB2B;PCP4;TUBB2A;ARMCX2;SUB1;UQCRC2;UBE2V1;EIF1B;TSPYL4;ISCU;BEX4;ATP6V1A;BEX3;BEX2;BEX1;NDUFB4;NDUFB2;ATP5J;ATP1A1;OAZ1;ATP5L;PRDX3;SNX3;CKMT1;ATP5B;RBBP4;OXCT1;NDN;CRYM;UBQLN2;KL;NDUFA8;MDH1;NDUFA5;DNAJC12;DSTN;TUBB4B;FKBP1A;ARPC2;CALM3;CDO1;CALM1;ATP5MPL;CALM2	71	0.15990990990991
Downregulation	HDSigDB_Mouse_2021	13	Genes Down-Regulated In Endothelial Cells Of zQ175DN Vs WT PMID32681824	75/487	2.19951234633634e-17	3.10997715394102e-16	3.49130530817964	133.911497084636	SLC25A3;GSK3A;HSP90AB1;PPP1R11;YWHAB;GHITM;COX6A1;CLU;PTMS;IRF2BPL;TUBB5;TMSB4X;ARHGDIA;SUMO2;IER5;VPS36;YWHAH;RAB2A;CAP1;GABARAPL1;PGAM1;TSC22D3;DYNLL1;YWHAZ;RHOA;RHOB;SARNP;CDC42EP3;PSME1;SLC25A5;SLC25A4;PTMA;NDUFB9;RAB1A;RAB5C;POMP;NOL7;CRIP2;HIGD1A;MYL12B;SNX3;UBC;S100A13;NDN;SH3BP4;CKB;APOE;WASF2;SERF2;TCEAL9;CYB5B;HSPA8;JUN;JUND;CBX3;H3F3A;NDUFA2;TMA7;CHCHD10;MSN;MT1;EEF2;FAM104A;ATOX1;ARL2BP;PSMC3;UQCRQ;HNRNPF;GNB1;GNAS;ID3;FAU;CALM1;MXD4;UBE2M	75	0.154004106776181
Downregulation	HDSigDB_Mouse_2021	13	Genes Changed In HDACi 106 Treated Vs Untreated Healthy Donor Blood Cells GSE30933	290/3519	2.77576611713902e-17	3.90112189836465e-16	1.87850876036979	71.6144266539432	PLEKHB2;NUDT2;MICOS13;AQP3;TXNDC17;FRAT1;PNP;FRAT2;CAPNS1;PEG12;SNRPD1;PPP2R1A;PSMD2;DPYSL3;STMN1;CCN2;SNRPD3;CCDC92;IER5;GLUL;SEPHS2;SOX4;IER3;VPS18;ENDOG;TSPYL1;CSNK2A1;SOX12;EID2;SFRP1;RRAGA;RBP1;DDIT4;CSNK2B;BOLA2;UQCRC1;PSME1;TTLL12;EZR;CGGBP1;BEX3;LXN;PIK3R1;BLOC1S4;ATP5D;HMOX1;FAM43A;HEXIM1;FIS1;JUN;JUP;H3F3B;H3F3A;IRF2BP2;PTRHD1;EHD1;NCEH1;TCN2;ADI1;PRXL2B;ID2;ID3;CALM3;CALM2;TPRGL;GSTM5;CDC42SE2;CDKN1C;LAD1;COX7B;CETN2;CLTA;ADO;TUBA1C;TUBA1B;ATIC;TUBA1A;SERP1;CSRP1;GLIPR2;C1QBP;CHMP1B;NANS;COX8A;NUDC;ANXA2;ANXA4;TSC22D3;AKR1A1;PLAAT3;COMMD1;DYNLL2;DUSP6;VAMP8;TMEM37;SLC7A8;BDH1;CDC42EP4;CDC42EP3;PTMA;AI837181;VAMP3;AVPI1;ZSWIM1;SF3B5;RNASEK;GSTP1;ODC1;PRUNE1;NOC4L;CRIP2;TIMM10;UQCR10;PSMB6;TCEAL8;PSMB7;PSMB5;PSMB2;NFIL3;PSMB3;SERTAD2;UCP2;SCAND1;CKB;DCPS;TCEAL9;CAR2;GINS2;SPRYD4;CAVIN1;MDH2;SMAGP;CAVIN2;PBDC1;TUBB4B;TUBB4A;NUDT21;KRT18;TMEM159;APEX1;PSMC2;NDUFAB1;HDGF;LIMS1;MSRB1;TXN1;NDUFA10;MRFAP1;PEBP1;RTL6;FAM107B;TOMM22;NUDT11;PYCARD;BASP1;FAM162A;RUVBL2;ARHGDIA;COTL1;BANF1;MB21D2;AP2M1;BORCS6;ANXA11;UBALD2;HBB-BT;HBB-BS;SDHB;TIMM8A1;COX6B1;ATP5J2;ARMCX2;DNAJC30;MORF4L2;SCNN1A;NHP2;SNRPF;SNRNP25;SNRPC;SQSTM1;ISCU;AK1;ABHD8;FOXO4;CNN3;CNN2;SLC9A3R1;STIP1;ZMAT3;NDN;EIF2S3X;CCDC32;NDUFV2;NDUFV1;ATP6V1F;HSPA8;UBE2H;AKIRIN1;GOT1;CBX4;HSPA4;UQCC2;CHCHD10;MSN;TBCB;LSM5;COQ7;DRAP1;QDPR;COPRS;COPS6;UQCRQ;UBE2S;MAN2B2;ZFP593;GNB5;MXD4;NFKBIB;AVEN;CNTNAP2;SLC25A3;BRK1;DBI;ETFB;ATP5G3;DUSP14;CKS1B;SPR;CPT2;SFR1;PHACTR1;ACP1;COA5;IDH3A;ACTR3;BCKDHA;HSDL2;DYNLT3;AHSA1;NDUFC1;SLC25A16;SMDT1;NDUFS8;NDUFS6;EEF1D;PALLD;DDAH2;PPDPF;PCCB;DCTPP1;SLC25A4;PFDN6;ZFP422;NDUFB7;RALB;POMP;NDUFB2;HSD17B10;THBS1;TOB1;DNAJB1;DNPEP;DDT;MKNK2;POLR2E;SH3BP4;TRIM47;PCBD1;POLR2G;VHL;POLR2J;NDUFA9;GADD45GIP1;MARCKSL1;NDUFA7;TMEM30B;LIMK1;ATP2B4;HSPE1;HNRNPAB;ATOX1;KLF2;PFKL;VAPA;APOC1;PDCD4;RBM42;TAF7;GPD1L;EIF3B	290	0.0824097755044047
Downregulation	HDSigDB_Mouse_2021	13	Mouse Spinal Cord Motor Neuron Markers PMID19013282	85/600	2.84659455484429e-17	3.97670963859385e-16	3.18076310476712	121.180150387764	SLC25A1;TXN1;CCDC124;SCX;HSPB1;SRP14;CLU;NUDT4;CKS1B;UBL5;MAP1LC3B;SERP1;CAPNS1;SNRPD2;RFK;SEC61G;ELOB;SH3BGRL3;DENR;OSTF1;TMSB10;ACP1;CPT1A;ANXA2;GLRX3;ANXA4;BUD31;NME2;MED9;EDF1;DYNLL2;INIP;SMDT1;TMEM256;ARMCX2;BOLA2;DNLZ;PFDN1;SDHAF4;CGGBP1;ELOF1;TIMM13;NDUFB2;CEBPZOS;CEND1;CRIP2;ATP1A1;HIGD1A;MIEN1;DDT;AP2S1;SPP1;EIF4EBP1;SERF1;PCBD1;ROMO1;NDUFV3;S100A10;ATP6V1F;HSPA9;OST4;PRELID1;NDUFA7;TRAPPC1;BOD1;UQCC2;TBCA;UBE2A;FAM136A;HSPE1;HNRNPAB;PTRHD1;ATOX1;FKBP1A;SEM1;CD24A;UFM1;SLC25A39;SERPINB6A;NDUFAB1;TOMM7;LAMTOR2;ATP5MPL;EEF1AKMT1;NOP10	85	0.141666666666667
Downregulation	HDSigDB_Mouse_2021	13	Human Htt-interacting Proteins Identified By Pull Down Assay PMID17500595	30/89	4.9559842676429e-17	6.88232815262553e-16	9.49571246734106	356.500864177015	NDUFB9;CNP;NDUFB10;COX6A1;COX5B;COX5A;HSD17B10;LDHB;STIP1;CHCHD2;ACADL;BASP1;DPYSL2;NDUFV1;YWHAG;NDUFA9;MDH1;COX6C;SRP9;COX6B1;CCT6A;EEF1D;NDUFS5;GNB1;UQCRC1;VDAC3;VDAC2;VDAC1;UQCRC2;HNRNPC	30	0.337078651685393
Downregulation	HDSigDB_Mouse_2021	13	Insoluble Proteins Enriched In Cerebellum Of 12 Wk R6/2 Mice Vs WT PMID29166617	33/109	5.3691269608145e-17	7.41193680448534e-16	8.12563246570341	304.412854500173	SLC25A3;ATP5A1;ACTG1;HK1;HSPD1;ATP5B;TUBA1C;TUBA1B;TUBB5;PGK1;GLUL;HSPA8;HSP90AA1;NPM1;TPI1;GOT2;KRT8;TUBB4B;YWHAZ;TUBB4A;EEF1A1;ACTA2;GLUD1;HNRNPK;TUBB2A;CHMP2B;GNAS;HNRNPC;PABPC1;VIM;ALDOA;PPIA;SLC25A4	33	0.302752293577982
Downregulation	HDSigDB_Mouse_2021	13	Genes Up-Regulated In Expression In Striatal Cells Of HdhQ111 HD Mice GSE3583	287/3488	5.47018376657985e-17	7.50702278084164e-16	1.87121119021167	70.0668188459229	CCNI;TESK1;SCX;NUDT2;MICOS13;NUDT4;TXNDC17;NUBP2;GCSH;SCP2;RASSF3;MAGOH;AP1S1;DENR;CCN2;SOX9;IER5;GLUL;SOX4;GABARAPL2;GABARAPL1;TSPYL1;CSNK2A1;IMP3;HNF1B;SOX12;THAP4;EID1;EID2;PPP1R3C;CDC37;SUB1;RBP1;BOLA2;TXNIP;SUCLG2;TAGLN2;EIF1B;TSPYL4;PTGES;LIPT2;ANAPC13;RRAD;CTBP1;ATP5K;CEBPZOS;TWF1;SNU13;OAZ2;GABARAP;BLOC1S4;PRDX3;LDHB;PRDX2;GNG10;GRPEL1;S100A16;ATP5E;PRDX1;SWI5;S100A13;SERF1;SERF2;BTF3;VAT1;FIS1;JUN;JUP;H3F3B;ST13;IRF2BP2;GNG12;PAICS;PTRHD1;CCT6A;GLUD1;ALDH6A1;ADI1;CDKN1C;DAZAP2;CDKN1A;TINAGL1;BTG1;CCDC124;GDI2;CLTA;ADO;ING1;TRMT112;UBL5;MAP1LC3B;ATIC;MAP1LC3A;UBL3;SERP1;CSRP1;GLIPR2;TCP11L2;SH3BGRL3;ELOB;NANS;TRP53INP2;GSTO1;HSBP1;TSC22D3;ANXA5;ATPIF1;AKR1A1;PLAAT3;SRP9;DUSP6;DUSP7;NME1;VAMP8;HADHB;TMEM37;HADHA;NSA2;RAP2B;PLSCR2;TCP1;RHOU;AI837181;ARF6;OAT;RNASEK;CRIP2;UQCR11;CRIP1;PAPSS2;RIDA;UCP2;PSMB1;SCAND1;DCPS;EGLN1;DYNLT1F;GINS2;GSN;CAVIN2;CAVIN3;PBDC1;SQOR;COX6C;GTF2H5;ARCN1;FKBP1A;KLHL9;NUDT21;FABP5;TMEM159;MORN2;PSMC2;CCNG1;TOMM7;HSPA1B;TOMM5;HSPA1A;TOMM6;TXN1;NDUFA10;PEBP1;NUCKS1;PARK7;COX6A1;BZW1;EEF1B2;CHCHD2;TUBB5;MPC1;ARHGDIB;OSTF1;MB21D2;PHYH;S100A1;ACOT13;ANXA11;TUBA4A;INIP;RBX1;ATP5J2;CMPK1;CHMP4B;LY6A;ATP5MD;RBM8A;NDUFB10;AK1;ACAT1;ZMAT3;BAG1;BTBD2;NDUFV3;OST4;DR1;ZFHX3;AKIRIN1;UQCC3;UQCC2;IDH1;DSTN;ARPC4;ZBTB12;TBCA;LSM5;HIGD2A;DRAP1;H1F0;DAP;MAFB;ARPC2;IFT27;DYNLRB1;NOP10;MXD4;COPS9;RNF187;SLC25A3;WDR1;COX4I1;CBY1;DPY30;YBX1;FUNDC2;SUMO1;SFR1;ALDH2;SIX2;EFHD2;EIF2B1;YWHAG;COA6;DSP;GPX1;KLF13;BUD31;KCNAB2;SMDT1;DDAH1;NDUFS5;PCCB;CAT;AKT1S1;PFDN1;PFDN5;ALDH9A1;CHMP5;NDUFB9;RAB1A;NDUFB7;RALB;CEBPD;POMP;IER5L;PARD6G;GLRX;HSD17B10;LAGE3;HSPD1;DNPEP;RBBP4;DDT;MCRIP1;NT5DC2;GNA12;TRIM47;HNRNPA1;WASF2;NIPSNAP3B;POLR2M;CYB5A;NDUFA7;NDUFA6;FAHD1;FEM1B;LIMK1;SOD2;HNRNPAB;ATOX1;PNRC1;DNAJA1;CD24A;PINK1;MARCKS;EIF3I;PDCD4;EIF3H	287	0.0822821100917431
Downregulation	HDSigDB_Mouse_2021	13	Genes Down-Regulated In Friedreich Ataxia iPSCs Expression Vs HSF6 Cell Line GSE22651	196/2096	9.20126028759765e-17	1.2553532310506e-15	2.07998506905562	76.802629407122	LGALSL;NUDT2;GCSH;LGALS3;FRAT1;FRAT2;SCP2;PEG12;TFG;STMN1;SMCO4;SEPHS2;GABARAPL2;CPT1A;ENDOG;PRORSD1;TALDO1;CARHSP1;DDIT4;BOLA2;TXNIP;SUCLG2;UQCRC2;EIF1B;SET;ANP32A;SNU13;ATP5L;SMIM8;BLOC1S4;LDHB;GNG10;BLOC1S1;PRDX1;SERF1;VTI1B;BTF3;GSTM2;PAICS;PTRHD1;GLUD1;ALDH6A1;EIF5;ECHDC1;ID3;HNRNPC;RTL8B;COX7B;BTG1;GDI2;MED11;UBL5;SERP1;CSRP1;TMSB4X;NANS;CCT3;COX8A;TSC22D3;NME2;CACYBP;SRP9;HADHB;TMEM37;BDH1;TCP1;SDHAF4;PABPC1;SGK1;PTMA;CCDC90B;ZSWIM1;OAT;SF3B6;ABRACL;UQCR10;TCEAL8;RIDA;NFIL3;EMC6;CCT7;TCEAL9;GSR;NUDT21;FABP3;FABP5;CCNG1;TCEA1;TOMM5;ACAA2;NDUFA10;PEBP1;NUCKS1;NUDT11;EEF1B2;NARS;CHCHD4;FBL;CCND3;PTTG1;HCFC1R1;PHLDA3;RAB2A;PHYH;EIF1AX;SDHD;TIMM8A1;TUBA4A;SAP30;UBE2V1;FKBP4;PPIA;ISCU;SNRPB;NDUFB10;PSMD13;TACSTD2;ABHD8;FOXO4;ACAT1;NDUFV3;MPST;UBE2H;PDHA1;CBX4;CBX3;HSPA4;CHCHD10;DNAJC12;MT1;LSM5;HIGD2A;COPRS;MAFB;FMC1;RHEB;MAN2B2;MAFF;RFXAP;GNAS;DYNLRB1;CBY1;BRK1;HSPB1;NRARP;ETFA;DBI;IRF2BPL;HEBP1;SUMO1;SFR1;SUMO2;TIMM17B;PHACTR1;DGCR6;ARL5A;COA6;COA5;GLRX5;EDF1;YWHAZ;ELF3;TST;CAT;NDUFS2;BLVRA;PRPS2;CEBPD;NDUFB4;CSTF2T;GLRX;SRI;TOB1;CKMT1;PARD6B;MIEN1;DNPEP;RBBP4;HNRNPA1;POLR2J;GADD45GIP1;NIPSNAP3B;TIMM8B;POLR2M;CYB5A;FAHD1;MID1IP1;SOD1;CD24A;PINK1;UFM1;PSAT1;TAF7;RAB17;CDO1;SPG21	196	0.0935114503816794
Downregulation	HDSigDB_Mouse_2021	13	Mouse Forebrain Cholinergic Neuron Markers PMID19013282	128/1150	1.39382432440701e-16	1.89057683072183e-15	2.45775434960411	89.7309159602638	GHITM;MICOS13;SRP14;TXNDC17;NUBP2;CAPNS1;HCFC1R1;CHP1;DENR;SMCO4;OSTF1;VPS36;BORCS6;IER3;FKBPL;CTNNBIP1;HPCAL1;RBX1;ATP5J2;TMEM256;BOLA2;CMPK1;GEMIN7;SNRNP25;AURKAIP1;CGGBP1;ISCU;ATP5K;CEND1;CEBPZOS;ATP5O;HIGD1A;OAZ2;ANAPC11;ENHO;SWI5;BAG1;SERF1;NDUFV3;SERF2;S100A11;S100A10;FDPS;OST4;DR1;PRELID1;TRAPPC1;UQCC3;UQCC2;UBE2A;FAM136A;LSM5;COQ7;COPRS;SEM1;SERPINB6A;CALM3;CALM1;CALM2;NOP10;TPRGL;SLC25A1;CDKN1A;CCDC124;HSPB1;MEA1;CKS1B;TRMT112;FUNDC2;UBL5;MAP1LC3B;MAP1LC3A;SPR;ACADL;RFK;SEC61G;TIMM17A;TIMM17B;SH3BGRL3;DGCR6;NOS1;COA5;DYNLT3;ANXA5;NME2;DYNLL2;SRP9;MED28;NME1;DDAH1;NDUFS5;DNLZ;PFDN1;SDHAF4;ARF6;CSTB;ELOF1;RNASEK;NDUFB7;NDUFB4;POMP;NDUFB2;TIMM13;SRI;SGMS2;UQCR10;NTN1;NT5C;MIEN1;PSMB1;AP2S1;PCBD1;EMC6;NIPSNAP3B;GINS2;PBDC1;NDUFA2;PDZK1IP1;HSPE1;FABP3;UFM1;KRT19;SLC25A39;MORN2;LAMTOR2;ATP5MPL;EEF1AKMT1;TOMM5	128	0.111304347826087
Downregulation	HDSigDB_Mouse_2021	13	The Global Ubiquitinome Data Of The Insoluble Fraction From The Brains Of Q175 And WT Mice PMID31138642	45/209	2.46905585019204e-16	3.32965739797574e-15	5.17240746630134	185.88352602983	YWHAE;SLC43A2;CNP;PSMD13;YWHAB;GDI2;ATP1A1;PPP2CA;LDHB;TUBA1B;TUBA1A;TUBB5;PPP2R1A;BASP1;DPYSL2;UBC;GNA12;ANXA6;BPNT1;YWHAG;VTI1B;HSPA8;HSP90AA1;GSN;KCNJ10;PGAM1;TALDO1;KCNAB2;GNG12;TUBB4B;EEF2;TUBB4A;EEF1A1;TUBB2B;H1F0;TUBB2A;GNB1;VDAC3;FSCN1;VDAC1;CALM3;UBA1;PABPC1;ALDOA;SQSTM1	45	0.215311004784689
Downregulation	HDSigDB_Mouse_2021	13	Genes Up-Regulated In Expression In 22 Mon CHL2 HD Mice GSE10202	206/2267	2.7583337311706e-16	3.69368097519869e-15	2.02019157328282	72.3768675615602	CCNI;PITPNA;NUDT4;TFG;PSMD2;DPYSL3;MAGOH;SEPHS1;SOX4;IER3;GABARAPL2;EID1;SFRP1;SUB1;SARNP;CSNK2B;PSME1;ACOT2;VDAC3;ACOT1;VDAC2;CCNQ;EIF1B;TSPYL4;BEX4;BEX3;BEX2;BEX1;ANP32A;MGST3;CEND1;ANAPC11;PRDX2;SERF2;HEXIM1;BTF3;VAT1;FIS1;H3F3B;SMARCA5;MAGOHB;EIF1;CCT6A;HNRNPK;NCEH1;ANP32E;HNRNPC;RTL8B;CDC42SE2;CITED2;CETN2;GDI2;CLTB;ZCCHC18;TRMT112;TUBA1B;UCHL1;HINT1;RACK1;TCP11L2;CCT3;VAV3;CCT2;ANXA2;GSTO1;ANXA5;AKR1A1;COMMD1;SRP9;NME1;PSMA4;VAMP7;TUBB2A;BDH1;PSMA2;SDHAF1;TAX1BP3;RNASEK;SF3B6;ABRACL;NEDD8;NT5C;TCEAL8;PSMB7;PSMB4;SH3BGRL;PSMB3;SPP1;AP2S1;LCMT2;HARS;RPRM;TCEAL9;DYNLT1F;NPM1;PBDC1;TUBB4B;MZT2;NUDT21;PDCL3;FABP3;PSMC3;GSTA4;PSMC4;PSMC2;KBTBD7;PEBP1;SRP14;NARS;FBL;CCND3;RUVBL2;HCFC1R1;COTL1;MB21D2;TMSB10;RAB2A;PHYH;S100A1;EIF1AX;SDHA;SAP30;ARMCX2;MORF4L2;SNRNP25;FKBP4;SQSTM1;ISCU;SNRPB;ATP6V1A;PHB;STIP1;NACC2;ZMAT5;NDN;EIF2S3X;ATP6V1F;HSPA9;HSPA8;UBE2H;PDHA1;GOT1;CBX4;DNAJC12;TBCB;UBE2A;CWC15;TBCA;EEF2;LSM5;LSM3;HIGD2A;COPRS;NACA;FMC1;UBE2S;CHMP2B;GNAS;UBA1;DYNLRB1;GCLM;UBE2M;HSP90AB1;CKS1B;HK1;SUMO1;SPR;YWHAQ;SUMO2;ARL5A;SNAP29;YWHAG;IDH3A;HSP90AA1;HSDL2;LIX1L;AHSA1;PFDN1;SLC25A4;PFDN5;ALDH9A1;NDUFB6;GLRX;SRI;F8A;HSPD1;DNAJB1;RBBP4;POLR2F;GADD45GIP1;NIPSNAP3B;POLR2M;MARCKSL1;SOD2;ATOX1;SOD1;DNAJA1;MARCKS;PFKL;SLC25A39;ASB8;GLOD4;EIF3H;VIM;TRIM32;RAN	206	0.0908689898544332
Downregulation	HDSigDB_Mouse_2021	13	Genes Changed In Human HD Astrocytes Vs Control Astrocytes PMID32070434	189/2015	2.77065653947608e-16	3.69368097519869e-15	2.07883521724113	74.4686113592506	FAM107A;SRP14;BZW1;CLU;ACTG1;FAM107B;ALKBH5;CCND3;HMGN5;STMN1;ATP6V1E1;TMSB10;GLUL;IER2;SOX4;PHLDA3;HMGN1;EIF1AX;ZBTB38;HPCAL1;PCOLCE;TUBA4A;EEF1A1;PCP4;CDC37;DDIT4;FDX1;ACOT2;VDAC3;SELENOW;TXNIP;ACOT1;CHMP4B;TRIB1;EZR;SQSTM1;PPIA;CGGBP1;BEX4;ATP6V1A;BEX3;BEX2;BEX1;CNP;ABHD4;PSMD13;AK1;NREP;ACAT2;ANAPC11;SNX3;ENHO;SLC9A3R1;STIP1;UBC;EIF2S3X;APOE;NDUFV3;NDUFV1;SERF2;S100A11;ATP6V1F;MPST;FDPS;HSPA8;GSTM2;GOT1;ST13;MT2;MT1;REX1BD;LSM3;ACSF2;EIF1;QDPR;CCT6A;SEM1;GLUD1;ALDH6A1;EIF5;MAN2B2;ID2;ID3;IFT27;CALM3;CYSTM1;UBA1;CALM2;GSTM5;MXD4;CDC42SE2;COPS9;CDKN1C;SLC25A3;CDKN1A;ACADVL;HSP90AB1;BTG1;HSPB1;ZCCHC18;PTMS;IRF2BPL;TUBA1B;MAP1LC3B;UCHL1;TUBA1A;MAP1LC3A;SERP1;CSRP1;ALDH2;TMSB4X;ANXA6;TSPO;UQCRFS1;SH3BGRL3;PHACTR1;YWHAH;CCT3;HSP90AA1;TPI1;GPX1;HMGCS1;TSC22D3;ANXA5;AKR1A1;AHSA1;EDF1;DYNLL1;YWHAZ;SRP9;NME1;RHOB;ACTA2;HADHA;TUBB2B;TUBB2A;BDH1;DDAH1;CAT;TCP1;PABPC1;SLC25A5;SGK1;DCTPP1;PTMA;PFDN5;BLVRA;KANK2;NDUFB8;OAT;CEBPD;GSTP1;UQCR11;TOB1;HSPD1;DNAJB1;RIDA;MIEN1;OXCT1;MKNK2;SPP1;TRIM47;CKB;HNRNPA1;CRYM;POLR2J;TCEAL9;CYB5B;CAR2;MARCKSL1;KCNJ10;MDH1;CAVIN1;MID1IP1;PTGES3;TUBB4B;HSPE1;PNRC1;DNAJA1;PFKL;SLC25A39;FABP5;EIF3K;PDCD4;VIM;HSPA1B;TPT1;EIF3B;HSPA1A	189	0.0937965260545906
Downregulation	HDSigDB_Mouse_2021	13	Metabolic Pathways Genes Enriched In Astrocytes Vs Neurons PMID17989291	22/48	3.55448299354386e-16	4.71170955905558e-15	15.7052790346908	558.686276199197	TPI1;GOT1;MDH1;MDH2;PGAM1;SDHC;PYGL;SDHD;SDHA;SDHB;HK1;LDHB;GLUD1;PFKL;PKM;PGK1;SUCLG2;SUCLG1;GPD1L;ALDOA;GLUL;IDH3A	22	0.458333333333333
Downregulation	HDSigDB_Mouse_2021	13	Genes Up-Regulated In Friedreich Ataxia iPSCs Expression Vs Control Keratinocytes GSE22651	315/3996	3.96480270688436e-16	5.22592356788769e-15	1.79824310644609	63.7727234001208	GLTP;PITPNA;TESK1;MICOS13;NUBP2;LGALS3;PNP;SCP2;CAPNS1;TFG;PSMD2;FTH1;AP1S1;SOX9;CCDC92;ATP6V1E1;IER5;GLUL;IER3;ENDOG;CSNK2A1;HPCAL1;KRT8;THAP4;RRAGA;PPP1R3C;RNF128;ETHE1;CDC37;DDIT4;CSNK2B;BOLA2;UQCRC1;ACOT2;TXNIP;ACOT1;TAGLN2;VDAC1;KCTD12;CCNQ;PTGES;KLK1;RRAD;CTBP1;MGST3;TWF1;PIK3R1;MYL12A;MYL12B;SNX3;LDHA;PRDX5;GRPEL1;S100A16;ATP5E;ATP5D;S100A13;S100A11;S100A10;FIS1;JUN;PRELID1;JUND;JUP;IRF2BP2;GNG12;EHD1;NCEH1;ARL2BP;TOLLIP;CYSTM1;TPRGL;RTL8B;GSTM5;LAD1;DAZAP2;RAB7;CDKN1A;TINAGL1;PPP1R11;CETN2;CCDC124;CITED4;CLTB;CLTA;PYGL;PQBP1;TRIM8;MAP1LC3B;CSRP1;GUK1;TMSB4X;TSPO;SH3BGRL3;HRAS;TRP53INP2;RAB8A;DUSP4;CAP1;FGFBP1;ANXA2;GSTO1;ANXA4;TSC22D3;ANXA5;NME2;DYNLL2;DUSP6;DUSP7;MLF2;RHOB;VAMP8;HADHA;RILPL2;CDC42EP4;SDHAF1;CDC42EP3;CDC42EP2;TAX1BP3;ALDOA;SGK1;VAMP3;AVPI1;SF3B5;CSTB;OAT;RNASEK;SLC43A2;ODC1;NOC4L;CRIP2;SGMS2;UQCR10;PSMA7;SERTAD3;SERTAD1;SERTAD2;LMNA;AP2S1;UBTD1;LCMT2;HARS;SCAND1;EGLN1;GSN;CAVIN1;SMAGP;CAVIN2;CAVIN3;SQOR;TUBB4B;PDZK1IP1;PPP1CA;FKBP1A;RABIF;KRT18;TMEM159;MORN2;HDGF;LAMTOR2;CRAT;EEF1AKMT1;TXN1;NDUFA10;CIB1;HDDC3;ACTG1;PYCARD;CCND3;CHCHD2;MPC1;ARHGDIA;ARHGDIB;NUDT19;CLBA1;OSTF1;TMSB10;PHLDA1;AP2M1;BORCS6;PHLDA3;ZBTB38;CTNNBIP1;ANXA11;UBALD2;SDHA;TUBA4A;RPP25L;TLE5;ZFP46;FSCN1;PGP;CMPK1;SQSTM1;ATP5MD;RAB5C;AK1;TACSTD2;ACAT2;ATG101;ZMAT3;NACC2;UBC;ZMAT5;NDUFV3;NDUFV1;ATP6V1F;MPST;FDPS;ZFHX3;TRAPPC1;CYP2J6;CBX4;GOT2;DSTN;MSN;ARPC4;MT2;MT1;ACSF2;DRAP1;DAP;MAFB;ARPC2;SERPINB6A;ARPC3;UQCRQ;MAN2B2;MAFF;ZFP593;UBA1;DYNLRB1;RNF185;MXD4;SLC25A1;AVEN;ACADVL;WDR1;YWHAB;SOWAHC;CBY1;BRK1;HSPB1;DUSP18;DUSP14;SPR;EFHD2;EIF2B1;SNAP29;SMIM11;IDH3A;EIF5A;DSP;HSDL2;GPX1;KLF13;HMGCS1;BUD31;DYNLT3;LIX1L;EDF1;YWHAZ;PJA1;ACTA2;ARL4D;PKM;EEF1D;PALLD;PPDPF;CAT;DNLZ;PFDN1;NAA38;CEBPA;PDXK;RALB;CEBPD;RAB1B;IER5L;PARD6G;SRI;ATP1A1;HSD17B10;THBS1;TOB1;F8A;CKMT1;DNAJB1;RAB25;MKNK2;GNA12;SH3BP4;TRIM47;PCBD1;BPNT1;VHL;CRYM;WASF2;POLR2J;NIPSNAP3B;POLR2M;PPP1R14B;TMEM30B;ATP2B4;SOD2;ATOX1;KLF2;PFKL;VAPA;EIF3I;ASB8;PDCD4;VIM;TRIM32;EIF3B	315	0.0788288288288288
Downregulation	HDSigDB_Mouse_2021	13	Genes Down-Regulated In Microglia Vs Macrophages PMID28671693	70/459	4.49547261125486e-16	5.89209977643685e-15	3.43772149756154	121.483201571331	TXN1;MYL6B;ATP5G3;TRIAP1;LGALS3;RASSF3;GLIPR2;ANXA6;AP1S1;ELOB;SH3BGRL3;PHLDA1;EIF5A;CPT1A;ANXA2;GSTO1;TALDO1;ACOT13;KCNAB2;SDHB;ATP5J2;PKM;RAP2B;PALLD;CAT;ACOT2;ACOT1;TAGLN2;PABPC1;SQSTM1;SMIM3;ATP6V1A;NDUFB9;CSTB;GSTP1;ABRACL;UQCR11;COX7A2;COX5B;THBS1;PAPSS2;ACAT2;MYL12A;ATP5L;MYL12B;CNN2;PSMB3;PRDX1;LMNA;AP2S1;TRIM47;PCBD1;ATP6V1F;VAT1;CAR2;MT1;SOD2;GLUD1;FABP3;NCEH1;TCN2;FABP5;PRXL2B;CALM3;CYSTM1;GALM;VIM;ATP5MPL;CALM2;NOP10	70	0.152505446623094
Downregulation	HDSigDB_Mouse_2021	13	Neuro2a Htt72Q-ni Vs Htt25Q-ni PMID28743452	201/2204	4.83136411177913e-16	6.29696786188866e-15	2.02309793336155	71.3470423619547	TLNRD1;CCNI;GHITM;AQP3;GCSH;LGALS3;ALKBH5;SNRPD1;PPP2R1A;FTH1;DPYSL3;MAGOH;IER3;VPS18;GABARAPL1;CPT1A;TSPYL1;HPCAL1;MIF;CARHSP1;COX7A2L;PPA1;SUB1;DDIT4;ACOT2;TAGLN2;CGGBP1;PTGES;BEX3;SET;BEX1;ATP5J;TWF1;GABARAP;SNX3;PRDX3;LDHA;SWI5;ATP5D;HMOX1;APOE;S100A11;VAT1;WWTR1;JUN;PRELID1;JUND;JUP;SMARCA5;FAM136A;MAGOHB;CCT6A;EIF5;TCN2;ANP32E;CYSTM1;RAB7;CDKN1A;TINAGL1;BTG1;PYGL;BBC3;MAP1LC3B;MAP1LC3A;CSRP1;RACK1;ANXA6;TCP11L2;SH3BGRL3;ACADM;DUSP4;TPI1;ANXA2;PGAM1;ANXA4;ANXA5;AKR1A1;CACYBP;HADHB;TUBB2B;PSMA4;BDH1;ALDOA;PTMA;CCDC90B;AVPI1;CSTB;GSTP1;ODC1;NOL7;SERTAD1;EGLN1;GSN;CAVIN1;CAVIN3;PDZK1IP1;FABP3;PDP2;CCNG1;FAU;ATP5MPL;EEF1AKMT1;NUCKS1;BZW1;CLU;TOMM22;CHCHD4;CCND3;SALL2;PTTG1;FAM162A;RUVBL2;ARHGDIA;ARHGDIB;HCFC1R1;NUDT19;COTL1;PHLDA1;HMGN1;EIF1AX;UBALD2;INIP;NCL;CMPK1;SELENOW;FKBP4;SQSTM1;HIGD1A;ACAT1;ATG101;EIF4EBP1;PGK1;NDUFV3;ATP6V1F;UBE2H;ZFHX3;GOT1;CBX3;CHCHD10;MSN;MT1;EEF2;LSM5;LSM3;HIGD2A;H1F0;MAFF;AMOTL2;MXD4;GALK1;HMGB3;MEA1;LMNB1;HK1;SUMO1;ALDH2;SUMO2;TIMM17A;UQCRFS1;YWHAG;IDH3A;BCKDHA;HSP90AA1;LIX1L;KCNAB2;ARL4D;PKM;DDAH2;CAT;AKT1S1;DNAJC9;SLC25A5;SLC25A4;PDXK;ZFP422;IER5L;LAGE3;HSPD1;OXCT1;MCRIP1;GNA12;BPNT1;VHL;WASF2;ZKSCAN14;CYB5B;PPP1R14B;NIFK;HNRNPAB;PNRC1;PINK1;MARCKS;PFKL;PDCD4;EIF3H;GALM;TRIM32;NOP53;SPG21;RAN;TPT1	201	0.0911978221415608
Downregulation	HDSigDB_Mouse_2021	13	Differentially Expressed Soluble Proteins In Cerebellum Of 8 Wk R6/2 Mice PXD004973	88/664	4.92753690830138e-16	6.38663533725951e-15	2.94377474959236	103.757822174048	BRK1;DPY30;DBI;SRP14;HK1;GCSH;HINT1;UCHL1;UBL3;FAM162A;MPC2;ELOB;PHACTR1;DENR;SNRPD3;SOX9;CCDC92;YWHAG;CSNK2A1;HMGCS1;GLRX3;DYNLT3;AHSA1;TALDO1;KCNAB2;RHOA;TLE5;CARHSP1;RRAGA;KARS;ELF3;EEF1D;ETHE1;NCL;NDUFS5;PSME1;SNRPG;CMPK1;KCTD12;TTLL12;ALDOA;SLC25A4;PFDN6;VAMP3;SNRPB;ATP6V1A;PDXK;LXN;SET;RBM8A;NDUFB4;CSTF2T;UQCR11;PAPSS2;ACAT2;NT5C;CKMT1;LDHA;GNG10;PRDX1;HARS;HNRNPA1;HNRNPA0;SPTBN2;CYB5B;VAT1;H3F3B;CYP2J6;ST13;H3F3A;SQOR;MAD2L1BP;DSTN;COX6C;TUBB4A;EIF1;ARCN1;DNAJA1;RABIF;EIF5;HNRNPK;FABP5;VAPA;HNRNPF;DNAJA3;ATP5MPL;CRAT;SPG21	88	0.132530120481928
Downregulation	HDSigDB_Mouse_2021	13	HD Grade 0 Markers In Human Caudate Nucleus (HG-U133A) GSE3790	72/482	5.16458068729025e-16	6.65688770356252e-15	3.35794820216243	118.198223907235	PLEKHB2;YWHAB;GHITM;DUSP14;NUDT11;HINT1;UCHL1;SUMO1;BASP1;FAM162A;RFK;PEG10;UQCRFS1;IDH3A;YWHAH;RAB2A;CCT2;GABARAPL1;TSPYL1;PGAM2;CACYBP;KCNAB2;YWHAZ;DUSP6;NME1;PJA1;EID1;NSA2;TUBB2B;PCP4;TUBB2A;ARMCX2;SUB1;UQCRC2;UBE2V1;EIF1B;TSPYL4;ISCU;BEX4;ATP6V1A;BEX3;BEX2;BEX1;NDUFB4;NDUFB2;ATP5J;ATP1A1;OAZ1;ATP5L;PRDX3;SNX3;CKMT1;ATP5B;RBBP4;OXCT1;NDN;CRYM;UBQLN2;KL;NDUFA8;MDH1;NDUFA5;DNAJC12;DSTN;TUBB4B;FKBP1A;ARPC2;CALM3;CDO1;CALM1;ATP5MPL;CALM2	72	0.149377593360996
Downregulation	HDSigDB_Mouse_2021	13	Mouse Cortex Cck Neuron Markers PMID19013282	223/2543	6.43074151002244e-16	8.24336260597931e-15	1.95269357079702	68.3057515282086	FRAT1;SNRPD2;TFG;PPP2R1A;STMN1;PRKACA;SEPHS2;ENDOG;IMP3;MED9;THAP4;ETHE1;BOLA2;TRIB1;CGGBP1;BEX4;KLK1;CEBPZOS;SNU13;ATP5O;OAZ2;ANAPC11;BLOC1S4;ATP5E;SWI5;SERF1;SERF2;HEXIM1;VAT1;PRELID1;IRF2BP1;FAM136A;PTRHD1;NDUFAF8;HNRNPK;ID2;CALM3;CALM1;CALM2;CDKN1A;PPP1R11;CCDC124;CITED4;CLTB;AKR1B3;PTMS;LIMD2;MED11;TRMT112;UBL5;MAP1LC3B;UCHL1;ATIC;RFK;SH3BGRL3;ELOB;PARP1;GSTO1;ATPIF1;COMMD1;DYNLL1;SRP9;MED28;MLF2;SDHAF1;SDHAF4;ALDOA;AI837181;VAMP3;AVPI1;CSTB;ELOF1;RNASEK;GSTP1;SF3B6;NOC4L;CRIP2;AFP;UQCR10;COX5B;PSMB6;SERTAD1;PSMB3;PSMB1;AP2S1;SCAND1;EMC6;SPRYD4;PBDC1;TUBB4B;FAM104A;TUBB4A;MZT2;NUDT21;FABP3;PSMC4;APEX1;MORN2;NDUFAB1;TOMM7;HDGF;EEF1AKMT1;TOMM5;MSRB1;TOMM6;TXN1;NDUFA12;SRP14;COX6A1;TOMM22;CHCHD2;CFL1;HCFC1R1;COTL1;BANF1;TMSB10;RAB2A;ANXA11;UBALD2;RBX1;TLE5;ATP5J2;TMEM256;ZFP46;DNAJC30;SCNN1A;SNRPG;FKBP8;NHP2;PGP;SNRPC;SNRPB;HOMEZ;RAB5C;HIGD1A;UBC;EIF4EBP1;CCDC32;NDUFV3;NDUFV2;SAC3D1;FDPS;ZFP358;DR1;TRAPPC1;UQCC2;CHCHD10;DNAJC12;ARPC4;UBE2A;TBCA;LSM3;COPRS;SEM1;SERPINB6A;UBE2S;GNAS;DYNLRB1;NOP10;MXD4;NFKBIB;GSK3A;WDR1;YWHAB;DPY30;NRARP;MEA1;SPR;ALDH2;EFHD2;TIMM17B;DGCR6;ACP1;YWHAG;HSP90AA1;GPX1;KLF13;GLRX3;BUD31;EDF1;YWHAZ;PJA1;NDUFS8;ELF3;PALLD;NDUFS5;PCCB;AKT1S1;PFDN1;NAA38;SLC25A5;PFDN5;NDUFB8;NDUFB7;RALB;NDUFB6;NDUFB4;POMP;NDUFB2;IER5L;HSD17B10;F8A;DNPEP;PUF60;POLR2E;POLR2F;SNRPB2;CCDC71;ZKSCAN14;GADD45GIP1;TIMM8B;MARCKSL1;NDUFA7;NDUFA6;NDUFA5;PDAP1;SOD2;HSPE1;HNRNPAB;UFM1;SLC25A39;EIF3K;EIF3I	223	0.0876917027133307
Downregulation	HDSigDB_Mouse_2021	13	Genes Changed In HDACi 106 Vs Vehicle Treated Healthy Donor Blood Cells GSE30933	283/3491	7.41002270055738e-16	9.44676664502752e-15	1.83058904123091	63.7750275421377	NUDT2;MICOS13;AQP3;TXNDC17;RASSF3;SNRPD1;PPP2R1A;PSMD2;DPYSL3;CCN2;SNRPD3;CCDC92;IER5;VPS36;GLUL;SEPHS2;SOX4;IER3;ENDOG;CSNK2A1;EID2;RRAGA;RBP1;DDIT4;CSNK2B;BOLA2;UQCRC1;PSME1;SUCLG1;TTLL12;AURKAIP1;EZR;CGGBP1;BEX3;SNU13;PIK3R1;BLOC1S4;LDHB;LDHA;ATP5D;HEXIM1;BTF3;FIS1;JUN;JUP;H3F3B;H3F3A;IRF2BP2;MEX3D;PAICS;PTRHD1;NR2F6;TCN2;ADI1;PRXL2B;ID2;ID3;TPRGL;GSTM5;CDC42SE2;CDKN1C;LAD1;BTG1;CITED2;CETN2;CLTA;ADO;TUBA1C;TUBA1B;MAP1LC3B;ATIC;TUBA1A;SERP1;HEY1;CSRP1;GLIPR2;C1QBP;CHMP1B;NANS;COX8A;NUDC;ANXA2;TSC22D3;ATPIF1;AKR1A1;PLAAT3;COMMD1;DYNLL2;DUSP6;VAMP8;RAP2C;BDH1;PSMA2;CDC42EP4;CDC42EP3;GARS;VAMP3;AVPI1;ZSWIM1;SF3B5;GSTP1;ODC1;PRUNE1;NOC4L;CRIP2;TIMM10;UQCR10;CRIP1;PSMA7;PSMB6;TCEAL8;PSMB7;PSMB5;PSMB2;NFIL3;PSMB3;SCAND1;CKB;DCPS;TCEAL9;CAR2;GINS2;MDH1;SPRYD4;CAVIN1;MDH2;SMAGP;CAVIN2;TUBB4B;FAM104A;TUBB4A;NUDT21;KRT18;TMEM159;APEX1;PSMC2;NDUFAB1;HDGF;B9D2;PNPLA2;MSRB1;TXN1;NDUFA10;MRFAP1;PEBP1;RTL6;NUCKS1;FAM107B;TOMM22;NUDT11;PYCARD;RUVBL2;COTL1;BANF1;BORCS6;ANXA11;UBALD2;HBB-BT;HBB-BS;SDHB;TUBA4A;COX6B1;ATP5J2;ARMCX2;SCNN1A;NHP2;SNRPF;SNRNP25;SNRPC;SQSTM1;ISCU;AK1;ABHD8;FOXO4;ACAT1;CNN3;CNN2;SLC9A3R1;STIP1;ZMAT3;NACC2;NDN;EIF2S3X;CCDC32;NDUFV2;NDUFV1;ATP6V1F;HSPA8;DR1;UBE2H;AKIRIN1;GOT1;CBX4;UQCC2;GOT2;CHCHD10;MSN;TBCB;LSM5;DRAP1;QDPR;COPRS;COPS6;NACA;UQCRQ;UBE2S;MAN2B2;ZFP593;MXD4;NFKBIB;CNTNAP2;SLC25A3;YWHAB;BRK1;DBI;ATP5G3;YBX1;DUSP14;CKS1B;SPR;CPT2;EIF2B1;ACP1;COA5;IDH3A;BCKDHA;HSDL2;BUD31;DYNLT3;AHSA1;NDUFC1;SLC25A16;NDUFS8;NDUFS6;EEF1D;PALLD;DDAH2;PPDPF;PCCB;AKT1S1;DCTPP1;SLC25A4;PFDN6;MTPN;ZFP422;NDUFB7;RALB;ZFP428;NDUFB3;NDUFB2;PBXIP1;HSD17B10;THBS1;TOB1;DNPEP;RBBP4;DDT;MKNK2;POLR2E;SH3BP4;TRIM47;PCBD1;POLR2G;VHL;POLR2J;NDUFA9;MARCKSL1;NDUFA7;TMEM30B;LIMK1;ATP2B4;HSPE1;HNRNPAB;ATOX1;KLF2;VAPA;PSAT1;APOC1;PDCD4;RBM42;TAF7;GPD1L;EIF3B	283	0.0810655972500716
Downregulation	HDSigDB_Mouse_2021	13	Friedreich Ataxia iPSCs Expression Vs MR90C2P28 Cell Line GSE22651	328/4231	7.94099850380756e-16	1.00686682116212e-14	1.77197602074394	61.6104056644396	GLTP;TESK1;GCSH;CAPNS1;TRIM28;SNRPD2;ZMIZ1;STMN1;SMCO4;CCN2;SOX9;CCDC92;ATP6V1E1;IER5;VPS36;SEPHS2;IER3;GRCC10;CPT1A;TSPYL1;PRORSD1;KRT8;MED9;HNF1B;SFRP1;RRAGA;PPP1R3C;DDIT4;CSNK2B;BOLA2;TAGLN2;VDAC1;BEX4;BEX3;SET;ANP32A;MGST3;TWF1;SNU13;ADH5;MYL12A;ATP5L;SMIM8;MYL12B;BLOC1S4;LDHB;LDHA;PRDX5;GNG10;S100A16;ATP5E;PRDX1;SWI5;ATP5D;SERF1;FAM43A;APOE;LYAR;S100A11;VTI1B;S100A10;SPTBN2;BTF3;GSTM2;JUND;JUP;SMARCA5;IRF2BP1;MAD2L1BP;FAM136A;MAGOHB;GLUD1;ALDH6A1;EIF5;ARL2BP;TCN2;ADI1;ID2;ECHDC1;HNRNPC;TPRGL;RTL8B;CDKN1C;LAD1;PPP1R11;CETN2;CITED4;MYL6B;ZCCHC18;PTMS;HINT1;MAP1LC3A;SERP1;CSRP1;GUK1;TMSB4X;TSPO;SH3BGRL3;NANS;TRP53INP2;DUSP4;CCT3;CCT2;NUDC;TPI1;ATMIN;ANXA2;GSTO1;PGAM1;ANXA5;AKR1A1;NME2;CACYBP;SRP9;DUSP6;MLF2;TUBB2B;PSMA4;TUBB2A;SLC7A8;CDC42EP4;SDHAF1;TCP1;STRAP;SDHAF4;GARS;HNRNPH2;PABPC1;ALDOA;ARF6;CCDC90B;ZSWIM1;SF3B5;ELOF1;RNASEK;CRIP2;ZFP706;CRIP1;PPP2CA;TCEAL8;SERTAD3;SERTAD2;PSMB1;AP2S1;UBTD1;LCMT2;SCAND1;EMC6;CCT7;TCEAL9;EGLN1;SF3A2;SMAGP;PBDC1;GSR;TUBB4B;FAM104A;ARCN1;PPP1CA;PDCL3;KRT19;PDP2;PSMC3;FABP5;TMEM159;APEX1;MORN2;HDGF;KBTBD7;CRAT;TOMM5;ACAA2;PEBP1;NUCKS1;HDDC3;NUDT11;EEF1B2;NARS;PYCARD;CHCHD4;CHCHD2;TUBB5;PTTG1;MPC1;HCFC1R1;CHP1;BANF1;NUDT15;MB21D2;PHLDA1;AP2M1;BORCS6;RAB2A;EIF1AX;CTNNBIP1;ACOT13;ANXA11;ZBTB33;SDHD;TIMM8A1;TUBA4A;RPP25L;COX6B1;NCL;ANKRD40;SNRNP25;FKBP4;PPIA;ISCU;ATP5MD;UQCRB;NDUFB10;ABHD4;TACSTD2;ABHD8;FOXO4;PHB;ZMAT3;NACC2;ZMAT5;PGK1;EIF2S3X;CCDC32;LLPH;NDUFV3;NDUFV2;NDUFV1;MPST;HSPA9;FDPS;DR1;UBE2H;PDHA1;TRAPPC1;CBX4;HSPA4;UQCC2;MSN;DNAJC12;ARPC4;MT2;ARPC5;MT1;UBE2A;LSM5;LSM3;DRAP1;QDPR;COPRS;SEM1;MAFF;DYNLRB1;COPS9;NFKBIB;SLC25A1;SLC25A3;ACADVL;GAL3ST1;DPY30;HSPB1;ETFB;DUSP18;YBX1;LMNB1;IRF2BPL;SUMO1;SUMO2;DGCR6;ARL5A;YWHAG;COA5;ACTR3;HSP90AA1;GLRX5;DYNLT3;LIX1L;NDUFC1;EDF1;PJA1;ACTA2;PKM;CAT;PFDN1;DNAJC9;PRPS2;DDX28;RAB1A;RALB;NDUFB4;IER5L;PARD6G;CSTF2T;SRI;NTN1;HSD17B10;F8A;HSPD1;PARD6B;RAB25;RBBP4;OXCT1;MCRIP1;NT5DC2;GNA12;SH3BP4;RBBP9;PCBD1;VHL;POLR2J;TIMM8B;NDUFA8;FAHD1;NIFK;MID1IP1;ATP2B4;PDAP1;SUOX;ATOX1;PINK1;UFM1;PFKL;DNAJA3;APOC1;RBM42;TAF7;EIF3F;VIM;RAN	328	0.0775230441975892
Downregulation	HDSigDB_Mouse_2021	13	Genes Up-Regulated In Neuro2a Htt25Q-ni Vs Htt72Q-ni Vs Htt72Q-i: Transcriptional Signature 4 PMID28743452	63/390	8.59313460118048e-16	1.08366394727319e-14	3.66645425495029	127.190757007076	YWHAE;DAZAP2;CDKN1A;TINAGL1;YWHAB;TXNDC17;ACTG1;HK1;MAP1LC3B;CCND3;MAP1LC3A;ALDH2;YWHAQ;PPP2R1A;DPYSL3;SUMO2;ANXA6;COTL1;HSP90AA1;CSNK2A1;HPCAL1;KCNAB2;YWHAZ;RHOA;ARL4D;PPA1;EEF1D;SARNP;AKT1S1;VDAC1;EZR;SQSTM1;CSTB;PDXK;NEDD8;ATP1A1;THBS1;GABARAP;CIAO1;PRDX1;LMNA;UBC;GNA12;POLR2F;APOE;VHL;CCT7;CCT5;WWTR1;NPM1;UBE2H;GSN;JUP;CAVIN1;CAVIN3;HSPE1;FABP3;TCN2;VAPA;ID2;CALM3;GRB2;TRIM32	63	0.161538461538462
Downregulation	HDSigDB_Mouse_2021	13	Friedreich Ataxia iPSCs Expression Vs HSF6 Cell Line GSE22651	332/4306	1.05670479725733e-15	1.32542596344158e-14	1.76311092523941	60.7984489456185	GLTP;EIF4A3;TESK1;LGALSL;NUDT2;GCSH;LGALS3;FRAT1;FRAT2;SCP2;CAPNS1;TRIM28;PEG12;TFG;DPYSL2;PSMD2;STMN1;DENR;SMCO4;CCDC92;SEPHS2;IER3;ABT1;GABARAPL2;VPS18;CPT1A;ENDOG;PRORSD1;KRT8;TALDO1;HNF1B;EID1;CARHSP1;DDIT4;BOLA2;TXNIP;SUCLG2;TAGLN2;UQCRC2;EIF1B;TSPYL4;SET;ANP32A;ATP5K;SNU13;CIAO1;ATP5L;SMIM8;BLOC1S4;LDHB;LDHA;GNG10;BLOC1S1;PRDX1;SERF1;VTI1B;S100A10;BTF3;GSTM2;JUN;JUND;JUP;IRF2BP1;IRF2BP2;MEX3D;PAICS;PTRHD1;NR2F6;GLUD1;ALDH6A1;EIF5;NCEH1;ARL2BP;TOLLIP;ECHDC1;ID3;HNRNPC;CALM1;RTL8B;COX7B;BTG1;PPP1R11;CETN2;GDI2;MED11;UBL5;MAP1LC3A;SERP1;ACADL;CSRP1;TMSB4X;NANS;HRAS;CCT3;CAP1;COX8A;TPI1;ATMIN;ANXA2;TSC22D3;ANXA5;NME2;CACYBP;DYNLL1;SRP9;RHOB;HADHB;TMEM37;SLC7A8;BDH1;TCP1;SDHAF4;PABPC1;ALDOA;SGK1;PTMA;CCDC90B;ZSWIM1;TAGLN;OAT;SF3B6;ODC1;ABRACL;TIMM10;AFP;UQCR10;CRIP1;TCEAL8;RIDA;SERTAD3;RBM15B;NFIL3;UCP2;LMNA;SPP1;LCMT2;HARS;EMC6;CCT7;CCT5;TCEAL9;CAVIN1;CAVIN3;GSR;TUBB4B;ARCN1;PPP1CA;FKBP1A;NUDT21;FABP3;KRT19;FABP5;APEX1;CCNG1;TCEA1;HSPA1B;TOMM5;HSPA1A;ACAA2;NDUFA10;PEBP1;NUCKS1;ACTG1;NUDT11;EEF1B2;NARS;CHCHD4;FBL;CCND3;TUBB5;PTTG1;ARHGDIA;ARHGDIB;HCFC1R1;CLBA1;BANF1;PHLDA1;AP2M1;BORCS6;PHLDA3;RAB2A;PHYH;EIF1AX;ZBTB33;SDHD;TIMM8A1;TUBA4A;SAP30;TLE5;PGP;UBE2V1;SNRNP25;FKBP4;PPIA;ISCU;SNRPB;RAB5C;NDUFB10;ABHD4;PSMD13;TACSTD2;ABHD8;FOXO4;ACAT2;ACAT1;CNN2;STIP1;BTBD3;PGK1;NDN;NDUFV3;MPST;HSPA8;UBE2H;PDHA1;CYP2J6;CBX4;CBX3;HSPA4;GOT2;CHCHD10;MSN;DNAJC12;MT2;MT1;UBE2A;LSM5;LSM3;HIGD2A;COPRS;MAFB;FMC1;RHEB;MAN2B2;MAFF;RFXAP;GNAS;UBA1;DYNLRB1;GCLM;RNF185;SLC25A1;YWHAE;CNTNAP2;WDR1;SOWAHC;CBY1;HMGB3;BRK1;HSPB1;NRARP;ETFA;DBI;IRF2BPL;HEBP1;SUMO1;CPT2;SFR1;SUMO2;TIMM17B;PHACTR1;DGCR6;EIF2B1;ARL5A;COA6;YWHAH;COA5;IDH3A;GLRX5;LIX1L;EDF1;YWHAZ;SLC25A16;ACTA2;PKM;ELF3;TST;PALLD;CAT;NDUFS2;PFDN1;BLVRA;PRPS2;RALB;CEBPD;NDUFB4;PARD6G;CSTF2T;GLRX;SRI;ATP1A1;THBS1;TOB1;HSPD1;CKMT1;PARD6B;MIEN1;DNPEP;RBBP4;TDG;NT5DC2;GNA12;SH3BP4;TTC30A1;HNRNPA1;POLR2J;CCDC71;ZKSCAN14;GADD45GIP1;CYB5B;NIPSNAP3B;TIMM8B;POLR2M;CYB5A;SLC35A4;FAHD1;MID1IP1;SUOX;KLF2;SOD1;CD24A;PINK1;UFM1;PSAT1;ASB8;RBM42;TAF7;VIM;RAB17;CDO1;SPG21;EIF3B	332	0.0771017185322805
Downregulation	HDSigDB_Mouse_2021	13	Genes Changed In Human HD Neurons Vs Control Neurons PMID32070434	219/2495	1.1528141760123e-15	1.43824356825491e-14	1.95038405934822	67.086522472283	CCNI;NUDT2;MSANTD4;GCSH;FRAT1;FRAT2;PEG12;ZMIZ1;ATP6V1E1;IER5;GLUL;GABARAPL1;HPCAL1;TALDO1;MED9;UQCRC1;ACOT2;ACOT1;VDAC2;VDAC1;UQCRC2;CCNQ;CGGBP1;TSPYL4;BEX4;ANAPC13;BEX3;BEX2;BEX1;CTBP1;SNX3;LDHB;PRDX2;LDHA;SERF2;HEXIM1;FIS1;JUN;JUND;REX1BD;NR2F6;THAP11;EIF5;NCEH1;HNRNPF;ANP32E;ID3;CALM3;CYSTM1;CALM2;GSTM5;CDC42SE2;CITED4;CLTB;MYL6B;ZCCHC18;ING1;BBC3;TRIM8;TUBA1B;MAP1LC3B;TUBA1A;MAP1LC3A;UBL3;CSRP1;GUK1;SH3BGRL3;NANS;HRAS;DUSP4;GSTO1;PGAM1;TSC22D3;ANXA5;AKR1A1;CACYBP;DYNLL1;NME1;RHOB;TUBB2B;PSMA4;TUBB2A;SLC7A8;BDH1;SDHAF4;ALDOA;PTMA;CSTB;TIMM13;PSMB6;NT5C;TCEAL8;PSMB7;PSMB4;PSMB5;PSMB2;SPP1;TCEAL9;EGLN1;CAR2;NPM1;MDH1;TUBB4B;MZT2;FKBP1A;PDP2;PSMC3;APEX1;TOMM7;LAMTOR2;FAU;HSPA1B;PNPLA2;HSPA1A;TXN1;FAM107A;UBE2D1;RTL6;NUCKS1;CLU;ACTG1;EEF1B2;CCND3;TUBB5;FAM162A;CHP1;BANF1;AP2M1;HMGN1;S100A1;EIF1AX;ZBTB38;SDHC;EEF1A1;PCP4;DNAJC30;UQCRB;PSMD13;ABHD8;HIGD1A;ZMAT3;BTBD3;BAG1;PGK1;NDN;NDUFV1;FDPS;OST4;GOT1;HSPA4;DSTN;SREK1IP1;MT2;TBCB;MT1;HIGD2A;SEM1;ARPC2;NOP10;COPS9;SLC25A1;SLC25A3;COX4I1;DPY30;HSPB1;ETFB;PPP1R9B;IRF2BPL;CAPZB;SPR;TIMM17A;EFHD2;DGCR6;NOS1;COA6;HSP90AA1;KLF13;AHSA1;KCNAB2;ARL4D;NDUFS6;SLC25A5;PFDN5;BLVRA;MTPN;NDUFB7;RALB;CEBPD;ATP1A1;TOB1;HSPD1;CKMT1;DNAJB1;MIEN1;OXCT1;DDT;TDG;MKNK2;POLR2D;PCBD1;HNRNPA1;CRYM;POLR2J;UBQLN2;NIPSNAP3B;TIMM8B;NDUFA5;FEM1B;MID1IP1;PDAP1;SUOX;SOD2;HSPE1;PNRC1;SLC25A39;EIF3K;GLOD4;NOP53;SPG21	219	0.0877755511022044
Downregulation	HDSigDB_Mouse_2021	13	Mouse Cortex Mature Oligodendrocyte Markers PMID19013282	175/1840	1.23837679150951e-15	1.53677290137856e-14	2.09640436284035	71.9590271597747	GLTP;RTCB;EIF4A3;UBE2D1;CIB1;SRP14;NUDT4;TXNDC17;NUBP2;FAM107B;SCP2;RUVBL2;BANF1;OSTF1;SEPHS1;HADH;VPS36;GLUL;PHLDA3;S100A1;IMP3;TALDO1;MED9;UBALD2;INIP;RBX1;TUFM;CARHSP1;ZFP46;ETHE1;BOLA2;FSCN1;ACOT2;PGP;PADI2;ACOT1;TAGLN2;CGGBP1;SNRPB;LIPT2;CNP;ABHD4;FOXO4;GABARAP;ADH5;MYL12A;CNN3;ANAPC11;BLOC1S4;S100A16;BLOC1S1;PRDX1;ZMAT5;S100A13;FADD;SERF2;VAT1;MPST;FDPS;FIS1;CYP2J6;MT1;UBE2A;LSM5;GNG12;LSM3;QDPR;EHD1;COPRS;H1F0;SERPINB6A;TCN2;ADI1;CYSTM1;GSTM5;MXD4;GALK1;NFKBIB;SLC25A1;AVEN;LAD1;DAZAP2;GAL3ST1;WDR1;DBI;ETFB;ADO;HEBP1;TRMT112;SERP1;CAPZB;CPT2;YWHAQ;CSRP1;NKIRAS2;CHMP1B;TSPO;TIMM17B;SH3BGRL3;ELOB;SMIM11;BCKDHA;HSBP1;BUD31;PLAAT3;EDF1;COMMD1;RHOA;RHOB;HADHA;SMDT1;EEF1D;DDAH2;CAT;CDC42EP2;TAX1BP3;RHOU;SGK1;VAMP3;ALDH9A1;CSTB;PDXK;RNASEK;CEBPD;GSTP1;NOL7;HSD17B4;ZFP706;SRI;UQCR10;HSD17B10;LAGE3;TOB1;DNPEP;GNG5;PUF60;DDT;MCRIP1;PSMB1;POLR2D;GNA12;AP2S1;SH3BP4;RBBP9;POLR2F;LCMT2;WASF2;DCPS;ZKSCAN14;CYB5B;DYNLT1F;NIPSNAP3B;CAR2;GINS2;MARCKSL1;NDUFA7;GSN;KCNJ10;MID1IP1;CAVIN3;PBDC1;HSPE1;TUBB4A;ATOX1;FKBP1A;SLC25A39;FABP5;TMEM159;PSAT1;GLOD4;CDO1;CRAT;HSPA1B;PNPLA2;MSRB1	175	0.0951086956521739
Downregulation	HDSigDB_Mouse_2021	13	Genes Up-Regulated In Friedreich Ataxia iPSCs Expression Vs IMR90 Cell Line GSE22651	323/4164	1.39386851307971e-15	1.72057949260051e-14	1.76805160918412	60.4791993292907	GLTP;TLNRD1;TESK1;MICOS13;NUBP2;LGALS3;SCP2;CAPNS1;TFG;ZMIZ1;FTH1;AP1S1;CCN2;SOX9;CCDC92;ATP6V1E1;IER5;IER3;VPS18;GRCC10;GABARAPL1;HPCAL1;EID1;SFRP1;RRAGA;PPP1R3C;ETHE1;RBP1;DDIT4;CSNK2B;ACOT2;ACOT1;TAGLN2;VDAC1;PTGES;SMIM3;LXN;KLK1;CTBP1;MGST3;CEND1;PIK3R1;MYL12A;CIAO1;MYL12B;LDHA;PRDX5;GRPEL1;S100A16;ATP5E;SWI5;ATP5D;S100A13;HMOX1;FAM43A;SERF2;S100A11;S100A10;WWTR1;GSTM2;JUN;JUND;IRF2BP1;IRF2BP2;GNG12;EIF1;EHD1;NCEH1;ARL2BP;ID2;TOLLIP;CALM1;RTL8B;GSTM5;CDKN1C;DAZAP2;RAB7;CDKN1A;PPP1R11;CITED2;CETN2;CCDC124;CLTB;AKR1B3;PTMS;TRIM8;TUBA1B;MAP1LC3B;TUBA1A;MAP1LC3A;CSRP1;GLIPR2;GUK1;TMSB4X;SEC61G;ANXA6;TSPO;SH3BGRL3;ELOB;HRAS;TRP53INP2;RAB8A;CAP1;TPI1;ATMIN;ANXA2;GSTO1;PGAM1;ANXA5;NME2;COMMD1;DYNLL2;DUSP6;RHOA;MLF2;RHOB;VAMP7;RILPL2;CDC42EP4;CDC42EP3;CDC42EP2;TAX1BP3;GARS;ALDOA;SGK1;AI837181;VAMP3;AVPI1;KANK2;SF3B5;TAGLN;OAT;RNASEK;CRIP2;SGMS2;UQCR10;PAPSS2;SERTAD3;SH3BGRL;SERTAD1;SERTAD2;LMNA;AP2S1;UBTD1;LCMT2;HARS;SCAND1;TCEAL9;EGLN1;DYNLT1F;GSN;CAVIN1;SMAGP;CAVIN2;CAVIN3;SQOR;GTF2H5;ARCN1;PPP1CA;FKBP1A;KLHL9;TMEM159;PSMC4;MORN2;CRAT;EEF1AKMT1;PNPLA2;TXN1;CEP19;RTL6;CIB1;ACTG1;FAM107B;PYCARD;CCND3;CHCHD2;TUBB5;MPC1;BASP1;MPC2;ARHGDIA;ARHGDIB;HCFC1R1;COTL1;CLBA1;OSTF1;TMSB10;PHLDA1;AP2M1;BORCS6;PHLDA3;ZBTB38;ANXA11;PCOLCE;HBB-BT;ZBTB33;SDHA;COX6B1;TLE5;ZFP46;CMPK1;CHMP4B;SQSTM1;ISCU;RAB5C;CNP;ABHD4;AK1;CNN2;ATG101;ZMAT3;NACC2;ZMAT5;PGK1;NDN;CCDC32;NDUFV3;NDUFV2;NDUFV1;ATP6V1F;ZFHX3;TRAPPC1;CBX4;DSTN;MSN;DNAJC12;TBCC;ARPC4;MT2;MT1;UBE2A;LSM3;ACSF2;DRAP1;DAP;ARPC2;SERPINB6A;ARPC3;UQCRQ;MAN2B2;GNB1;MAFF;UBA1;DYNLRB1;GCLM;RNF185;MXD4;RNF187;SLC25A1;AVEN;ACADVL;WDR1;YWHAB;CBY1;HSPB1;DUSP18;MEA1;PPP1R9B;DUSP14;SPR;ALDH2;EFHD2;DGCR6;EIF2B1;SNAP29;SMIM11;HSDL2;GPX1;BUD31;DYNLT3;LIX1L;EDF1;PJA1;ACTA2;ARL4D;PKM;DDAH1;EEF1D;PALLD;PPDPF;CAT;AKT1S1;PFDN1;NAA38;MTPN;PDXK;RALB;CEBPD;ZFP428;RAB1B;IER5L;PARD6G;PBXIP1;GLRX;SRI;THBS1;F8A;GNG5;MCRIP1;GNA12;SH3BP4;TRIM47;PCBD1;WASF2;CCDC71;PPP1R14B;FAHD1;ATP2B4;SOD2;ATOX1;PNRC1;KLF2;UFM1;MARCKS;PFKL;EIF3I;ASB8;PDCD4;RBM42;EIF3F;VIM;TRIM32;SPG21	323	0.0775696445725264
Downregulation	HDSigDB_Mouse_2021	13	Genes Down-Regulated In Friedreich Ataxia iPSCs Expression Vs IPS-F-5-hFib2-Ips5 Cell Line GSE22651	228/2638	1.4147824115397e-15	1.73720387690638e-14	1.92326404110636	65.7598606877511	LGALSL;ATP5C1;NUDT2;GCSH;SNRPD2;SNRPD1;PEG10;FTH1;CCN2;SEPHS2;GABARAPL2;TALDO1;MED9;EID2;CARHSP1;ETHE1;BOLA2;TXNIP;SUCLG2;VDAC2;UQCRC2;PFN1;EIF1B;BEX4;SET;ANP32A;TWF1;GABARAP;ADH5;CIAO1;ATP5L;BLOC1S4;LDHB;GNG10;BLOC1S1;SERF1;VTI1B;HEXIM1;ST13;SMARCA5;CCT6A;GLUD1;ALDH6A1;EIF5;ADI1;ID2;ECHDC1;ID3;HNRNPC;CDC42SE2;COX7B;BTG1;CITED2;GDI2;ADO;SMG8;PQBP1;MED11;TRMT112;UBL5;SERP1;RFK;ACADM;NANS;CCT3;ATMIN;NME2;CACYBP;DUSP6;RAP2C;HADHB;TUBB2B;PSMA4;TUBB2A;TCP1;STRAP;SDHAF4;HNRNPH2;PABPC1;PTMA;AI837181;CCDC90B;ZSWIM1;CSTB;ELOF1;SF3B6;TIMM13;NOL7;HSD17B4;ABRACL;TCEAL8;SH3BGRL;PSMB5;NFIL3;EMC6;CCT7;TCEAL9;MFAP1A;GSR;TUBB4B;NUDT21;PDCL3;FABP3;PSMC3;FABP5;CCNG1;TOMM7;TCEA1;LAMTOR2;KBTBD7;EEF1AKMT1;TOMM5;LIMS1;ACAA2;NDUFA10;UBE2D1;PEBP1;FAM107B;NUDT11;NARS;CHCHD4;HMGN5;HCFC1R1;NUDT15;RAB2A;PHYH;EIF1AX;ANXA11;SDHD;TIMM8A1;TUBA4A;SAP30;RBX1;NHP2;CMPK1;ANKRD40;GEMIN7;FKBP4;SNRPC;PPIA;ISCU;UQCRB;NDUFB10;PSMD13;ABHD8;HIGD1A;ENHO;BTBD3;CCDC32;LLPH;NDUFV3;MPST;FDPS;DR1;UBE2H;PDHA1;HSPA4;DSTN;DNAJC12;ARPC5;LSM5;COPRS;H1F0;ARPC2;NACA;MAN2B2;MAFF;RFXAP;DYNLRB1;AVEN;SLC25A3;GSK3A;CBY1;HSPB1;DBI;YBX1;CKS1B;HEBP1;SUMO1;SFR1;SUMO2;YWHAG;COA6;COA5;ACTR3;HSP90AA1;GLRX3;AHSA1;EDF1;EEF1G;NDUFS6;EEF1D;DDAH2;CAT;NDUFS2;PFDN5;BLVRA;CHMP5;PRPS2;ZFP422;ZFP428;RAB1B;SRI;HSPD1;CKMT1;PARD6B;MIEN1;RBBP4;OXCT1;RBBP9;VHL;BAK1;HNRNPA1;POLR2J;GADD45GIP1;NIPSNAP3B;TIMM8B;POLR2M;FAHD1;MID1IP1;HSPE1;SOD1;MARCKS;GLOD4;PDCD4;TAF7;ZFP553;CDO1	228	0.0864291129643669
Downregulation	HDSigDB_Mouse_2021	13	Metabolic Pathways Genes Changed In Astrocytes Vs Neurons PMID17989291	23/56	1.47652548021817e-15	1.80352562583717e-14	12.9442114967139	442.032974979005	TPI1;GOT1;MDH1;MDH2;PGAM1;GOT2;SDHC;PYGL;SDHD;SDHA;SDHB;HK1;LDHB;GLUD1;PFKL;PKM;PGK1;SUCLG2;SUCLG1;GPD1L;ALDOA;GLUL;IDH3A	23	0.410714285714286
Downregulation	HDSigDB_Mouse_2021	13	Genes Up-Regulated In Neuro2a Htt25Q-ni Vs Htt72Q-ni Vs Htt72Q-i: Transcriptional Signature 3 PMID28743452	54/303	1.48813731675103e-15	1.80824185415632e-14	4.10665333398371	140.206282984701	YWHAE;CDKN1A;HSP90AB1;CLU;BBC3;MAP1LC3B;CSRP1;YWHAQ;C1QBP;ARHGDIA;SUMO2;RACK1;YWHAG;IER3;ANXA2;PARP1;KRT8;YWHAZ;RHOA;HADHB;ACTA2;EEF1G;CARHSP1;TUBB2B;EEF1D;TCP1;ACOT2;TAGLN2;EZR;ALDOA;SGK1;EIF1B;SQSTM1;CSTB;GSTP1;NEDD8;PIK3R1;GABARAP;UBC;EIF4EBP1;HMOX1;POLR2F;VHL;HSPA9;HSPA8;JUN;JUND;MSN;COPS6;CALM3;GRB2;FAU;VIM;HSPA1B	54	0.178217821782178
Downregulation	HDSigDB_Mouse_2021	13	Mouse Cerebellum Bergmann Glia Cell Markers PMID19013282	218/2486	1.52186066870678e-15	1.83963779279426e-14	1.94689517302786	66.425810131813	NUDT2;TXNDC17;NUBP2;PNP;SCP2;RASSF3;SNRPD1;SOX9;CPT1A;CSNK2A1;SFRP1;PPP1R3C;BOLA2;PSME1;ACOT1;SUCLG2;SUCLG1;CCNQ;EZR;CGGBP1;PTGES;ANAPC13;LXN;ADH5;MYL12A;SMIM8;BLOC1S4;LDHA;BLOC1S1;PRDX1;SWI5;SERF1;FAM43A;APOE;S100A11;S100A10;VAT1;WWTR1;ST13;FAM136A;GNG12;PAICS;THAP11;ALDH6A1;TCN2;ANP32E;ID3;CALM3;CALM1;CALM2;DAZAP2;RAB7;CDKN1A;CETN2;UBL5;MAP1LC3B;ATIC;TUBA1A;ACADL;GLIPR2;TSPO;ELOB;ACADM;RAB8A;ANXA4;TSC22D3;DUSP6;RHOA;VAMP8;RAP2C;HADHB;TMEM37;HADHA;TUBB2B;RAP2B;TUBB2A;RILPL2;BDH1;CDC42EP4;SDHAF4;TAX1BP3;CCDC90B;OAT;SF3B6;ODC1;HSD17B4;CRIP2;TCEAL8;RIDA;SH3BGRL;UCP2;UBTD1;SCAND1;DYNLT1F;CAVIN1;SQOR;FAM104A;MZT2;NUDT21;GSTA4;MORN2;TOMM7;CRAT;TXN1;ACAA2;FAM107A;CIB1;SRP14;BZW1;CLU;HDDC3;TOMM22;PYCARD;CCND3;FAM162A;CFL1;COTL1;CLBA1;BANF1;HADH;PHYH;ANXA11;UBALD2;SDHC;SDHD;RPP25L;RBX1;TMEM256;SCNN1A;SNRPG;SELENOW;ABHD4;ACAT2;CNN3;ENHO;CNN2;SLC9A3R1;NACC2;EIF4EBP1;OST4;ZFP358;TRAPPC1;UQCC2;IDH1;ARPC4;MT2;MT1;UBE2A;TBCA;SEM1;MAFB;FMC1;IFT27;MXD4;GALK1;YWHAE;WDR1;YWHAB;CBY1;NRARP;ETFA;DBI;ETFB;DUSP18;CKS1B;IRF2BPL;CAPZB;ALDH2;EFHD2;TIMM17B;DGCR6;ACP1;HSDL2;GLRX3;BUD31;LIX1L;NDUFS8;TST;DDAH1;EEF1D;PALLD;DDAH2;CAT;AKT1S1;ALDH9A1;MTPN;CEBPA;NDUFB8;CEBPD;ZFP428;RAB1B;PBXIP1;GLRX;ABHD17C;DNPEP;GNG5;DDT;SVBP;NT5DC2;DNAJB3;POLR2D;TTC30A1;VHL;CYB5A;MARCKSL1;SLC35A4;KCNJ10;TMEM30B;FEM1B;MID1IP1;SOD2;UFM1;MARCKS;SLC25A39;EIF3I;ASB8;GALM;VIM	218	0.0876910699919549
Downregulation	HDSigDB_Mouse_2021	13	Genes Up-Regulated In Expression In Quadriceps Muscle Of Clcn1 Null Myotonic Dystrophy Mice (MOE430A Array) GSE14691	57/333	1.53997714107705e-15	1.85194158254265e-14	3.91699404105054	133.596950314035	ACAA2;YWHAB;CLTA;HSPB1;DBI;PYGL;COX6A1;BZW1;LGALS3;ALDH2;ANXA6;SH3BGRL3;GLUL;COX8A;BCKDHA;PHYH;ANXA4;ANXA11;RHOA;DUSP7;ACTA2;TST;SDHAF1;ACOT2;CMPK1;PGP;ACOT1;TAGLN2;SLC25A5;CEBPA;ECHS1;MGST3;PIK3R1;CRIP1;MYL12A;PPP2CA;PRDX2;DDT;LMNA;UCP2;S100A10;CYB5B;H3F3B;IDH1;MID1IP1;GOT2;ARPC5;MT1;ATOX1;GLUD1;DAP;PSAT1;APOC1;VIM;CDO1;SPG21;PNPLA2	57	0.171171171171171
Downregulation	HDSigDB_Mouse_2021	13	Genes Down-Regulated In Friedreich Ataxia iPSCs Expression Vs HDF Cell Line GSE22651	327/4237	1.7369148650035e-15	2.07806275900163e-14	1.76012590989573	59.8208112794312	PLEKHB2;RTCB;EIF4A3;LGALSL;NUDT2;TXNDC17;GCSH;FRAT1;PNP;FRAT2;TRIM28;PEG12;SNRPD1;DPYSL3;STMN1;MAGOH;DENR;SMCO4;SOX9;SEPHS1;SOX4;CPT1A;CSNK2A1;PRORSD1;IMP3;KRT8;TALDO1;MED9;MIF;SOX12;SFRP1;CARHSP1;KARS;SARNP;RBP1;BOLA2;UQCRC1;TTLL12;TRIB1;AURKAIP1;EZR;CGGBP1;LIPT2;BEX3;BEX2;SET;BEX1;ANP32A;ATP5K;ATP5J;SNU13;ATP5L;SMIM8;LDHB;PRDX2;PRDX1;SERF1;APOE;LYAR;BTF3;GSTM2;PRELID1;JUP;H3F3B;H3F3A;TMA7;SMARCA5;FAM136A;MAGOHB;PAICS;NR2F6;CCT6A;ALDH6A1;EIF5;HNRNPK;TCN2;ID3;GRB2;HNRNPC;CDC42SE2;LAD1;COX7B;CITED4;ZCCHC18;COX7C;PQBP1;TUBA1C;TRMT112;UBL5;ATIC;TMSB4X;C1QBP;ACADM;NANS;CCT3;COX8A;VAV3;CCT2;NUDC;TPI1;PARP1;PGAM1;PGAM2;ATPIF1;CACYBP;PLAAT3;SRP9;NME1;VAMP8;TMEM37;TUBB2B;PSMA4;TUBB2A;SLC7A8;BDH1;PLSCR2;PSMA2;TCP1;SDHAF4;PTMA;ZSWIM1;SLC43A2;GSTP1;ATP5A1;PRUNE1;NOL7;HSD17B4;NOC4L;ABRACL;UQCR11;TIMM10;AFP;COX5B;COX5A;PSMB6;PPP2CA;NT5C;PSMB2;PSMB3;UCP2;PSMB1;SPP1;CKB;EMC6;CCT7;DCPS;RPRM;CAR2;GINS2;MDH1;SPRYD4;MDH2;MFAP1A;PBDC1;PTGES3;GSR;TUBB4B;TUBB4A;FKBP1A;NUDT21;PDCL3;KRT19;KRT18;PSMC3;FABP5;PSMC4;NDUFAB1;KBTBD7;TOMM5;ACAA2;NDUFA12;NUCKS1;COX6A1;TOMM22;NUDT11;EEF1B2;CHCHD4;FBL;HMGN5;SALL2;PTTG1;FAM162A;RUVBL2;NUDT15;MB21D2;HMGN1;EIF1AX;ACOT13;SDHC;TIMM8A1;TUBA4A;RPP25L;INIP;RBX1;ATP5J2;TUFM;TMEM256;PCP4;NCL;SCNN1A;SNRPG;NHP2;SELENOW;SNRPF;SNRNP25;FKBP4;SNRPC;PPIA;SNRPB;UQCRB;NDUFB10;COX7A2;FOXO4;PHB;HIGD1A;ENHO;SLC9A3R1;STIP1;BTBD3;PGK1;NDUFV2;HSPA8;UBE2H;AKIRIN1;PDHA1;ZBTB14;CYP2J6;BOD1;CBX3;HSPA4;IDH1;GOT2;CHCHD10;SREK1IP1;MT2;MT1;LSM5;LSM3;QDPR;SEM1;MAFF;RFXAP;GNAS;ZFP593;IFT27;ZCCHC3;NFKBIB;YWHAE;CNTNAP2;HSP90AB1;GAL3ST1;DPY30;HMGB3;NRARP;TRIAP1;ATP5G3;YBX1;LMNB1;CKS1B;HK1;RO60;SUMO1;CPT2;SUMO2;UQCRFS1;TIMM17B;PHACTR1;ARL5A;YWHAG;BCKDHA;HSP90AA1;GLRX3;GLRX5;AHSA1;YWHAZ;ELF3;NDUFS5;PCCB;DNAJC9;SLC25A5;DCTPP1;SLC25A4;PFDN6;PRPS2;DDX28;NDUFB8;PDXK;ZFP422;NDUFB4;CSTF2T;SRI;ABHD17C;HSD17B10;LAGE3;HSPD1;CKMT1;PARD6B;RAB25;RBBP4;DDT;TDG;NT5DC2;MKNK2;POLR2D;POLR2F;BAK1;HNRNPA1;CRYM;ZKSCAN14;GADD45GIP1;TIMM8B;CYB5A;MARCKSL1;NDUFA7;TMEM30B;MID1IP1;SUOX;HSPE1;HNRNPAB;CD24A;SLC25A39;DNAJA3;APOC1;TAF7;RAB17;CDO1;EIF3B	327	0.0771772480528676
Downregulation	HDSigDB_Mouse_2021	13	Genes Down-Regulated In Friedreich Ataxia iPSCs Expression Vs Mel1 P51 Cell Line GSE22651	224/2590	2.54706972928261e-15	3.03179269306955e-14	1.92034258763617	64.5308712763982	GCSH;LGALS3;SNRPD2;SNRPD1;SMCO4;CCN2;SEPHS1;SEPHS2;GABARAPL2;CPT1A;PRORSD1;MED9;BOLA2;PSME1;ACOT2;ACOT1;UQCRC2;EIF1B;BEX4;BEX3;SET;ANP32A;ATP5J;SNU13;ADH5;CIAO1;ATP5L;ANAPC11;BLOC1S4;LDHB;GNG10;PRDX1;VTI1B;HEXIM1;GSTM2;ST13;SMARCA5;IRF2BP2;FAM136A;MAGOHB;PTRHD1;GLUD1;ALDH6A1;EIF5;ADI1;ECHDC1;HNRNPC;TPRGL;LAD1;COX7B;PYGL;SMG8;PQBP1;UBL5;UCHL1;MAP1LC3A;SERP1;CSRP1;NKIRAS2;NANS;CCT3;ATMIN;ATPIF1;NME2;CACYBP;PLAAT3;NME1;RAP2C;HADHB;TUBB2B;TUBB2A;BDH1;TCP1;STRAP;GARS;HNRNPH2;PABPC1;SGK1;PTMA;CCDC90B;ZSWIM1;TAGLN;ELOF1;SF3B6;NOL7;ABRACL;TCEAL8;RIDA;NFIL3;PSMB1;SPP1;EMC6;CCT7;TCEAL9;SPRYD4;CAVIN1;CAVIN3;GSR;TUBB4B;PDCL3;RABIF;FABP3;FABP5;CCNG1;TOMM7;B9D2;KBTBD7;TOMM5;LIMS1;ACAA2;NDUFA10;PEBP1;NUCKS1;PARK7;TOMM22;NUDT11;NARS;CHCHD4;MPC1;HCFC1R1;CHP1;NUDT15;MB21D2;RAB2A;EIF1AX;ANXA11;SDHD;TIMM8A1;TUBA4A;INIP;RBX1;SCNN1A;NHP2;UBE2V1;GEMIN7;SQSTM1;PPIA;ATP5MD;UQCRB;NDUFB10;PSMD13;TACSTD2;ABHD8;FOXO4;EIF4EBP1;CCDC32;LLPH;NDUFV3;HSPA9;FDPS;DR1;UBE2H;PDHA1;CBX4;CBX3;HSPA4;ARPC5;MT1;LSM5;HIGD2A;COPRS;RHEB;MAN2B2;MAFF;CHMP2B;ZFP593;NFKBIB;SLC25A3;GSK3A;CBY1;DBI;TRIAP1;IRF2BPL;HEBP1;RO60;SUMO1;CAPZB;SUMO2;ARL5A;YWHAG;COA6;COA5;ACTR3;GLRX3;EDF1;DDAH1;CAT;NDUFS2;SLC25A4;PRPS2;DDX28;ZFP422;CEBPD;CSTF2T;GLRX;SRI;HSPD1;CKMT1;PARD6B;DNPEP;RBBP4;OXCT1;DNAJB3;RBBP9;POLR2G;BAK1;HNRNPA1;POLR2J;GADD45GIP1;TIMM8B;CYB5A;FAHD1;NIFK;TMEM30B;MID1IP1;HSPE1;SOD1;CD24A;PINK1;UFM1;PSAT1;GLOD4;DNAJA3;CDO1	224	0.0864864864864865
Downregulation	HDSigDB_Mouse_2021	13	Genes Up-Regulated In Expression In SIVF017 Line NSCs Vs ESCs GSE34201	336/4402	2.82284948647083e-15	3.34299890961241e-14	1.74309167852251	58.3953658548274	GLTP;TLNRD1;PITPNA;TESK1;NUDT2;GHITM;MSANTD4;MICOS13;LGALS3;TFG;SNRPD1;ZMIZ1;DPYSL2;PEG10;FTH1;STMN1;AP1S1;CCN2;SOX9;CCDC92;IER5;VPS36;SOX4;IER3;ABT1;GABARAPL2;GRCC10;TSPYL1;HPCAL1;MED9;EID1;EID2;RRAGA;SUB1;PSME1;TXNIP;SUCLG1;UQCRC2;KCTD12;EIF1B;CGGBP1;TSPYL4;BEX4;ANAPC13;KLK1;ANP32A;CTBP1;PIK3R1;ATP5O;GABARAP;MYL12A;CIAO1;ATP5L;SMIM8;MYL12B;SNX3;BLOC1S4;GNG10;BLOC1S1;ATP5E;S100A13;FAM43A;VTI1B;GSTM2;JUN;JUND;H3F3B;H3F3A;IRF2BP1;IRF2BP2;MAGOHB;GNG12;EIF1;EHD1;GLUD1;EIF5;ARL2BP;ADI1;ID2;TOLLIP;ECHDC1;CALM3;ANP32B;CALM1;CALM2;RTL8B;GSTM5;CDC42SE2;CDKN1C;LAD1;DAZAP2;RAB7;COX7B;CDKN1A;BTG1;CITED1;CETN2;MYL6B;ZCCHC18;ADO;SMG8;PTMS;TRIM8;UBL5;TUBA1B;MAP1LC3B;TUBA1A;UBL3;SERP1;HEY1;CSRP1;GUK1;TMSB4X;NKIRAS2;ANXA6;ACADM;HRAS;TRP53INP2;DUSP4;CAP1;ANXA2;GSTO1;HSBP1;TSC22D3;NCOA4;DYNLL1;DYNLL2;SRP9;DUSP6;RHOA;MED28;RHOB;RAP2C;HADHB;FAM222A;TUBB2B;NSA2;VAMP7;TUBB2A;CDC42EP4;TCP1;STRAP;HNRNPH2;PABPC1;PTMA;VAMP3;CCDC90B;TAGLN;ODC1;ABRACL;CRIP2;ZFP706;UQCR10;PPP2CA;TCEAL8;RIDA;SH3BGRL;SERTAD1;SERTAD2;LMNA;LCMT2;TCEAL9;DYNLT1F;CAR2;GSN;CAVIN2;TUBB4B;GTF2H5;PPP1CA;MZT2;FKBP1A;KLHL9;FABP3;CCDC8;MORN2;CCNG1;B9D2;KBTBD7;CRAT;ATP5MPL;EEF1AKMT1;TOMM5;LIMS1;CEP19;FAM107A;MRFAP1;RTL6;FAM107B;NUDT11;CHCHD2;PTTG1;MPC1;BASP1;ARHGDIA;ARHGDIB;COTL1;CHP1;CLBA1;HADH;TMSB10;PHLDA1;PHLDA3;EIF1AX;CTNNBIP1;ZBTB33;SAP30;RBX1;TLE5;ZFP46;SNRPG;CMPK1;ANKRD40;UBE2V1;PPIA;RAB5C;CNP;AK1;NREP;HIGD1A;ACAT2;ACAT1;CNN3;BAG5;ZMAT3;BTBD3;ZMAT5;NDN;CCDC32;LLPH;SAC3D1;FDPS;DR1;ZFHX3;TRAPPC1;CBX4;DSTN;MSN;DNAJC12;TBCB;ARPC5;DAP;SERPINB6A;ARPC3;NACA;UQCRQ;FMC1;MAN2B2;GNB1;MAFF;UBA1;RNF185;MXD4;NFKBIB;YWHAE;AVEN;SOWAHC;CBY1;BRK1;DBI;ETFB;TRIAP1;DUSP14;HK1;IRF2BPL;HEBP1;FUNDC2;RO60;CAPZB;YWHAQ;SFR1;ALDH2;SUMO2;ACP1;SNAP29;YWHAG;SMIM11;COA5;ACTR3;ACTR2;HSDL2;HMGCS1;BUD31;LIX1L;ACTA2;SMDT1;DDAH1;PALLD;DDAH2;PPDPF;CAT;PFDN1;NAA38;DNAJC9;PFDN5;CHMP5;MTPN;ZFP428;NDUFB3;IER5L;PARD6G;SRI;NTN1;THBS1;TOB1;DNAJB1;GNG5;RBBP4;OXCT1;MCRIP1;TDG;SVBP;GNA12;SH3BP4;RBBP9;TTC30A1;POLR2G;POLR2J;UBQLN2;CYB5B;NIPSNAP3B;TIMM8B;MARCKSL1;FAHD1;LIMK1;ATP2B4;PDAP1;UFM1;MARCKS;VAPA;ASB8;GLOD4;PDCD4;VIM;GPD1L;CDO1;TPT1	336	0.0763289413902771
Downregulation	HDSigDB_Mouse_2021	13	Drp1 Binding Mitochondrial Proteins In Neurons Derived From HD patient-iPS Cells PMID30914652	17/29	3.87695537464145e-15	4.56814994395883e-14	26.1855284552846	868.933407881903	HSPA9;ATP5C1;ATP5L;ATP5J2;PPP2CA;PRDX3;HADHB;CKMT1;PKM;C1QBP;DNAJA3;POLR2E;VDAC2;UQCRC2;SLC25A5;HSPA1B;HSPA1A	17	0.586206896551724
Downregulation	HDSigDB_Mouse_2021	13	Genes Down-Regulated In Expression In The Heart Of Mice Inducibly Expressing Celf1 For 24 H GSE56185	213/2434	4.4549604753e-15	5.19868242540731e-14	1.93621745277152	63.9818375610989	GLTP;TLNRD1;PLEKHB2;RTCB;SCX;ALKBH5;TRIM28;TFG;ZMIZ1;CCN2;PRKACA;IER2;GRCC10;ENDOG;IMP3;HPCAL1;MED9;THAP4;ETHE1;CSNK2B;FDX1;UQCRC1;PSME1;ACOT2;ACOT1;TAGLN2;KCTD12;AURKAIP1;PTGES;MGST3;SNU13;MYL12A;MYL12B;PRDX2;ATP5D;SPTBN2;WWTR1;FIS1;JUN;JUND;JUP;H3F3A;IRF2BP1;MAD2L1BP;FAM136A;MEX3D;THAP11;NCEH1;TCN2;TOLLIP;CYSTM1;GSTM5;DAZAP2;BTG1;PYGL;ADO;TRIM8;MED11;TRMT112;TUBA1B;UCHL1;TUBA1A;MAP1LC3A;UBL3;CSRP1;TCP11L2;ELOB;ACADM;TRP53INP2;COX8A;ATMIN;TSC22D3;DYNLL1;DUSP6;DUSP7;RHOB;TMEM37;TUBB2B;CDC42EP4;CDC42EP3;CDC42EP2;SGK1;ARF6;KANK2;ZSWIM1;OAT;ECHS1;GSTP1;ODC1;PRUNE1;NOC4L;CRIP2;SERTAD1;PSMB3;SERTAD2;SCAND1;CKB;EGLN1;GSN;SF3A2;MDH1;SMAGP;CAVIN3;TUBB4B;FABP5;PSMC4;NDUFAB1;TOMM7;FAU;CRAT;EEF1AKMT1;HSPA1B;LIMS1;HSPA1A;ACAA2;NDUFA10;PEBP1;CLU;TOMM22;CCND3;CHCHD2;MPC1;HCFC1R1;CLBA1;MB21D2;PHLDA1;ANXA11;UBALD2;SDHC;SDHD;TLE5;FKBP8;PGP;GEMIN7;SNRNP25;SNRPC;ABHD8;COX7A2;FOXO4;HIGD1A;BTBD3;SAC3D1;MPST;ZFP358;UBE2H;TRAPPC1;UQCC2;GOT2;CHCHD10;ZBTB12;HIGD2A;COPRS;H1F0;UQCRQ;FMC1;UBE2S;MAN2B2;IFT27;AMOTL2;SLC25A3;HSPB1;NRARP;DUSP18;IRF2BPL;HEBP1;CPT2;TIMM17A;UQCRFS1;DGCR6;GPX1;KLF13;BUD31;TST;PALLD;PPDPF;CAT;NAA38;NDUFB8;ZFP422;RAB1B;IER5L;GLRX;ABHD17C;NTN1;LAGE3;F8A;DNAJB1;DNPEP;GNG5;DDT;NT5DC2;MKNK2;SH3BP4;TRIM47;CCDC71;UBQLN2;NIPSNAP3B;TIMM8B;SLC35A4;EPOP;ATOX1;KLF2;PINK1;MARCKS;SLC25A39;EIF3K;EIF3I;ASB8;DNAJA3;RBM42;GALM;VIM;ZFP553	213	0.0875102711585867
Downregulation	HDSigDB_Mouse_2021	13	Genes Up-Regulated In Friedreich Ataxia iPSCs Expression Vs SC41-MSC Cell Line GSE22651	326/4248	4.45665017180224e-15	5.19868242540731e-14	1.74553799082101	57.680218916483	GLTP;CCNI;TESK1;GHITM;MICOS13;LGALS3;SCP2;CAPNS1;TFG;ZMIZ1;DPYSL2;FTH1;AP1S1;CCN2;SOX9;CCDC92;ATP6V1E1;IER5;IER3;VPS18;TSPYL1;HPCAL1;EID1;RRAGA;PPP1R3C;DDIT4;CSNK2B;ACOT2;TXNIP;ACOT1;TAGLN2;SUCLG1;VDAC1;KCTD12;CCNQ;CGGBP1;TSPYL4;PTGES;SMIM3;ANAPC13;LXN;KLK1;RRAD;MGST3;TWF1;PIK3R1;GABARAP;MYL12A;MYL12B;SNX3;LDHA;PRDX5;S100A16;ATP5E;SWI5;ATP5D;S100A13;HMOX1;FAM43A;SERF2;S100A11;S100A10;WWTR1;FIS1;GSTM2;JUN;JUND;IRF2BP1;IRF2BP2;GNG12;EIF1;EHD1;NCEH1;ARL2BP;ID2;TOLLIP;ID3;CYSTM1;CALM1;TPRGL;RTL8B;GSTM5;DAZAP2;RAB7;CDKN1A;PPP1R11;CITED2;CETN2;CLTB;PQBP1;PTMS;TRIM8;MAP1LC3B;MAP1LC3A;UBL3;CSRP1;GLIPR2;GUK1;TMSB4X;SEC61G;NKIRAS2;ANXA6;TSPO;SH3BGRL3;ELOB;HRAS;TRP53INP2;CAP1;TPI1;ATMIN;ANXA2;GSTO1;ANXA4;TSC22D3;NCOA4;ANXA5;NME2;COMMD1;DYNLL2;RHOA;RHOB;HADHA;MBLAC1;VAMP7;RILPL2;CDC42EP4;CDC42EP3;CDC42EP2;TAX1BP3;GARS;ALDOA;SGK1;AI837181;VAMP3;AVPI1;KANK2;TAGLN;OAT;RNASEK;CRIP2;NEDD8;SGMS2;UQCR10;CRIP1;PAPSS2;SH3BGRL;SERTAD1;SERTAD2;LMNA;AP2S1;UBTD1;LCMT2;HARS;SCAND1;TCEAL9;EGLN1;DYNLT1F;GSN;CAVIN1;SMAGP;CAVIN2;CAVIN3;SQOR;GTF2H5;ARCN1;FKBP1A;KLHL9;TMEM159;MORN2;CRAT;EEF1AKMT1;HSPA1B;LIMS1;PNPLA2;HSPA1A;RTL6;CIB1;ACTG1;CCND3;CHCHD2;MPC1;BASP1;MPC2;ARHGDIA;CFL1;ARHGDIB;NUDT19;COTL1;PLS3;CLBA1;OSTF1;TMSB10;PHLDA1;AP2M1;BORCS6;PHLDA3;RAB2A;ZBTB38;ANXA11;PCOLCE;TLE5;ZFP46;MORF4L2;CMPK1;CHMP4B;SQSTM1;ISCU;ATP5MD;RAB5C;CNP;ABHD4;AK1;NREP;CNN3;CNN2;ATG101;ZMAT3;NACC2;ZMAT5;PGK1;NDN;CCDC32;ATP6V1F;ZFHX3;TRAPPC1;CBX4;DSTN;MSN;DNAJC12;ARPC4;MT2;ARPC5;MT1;UBE2A;ACSF2;DRAP1;DAP;ARPC2;SERPINB6A;ARPC3;UQCRQ;MAN2B2;GNB1;MAFF;UBA1;DYNLRB1;GCLM;RNF185;MXD4;AVEN;SLC25A3;ACADVL;WDR1;CBY1;HSPB1;ETFB;DUSP18;DUSP14;HEBP1;RO60;SPR;SIX2;TIMM17A;EFHD2;EIF2B1;SNAP29;SMIM11;ACTR3;DSP;ACTR2;HSDL2;BUD31;DYNLT3;LIX1L;NDUFC1;EDF1;PJA1;SLC25A16;ACTA2;ARL4D;PKM;DDAH1;PALLD;PPDPF;CAT;AKT1S1;PFDN1;NAA38;MTPN;RALB;CEBPD;ZFP428;NDUFB4;IER5L;PBXIP1;GLRX;SRI;THBS1;F8A;MCRIP1;NT5DC2;GNA12;SH3BP4;TTC30A1;PCBD1;VHL;WASF2;CCDC71;NIPSNAP3B;SLC35A4;FAHD1;FEM1B;LIMK1;ATP2B4;SOD2;ATOX1;PNRC1;KLF2;PINK1;UFM1;MARCKS;PFKL;ASB8;RBM42;VIM;TRIM32	326	0.0767419962335217
Downregulation	HDSigDB_Mouse_2021	13	Genes Down-Regulated In Friedreich Ataxia iPSCs Expression Vs IMR90 Cell Line GSE22651	359/4813	5.70925288032252e-15	6.62670993522012e-14	1.71163564953213	56.135980750584	EIF4A3;LGALSL;GCSH;FRAT1;PNP;FRAT2;SNRPD2;PEG12;SNRPD1;PEG10;DPYSL3;STMN1;MAGOH;DENR;SMCO4;SEPHS1;SEPHS2;SOX4;CSNK2A1;PRORSD1;IMP3;KRT8;MED9;CARHSP1;SARNP;BOLA2;TXNIP;SUCLG2;UQCRC2;TTLL12;AURKAIP1;EZR;EIF1B;LIPT2;BEX4;BEX3;BEX2;SET;BEX1;ANP32A;SNU13;ADH5;ATP5L;ANAPC11;SMIM8;LDHB;PRDX2;PCBP1;PRDX1;SERF1;APOE;LYAR;VTI1B;BTF3;GSTM2;H3F3B;ST13;H3F3A;TMA7;SMARCA5;FAM136A;MAGOHB;REX1BD;PAICS;PTRHD1;NR2F6;THAP11;CCT6A;ALDH6A1;EIF5;HNRNPK;TCN2;ADI1;ECHDC1;ID3;HNRNPC;LAD1;COX7B;GDI2;ZCCHC18;ING1;SMG8;PQBP1;MED11;TRMT112;UBL5;ATIC;SERP1;TMSB4X;C1QBP;ACADM;CCT3;VAV3;NUDC;ATMIN;PARP1;PGAM2;ATPIF1;AKR1A1;NME2;CACYBP;PLAAT3;SRP9;MED28;NME1;VAMP8;RAP2C;TMEM37;TUBB2B;PSMA4;TUBB2A;SLC7A8;BDH1;PLSCR2;PSMA2;TCP1;STRAP;SDHAF4;HNRNPH2;PABPC1;PTMA;CCDC90B;ZSWIM1;ELOF1;SLC43A2;SF3B6;ATP5A1;PRUNE1;TIMM13;NOL7;HSD17B4;ABRACL;UQCR11;TIMM10;AFP;COX5B;COX5A;CRIP1;PSMB6;PPP2CA;NT5C;TCEAL8;RIDA;PSMB2;UCP2;PSMB1;SPP1;CKB;EMC6;CCT7;CCT5;RPRM;CAR2;GINS2;MDH1;MFAP1A;PBDC1;PTGES3;GSR;TUBB4B;TUBB4A;FKBP1A;NUDT21;PDCL3;FABP3;KRT19;KRT18;PSMC3;FABP5;APEX1;NDUFAB1;CCNG1;TCEA1;KBTBD7;HSPA1B;TOMM5;HSPA1A;ACAA2;MRFAP1;PEBP1;NUCKS1;COX6A1;TOMM22;NUDT11;EEF1B2;NARS;CHCHD4;FBL;HMGN5;SALL2;PTTG1;FAM162A;HCFC1R1;CHP1;NUDT15;MB21D2;HADH;HMGN1;PHYH;EIF1AX;SDHC;SDHD;TIMM8A1;TUBA4A;INIP;SAP30;RBX1;TMEM256;PCP4;NCL;SCNN1A;SNRPG;NHP2;SELENOW;ANKRD40;SNRPF;FKBP4;SNRPC;PPIA;SNRPB;ATP5MD;UQCRB;NDUFB10;TACSTD2;FOXO4;PHB;ACAT2;ENHO;SLC9A3R1;BAG5;BTBD3;LLPH;NDUFV3;MPST;HSPA9;FDPS;HSPA8;DR1;UBE2H;AKIRIN1;PDHA1;ZBTB14;CYP2J6;BOD1;CBX3;HSPA4;IDH1;CHCHD10;SREK1IP1;MT2;MT1;LSM5;LSM3;HIGD2A;QDPR;SEM1;H1F0;MAFB;MAFF;RFXAP;CHMP2B;GNAS;ZCCHC3;NFKBIB;YWHAE;CNTNAP2;HSP90AB1;GAL3ST1;DPY30;HMGB3;NRARP;DBI;TRIAP1;ATP5G3;YBX1;LMNB1;CKS1B;IRF2BPL;RO60;SUMO1;CPT2;YWHAQ;SFR1;SUMO2;UQCRFS1;TIMM17B;PHACTR1;ARL5A;ACP1;YWHAG;COA6;COA5;DSP;BCKDHA;HSP90AA1;GLRX3;HMGCS1;GLRX5;AHSA1;EDF1;YWHAZ;ELF3;PCCB;NDUFS2;DNAJC9;SLC25A5;DCTPP1;SLC25A4;PFDN6;PRPS2;DDX28;CEBPA;ZFP422;NDUFB4;CSTF2T;SRI;ATP1A1;LAGE3;HSPD1;CKMT1;PARD6B;DNPEP;RAB25;RBBP4;OXCT1;DDT;TDG;SVBP;MKNK2;POLR2D;POLR2G;VHL;BAK1;HNRNPA1;CRYM;POLR2J;HNRNPA0;GADD45GIP1;TIMM8B;CYB5A;NIFK;TMEM30B;MID1IP1;SUOX;HSPE1;HNRNPAB;SOD1;DNAJA1;CD24A;SLC25A39;GLOD4;DNAJA3;APOC1;TAF7;RAB17;ZFP553;CDO1;RAN;EIF3B	359	0.0745896530230625
Downregulation	HDSigDB_Mouse_2021	13	Genes Up-Regulated In Friedreich Ataxia iPSCs Expression Vs HUVEC-BF4 Cell Line GSE22651	333/4374	5.95552125609094e-15	6.8732863811753e-14	1.73376662132744	56.7885853965295	GLTP;TLNRD1;PLEKHB2;CCNI;PITPNA;TESK1;NUDT4;NUBP2;LGALS3;PNP;SCP2;CAPNS1;TFG;ZMIZ1;DPYSL2;PSMD2;FTH1;AP1S1;CCN2;CCDC92;ATP6V1E1;IER5;GLUL;IER3;GABARAPL2;VPS18;CPT1A;HPCAL1;EID1;RRAGA;PPP1R3C;RNF128;CDC37;CSNK2B;PSME1;ACOT2;VDAC3;ACOT1;TAGLN2;SUCLG1;VDAC1;KCTD12;CCNQ;CGGBP1;TSPYL4;LXN;KLK1;MGST3;MYL12A;ATP5L;MYL12B;SNX3;LDHA;PRDX5;S100A16;ATP5E;S100A13;HMOX1;FAM43A;S100A11;S100A10;VAT1;WWTR1;GSTM2;JUN;JUND;JUP;IRF2BP1;IRF2BP2;MAD2L1BP;MEX3D;GNG12;EHD1;ALDH6A1;NCEH1;ARL2BP;TOLLIP;GRB2;CYSTM1;CALM1;TPRGL;RTL8B;GSTM5;DAZAP2;RAB7;CDKN1A;TINAGL1;PPP1R11;CETN2;CCDC124;CLTB;CLTA;MYL6B;AKR1B3;PTMS;TRIM8;MAP1LC3B;HINT1;MAP1LC3A;CSRP1;GLIPR2;GUK1;RFK;NKIRAS2;ANXA6;TSPO;SH3BGRL3;HRAS;TRP53INP2;RAB8A;DUSP4;CAP1;ANXA2;GSTO1;NCOA4;ANXA5;NME2;COMMD1;DYNLL1;DUSP6;RHOB;VAMP8;HADHA;VAMP7;RAP2B;RILPL2;CDC42EP4;CDC42EP3;CDC42EP2;TAX1BP3;PABPC1;ALDOA;SGK1;AI837181;VAMP3;CCDC90B;SF3B5;CSTB;OAT;ECHS1;RNASEK;SLC43A2;NOC4L;CRIP2;NEDD8;SGMS2;UQCR10;CRIP1;PSMA7;PAPSS2;SERTAD3;SERTAD1;SERTAD2;LMNA;AP2S1;UBTD1;HARS;SCAND1;TCEAL9;EGLN1;DYNLT1F;GSN;CAVIN1;SMAGP;CAVIN2;CAVIN3;SQOR;GSR;ARCN1;PPP1CA;FKBP1A;TMEM159;MORN2;B9D2;CRAT;HSPA1B;LIMS1;PNPLA2;HSPA1A;TXN1;CEP19;FAM107A;MRFAP1;CIB1;SRP14;CLU;HDDC3;ACTG1;FAM107B;PYCARD;CCND3;MPC1;ARHGDIA;CFL1;ARHGDIB;PLS3;CLBA1;BANF1;OSTF1;PHLDA1;AP2M1;BORCS6;PHLDA3;RAB2A;ZBTB38;ANXA11;UBALD2;ZBTB33;SDHA;RPP25L;COX6B1;TLE5;ZFP46;PGP;CHMP4B;UBE2V1;SQSTM1;ISCU;RAB5C;RBM8A;ABHD4;AK1;TACSTD2;ACAT1;CNN3;ATG101;ZMAT3;NACC2;UBC;ZMAT5;CCDC32;NDUFV1;ATP6V1F;MPST;ZFHX3;TRAPPC1;GOT2;DSTN;MSN;DNAJC12;ARPC4;MT2;MT1;UBE2A;DRAP1;SEM1;COPS6;DAP;ARPC2;SERPINB6A;ARPC3;UQCRQ;FMC1;GNB1;MAFF;UBA1;DYNLRB1;GCLM;RNF185;NOP10;MXD4;SLC25A3;ACADVL;WDR1;YWHAB;CBY1;BRK1;HSPB1;DUSP18;DUSP14;HK1;SPR;ALDH2;TIMM17A;EFHD2;EXO5;EIF2B1;SNAP29;SMIM11;IDH3A;EIF5A;GPX1;DYNLT3;LIX1L;NDUFC1;EDF1;SLC25A16;ACTA2;SMDT1;NDUFS8;PKM;TST;PALLD;CAT;DNLZ;PFDN1;NAA38;RALB;ZFP428;RAB1B;NDUFB3;NDUFB2;IER5L;PBXIP1;SRI;ATP1A1;THBS1;GNG5;RBBP4;GNA12;SH3BP4;TRIM47;PCBD1;WASF2;POLR2J;CCDC71;CYB5B;NIPSNAP3B;PPP1R14B;SLC35A4;ATP2B4;SUOX;ATOX1;PNRC1;KLF2;PFKL;VAPA;ASB8;RBM42;EIF3F;VIM;GPD1L;SPG21	333	0.0761316872427984
Downregulation	HDSigDB_Mouse_2021	13	Genes Changed In iSPNs Of 6 Mon HdhQ170 Vs HdhQ20 PMID32681824	282/3531	5.98061352498323e-15	6.8732863811753e-14	1.79404918112456	58.7555649997748	GLTP;EIF4A3;TESK1;LGALSL;NUDT4;TXNDC17;GCSH;CAPNS1;PPP2R1A;DPYSL3;MAGOH;AP1S1;SOX9;CCDC92;SEPHS1;VPS36;GLUL;IER3;TSPYL1;TALDO1;MED9;SOX12;EID1;RRAGA;PPP1R3C;KARS;PPA1;ETHE1;CDC37;RBP1;DDIT4;UQCRC1;PSME1;ACOT2;VDAC3;PADI2;TRIB1;PFN1;EZR;EIF1B;LIPT2;CEND1;ATP5J;PIK3R1;ADH5;SMIM8;ATP5B;LDHB;LDHA;GNG10;S100A16;PCBP1;PRDX1;FAM43A;FADD;VTI1B;S100A10;H3F3B;ST13;IRF2BP2;GNG12;CCT6A;GLUD1;ARL2BP;ADI1;ANP32E;ID3;CALM3;CYSTM1;HNRNPC;CALM1;RAB7;BTG1;CITED2;CITED4;GDI2;MYL6B;ZCCHC18;PTMS;TUBA1B;MAP1LC3B;MAP1LC3A;UBL3;SERP1;HEY1;CSRP1;HRAS;TRP53INP2;CAP1;NUDC;PARP1;HSBP1;TSC22D3;PGAM2;ANXA5;ATPIF1;AKR1A1;PLAAT3;DYNLL1;SRP9;MLF2;RHOB;RAP2C;HADHB;FAM222A;PSMA4;RAP2B;TUBB2A;CDC42EP2;RHOU;HNRNPH2;PABPC1;VAMP3;ARF6;GSTP1;SF3B6;TIMM13;CRIP2;ZFP706;PAPSS2;PPP2CA;SH3BGRL;AP2S1;CKB;CCT7;RPRM;TCEAL9;NPM1;GSN;TUBB4B;TUBB4A;PPP1CA;KLHL9;GSTA4;TCEA1;B9D2;CRAT;EEF1AKMT1;LIMS1;PNPLA2;PARK7;SRP14;COX6A1;BZW1;CLU;HDDC3;FAM107B;TOMM22;ARHGDIA;NUDT19;CHP1;MB21D2;HADH;TMSB10;RAB2A;PHYH;ZBTB33;SDHA;TUBA4A;SAP30;TLE5;TUFM;EEF1A1;PCP4;ZFP46;NCL;SCNN1A;FKBP8;NHP2;ANKRD40;ATP6V1A;RAB5C;CNP;PSMD13;AK1;ABHD8;PHB;CNN3;CNN2;BAG5;NACC2;UBC;ZMAT5;MPST;OST4;ZFP358;TRAPPC1;ZBTB14;CYP2J6;CBX4;CBX3;IDH1;DSTN;CHCHD10;SREK1IP1;TBCC;MT2;MT1;TBCA;HIGD2A;QDPR;ARPC2;NACA;CHMP2B;GNAS;IFT27;GNB5;DYNLRB1;GCLM;RNF185;ZCCHC3;YWHAE;GSK3A;HSP90AB1;GAL3ST1;WDR1;COX4I1;DBI;YBX1;DUSP14;CKS1B;HEBP1;FUNDC2;RO60;CPT2;TIMM17A;TIMM17B;PHACTR1;SNAP29;COA5;DSP;BCKDHA;HSDL2;DYNLT3;GPX6;KCNAB2;SLC25A16;NDUFS8;PKM;DDAH1;EEF1D;NDUFS5;CAT;AKT1S1;NDUFS2;SLC25A4;BLVRA;ALDH9A1;DDX28;NDUFB9;CEBPA;PDXK;NDUFB7;ZFP428;RAB1B;IER5L;GLRX;SRI;CKMT1;DNPEP;GNA12;PCBD1;SNRPB2;WASF2;CCDC71;POLR2M;MARCKSL1;PPP1R14B;KCNJ10;NIFK;SUOX;SOD2;CD24A;MARCKS;EIF3K;PSAT1;GLOD4;TAF7;VIM;GPD1L;RAN;EIF3B	282	0.0798640611724724
Downregulation	HDSigDB_Mouse_2021	13	Genes Changed In dSPNs Of zQ175DN Vs HdhQ20 PMID32681824	122/1127	6.23944875380234e-15	7.13560487383375e-14	2.36887951546615	77.4810377217078	TXN1;TLNRD1;NDUFA12;ATP5C1;SRP14;GCSH;HMGN5;RASSF3;ZMIZ1;PEG10;DPYSL3;AP1S1;HADH;IER5;HMGN1;PHYH;MIF;SDHA;TUBA4A;COX6B1;PCP4;MORF4L2;PSME1;FSCN1;VDAC3;GEMIN7;PFN1;EZR;BEX3;BEX2;NREP;CPLX2;ACAT2;PRDX2;BAG5;ZMAT3;PRDX1;FAM43A;APOE;VTI1B;S100A10;SPTBN2;ATP6V1F;WWTR1;HSPA8;TRAPPC1;JUP;CBX4;DSTN;TBCB;TBCA;HIGD2A;DRAP1;COPRS;EIF5;NCEH1;FMC1;CALM3;GNB5;CALM1;DAZAP2;COX7B;CDKN1A;CITED2;DPY30;MYL6B;DUSP18;PTMS;PPP1R9B;DUSP14;HINT1;UBL3;YWHAQ;TMSB4X;SH3BGRL3;PHACTR1;HRAS;DSP;CAP1;HSDL2;KLF13;PARP1;GSTO1;GPX6;ANXA5;AKR1A1;NDUFC1;PLAAT3;SRP9;DUSP6;DUSP7;MLF2;TUBB2A;SDHAF4;MTPN;CEBPA;NDUFB8;PDXK;ECHS1;SF3B6;NDUFB3;IER5L;CRIP2;NEDD8;ZFP706;GLRX;RIDA;SH3BGRL;GNG5;SERTAD2;ROMO1;CKB;RPRM;TCEAL9;MARCKSL1;SOD2;PNRC1;PPP1CA;MARCKS;GSTA4;PSAT1;MORN2	122	0.108251996450754
Downregulation	HDSigDB_Mouse_2021	13	Genes Changed In HDACi 106 Vs Vehicle Treated Friedreich Ataxia Patient Blood Cells GSE30933	331/4343	6.49075155791589e-15	7.3867918949355e-14	1.73429290188506	56.6565708860631	PLEKHB2;CCNI;RTCB;PITPNA;TESK1;MICOS13;AQP3;NUBP2;ALKBH5;CAPNS1;STMN1;DENR;SEPHS1;VPS36;GLUL;SEPHS2;SOX4;ABT1;VPS18;CPT1A;ENDOG;TSPYL1;HPCAL1;TALDO1;EID2;RRAGA;PPA1;SUB1;RBP1;DDIT4;CSNK2B;BOLA2;UQCRC1;ACOT2;ACOT1;SUCLG2;VDAC2;UQCRC2;TTLL12;AURKAIP1;EIF1B;CGGBP1;BEX3;SET;MGST3;CEND1;SNU13;PIK3R1;MYL12A;ANAPC11;MYL12B;LDHB;LDHA;GRPEL1;ATP5D;S100A13;HMOX1;FAM43A;S100A10;FIS1;JUND;JUP;H3F3B;H3F3A;IRF2BP2;MAD2L1BP;MEX3D;PAICS;PTRHD1;THAP11;CCT6A;TCN2;ADI1;TOLLIP;CALM3;GRB2;CYSTM1;CALM2;RTL8B;GSTM5;CDC42SE2;CDKN1C;LAD1;COX7B;BTG1;CITED2;CETN2;CCDC124;CITED4;GDI2;CLTB;CLTA;MYL6B;ZCCHC18;ADO;TUBA1B;MAP1LC3B;HINT1;TUBA1A;SERP1;NKIRAS2;TSPO;DUSP4;COX8A;ATMIN;ANXA2;PARP1;PGAM1;ANXA4;TSC22D3;ANXA5;AKR1A1;PLAAT3;COMMD1;RHOA;VAMP8;RAP2C;TMEM37;PSMA6;HADHA;TUBB2B;VAMP7;TUBB2A;SLC7A8;TCP1;STRAP;SDHAF4;TAX1BP3;ALDOA;PTMA;AI837181;CSTB;TAGLN;OAT;RNASEK;SLC43A2;GSTP1;ODC1;PRUNE1;NOL7;NOC4L;CRIP2;UQCR10;PSMA7;PPP2CA;NT5C;TCEAL8;SERTAD3;SH3BGRL;PSMB5;SERTAD1;NFIL3;SERTAD2;UCP2;LMNA;AP2S1;HARS;SCAND1;CKB;DCPS;GSN;SPRYD4;CAVIN1;SMAGP;CAVIN3;PTGES3;GSR;COX6C;TUBB4B;FAM104A;TUBB4A;PPP1CA;NUDT21;PSMC3;TMEM159;NDUFAB1;CCNG1;TOMM7;HDGF;KBTBD7;EEF1AKMT1;CEP19;NDUFA10;MRFAP1;NUCKS1;SRP14;ACTG1;FAM107B;NUDT11;PYCARD;HMGN5;SALL2;PTTG1;BASP1;FAM162A;MPC2;CFL1;BANF1;AP2M1;HMGN1;EIF1AX;CTNNBIP1;ANXA11;UBALD2;HBB-BT;ZBTB33;HBB-BS;SDHB;TUBA4A;RPP25L;SAP30;RBX1;ARMCX2;DNAJC30;CMPK1;UBE2V1;SNRNP25;FKBP4;SQSTM1;ATP6V1A;NREP;ACAT2;CNN3;ZMAT3;NACC2;ZMAT5;EIF4EBP1;EIF2S3X;NDUFV3;NDUFV1;ATP6V1F;DR1;UBE2H;AKIRIN1;HSPA4;UQCC2;IDH1;MSN;DNAJC12;ARPC4;TBCB;ARPC5;EEF2;LSM5;COQ7;COPRS;SEM1;COPS6;SERPINB6A;NACA;FMC1;CHMP2B;GNAS;IFT27;GALK1;SLC25A1;SLC25A3;YWHAB;BRK1;DUSP18;LMNB1;DUSP14;CAPZB;YWHAQ;ALDH2;TIMM17B;PHACTR1;DGCR6;EIF2B1;ARL5A;YWHAG;COA5;ACTR3;EIF5A;BCKDHA;HSP90AA1;HSDL2;GPX1;DYNLT3;AHSA1;KCNAB2;TST;PALLD;PPDPF;PCCB;AKT1S1;PRPS2;DDX28;NDUFB9;MTPN;ZFP422;NDUFB7;RALB;NDUFB3;IER5L;CSTF2T;GLRX;HSD17B10;TOB1;F8A;DNAJB1;DNPEP;RBBP4;MCRIP1;TRIM47;PCBD1;VHL;POLR2J;CCDC71;UBQLN2;NDUFA9;NDUFA8;MARCKSL1;NDUFA7;SLC35A4;TMEM30B;FEM1B;LIMK1;SUOX;ATOX1;PNRC1;KLF2;PFKL;VAPA;GLOD4;DNAJA3;APOC1;PDCD4;TAF7;GALM;VIM	331	0.0762145982040064
Downregulation	HDSigDB_Mouse_2021	13	Genes Up-Regulated In Expression In Huez2.3 Line NSCs Vs ESCs GSE34201	311/4010	6.64415843910408e-15	7.5246706982669e-14	1.75503084539801	57.2930492648563	GLTP;TLNRD1;CCNI;TESK1;NUDT2;MICOS13;NUBP2;CAPNS1;ZMIZ1;PPP2R1A;DPYSL2;PEG10;STMN1;AP1S1;CCN2;SOX9;PRKACA;CCDC92;IER5;IER3;GABARAPL2;GRCC10;HPCAL1;SOX12;THAP4;EID2;RRAGA;ETHE1;CSNK2B;BOLA2;PSME1;TXNIP;PADI2;SUCLG1;KCTD12;TSPYL4;BEX4;ANAPC13;BEX3;KLK1;CTBP1;PIK3R1;GABARAP;MYL12A;ANAPC11;MYL12B;BLOC1S4;PRDX2;PRDX5;S100A16;BLOC1S1;ATP5E;ATP5D;S100A13;WWTR1;GSTM2;JUN;JUND;H3F3B;H3F3A;IRF2BP1;IRF2BP2;MEX3D;GNG12;EIF1;GLUD1;EIF5;ARL2BP;TCN2;TOLLIP;CALM3;HNRNPC;ANP32B;CALM1;CALM2;RTL8B;GSTM5;CDKN1C;DAZAP2;RAB7;CDKN1A;PPP1R11;CITED1;CETN2;CCDC124;CITED4;CLTB;MYL6B;AKR1B3;ZCCHC18;PTMS;TRIM8;TUBA1C;TUBA1B;MAP1LC3B;TUBA1A;CSRP1;GUK1;TMSB4X;SEC61G;NKIRAS2;ANXA6;TSPO;SH3BGRL3;ELOB;HRAS;DUSP4;CAP1;COX8A;GSTO1;HSBP1;TSC22D3;ANXA5;ATPIF1;DYNLL2;DUSP6;MLF2;RHOB;FAM222A;TUBB2B;TUBB2A;CDC42EP4;CDC42EP3;ALDOA;AI837181;VAMP3;TAGLN;RNASEK;ODC1;CRIP2;ZFP706;UQCR10;PSMA7;SERTAD1;SERTAD2;LMNA;AP2S1;UBTD1;SCAND1;CKB;EMC6;TCEAL9;EGLN1;DYNLT1F;GINS2;GSN;CAVIN2;TUBB4B;ARCN1;PPP1CA;FKBP1A;KLHL9;FABP3;CCDC8;MORN2;HDGF;B9D2;CRAT;ATP5MPL;HSPA1B;LIMS1;PNPLA2;HSPA1A;CEP19;FAM107A;ACTG1;FAM107B;CCND3;PTTG1;MPC1;ARHGDIA;CFL1;ARHGDIB;COTL1;CLBA1;BANF1;HADH;TMSB10;PHLDA1;BORCS6;PHLDA3;CTNNBIP1;UBALD2;SDHA;RPP25L;COX6B1;TLE5;TMEM256;PCP4;ZFP46;FSCN1;PGP;CMPK1;GEMIN7;RAB5C;CNP;PSMD13;AK1;ACAT2;ACAT1;CNN3;STIP1;ZMAT3;BTBD3;UBC;ZMAT5;NDN;CCDC32;SAC3D1;ATP6V1F;MPST;FDPS;ZFHX3;TRAPPC1;CBX4;MSN;DNAJC12;ARPC4;TBCB;HIGD2A;DRAP1;DAP;SERPINB6A;FMC1;MAN2B2;GNB1;MAFF;GNAS;IFT27;AMOTL2;UBA1;DYNLRB1;RNF185;MXD4;RNF187;SLC25A1;YWHAE;SLC25A3;ACADVL;SOWAHC;CBY1;DBI;ETFB;DUSP18;DUSP14;IRF2BPL;HEBP1;RO60;ALDH2;TIMM17B;DGCR6;ACP1;SNAP29;SMIM11;ACTR2;HSDL2;KLF13;HMGCS1;LIX1L;YWHAZ;PJA1;EEF1G;ACTA2;SMDT1;PKM;DDAH1;EEF1D;PALLD;DDAH2;PPDPF;CAT;PFDN1;NAA38;DNAJC9;RALB;ZFP428;RAB1B;NDUFB2;IER5L;PARD6G;PBXIP1;SRI;NTN1;THBS1;DNAJB1;GNG5;MCRIP1;SVBP;NT5DC2;SH3BP4;HNRNPA1;WASF2;POLR2J;CYB5B;MARCKSL1;SLC35A4;FAHD1;LIMK1;ATP2B4;ATOX1;SOD1;UFM1;MARCKS;PFKL;VAPA;ASB8;PDCD4;VIM;CDO1;TRIM32;SPG21	311	0.0775561097256858
Downregulation	HDSigDB_Mouse_2021	13	Genes Up-Regulated In Neuro2a Htt25Q-ni Vs Htt72Q-ni Vs Htt72Q-i: Transcriptional Signature 2 PMID28743452	60/377	8.49072232056842e-15	9.56949525308509e-14	3.59293786581174	116.410476597552	TXN1;YWHAE;HSP90AB1;WDR1;CITED2;YWHAB;HSPB1;YBX1;TXNDC17;LMNB1;NARS;MAP1LC3A;YWHAQ;PSMD2;C1QBP;SUMO2;PRKACA;SNAP29;YWHAH;HSP90AA1;YWHAZ;RHOA;RBX1;EEF1A1;EEF1G;PSMA6;RRAGA;KARS;CSNK2B;PFDN1;RHOU;EIF1B;SMIM3;PHB;MYL12A;PSMA7;PPP2CA;CNN2;ATP5B;PSMB5;NFIL3;UBC;SH3BP4;VHL;CCT7;VTI1B;HSPA8;SF3A2;CBX4;PPP1CA;EHD1;EIF3K;PSMC4;HNRNPF;TCEA1;CALM3;GRB2;DYNLRB1;EIF3F;LIMS1	60	0.159151193633952
Downregulation	HDSigDB_Mouse_2021	13	Expression In Striatum Of 11 Mon BACHD-deltaN17 HD Mice GSE64386	221/2573	8.84160422239277e-15	9.91704935136651e-14	1.90053920471965	61.500133608679	TLNRD1;MSANTD4;LGALS3;FRAT2;SCP2;AP1S1;SEPHS1;IER5;IER3;SOX12;CARHSP1;COX7A2L;DDIT4;BOLA2;PSME1;VDAC3;TXNIP;ACOT1;VDAC1;CCNQ;EZR;CGGBP1;BEX2;LXN;ANP32A;MGST3;CEND1;PIK3R1;OAZ1;ADH5;SMIM8;BLOC1S4;PCBP1;PRDX1;S100A13;APOE;VTI1B;SPTBN2;HEXIM1;VAT1;FIS1;NR2F6;NCEH1;ARL2BP;ADI1;PRXL2B;HNRNPC;CDKN1C;CDKN1A;CITED4;BBC3;PTMS;LIMD2;UCHL1;HINT1;ATIC;SERP1;HEY1;GLIPR2;CHMP1B;ANXA6;TSPO;SH3BGRL3;ACADM;HRAS;DUSP4;CCT3;CAP1;COX8A;TPI1;ANXA2;ANXA4;TSC22D3;ANXA5;AKR1A1;COMMD1;SRP9;DUSP6;DUSP7;VAMP8;RAP2C;TUBB2B;SLC7A8;CDC42EP4;SDHAF1;CDC42EP3;TAX1BP3;RHOU;AI837181;AVPI1;OAT;RNASEK;ODC1;PSMB7;SH3BGRL;PSMB5;LMNA;SPP1;AP2S1;DCPS;RPRM;CAR2;CAVIN2;PBDC1;GTF2H5;PPP1CA;RABIF;TMEM159;PSMC4;CCNG1;KBTBD7;PNPLA2;MSRB1;TOMM6;RTL6;CIB1;CLU;FBL;HMGN5;ARHGDIB;COTL1;BANF1;OSTF1;BORCS6;S100A1;ZBTB33;TUBA4A;RPP25L;SAP30;TLE5;MYCL;FSCN1;FKBP8;NHP2;PGP;CMPK1;ANKRD40;GEMIN7;SNRNP25;FKBP4;ISCU;SNRPB;NREP;CPLX2;ACAT2;CNN3;SLC9A3R1;STIP1;BAG5;ATG101;ZMAT3;KL;HSPA8;TRAPPC1;GOT1;MSN;DNAJC12;TBCB;UBE2A;TBCA;EEF2;COQ7;HIGD2A;COPRS;SERPINB6A;FMC1;GNAS;IFT27;GNB5;MXD4;GALK1;SLC25A1;ACADVL;HSP90AB1;DPY30;BRK1;NRARP;TRIAP1;DUSP18;PPP1R9B;DUSP14;IRF2BPL;HEBP1;SPR;CPT2;PHACTR1;ARL5A;IDH3A;GPX6;AHSA1;YWHAZ;PJA1;ACTA2;EEF1D;PALLD;PCCB;PFDN5;MTPN;PDXK;NDUFB6;RAB1B;IER5L;PBXIP1;GLRX;SRI;ATP1A1;TOB1;F8A;CKMT1;TDG;GNA12;POLR2F;BPNT1;CRYM;FEM1B;EPOP;DNAJA1;PSAT1;APOC1;VIM;TRIM32	221	0.08589195491644
Downregulation	HDSigDB_Mouse_2021	13	HD Grade 2 Markers In Human Frontal Lobe BA4 (HG-U133A) GSE3790	67/454	1.01721005792312e-14	1.13547897853332e-13	3.29757370966673	106.244948318521	YWHAE;SLC25A3;BTG1;CITED2;PITPNA;GDI2;FAM107A;HSPB1;GHITM;ATP5G3;NUDT4;CSRP1;PEG10;ARHGDIA;TIMM17A;CHP1;SOX9;IDH3A;CCT2;GABARAPL1;HMGCS1;KCNAB2;YWHAZ;DUSP6;TUBB2B;PCP4;TUBB2A;RAP2B;PALLD;DDIT4;VDAC1;TAX1BP3;UQCRC2;UBE2V1;EZR;SGK1;ATP6V1A;PBXIP1;NREP;CPLX2;TOB1;DNAJB1;ATP5B;MKNK2;PGK1;APOE;HNRNPA0;HSPA8;GOT1;MDH2;MID1IP1;DSTN;ARPC4;MT2;MT1;TUBB4B;NUDT21;ALDH6A1;TOLLIP;MAFF;GNB1;CALM3;GNB5;CALM1;CALM2;HSPA1B;HSPA1A	67	0.147577092511013
Downregulation	HDSigDB_Mouse_2021	13	HD Markers In Human Caudate Nucleus GSE26927	366/4952	1.04749765101361e-14	1.1637200094356e-13	1.69674878779512	54.6179823627511	TLNRD1;PLEKHB2;CCNI;LGALSL;ATP5C1;NUDT2;GHITM;MSANTD4;MICOS13;SNRPD1;ZMIZ1;DPYSL3;AP1S1;SOX9;ATP6V1E1;SEPHS1;SEPHS2;SOX4;TSPYL1;IMP3;HPCAL1;EID1;EID2;RRAGA;CARHSP1;COX7A2L;PPP1R3C;RNF128;SUB1;DDIT4;UQCRC1;PSME1;VDAC3;TXNIP;SUCLG2;TAGLN2;UQCRC2;EZR;EIF1B;TSPYL4;BEX3;BEX2;BEX1;RRAD;MGST3;CEND1;ATP5J;SNU13;PIK3R1;ATP5O;OAZ1;CIAO1;ATP5L;ATP5B;PRDX2;LDHA;BLOC1S1;PRDX1;S100A13;SERF1;HEXIM1;VAT1;GSTM2;JUP;H3F3B;H3F3A;SMARCA5;MAD2L1BP;FAM136A;GNG12;PAICS;EHD1;ALDH6A1;EIF5;NCEH1;PRXL2B;ID2;HNRNPF;ID3;CALM3;GRB2;CALM2;TPRGL;RTL8B;CDC42SE2;RAB7;CETN2;CITED4;CLTB;CLTA;MYL6B;AKR1B3;ZCCHC18;COX7C;ING1;PQBP1;TRIM8;TUBA1C;UCHL1;HINT1;UBL3;HEY1;CSRP1;GUK1;RFK;SEC61G;RACK1;TCP11L2;TSPO;NANS;HRAS;RAB8A;CAP1;COX8A;VAV3;NUDC;TPI1;PARP1;GSTO1;PGAM1;TSC22D3;PGAM2;ANXA5;ATPIF1;PLAAT3;DYNLL2;RHOA;MLF2;PSMA6;HADHA;MBLAC1;RILPL2;SLC7A8;BDH1;CDC42EP4;SDHAF4;GARS;ALDOA;VAMP3;KANK2;TAGLN;RNASEK;GSTP1;ODC1;ATP5A1;TIMM10;SGMS2;COX5B;COX5A;CRIP1;PSMB6;PSMB7;SERTAD3;RBM15B;PSMB5;SERTAD1;LMNA;AP2S1;UBTD1;SCAND1;TCEAL9;DYNLT1F;GSN;MDH1;SPRYD4;CAVIN1;MDH2;SQOR;GSR;COX6C;TUBB4A;GTF2H5;PPP1CA;FKBP1A;FABP3;PDP2;PSMC3;CCDC8;APEX1;NDUFAB1;TOMM7;KBTBD7;ATP5MPL;EEF1AKMT1;HSPA1B;HSPA1A;TXN1;ACAA2;NDUFA10;FAM107A;UBE2D1;NUCKS1;CIB1;COX6A1;CLU;ACTG1;FAM107B;NUDT11;HMGN5;SALL2;BASP1;MPC2;CFL1;COTL1;OSTF1;TMSB10;PHLDA1;AP2M1;BORCS6;PHLDA3;RAB2A;S100A1;UBALD2;ZBTB33;SDHA;SDHB;TIMM8A1;TUBA4A;RPP25L;COX6B1;PCP4;ARMCX2;NHP2;CHMP4B;ANKRD40;ISCU;ATP6V1A;ATP5MD;RAB5C;UQCRB;ABHD4;AK1;COX7A2;FOXO4;PHB;CPLX2;CNN3;ENHO;CNN2;SLC9A3R1;STIP1;NACC2;PGK1;NDN;NDUFV2;NDUFV1;ATP6V1F;MPST;KL;UBE2H;ZFHX3;GOT1;CYP2J6;CBX4;DSTN;CHCHD10;MSN;DNAJC12;TBCC;ARPC4;MT2;MT1;ACSF2;ARPC2;SERPINB6A;ARPC3;NACA;UQCRQ;GNB1;DYNLRB1;MXD4;NFKBIB;SLC25A1;CNTNAP2;ACADVL;YWHAB;SOWAHC;COX4I1;CBY1;DBI;ETFB;DUSP18;ATP5G3;YBX1;PPP1R9B;DUSP14;HK1;SPR;SUMO2;TIMM17A;EXO5;UQCRFS1;TIMM17B;PHACTR1;ACP1;YWHAG;COA6;SMIM11;YWHAH;COA5;IDH3A;ACTR2;HSDL2;GLRX5;DYNLT3;YWHAZ;PJA1;TST;DDAH1;EEF1D;PALLD;DDAH2;CAT;PFDN1;DCTPP1;SLC25A4;PFDN6;ALDH9A1;PRPS2;DDX28;MTPN;NDUFB8;ZFP422;NDUFB6;NDUFB2;PBXIP1;ZBTB45;GLRX;ATP1A1;HSD17B10;LAGE3;TOB1;F8A;CKMT1;OXCT1;DDT;MCRIP1;SVBP;NT5DC2;TRIM47;TTC30A1;BPNT1;CRYM;WASF2;HNRNPA0;UBQLN2;NDUFA8;NDUFA7;PPP1R14B;KCNJ10;NIFK;TMEM30B;MID1IP1;NDUFA2;ATP2B4;SUOX;KLF2;PINK1;EIF3K;PSAT1;GLOD4;DNAJA3;GALM;VIM;GPD1L;RAN	366	0.0739095315024233
Downregulation	HDSigDB_Mouse_2021	13	Insoluble Proteins Enriched In Cortex Of 12 Wk R6/2 Mice Vs WT PMID29166617	45/230	1.05462723995995e-14	1.16608784399363e-13	4.58014584293421	147.402851637822	SLC25A3;RTCB;ATP5A1;ATP1A1;ACTG1;ACAT1;HSPD1;ATP5B;LDHB;TUBA1C;LDHA;TUBA1B;CFL1;UBC;PGK1;CKB;GLUL;YWHAH;HSPA9;EIF5A;HSPA8;NPM1;HSP90AA1;TPI1;ANXA2;MDH2;GOT2;MSN;PDAP1;SDHA;EEF2;TUBB4A;YWHAZ;SOD1;EEF1A1;ACTA2;EEF1G;GLUD1;HNRNPK;GNB1;GNAS;PABPC1;VIM;ALDOA;PPIA	45	0.195652173913043
Downregulation	HDSigDB_Mouse_2021	13	Insoluble Proteins Enriched In Hippocampus Of 12 Wk R6/2 Mice Vs WT PMID29166617	43/212	1.09248671244302e-14	1.20225070760829e-13	4.78541855464932	153.840366680952	SLC25A3;HSP90AB1;YWHAB;ATP5A1;ACTG1;HK1;HSPD1;LDHB;TUBA1C;TUBA1B;TUBB5;DPYSL2;UBC;AP2S1;PGK1;HNRNPA1;GLUL;EIF5A;CCT2;HSPA8;NPM1;HSP90AA1;TPI1;MDH2;GOT2;EEF2;TUBB4A;TUBA4A;SOD1;EEF1A1;PFKL;HNRNPK;TUBB2A;CHMP2B;GNB1;FKBP8;GNAS;VDAC2;SUCLG1;PABPC1;VIM;ALDOA;SLC25A4	43	0.202830188679245
Downregulation	HDSigDB_Mouse_2021	13	Genes Changed In iSPNs Of 6 Mon HdhQ111 Vs HdhQ20 PMID32681824	144/1441	1.31161552781326e-14	1.43661926121518e-13	2.18354159762206	69.7967580259087	GLTP;MICOS13;PARK7;CLU;NUDT4;FAM107B;GCSH;DPYSL3;CFL1;AP1S1;PLS3;PRKACA;CPT1A;PHYH;SDHC;TLE5;PCP4;ZFP46;PPP1R3C;KARS;PPA1;SCNN1A;FSCN1;FKBP8;ACOT1;CHMP4B;ANKRD40;TRIB1;PFN1;SNRPB;BEX4;ATP6V1A;CNP;PSMD13;AK1;ABHD8;SNX3;ENHO;LDHB;ATG101;S100A16;BLOC1S1;NACC2;ATP5D;BLOC1S3;BTBD2;FADD;S100A10;FDPS;ZFP358;DR1;CYP2J6;SMARCA5;CHCHD10;ZBTB12;MT2;CWC15;NR2F6;ARPC2;ARPC3;UQCRQ;CALM3;GNB5;CALM1;ZCCHC3;NOP10;GALK1;GSK3A;CITED1;COX4I1;CCDC124;CITED4;BRK1;ING1;PTMS;PPP1R9B;HEBP1;UBL3;SERP1;CAPZB;ACADL;SH3BGRL3;PHACTR1;NANS;HRAS;TRP53INP2;COA6;EIF5A;CAP1;COX8A;HSDL2;MSL3L2;DYNLL1;YWHAZ;MLF2;RAP2C;MBLAC1;TUBB2B;NDUFS8;TUBB2A;PKM;DDAH1;CDC42EP4;NDUFS2;NAA38;RHOU;HNRNPH2;ALDOA;PFDN6;VAMP3;ALDH9A1;KANK2;ZFP428;TIMM13;IER5L;CRIP2;PSMB6;PPP2CA;SH3BGRL;PSMB2;DDT;POLR2F;CKB;CCT7;WASF2;TCEAL9;MARCKSL1;PPP1R14B;FAHD1;KCNJ10;FEM1B;SUOX;PPP1CA;CD24A;MARCKS;GSTA4;PSAT1;TOMM7;TCEA1;ZFP553;SPG21;TOMM5;LIMS1;PNPLA2	144	0.0999306037473976
Downregulation	HDSigDB_Mouse_2021	13	Friedreich Ataxia iPSCs Expression Vs Mel1 P52 Cell Line GSE22651	295/3768	1.43176071509884e-14	1.56088679828298e-13	1.76079112495668	56.1292428852737	GLTP;CCNI;LGALSL;GCSH;LGALS3;CAPNS1;TRIM28;SNRPD2;ZMIZ1;CCN2;SOX9;CCDC92;IER5;VPS36;SEPHS2;IER3;GABARAPL2;VPS18;CPT1A;PRORSD1;KRT8;MED9;HNF1B;THAP4;EID1;SFRP1;RRAGA;DDIT4;CSNK2B;PSME1;ACOT2;ACOT1;VDAC1;EIF1B;BEX4;SET;ANP32A;CTBP1;GABARAP;ADH5;MYL12A;ATP5L;MYL12B;PRDX2;LDHA;PRDX5;GNG10;GRPEL1;FAM43A;VTI1B;S100A10;HEXIM1;GSTM2;JUND;JUP;SMARCA5;IRF2BP1;IRF2BP2;FAM136A;PTRHD1;GLUD1;ALDH6A1;EIF5;TCN2;ADI1;ID2;ECHDC1;CALM1;RTL8B;CDKN1C;LAD1;CDKN1A;PPP1R11;CETN2;CITED4;PYGL;SMG8;PQBP1;PTMS;MED11;MAP1LC3A;SERP1;CSRP1;GUK1;ANXA6;SH3BGRL3;CCT3;TPI1;ATMIN;PGAM1;AKR1A1;NME2;CACYBP;PLAAT3;DUSP6;MLF2;RAP2C;HADHB;FAM222A;PSMA4;SLC7A8;BDH1;CDC42EP4;TCP1;STRAP;HNRNPH2;ALDOA;SGK1;PTMA;CCDC90B;ZSWIM1;SF3B5;ODC1;NOL7;ABRACL;CRIP2;AFP;UQCR10;CRIP1;TCEAL8;RIDA;SERTAD3;NFIL3;SERTAD2;UCP2;SPP1;AP2S1;UBTD1;LCMT2;SCAND1;EMC6;CCT7;TCEAL9;EGLN1;GSN;SF3A2;CAVIN3;GSR;ARCN1;PPP1CA;FKBP1A;FABP3;KRT19;FABP5;PSMC4;APEX1;MORN2;CCNG1;TCEA1;HDGF;KBTBD7;TOMM5;ACAA2;UBE2D1;PEBP1;NUDT11;NARS;CHCHD4;CHCHD2;TUBB5;MPC1;BASP1;HCFC1R1;CLBA1;OSTF1;NUDT15;AP2M1;HMGN1;RAB2A;EIF1AX;CTNNBIP1;ZBTB33;SDHD;TIMM8A1;TUBA4A;RPP25L;COX6B1;TLE5;PRR15L;PGP;ANKRD40;SNRNP25;SQSTM1;ATP5MD;RAB5C;UQCRB;PSMD13;TACSTD2;NREP;FOXO4;ACAT1;ENHO;ZMAT5;EIF4EBP1;PGK1;NDN;CCDC32;LLPH;NDUFV3;NDUFV2;MPST;HSPA8;DR1;ZFHX3;PDHA1;TRAPPC1;ZBTB14;CBX4;CBX3;HSPA4;UQCC2;GOT2;MSN;ZBTB12;ARPC5;MT1;LSM5;LSM3;DRAP1;COPRS;MAN2B2;MAFF;RFXAP;CHMP2B;GNAS;UBA1;SLC25A1;CNTNAP2;GSK3A;GAL3ST1;DPY30;ETFB;MEA1;IRF2BPL;SUMO1;SUMO2;ARL5A;COA6;COA5;ACTR3;LIX1L;EDF1;YWHAZ;PJA1;ACTA2;PKM;ELF3;DDAH1;CAT;DCTPP1;PRPS2;CEBPA;ZFP422;RALB;NDUFB4;RAB1B;PARD6G;CSTF2T;SRI;ATP1A1;NTN1;HSPD1;PARD6B;RAB25;RBBP4;OXCT1;NT5DC2;SH3BP4;RBBP9;TTC30A1;VHL;POLR2J;CCDC71;GADD45GIP1;TIMM8B;CYB5A;MARCKSL1;PPP1R14B;FAHD1;NDUFA5;TMEM30B;MID1IP1;ATP2B4;SUOX;CD24A;UFM1;PFKL;PSAT1;GLOD4;RBM42;EIF3F;VIM;RAB17;CDO1;RAN	295	0.0782908704883227
Downregulation	HDSigDB_Mouse_2021	13	Genes Changed In Microglia Of AD Model Mice PMID26001565	156/1613	1.4461644823836e-14	1.56925662204695e-13	2.11492119463755	67.3967783471833	TXN1;GLTP;TLNRD1;PLEKHB2;PEBP1;CIB1;LGALS3;PEG12;RASSF3;ZMIZ1;ARHGDIB;PHLDA1;GLUL;AP2M1;IER2;SOX4;IER3;PHLDA3;VPS18;GABARAPL1;PHYH;CSNK2A1;S100A1;TALDO1;MIF;COX6B1;EID1;PCP4;ZFP46;PPP1R3C;RNF128;DDIT4;BOLA2;TXNIP;ACOT1;ATP6V1A;BEX2;RRAD;MGST3;PIK3R1;HIGD1A;LDHA;GNG10;PGK1;APOE;S100A10;VAT1;MPST;FDPS;JUN;DNAJC12;MT2;MT1;TBCA;EEF2;GNG12;COQ7;NR2F6;DAP;SERPINB6A;ARL2BP;MAFF;GNAS;ID3;ANP32B;CALM2;GSTM5;GALK1;CDKN1C;SLC25A3;CDKN1A;CITED2;CITED4;ETFB;PPP1R9B;LMNB1;LIMD2;HK1;TRIM8;FUNDC2;TUBA1B;ACADL;TMSB4X;TSPO;UQCRFS1;TRP53INP2;BCKDHA;TPI1;ANXA2;GSTO1;PGAM1;DYNLT3;ANXA4;NCOA4;ANXA5;DUSP6;DUSP7;RHOB;TMEM37;RAP2B;TUBB2A;SLC7A8;TCP1;TAX1BP3;ALDOA;SLC25A4;AVPI1;CSTB;PDXK;ECHS1;SLC43A2;NDUFB2;HSD17B4;CSTF2T;CRIP2;ZFP706;ATP1A1;COX5B;PSMB6;NT5C;SH3BGRL;SERTAD1;MKNK2;POLR2D;LMNA;SPP1;TRIM47;RBBP9;UBTD1;PCBD1;CKB;WASF2;ZKSCAN14;TCEAL9;CYB5A;MARCKSL1;NPM1;GSN;FEM1B;SQOR;SOD2;PDZK1IP1;PNRC1;KLF2;PPP1CA;FABP3;MARCKS;PFKL;PSMC3;FABP5;TMEM159;VAPA;PSAT1;APOC1;B9D2;CDO1	156	0.0967141971481711
Downregulation	HDSigDB_Mouse_2021	13	Genes Down-Regulated In Genes Changed In HDACi 106 Treated Vs Untreated Healthy Donor Blood Cells GSE30933	165/1743	1.46008907470589e-14	1.5770313941152e-13	2.07217831268887	66.0148223047977	TXN1;NDUFA10;NUDT2;PEBP1;RTL6;MICOS13;TXNDC17;TOMM22;PYCARD;CAPNS1;SNRPD1;PPP2R1A;BASP1;FAM162A;PSMD2;RUVBL2;ARHGDIA;COTL1;BANF1;CCN2;MB21D2;GLUL;AP2M1;VPS18;ENDOG;CSNK2A1;HBB-BT;SDHB;TIMM8A1;COX6B1;ATP5J2;RBP1;CSNK2B;BOLA2;UQCRC1;PSME1;NHP2;SNRPF;SNRNP25;TTLL12;SNRPC;SQSTM1;LXN;STIP1;ATP5D;HMOX1;NDN;CCDC32;NDUFV2;NDUFV1;ATP6V1F;FIS1;HSPA8;GOT1;HSPA4;UQCC2;CHCHD10;TBCB;LSM5;COQ7;PTRHD1;DRAP1;QDPR;COPRS;COPS6;NCEH1;TCN2;UQCRQ;UBE2S;ADI1;MAN2B2;PRXL2B;ZFP593;NFKBIB;AVEN;LAD1;CNTNAP2;SLC25A3;COX7B;CETN2;CLTA;DBI;ATP5G3;CKS1B;TUBA1C;TUBA1B;ATIC;TUBA1A;SPR;CPT2;CSRP1;C1QBP;PHACTR1;NANS;IDH3A;ACTR3;COX8A;BCKDHA;NUDC;ANXA2;ANXA4;TSC22D3;AKR1A1;AHSA1;NDUFC1;COMMD1;VAMP8;SLC25A16;TMEM37;NDUFS8;SLC7A8;BDH1;NDUFS6;PCCB;DCTPP1;PTMA;AI837181;PFDN6;VAMP3;SF3B5;RNASEK;NDUFB7;RALB;GSTP1;ODC1;POMP;NDUFB2;NOC4L;TIMM10;UQCR10;HSD17B10;PSMB6;PSMB7;PSMB5;DNPEP;PSMB2;PSMB3;DDT;UCP2;POLR2E;TRIM47;PCBD1;POLR2G;DCPS;NDUFA9;GADD45GIP1;GINS2;NDUFA7;SPRYD4;MDH2;PBDC1;LIMK1;TUBB4B;HSPE1;HNRNPAB;ATOX1;PFKL;APEX1;PSMC2;NDUFAB1;APOC1;RBM42;HDGF;EIF3B;MSRB1	165	0.0946643717728055
Downregulation	HDSigDB_Mouse_2021	13	Genes Up-Regulated In Expression In Normal iPSCs-derived Neurons Vs iPSCs GSE65399	216/2519	2.34722557251691e-14	2.52353790814836e-13	1.89114314521852	59.3496645342352	GLTP;CCNI;PITPNA;TESK1;MSANTD4;TFG;ZMIZ1;DPYSL2;PEG10;FTH1;STMN1;AP1S1;DENR;SNRPD3;SOX9;CCDC92;IER5;SOX4;GABARAPL2;GRCC10;HPCAL1;EID1;RRAGA;PPP1R3C;SUB1;DDIT4;TXNIP;SUCLG1;KCTD12;TSPYL4;BEX4;ANAPC13;BEX3;BEX2;BEX1;CTBP1;ATXN7L3B;PIK3R1;CIAO1;PRDX2;ATP5E;SERF2;GSTM2;JUN;JUND;H3F3B;H3F3A;IRF2BP2;EIF1;EHD1;ARL2BP;ID2;CALM3;GRB2;ANP32B;CALM1;CALM2;RTL8B;GSTM5;CDKN1C;DAZAP2;CDKN1A;BTG1;PPP1R11;CITED1;CITED2;CETN2;CLTB;MYL6B;ZCCHC18;PQBP1;PTMS;TRIM8;TUBA1B;MAP1LC3B;TUBA1A;UBL3;HEY1;GUK1;NKIRAS2;ELOB;HRAS;TRP53INP2;DUSP4;HSBP1;TSC22D3;DUSP6;RHOB;HADHA;FAM222A;TUBB2B;TUBB2A;CDC42EP4;FAM32A;RHOU;HNRNPH2;RNASEK;SLC43A2;ODC1;CRIP2;ZFP706;UQCR10;SH3BGRL;NFIL3;SERTAD2;SCAND1;CKB;TCEAL9;EGLN1;DYNLT1F;TUBB4B;TUBB4A;KLHL9;MORN2;B9D2;ATP5MPL;HSPA1B;HSPA1A;CEP19;FAM107A;MRFAP1;RTL6;ACTG1;FAM107B;NUDT11;TUBB5;MPC1;BASP1;COTL1;CLBA1;CTNNBIP1;ZBTB33;TLE5;PCP4;ZFP46;CMPK1;RAB5C;AK1;NREP;ACAT2;ENHO;ZMAT3;ZMAT5;NDN;SAC3D1;ATP6V1F;FDPS;ZFP358;ZFHX3;TRAPPC1;CBX4;DNAJC12;MT2;TBCB;DAP;MAFB;FMC1;MAN2B2;GNB1;UBA1;DYNLRB1;MXD4;SLC25A1;SLC25A3;CBY1;BRK1;ETFB;DUSP18;DUSP14;ALDH2;EXO5;DGCR6;SNAP29;SMIM11;COA5;ACTR2;HMGCS1;BUD31;LIX1L;EDF1;PJA1;ACTA2;SMDT1;PALLD;DDAH2;PPDPF;PFDN1;NAA38;PFDN5;RALB;ZFP428;IER5L;PARD6G;SRI;NTN1;HSD17B10;DNAJB1;RBBP4;MCRIP1;SVBP;RBBP9;VHL;HNRNPA0;UBQLN2;ZKSCAN14;CYB5B;MARCKSL1;NDUFA6;FAHD1;ATP2B4;MARCKS;VAPA;ASB8;PDCD4;VIM;CDO1	216	0.0857483128225486
Downregulation	HDSigDB_Mouse_2021	13	HD Grade 3 Markers In Human Caudate Nucleus (HG-U133A) GSE3790	201/2291	2.57302476894955e-14	2.75360861741252e-13	1.92893399860044	60.358484278262	PLEKHB2;GHITM;NUDT4;LGALS3;PPP2R1A;PEG10;DPYSL3;AP1S1;CCN2;SOX9;SEPHS1;IER5;GLUL;IER2;IER3;GABARAPL1;TSPYL1;RNF128;SUB1;DDIT4;TXNIP;TAGLN2;VDAC1;KCTD12;PFN1;EZR;TSPYL4;BEX4;BEX2;BEX1;CTBP1;CEND1;PIK3R1;PRDX1;SERF2;S100A11;S100A10;SPTBN2;WWTR1;JUN;H3F3B;ST13;H3F3A;GNG12;PAICS;ALDH6A1;ID2;HNRNPF;ID3;CALM3;ANP32B;CALM1;CALM2;CDKN1C;DAZAP2;CDKN1A;BTG1;CETN2;MYL6B;UCHL1;UBL3;SERP1;HEY1;CSRP1;RFK;ANXA6;TSPO;HRAS;RAB8A;ANXA2;ANXA4;ANXA5;PLAAT3;MLF2;VAMP8;TUBB2B;TUBB2A;SLC7A8;PLSCR2;CDC42EP4;TAX1BP3;SGK1;PTMA;VAMP3;KANK2;TAGLN;GSTP1;ODC1;CRIP1;PAPSS2;NFIL3;SPP1;TCEAL9;DYNLT1F;CAR2;GSN;MDH1;CAVIN1;MDH2;PTGES3;SQOR;TUBB4B;TUBB4A;FKBP1A;FABP5;ATP5MPL;HSPA1B;LIMS1;HSPA1A;FAM107A;CIB1;CLU;NUDT11;PYCARD;BASP1;ARHGDIA;ARHGDIB;HCFC1R1;COTL1;PLS3;HADH;PHLDA1;HMGN1;RAB2A;ZBTB38;SAP30;PCP4;SNRPG;FKBP8;ATP6V1A;AK1;CNN3;ZMAT3;NACC2;BTBD2;NDN;KL;GOT1;IDH1;MSN;DNAJC12;MT2;MT1;MAFB;SERPINB6A;ARPC3;MAFF;GNB5;UBE2M;YWHAE;ACADVL;WDR1;YWHAB;HSPB1;DBI;YBX1;DUSP14;RO60;PHACTR1;YWHAH;HSDL2;GPX1;KCNAB2;YWHAZ;PJA1;TST;EEF1D;PALLD;DDAH2;CAT;SLC25A4;PDXK;ZFP422;CEBPD;PBXIP1;SRI;ATP1A1;TOB1;F8A;CKMT1;DNAJB1;GNG5;OXCT1;NT5DC2;MKNK2;SH3BP4;HNRNPA1;CRYM;UBQLN2;POLR2M;PPP1R14B;MID1IP1;ATP2B4;SOD2;HSPE1;HNRNPAB;KLF2;CD24A;PDCD4;VIM;NOP53	201	0.0877346137058053
Downregulation	HDSigDB_Mouse_2021	13	Genes Up-Regulated In dSPNs Of 9 Wks R6/2 Vs WT PMID32681824	214/2494	3.00332972338709e-14	3.19943755464022e-13	1.89056911602678	58.8656480365219	MSANTD4;NUDT4;GCSH;CAPNS1;TFG;PPP2R1A;DPYSL2;DPYSL3;MAGOH;ATP6V1E1;VPS36;GLUL;SOX4;EID1;RRAGA;ETHE1;UQCRC1;PSME1;ACOT2;VDAC3;UQCRC2;TTLL12;EZR;EIF1B;CGGBP1;TSPYL4;BEX2;ANP32A;CEBPZOS;TWF1;ADH5;PCBP1;PRDX1;FADD;LYAR;HEXIM1;VAT1;H3F3B;H3F3A;SMARCA5;REX1BD;THAP11;CCT6A;HNRNPK;ADI1;HNRNPF;TOLLIP;ANP32E;HNRNPC;CITED2;CETN2;MYL6B;ZCCHC18;SMG8;UBL5;TUBA1B;UCHL1;ATIC;ACADL;C1QBP;TCP11L2;CCT2;GSTO1;ANXA5;AKR1A1;CACYBP;COMMD1;SRP9;RAP2C;HADHA;TUBB2A;PSMA2;CDC42EP4;TCP1;CDC42EP2;RHOU;HNRNPH2;PABPC1;PRUNE1;NOL7;HSD17B4;NT5C;SH3BGRL;PSMB2;LCMT2;HARS;CCT5;RPRM;TCEAL9;DYNLT1F;NPM1;MDH2;TUBB4B;GTF2H5;ARCN1;MZT2;KLHL9;PDCL3;PSMC3;GSTA4;PSMC2;KBTBD7;LIMS1;NUCKS1;NARS;HMGN5;BASP1;HCFC1R1;MB21D2;HADH;PHLDA1;PHYH;EIF1AX;ZBTB38;CTNNBIP1;SDHA;EEF1A1;ARMCX2;DNAJC30;NCL;MORF4L2;GEMIN7;FKBP4;PPIA;ISCU;ATP6V1A;RBM8A;STIP1;NACC2;ZFP358;HSPA8;ZFHX3;PDHA1;TRAPPC1;GOT1;CBX4;DSTN;DNAJC12;TBCB;ARPC5;EEF2;HIGD2A;QDPR;COPRS;H1F0;MAFB;NACA;FMC1;RHEB;GNAS;UBA1;GCLM;ZCCHC3;YWHAE;ACADVL;HSP90AB1;WDR1;DPY30;ETFA;MEA1;CKS1B;HK1;RO60;SUMO1;SPR;YWHAQ;ARL5A;YWHAG;IDH3A;HSP90AA1;HSDL2;LIX1L;AHSA1;NDUFC1;PJA1;PKM;DDAH1;PALLD;PCCB;ALDH9A1;ZFP422;CSTF2T;GLRX;SRI;THBS1;F8A;HSPD1;DNAJB1;GNG5;RBBP4;PUF60;SVBP;NT5DC2;RBBP9;SNRPB2;BPNT1;ROMO1;UBQLN2;MARCKSL1;LIMK1;SOD2;DNAJA1;CD24A;MARCKS;PSAT1;ASB8;GLOD4;PDCD4;EIF3F;VIM;GPD1L;ZFP553;TRIM32;NOP53	214	0.0858059342421812
Downregulation	HDSigDB_Mouse_2021	13	Genes Up-Regulated In Microglia Of AD Model Mice PMID26001565	99/853	4.04691175465547e-14	4.29156596527782e-13	2.53465574904855	78.1643153144036	TXN1;GLTP;TLNRD1;PLEKHB2;LGALS3;RASSF3;PHLDA1;IER2;IER3;PHLDA3;GABARAPL1;PHYH;S100A1;MIF;COX6B1;EID1;PCP4;PPP1R3C;RNF128;DDIT4;BOLA2;ACOT1;ATP6V1A;RRAD;MGST3;HIGD1A;LDHA;PGK1;APOE;VAT1;MPST;FDPS;DNAJC12;MT2;MT1;TBCA;EEF2;GNG12;COQ7;DAP;SERPINB6A;ARL2BP;MAFF;GNAS;ID3;ANP32B;GSTM5;GALK1;SLC25A3;CDKN1A;CITED2;CITED4;LMNB1;FUNDC2;ACADL;TSPO;UQCRFS1;TRP53INP2;TPI1;ANXA2;GSTO1;PGAM1;DYNLT3;ANXA4;ANXA5;RAP2B;TCP1;ALDOA;SLC25A4;AVPI1;CSTB;ECHS1;NDUFB2;ATP1A1;COX5B;PSMB6;NT5C;SH3BGRL;SERTAD1;POLR2D;LMNA;SPP1;PCBD1;TCEAL9;MARCKSL1;NPM1;GSN;FEM1B;SOD2;PDZK1IP1;PNRC1;FABP3;PFKL;FABP5;TMEM159;PSAT1;APOC1;B9D2;CDO1	99	0.116060961313013
Downregulation	HDSigDB_Mouse_2021	13	Striatum Protein Module pM22 (Darkgreen) PMID26900923	22/58	4.42711161216357e-14	4.67350741682245e-13	11.3367102396514	348.586199231575	ATP6V1A;HSP90AB1;GOT1;NDUFA5;YWHAB;ATPIF1;ATP5A1;HSPE1;TUBB4A;TUBA4A;COX6B1;HIGD2A;PRDX2;TUBB2B;TUBB5;TUBB2A;ATP5E;GNB1;PGK1;SLC25A5;CCT7;SLC25A4	22	0.379310344827586
Downregulation	HDSigDB_Mouse_2021	13	Liver RNA M5 Module (Green) PMID26900923	43/221	5.07210073294966e-14	5.33027522971691e-13	4.5412828558896	139.019731802798	SLC25A1;SF3B5;ZFP428;IER5L;NDUFB2;COX6A1;F8A;PTMS;IRF2BPL;SLC9A3R1;SPR;ATP5D;TSPO;ROMO1;APOE;SCAND1;OSTF1;DGCR6;BORCS6;ABT1;COX8A;BCKDHA;GRCC10;ENDOG;JUND;NDUFA6;TMEM30B;H3F3A;IRF2BP1;CHCHD10;MIF;REX1BD;NR2F6;DRAP1;NDUFAF8;PINK1;UQCRQ;AKT1S1;CHMP4B;SNRPF;DCTPP1;NOP53;GALK1	43	0.194570135746606
Downregulation	HDSigDB_Mouse_2021	13	Mouse Cerebellum Mature Oligodendrocyte Markers PMID19013282	130/1271	5.5181428943971e-14	5.77301675902621e-13	2.22585797315374	67.9513259282317	GLTP;NUDT2;SRP14;TXNDC17;NUBP2;PYCARD;SCP2;PTTG1;MPC1;STMN1;NUDT19;HADH;VPS36;GLUL;RAB2A;S100A1;IMP3;CTNNBIP1;TALDO1;RBX1;CARHSP1;BOLA2;FSCN1;ACOT2;NHP2;ACOT1;AURKAIP1;PFN1;LIPT2;SMIM3;CNP;ABHD4;TWF1;GABARAP;ANAPC11;SMIM8;BLOC1S4;S100A16;BLOC1S1;ZMAT5;S100A13;SERF1;EIF2S3X;VAT1;FDPS;FIS1;DR1;CYP2J6;UBE2A;FAM136A;LSM5;GNG12;QDPR;ARL2BP;ADI1;CALM3;DYNLRB1;CALM1;CALM2;GSTM5;SLC25A1;CDKN1C;AVEN;GAL3ST1;UBXN1;DBI;MEA1;CKS1B;HEBP1;UBL5;SERP1;CAPZB;CSRP1;TMSB4X;SEC61G;SH3BGRL3;ELOB;DGCR6;ACP1;HMGCS1;HSBP1;PLAAT3;COMMD1;RHOA;MED28;DUSP7;RHOB;ARL4D;SMDT1;NDUFS5;PCCB;CDC42EP2;STRAP;RHOU;SGK1;PFDN5;VAMP3;ALDH9A1;CSTB;ECHS1;RNASEK;UQCR10;HSD17B10;CRIP1;GNG5;PSMB1;GNA12;RBBP9;EMC6;RPRM;GADD45GIP1;CYB5B;NIPSNAP3B;CAR2;MARCKSL1;NDUFA7;GSN;MID1IP1;CAVIN3;PBDC1;ATOX1;FKBP1A;PINK1;SLC25A39;FABP5;PSAT1;GLOD4;TCEA1;MSRB1;TOMM6	130	0.10228166797797
Downregulation	HDSigDB_Mouse_2021	13	Genes Down-Regulated In Astrocytes Of zQ175DN Vs HdhQ20 PMID32681824	28/99	8.47027798516543e-14	8.82194577651381e-13	7.34555657415896	221.098520142825	NDUFB7;NDUFB10;NDUFA12;UQCR10;ATP5O;DUSP14;PTMS;MAP1LC3B;CAPZB;ARHGDIA;CFL1;CHP1;SH3BGRL3;SNRPD3;NDUFV3;PRKACA;VTI1B;COX8A;TIMM8B;NDUFA2;ARPC4;DYNLL2;TLE5;EIF3K;NDUFS5;DYNLRB1;TPRGL;GSTM5	28	0.282828282828283
Downregulation	HDSigDB_Mouse_2021	13	Synaptic Vesicle Protein Composition PMID16269012	26/86	1.14553413410416e-13	1.18779161549556e-12	8.06017060367454	240.174829218581	YWHAE;RAB1A;RAB1B;ATP1A1;ACTG1;TUBA1C;TUBA1B;LDHA;TUBA1A;TUBB5;DPYSL2;ATP6V1E1;AP2M1;HSPA8;ANXA5;HPCAL1;ARPC4;TUBB4B;TUBB4A;TUBB2B;PKM;TUBB2A;GNB1;VDAC1;ALDOA;PPIA	26	0.302325581395349
Downregulation	HDSigDB_Mouse_2021	13	Genes Down-Regulated In Friedreich Ataxia iPSCs Expression Vs SC30 Cell Line GSE22651	349/4739	1.16804221957225e-13	1.20577101693011e-12	1.67119683657269	49.7653626189193	RTCB;LGALSL;ATP5C1;NUDT2;GCSH;FRAT1;FRAT2;SCP2;SNRPD2;PEG12;RASSF3;TFG;SNRPD1;PEG10;DPYSL3;STMN1;MAGOH;DENR;SMCO4;SNRPD3;SEPHS1;VPS36;SEPHS2;IER2;SOX4;GABARAPL2;CPT1A;PRORSD1;IMP3;KRT8;TALDO1;MED9;MIF;SFRP1;CARHSP1;SUB1;RBP1;FDX1;BOLA2;SUCLG2;UQCRC2;TTLL12;TRIB1;PFN1;EZR;EIF1B;LIPT2;BEX4;BEX3;BEX2;SET;BEX1;ANP32A;CEND1;TWF1;SNU13;ATP5L;SMIM8;LDHB;PRDX2;GNG10;PCBP1;PRDX1;SERF1;APOE;LYAR;VTI1B;GSTM2;JUP;H3F3B;ST13;H3F3A;TMA7;SMARCA5;FAM136A;MAGOHB;REX1BD;PAICS;PTRHD1;NR2F6;THAP11;CCT6A;ALDH6A1;EIF5;HNRNPK;TCN2;ADI1;ECHDC1;HNRNPC;CDC42SE2;LAD1;COX7B;GDI2;ZCCHC18;ADO;ING1;SMG8;PQBP1;MED11;TRMT112;UBL5;SERP1;HEY1;TMSB4X;C1QBP;ACADM;NANS;CCT3;VAV3;NUDC;ATMIN;PARP1;PGAM2;ATPIF1;NME2;CACYBP;PLAAT3;SRP9;DUSP6;MED28;NME1;VAMP8;RAP2C;TMEM37;PSMA6;TUBB2B;PSMA4;TUBB2A;BDH1;PLSCR2;PSMA2;TCP1;STRAP;HNRNPH2;PABPC1;PTMA;ZSWIM1;ELOF1;SLC43A2;SF3B6;ATP5A1;PRUNE1;NOL7;HSD17B4;ABRACL;ZFP706;UQCR11;TIMM10;AFP;COX5A;PPP2CA;RIDA;RBM15B;PSMB2;UCP2;PSMB1;SPP1;CKB;EMC6;CCT7;CCT5;RPRM;CAR2;GINS2;MFAP1A;PBDC1;PTGES3;GSR;TUBB4B;TUBB4A;NUDT21;PDCL3;FABP3;KRT19;KRT18;PSMC3;FABP5;PSMC4;NDUFAB1;CCNG1;TCEA1;KBTBD7;HSPA1B;TOMM5;MSRB1;HSPA1A;ACAA2;UBE2D1;PEBP1;NUCKS1;COX6A1;FAM107B;TOMM22;NUDT11;EEF1B2;NARS;CHCHD4;FBL;HMGN5;SALL2;PTTG1;RUVBL2;HCFC1R1;PLS3;NUDT15;MB21D2;HMGN1;EIF1AX;SDHD;TIMM8A1;TUBA4A;INIP;SAP30;PCP4;DNAJC30;NCL;SCNN1A;NHP2;SELENOW;ANKRD40;SNRPF;SNRNP25;FKBP4;SNRPC;PPIA;SNRPB;ATP5MD;UQCRB;NDUFB10;PSMD13;FOXO4;PHB;ACAT2;ENHO;SLC9A3R1;BTBD3;LLPH;MPST;HSPA9;FDPS;HSPA8;DR1;UBE2H;AKIRIN1;PDHA1;ZBTB14;BOD1;CBX3;HSPA4;IDH1;DSTN;CHCHD10;SREK1IP1;ARPC4;MT2;MT1;LSM5;COQ7;LSM3;SEM1;MAFF;RFXAP;CHMP2B;GNAS;IFT27;GNB5;ZCCHC3;UBE2M;NFKBIB;CNTNAP2;SLC25A3;HSP90AB1;GAL3ST1;DPY30;HMGB3;NRARP;DBI;ATP5G3;YBX1;LMNB1;CKS1B;IRF2BPL;RO60;SUMO1;SFR1;SUMO2;TIMM17B;PHACTR1;ARL5A;ACP1;YWHAG;COA5;HSP90AA1;GLRX3;HMGCS1;GLRX5;AHSA1;EDF1;YWHAZ;ELF3;DNAJC9;DCTPP1;SLC25A4;PFDN6;PRPS2;DDX28;CEBPA;ZFP422;NDUFB4;CSTF2T;SRI;HSD17B10;HSPD1;CKMT1;PARD6B;DNPEP;RAB25;RBBP4;TDG;MKNK2;POLR2D;VHL;BAK1;HNRNPA1;CRYM;POLR2J;HNRNPA0;GADD45GIP1;TIMM8B;CYB5A;MARCKSL1;NIFK;TMEM30B;MID1IP1;SUOX;HSPE1;HNRNPAB;SOD1;DNAJA1;CD24A;EIF3K;PSAT1;GLOD4;APOC1;PDCD4;TAF7;RAB17;CDO1;RAN	349	0.0736442287402406
Downregulation	HDSigDB_Mouse_2021	13	Genes Down-Regulated In Expression In Striatal Cells Of HdhQ111 HD Mice GSE3583	239/2921	1.20783581222081e-13	1.2413572466569e-12	1.80622256396827	53.7256856358337	EIF4A3;PITPNA;ALKBH5;PNP;TFG;DPYSL2;PSMD2;DPYSL3;CPT1A;HPCAL1;TALDO1;MED9;SFRP1;RRAGA;CARHSP1;RNF128;DDIT4;VDAC2;CCNQ;AURKAIP1;EZR;CGGBP1;BEX3;SET;LXN;BEX1;MGST3;CEND1;ATXN7L3B;ATP5O;SMIM8;MYL12B;LDHA;PRDX5;FAM43A;FADD;VTI1B;HEXIM1;GSTM2;MAGOHB;NDUFAF8;EIF5;NCEH1;TCN2;ID2;HNRNPF;ECHDC1;ANP32E;ID3;CALM3;GRB2;CYSTM1;HNRNPC;CALM1;RTL8B;CDC42SE2;LAD1;CETN2;CLTB;AKR1B3;BBC3;LIMD2;TUBA1C;TUBA1B;UCHL1;TUBA1A;HEY1;ACADL;TMSB4X;SEC61G;DUSP4;VAV3;TPI1;PARP1;PGAM1;CACYBP;DYNLL1;MLF2;RHOB;RAP2C;TUBB2B;VAMP7;TUBB2A;CDC42EP3;CDC42EP2;ALDOA;SGK1;AVPI1;TAGLN;SLC43A2;SF3B6;ODC1;TIMM13;NOL7;ABRACL;UQCR10;PAPSS2;PPP2CA;NT5C;SERTAD3;PSMB5;SERTAD1;NFIL3;PSMB3;SERTAD2;LMNA;SPP1;HARS;CKB;CCT7;MDH1;TUBB4B;FAM104A;KRT19;PSMC3;GSTA4;PSMC4;APEX1;NDUFAB1;HDGF;ATP5MPL;EEF1AKMT1;LIMS1;PNPLA2;ACAA2;NDUFA12;CEP19;PEBP1;CIB1;CLU;HDDC3;FAM107B;NARS;HMGN5;PTTG1;BASP1;FAM162A;CFL1;HCFC1R1;NUDT19;COTL1;PLS3;CLBA1;PHLDA1;PHLDA3;HMGN1;EIF1AX;CTNNBIP1;UBALD2;TIMM8A1;SAP30;TUFM;MYCL;PCP4;ANKRD40;ATP6V1A;CNP;NREP;PHB;CPLX2;ACAT2;CNN3;SLC9A3R1;BAG5;NACC2;PGK1;NDN;FDPS;PDHA1;CYP2J6;CBX4;BOD1;HSPA4;MSN;SREK1IP1;ARPC5;COQ7;FMC1;UBE2S;CHMP2B;UBA1;GCLM;RNF185;ZCCHC3;GALK1;SLC25A1;GAL3ST1;HSPB1;NRARP;DBI;ETFB;HK1;IRF2BPL;RO60;SMIM11;IDH3A;EIF5A;ACTR2;HSP90AA1;KLF13;HMGCS1;GLRX5;AHSA1;MSL3L2;EDF1;YWHAZ;ACTA2;PKM;TST;PALLD;DDAH2;SLC25A5;PRPS2;MTPN;PDXK;ZFP422;NDUFB4;ZBTB45;ATP1A1;NTN1;THBS1;TOB1;F8A;GNG5;TTC30A1;BPNT1;UBQLN2;CYB5B;PPP1R14B;NDUFA5;ATP2B4;SUOX;SOD1;SLC25A39;PSAT1;DNAJA3;RBM42;TAF7;VIM	239	0.0818212940773708
Downregulation	HDSigDB_Mouse_2021	13	Liver RNA M23 Module (Darkturquoise) PMID26900923	70/513	1.34073167569237e-13	1.37189780675013e-12	3.00989790894481	89.2145500404348	HSP90AB1;EIF4A3;HSPB1;CIB1;TRIAP1;DUSP14;NUBP2;NARS;TUBA1C;CCND3;SERP1;TFG;CPT2;GUK1;PSMD2;CLBA1;NANS;CCT3;CCT2;HSP90AA1;BUD31;AHSA1;CACYBP;DYNLL1;TUBA4A;TMEM37;RRAGA;MORF4L2;HNRNPH2;TTLL12;FKBP4;PTGES;RAB1A;RBM8A;PSMD13;SF3B6;ODC1;SNU13;ZFP706;HIGD1A;HSPD1;SNX3;STIP1;LDHA;DNPEP;PCBP1;BPNT1;HARS;CCT7;CCT5;HSPA4;GSR;TBCB;TUBB4B;HSPE1;PTRHD1;ARCN1;CCT6A;FKBP1A;DAP;UFM1;PSMC3;PSMC4;DNAJA3;PSMC2;HNRNPC;CALM1;RAN;RNF187;EIF3B	70	0.1364522417154
Downregulation	HDSigDB_Mouse_2021	13	Down-regulated Soluble Proteins In Cerebellum Of 12 Wk R6/2 Mice PXD004973	55/347	1.35590686601571e-13	1.38136712594527e-12	3.5621643002873	105.543849455445	CDKN1C;YWHAE;HSP90AB1;CLTB;BRK1;MYL6B;PYGL;COX7C;ACTG1;LMNB1;GCSH;CAPZB;YWHAQ;BASP1;C1QBP;TMSB4X;ARHGDIA;COTL1;NOS1;YWHAG;YWHAH;ATPIF1;RBX1;VAMP8;ELF3;EEF1D;TAX1BP3;KCTD12;PTMA;BLVRA;NDUFB8;TIMM13;ATP5J;UQCR10;SRI;GABARAP;MYL12B;NT5C;DDT;ATP5D;NDUFV3;SPTBN2;UBQLN2;CYB5B;FDPS;ATP2B4;PDAP1;TBCB;EIF1;FABP5;HNRNPF;CALM3;CYSTM1;CALM1;CALM2	55	0.15850144092219
Downregulation	HDSigDB_Mouse_2021	13	Genes Down-Regulated In HD Markers In Human Caudate Nucleus GSE26927	214/2531	1.37146926768189e-13	1.3911468702182e-12	1.85625152464769	54.9779445623508	TLNRD1;PLEKHB2;LGALSL;ATP5C1;NUDT2;GHITM;MICOS13;SNRPD1;AP1S1;ATP6V1E1;SEPHS2;TSPYL1;IMP3;EID1;EID2;RRAGA;CARHSP1;COX7A2L;RNF128;SUB1;UQCRC1;VDAC3;UQCRC2;EIF1B;TSPYL4;BEX3;BEX2;BEX1;MGST3;CEND1;ATP5J;SNU13;ATP5O;OAZ1;CIAO1;ATP5L;ATP5B;PRDX2;LDHA;SERF1;MAD2L1BP;FAM136A;EIF5;NCEH1;PRXL2B;CALM3;GRB2;CALM2;TPRGL;RTL8B;CDC42SE2;CLTB;CLTA;MYL6B;AKR1B3;ZCCHC18;COX7C;PQBP1;UCHL1;HINT1;UBL3;HEY1;GUK1;RFK;SEC61G;NANS;HRAS;CAP1;COX8A;VAV3;TPI1;GSTO1;PGAM1;ATPIF1;DYNLL2;MLF2;PSMA6;MBLAC1;SLC7A8;BDH1;SDHAF4;GARS;ALDOA;RNASEK;ATP5A1;TIMM10;COX5B;COX5A;PSMB6;PSMB7;PSMB5;AP2S1;SCAND1;MDH1;SPRYD4;MDH2;GSR;COX6C;TUBB4A;GTF2H5;PPP1CA;FKBP1A;FABP3;PSMC3;APEX1;NDUFAB1;TOMM7;KBTBD7;ATP5MPL;TXN1;NDUFA10;UBE2D1;COX6A1;ACTG1;NUDT11;BASP1;MPC2;CFL1;OSTF1;TMSB10;PHLDA1;AP2M1;RAB2A;SDHA;SDHB;TIMM8A1;TUBA4A;RPP25L;COX6B1;PCP4;ARMCX2;NHP2;CHMP4B;ISCU;ATP6V1A;ATP5MD;UQCRB;COX7A2;CPLX2;PGK1;NDN;NDUFV2;NDUFV1;ATP6V1F;KL;GOT1;CBX4;DSTN;CHCHD10;DNAJC12;TBCC;ARPC2;ARPC3;NACA;UQCRQ;GNB1;DYNLRB1;CNTNAP2;YWHAB;COX4I1;ETFB;ATP5G3;PPP1R9B;DUSP14;HK1;TIMM17A;EXO5;UQCRFS1;TIMM17B;PHACTR1;ACP1;YWHAG;COA6;SMIM11;YWHAH;IDH3A;ACTR2;GLRX5;DYNLT3;YWHAZ;PJA1;PFDN1;DCTPP1;SLC25A4;PFDN6;PRPS2;DDX28;MTPN;NDUFB8;NDUFB6;NDUFB2;ZBTB45;GLRX;ATP1A1;LAGE3;F8A;CKMT1;OXCT1;DDT;BPNT1;CRYM;HNRNPA0;UBQLN2;NDUFA8;NDUFA7;NIFK;TMEM30B;NDUFA2;PINK1;EIF3K;GLOD4;DNAJA3;GPD1L;RAN	214	0.0845515606479652
Downregulation	HDSigDB_Mouse_2021	13	Neuro2a Htt72Q-i Vs Htt25Q-ni PMID28743452	327/4377	1.70296080333887e-13	1.71991669012536e-12	1.68347267547268	49.496180501356	TLNRD1;PLEKHB2;CCNI;PITPNA;GHITM;AQP3;NUDT4;GCSH;LGALS3;ALKBH5;FRAT1;CAPNS1;SNRPD1;PPP2R1A;FTH1;STMN1;DENR;CCDC92;SEPHS2;IER3;VPS18;GABARAPL1;CPT1A;ENDOG;TSPYL1;TALDO1;MIF;RRAGA;CARHSP1;COX7A2L;PPP1R3C;DDIT4;BOLA2;ACOT2;ACOT1;TAGLN2;CGGBP1;PTGES;SMIM3;BEX3;BEX2;SET;ANP32A;RRAD;CEND1;ATP5J;TWF1;SNU13;GABARAP;MYL12A;PRDX3;LDHA;GNG10;ATP5E;ATP5D;HMOX1;APOE;LYAR;SERF2;S100A11;VTI1B;S100A10;BTF3;VAT1;WWTR1;JUN;PRELID1;JUND;H3F3A;FAM136A;MAGOHB;PAICS;EHD1;CCT6A;ARL2BP;HNRNPF;TOLLIP;ANP32E;CYSTM1;CALM2;RAB7;CDKN1A;BTG1;UBXN1;CITED2;CETN2;PYGL;BBC3;MAP1LC3B;ATIC;MAP1LC3A;UBL3;SERP1;CSRP1;GLIPR2;RACK1;TCP11L2;SH3BGRL3;ELOB;ACADM;TRP53INP2;DUSP4;COX8A;TPI1;ANXA2;HSBP1;PGAM1;ANXA4;ANXA5;AKR1A1;CACYBP;DUSP9;HADHB;TMEM37;PSMA6;TUBB2B;NSA2;PSMA4;TUBB2A;BDH1;GARS;RHOU;ALDOA;PTMA;AVPI1;KANK2;CSTB;SLC43A2;GSTP1;ODC1;CRIP2;NEDD8;ZFP706;SGMS2;COX5B;CRIP1;PSMB6;SH3BGRL;RBM15B;PSMB5;SERTAD1;NFIL3;LMNA;UBTD1;EGLN1;GINS2;MDH1;CAVIN2;TUBB4B;PDZK1IP1;PDCL3;PDP2;CCNG1;TCEA1;FAU;CRAT;EEF1AKMT1;TOMM5;TOMM6;ACAA2;RTL6;NUCKS1;COX6A1;BZW1;CLU;ACTG1;FAM107B;TOMM22;EEF1B2;NARS;CHCHD4;HMGN5;SALL2;PTTG1;MPC1;BASP1;FAM162A;RUVBL2;CFL1;ARHGDIB;HCFC1R1;NUDT19;PLS3;CLBA1;OSTF1;TMSB10;PHLDA1;HMGN1;ZBTB38;UBALD2;PCOLCE;INIP;SAP30;RBX1;EEF1A1;NCL;NHP2;PGP;CMPK1;SELENOW;ANKRD40;SQSTM1;ABHD4;AK1;ABHD8;NREP;HIGD1A;CPLX2;ACAT2;ACAT1;CNN2;ATG101;ZMAT3;NACC2;EIF4EBP1;PGK1;NDUFV3;NDUFV2;NDUFV1;ATP6V1F;HSPA9;HSPA8;UBE2H;ZFHX3;TRAPPC1;ZBTB14;GOT1;CBX3;HSPA4;IDH1;CHCHD10;MSN;MT1;EEF2;LSM5;LSM3;HIGD2A;DRAP1;H1F0;UQCRQ;FMC1;MAN2B2;MAFF;AMOTL2;RNF185;MXD4;GALK1;NFKBIB;SLC25A1;ACADVL;HSP90AB1;WDR1;YWHAB;SOWAHC;COX4I1;HMGB3;DBI;TRIAP1;ATP5G3;MEA1;PPP1R9B;LMNB1;DUSP14;CKS1B;HK1;RO60;SUMO1;SUMO2;TIMM17A;UQCRFS1;EIF2B1;ARL5A;YWHAG;COA6;IDH3A;BCKDHA;LIX1L;MSL3L2;EEF1G;PKM;TST;EEF1D;DDAH2;PCCB;CAT;DNAJC9;DCTPP1;SLC25A4;PRPS2;NDUFB8;ZFP422;CEBPD;IER5L;GLRX;ATP1A1;HSD17B10;LAGE3;HSPD1;DNAJB1;MIEN1;OXCT1;MCRIP1;NT5DC2;TRIM47;PCBD1;BPNT1;HNRNPA0;ZKSCAN14;CYB5B;SLC35A4;FEM1B;ATP2B4;HNRNPAB;PNRC1;SOD1;CD24A;PINK1;MARCKS;PFKL;SLC25A39;PDCD4;EIF3H;GPD1L;NOP53;SPG21;RAN;TPT1	327	0.0747087045921864
Downregulation	HDSigDB_Mouse_2021	13	Differentially Expressed Genes In Hippocampus Of 6 Mon HD Q175 Mice Vs Q20 GSE73503	353/4824	1.91955415452344e-13	1.93031027694103e-12	1.66008097986086	48.6096832261858	TLNRD1;PLEKHB2;CCNI;EIF4A3;PITPNA;TESK1;LGALSL;SCX;MSANTD4;NUDT4;ALKBH5;FRAT2;SCP2;TRIM28;SNRPD2;ZMIZ1;PPP2R1A;DPYSL2;FTH1;DPYSL3;STMN1;AP1S1;PRKACA;CCDC92;ATP6V1E1;SEPHS1;IER5;GLUL;IER2;GRCC10;CSNK2A1;HPCAL1;MED9;SOX12;EID1;CARHSP1;PPP1R3C;RNF128;CDC37;SARNP;CSNK2B;BOLA2;UQCRC1;PSME1;PADI2;TAGLN2;SUCLG1;KCTD12;AURKAIP1;PFN1;EIF1B;CGGBP1;BEX4;BEX3;LXN;CEND1;TWF1;ATP5O;GABARAP;ADH5;ATP5L;MYL12B;SNX3;LDHA;PRDX5;GNG10;GRPEL1;BLOC1S1;PCBP1;ATP5D;S100A13;HMOX1;APOE;SERF2;VTI1B;SPTBN2;VAT1;JUN;PRELID1;H3F3A;IRF2BP2;GNG12;EHD1;ALDH6A1;NCEH1;ANP32E;CALM3;CALM1;RTL8B;GSTM5;CDC42SE2;RAB7;PPP1R11;CITED2;CETN2;CLTB;CLTA;MYL6B;ZCCHC18;PQBP1;PTMS;LIMD2;TRIM8;TUBA1B;UCHL1;ATIC;UBL3;SERP1;TMSB4X;TCP11L2;SH3BGRL3;ELOB;ACADM;HRAS;DUSP4;CAP1;COX8A;TPI1;PARP1;PGAM1;NCOA4;ANXA5;CACYBP;DYNLL1;SRP9;DUSP6;DUSP7;MLF2;RAP2C;VAMP7;RAP2B;TUBB2A;RILPL2;BDH1;STRAP;SDHAF4;RHOU;HNRNPH2;ALDOA;AI837181;VAMP3;AVPI1;ZSWIM1;SF3B5;OAT;GSTP1;ODC1;HSD17B4;CRIP2;NEDD8;COX5B;COX5A;TCEAL8;SH3BGRL;PSMB2;SERTAD1;LMNA;AP2S1;UBTD1;LCMT2;CKB;TCEAL9;CAR2;SF3A2;MDH1;MDH2;TUBB4B;TUBB4A;PPP1CA;FKBP1A;KLHL9;FABP3;PSMC3;TMEM159;PSMC4;PSMC2;CCNG1;TCEA1;HDGF;KBTBD7;CRAT;HSPA1B;TOMM5;LIMS1;HSPA1A;TOMM6;NDUFA12;CEP19;NDUFA10;RTL6;NUCKS1;COX6A1;BZW1;CLU;ACTG1;FAM107B;NUDT11;CCND3;HMGN5;SALL2;CFL1;PLS3;BANF1;MB21D2;RAB2A;S100A1;EIF1AX;ACOT13;ANXA11;UBALD2;ZBTB33;TUBA4A;TLE5;MORF4L2;SCNN1A;FKBP8;CMPK1;SELENOW;CHMP4B;SNRPC;SQSTM1;SNRPB;ATP6V1A;ATP5MD;RAB5C;UQCRB;NDUFB10;ABHD4;FOXO4;CPLX2;ACAT2;SLC9A3R1;ATG101;UBC;PGK1;NDUFV3;NDUFV2;ATP6V1F;FDPS;ZFP358;DR1;PDHA1;TRAPPC1;ZBTB14;CBX4;BOD1;CBX3;GOT2;CHCHD10;SREK1IP1;ARPC4;MT2;ARPC5;MT1;DRAP1;QDPR;ARPC2;SERPINB6A;ARPC3;UQCRQ;UBE2S;GNB1;CHMP2B;GNAS;UBA1;GNB5;DYNLRB1;GCLM;RNF185;UBE2M;RNF187;NFKBIB;SLC25A1;CNTNAP2;SLC25A3;GSK3A;HSP90AB1;WDR1;BRK1;DUSP18;PPP1R9B;DUSP14;CKS1B;HK1;HEBP1;FUNDC2;RO60;CAPZB;YWHAQ;EFHD2;ARL5A;YWHAH;IDH3A;EIF5A;HSDL2;KLF13;DYNLT3;EDF1;KCNAB2;SLC25A16;SMDT1;NDUFS8;PKM;NDUFS6;NDUFS5;CAT;DNLZ;PFDN5;PFDN6;NDUFB9;MTPN;CEBPA;RAB1A;ZFP422;NDUFB7;RAB1B;IER5L;GLRX;SRI;ATP1A1;HSD17B10;CKMT1;MIEN1;MCRIP1;TDG;MKNK2;POLR2E;POLR2J;HNRNPA0;UBQLN2;NIPSNAP3B;TIMM8B;KCNJ10;NIFK;SMIM10L1;ATP2B4;PDAP1;EPOP;SOD2;HNRNPAB;SOD1;CD24A;UFM1;MARCKS;PFKL;EIF3K;PSAT1;EIF3I;ASB8;EIF3H;GPD1L;NOP53;TPT1	353	0.0731757877280265
Downregulation	HDSigDB_Mouse_2021	13	Genes Up-Regulated In HD Markers In Human Blood GSE1751	155/1650	2.02688885373055e-13	2.0294985818684e-12	2.04120084611237	59.6583897731529	MRFAP1;ATP5C1;UBE2D1;GHITM;SRP14;BZW1;NUDT4;NARS;CHCHD2;SCP2;DENR;SMCO4;SNRPD3;HMGN1;RAB2A;GABARAPL2;EIF1AX;SDHD;EEF1A1;EID1;PPA1;SUB1;MORF4L2;FDX1;BOLA2;CMPK1;SUCLG2;KCTD12;SET;ATP5J;TWF1;COX7A2;ATP5O;HIGD1A;MYL12A;ATP5L;MYL12B;SNX3;PRDX3;LDHA;GNG10;GRPEL1;PGK1;EIF2S3X;HEXIM1;DR1;H3F3B;ST13;CBX3;IDH1;H3F3A;SMARCA5;TBCC;ARPC5;UBE2A;GLUD1;EIF5;HNRNPK;ARPC3;UQCRQ;ADI1;RHEB;CHMP2B;ECHDC1;ANP32E;CALM3;HNRNPC;CALM2;DAZAP2;COX7B;BTG1;GDI2;DPY30;ETFA;DBI;ADO;COX7C;ING1;UBL5;RO60;MAP1LC3B;HINT1;UBL3;SERP1;SUMO1;YWHAQ;RFK;CHMP1B;TIMM17A;ACADM;ARL5A;ACTR3;VAV3;ACTR2;HSP90AA1;HSDL2;HMGCS1;DYNLT3;ANXA4;NCOA4;YWHAZ;SRP9;DUSP6;RAP2C;PSMA6;PSMA4;VAMP7;PLSCR2;PSMA2;CDC42EP3;CAT;STRAP;HNRNPH2;SGK1;PFDN5;VAMP3;CCDC90B;CHMP5;PRPS2;RAB1A;ZFP422;NDUFB7;NOL7;HSD17B4;CSTF2T;GLRX;SRI;THBS1;TOB1;PSMA7;PPP2CA;SH3BGRL;TDG;HNRNPA1;EGLN1;NDUFA9;DYNLT1F;TIMM8B;POLR2M;NPM1;MDH1;NDUFA5;FEM1B;PTGES3;PNRC1;KLHL9;DNAJA1;CD24A;CCNG1;PDCD4;TCEA1;TAF7;GPD1L;ATP5MPL;TPT1	155	0.0939393939393939
Downregulation	HDSigDB_Mouse_2021	13	Down-regulated Soluble Proteins In Striatum Of 8 Wk R6/2 Mice PXD004973	96/837	2.07964357722872e-13	2.07342242122846e-12	2.49481730020286	72.8521820774246	COX7B;ACAA2;EIF4A3;NDUFA10;UBE2D1;DBI;MICOS13;COX6A1;HEBP1;FBL;TUBB5;PNP;CAPZB;ACADL;GUK1;FAM162A;ARHGDIA;DPYSL3;ARHGDIB;NOS1;ACP1;GRCC10;GABARAPL1;CSNK2A1;HSBP1;PGAM2;AHSA1;COMMD1;KCNAB2;RBX1;TLE5;MLF2;RAP2C;ACTA2;PCP4;TMEM256;CARHSP1;RRAGA;ARMCX2;ELF3;KARS;EEF1D;ETHE1;UQCRC1;SNRPG;ANKRD40;HNRNPH2;KCTD12;ALDOA;TSPYL4;ATP6V1A;PDXK;LXN;OAT;NDUFB7;CTBP1;NDUFB4;ODC1;HSD17B4;COX5A;ACAT2;PAPSS2;NT5C;PSMB1;RBBP9;EIF2S3X;BPNT1;APOE;HNRNPA1;NDUFV2;NDUFV1;UBQLN2;S100A10;SPTBN2;NDUFA9;DR1;GSN;H3F3B;H3F3A;SUOX;TUBB4A;EIF1;PPP1CA;DNAJA1;RABIF;NDUFAF8;PFKL;FABP5;VAPA;ARPC3;UQCRQ;MAN2B2;DNAJA3;SPG21;TPRGL;CDC42SE2	96	0.114695340501792
Downregulation	HDSigDB_Mouse_2021	13	Hdac5 Interactome In Striatum Of Q20 And Q140 HD Mice PMID31040226	25/82	2.74502030858835e-13	2.72516271486664e-12	8.15133950904794	235.767858260662	YWHAE;GDI2;HSD17B4;THBS1;PPP2CA;LDHA;SCP2;YWHAQ;PPP2R1A;PSMB1;PGK1;YWHAH;DSP;HSDL2;MDH1;HSPA4;MDH2;ACOT13;EEF2;MZT2;PKM;CAT;TAGLN2;PFN1;RAN	25	0.304878048780488
Downregulation	HDSigDB_Mouse_2021	13	Mitochondrion-specific Gene Module M5 From Mouse Brain PMID20616000	29/112	3.69682711762414e-13	3.65453290907505e-12	6.51024631596475	186.363165790211	ECHS1;PSMD13;EIF4A3;PHB;SRI;CKS1B;PRDX5;UCHL1;PSMB2;PSMD2;NANS;GLUL;NDUFA9;FDPS;PPP1R14B;AKR1A1;ARPC4;TLE5;COPS6;FABP3;TST;PSMC3;DDAH2;CDC37;PSME1;UQCRC1;UBE2V1;PFN1;UBE2M	29	0.258928571428571
Downregulation	HDSigDB_Mouse_2021	13	Plasma Membrane Protein Composition PMID16615899	43/234	3.99515580772718e-13	3.93278417697364e-12	4.22926067428685	120.739148296387	ATP6V1A;RAB1A;WDR1;CLTB;PYGL;YBX1;BZW1;CLU;PAPSS2;ACAT2;LDHA;AP2S1;EIF2S3X;APOE;RAB8A;CCT5;VAT1;CCT3;CCT2;ACTR2;GSTM2;KRT8;MIF;PAICS;HNRNPAB;RHOA;ARCN1;CCT6A;VAMP8;EEF1A1;KRT19;KRT18;GSTA4;ARPC3;HNRNPF;NCL;STRAP;HNRNPC;UBE2V1;GPD1L;VIM;RAN;HSPA1A	43	0.183760683760684
Downregulation	HDSigDB_Mouse_2021	13	Genes Up-Regulated In Human Symptomatic HD BA9 Vs Control GSE129473	247/3084	4.38129440859205e-13	4.28267036349716e-12	1.76547863696925	50.2389226509736	EIF4A3;LGALS3;FRAT1;PNP;FRAT2;PEG12;TFG;MAGOH;SMCO4;CCN2;SEPHS1;GLUL;IER2;IER3;GRCC10;KRT8;MIF;KARS;SARNP;DDIT4;FDX1;PSME1;TXNIP;SUCLG2;TAGLN2;SUCLG1;KCTD12;EZR;CGGBP1;PTGES;SMIM3;SET;KLK1;RRAD;TWF1;MYL12A;ANAPC11;MYL12B;SNX3;GNG10;S100A16;ATP5E;PCBP1;PRDX1;FAM43A;LYAR;SERF2;S100A11;S100A10;HEXIM1;BTF3;VAT1;WWTR1;GSTM2;PRELID1;H3F3B;ST13;H3F3A;TMA7;IRF2BP2;GNG12;PTRHD1;TCN2;ADI1;ID2;HNRNPF;ID3;CYSTM1;HNRNPC;GSTM5;CDKN1A;TINAGL1;BTG1;PYGL;ING1;TRIM8;TUBA1C;TRMT112;ATIC;SERP1;ACADL;CHMP1B;RACK1;TSPO;CCT3;ANXA2;TSC22D3;ANXA5;NME2;CACYBP;RHOA;VAMP8;HADHB;NSA2;RILPL2;PLSCR2;CDC42EP4;PABPC1;SGK1;ARF6;AVPI1;KANK2;CSTB;GSTP1;SF3B6;NOL7;HSD17B4;UQCR11;COX5B;PAPSS2;RIDA;SERTAD3;SH3BGRL;SERTAD1;NFIL3;PSMB1;UBTD1;EMC6;CCT5;TCEAL9;EGLN1;DYNLT1F;SMAGP;CAVIN2;MFAP1A;PTGES3;SQOR;KRT19;KRT18;CCNG1;TCEA1;HDGF;EEF1AKMT1;HSPA1B;TOMM5;HSPA1A;TOMM6;FAM107A;CIB1;PARK7;SRP14;CLU;PYCARD;CHCHD4;FBL;CCND3;HMGN5;PTTG1;ARHGDIB;BANF1;PHLDA1;ZBTB38;ACOT13;UBALD2;PCOLCE;ZBTB33;SDHD;SAP30;EEF1A1;SCNN1A;SNRPG;FKBP4;UQCRB;PHB;ACAT1;CNN3;CNN2;STIP1;ZMAT5;EIF4EBP1;LLPH;OST4;ZFP358;UQCC3;BOD1;IDH1;SREK1IP1;MT2;MT1;CWC15;LSM3;ACSF2;HIGD2A;H1F0;SERPINB6A;ARPC3;NACA;FMC1;MAFF;GNAS;ZCCHC3;NOP10;COPS9;HSPB1;NRARP;ETFA;DBI;YBX1;CKS1B;HEBP1;FUNDC2;SPR;ALDH2;SIX2;SUMO2;DGCR6;SMIM11;COA5;DSP;GPX1;BUD31;LIX1L;AHSA1;EEF1G;DDAH2;CAT;PFDN5;ZFP422;CEBPD;NDUFB4;POMP;PBXIP1;SRI;TOB1;HSPD1;DNAJB1;GNG5;RBBP4;SVBP;MKNK2;PCBD1;SNRPB2;POLR2J;TMEM30B;MID1IP1;HSPE1;HNRNPAB;PNRC1;KLF2;PSAT1;EIF3I;PDCD4;EIF3H;GALM;VIM;SPG21;TPT1	247	0.0800907911802854
Downregulation	HDSigDB_Mouse_2021	13	Expression In The Heart Of Mice Inducibly Expressing Celf1 For 24 H GSE56185	281/3638	4.38730483015783e-13	4.28267036349716e-12	1.7160216340461	48.8292087293618	GLTP;TLNRD1;PLEKHB2;RTCB;SCX;ALKBH5;TRIM28;TFG;SNRPD1;ZMIZ1;MAGOH;DENR;CCN2;PRKACA;IER2;GRCC10;ENDOG;IMP3;HPCAL1;MED9;THAP4;ETHE1;SUB1;SARNP;CSNK2B;FDX1;UQCRC1;PSME1;ACOT2;ACOT1;TAGLN2;KCTD12;AURKAIP1;PTGES;ANAPC13;SET;ANP32A;MGST3;ATP5J;SNU13;PIK3R1;MYL12A;MYL12B;PRDX2;ATP5D;SPTBN2;WWTR1;FIS1;JUN;JUND;JUP;H3F3A;TMA7;SMARCA5;IRF2BP1;MAD2L1BP;FAM136A;MEX3D;THAP11;EIF5;NCEH1;TCN2;TOLLIP;ECHDC1;ANP32E;CYSTM1;ANP32B;CALM2;GSTM5;DAZAP2;BTG1;CETN2;GDI2;PYGL;ADO;PTMS;TRIM8;MED11;TRMT112;TUBA1B;UCHL1;TUBA1A;MAP1LC3A;UBL3;CSRP1;TCP11L2;ELOB;ACADM;TRP53INP2;COX8A;ATMIN;TSC22D3;ANXA5;CACYBP;DYNLL1;DUSP9;DUSP6;DUSP7;RHOB;TMEM37;TUBB2B;NSA2;CDC42EP4;CDC42EP3;CDC42EP2;FAM32A;HNRNPH2;SGK1;ARF6;KANK2;ZSWIM1;OAT;ECHS1;GSTP1;ODC1;PRUNE1;NOC4L;ABRACL;CRIP2;NEDD8;PSMB7;SERTAD1;PSMB3;SERTAD2;SCAND1;CKB;TCEAL9;EGLN1;NPM1;GSN;SF3A2;MDH1;SMAGP;CAVIN3;MFAP1A;PTGES3;TUBB4B;FABP5;PSMC4;NDUFAB1;CCNG1;TOMM7;TCEA1;FAU;CRAT;EEF1AKMT1;HSPA1B;LIMS1;HSPA1A;ACAA2;NDUFA12;NDUFA10;PEBP1;NUCKS1;CLU;TOMM22;CCND3;CHCHD2;HMGN5;MPC1;HCFC1R1;PLS3;CLBA1;MB21D2;PHLDA1;EIF1AX;ANXA11;UBALD2;SDHC;SDHD;TLE5;NCL;FKBP8;PGP;CMPK1;GEMIN7;SNRNP25;SNRPC;ATP5MD;UQCRB;ABHD8;COX7A2;FOXO4;HIGD1A;BTBD3;LLPH;NDUFV2;SAC3D1;MPST;HSPA9;ZFP358;UBE2H;TRAPPC1;HSPA4;UQCC2;IDH1;GOT2;CHCHD10;ZBTB12;HIGD2A;DRAP1;COPRS;H1F0;UQCRQ;FMC1;UBE2S;RHEB;MAN2B2;IFT27;AMOTL2;SLC25A3;HMGB3;BRK1;HSPB1;NRARP;DUSP18;IRF2BPL;HEBP1;FUNDC2;SUMO1;CPT2;SUMO2;TIMM17A;UQCRFS1;DGCR6;ARL5A;YWHAH;COA5;ACTR2;GPX1;KLF13;BUD31;DYNLT3;TST;PALLD;PPDPF;CAT;NAA38;MTPN;RAB1A;NDUFB8;ZFP422;RAB1B;NDUFB3;IER5L;GLRX;ABHD17C;NTN1;LAGE3;F8A;DNAJB1;DNPEP;GNG5;DDT;NT5DC2;MKNK2;SH3BP4;TRIM47;SNRPB2;CCDC71;UBQLN2;NIPSNAP3B;TIMM8B;SLC35A4;NDUFA5;EPOP;ATOX1;KLF2;DNAJA1;PINK1;UFM1;MARCKS;SLC25A39;EIF3K;EIF3I;ASB8;DNAJA3;RBM42;GALM;VIM;ZFP553	281	0.077240241891149
Downregulation	HDSigDB_Mouse_2021	13	HD Up-Regulated Genes In Human Blood PMID29652574	55/358	5.02907131305197e-13	4.8886764055626e-12	3.43082180558481	97.1552842844738	TXN1;ATP5C1;DBI;ETFA;COX6A1;SRP14;MAP1LC3B;ALDH2;SNRPD1;CHMP1B;ATP6V1E1;IER5;TMSB10;VAV3;GABARAPL2;KLF13;CSNK2A1;GLRX3;TSC22D3;SDHD;SDHB;RHOB;SAP30;CHMP5;ANAPC13;CEBPA;RAB5C;HSD17B4;COX7A2;GLRX;PRDX3;SNX3;PRDX1;SNRPB2;POLR2J;DYNLT1F;EGLN1;CAR2;PDHA1;CAVIN2;IDH1;MAD2L1BP;TBCC;CCT6A;FKBP1A;DNAJA1;HNRNPK;MAFB;ARPC2;ARPC3;RHEB;VIM;NOP10;SPG21;LIMS1	55	0.153631284916201
Downregulation	HDSigDB_Mouse_2021	13	Genes Down-Regulated In Diacylglycerol Kinase Inhibitor II Treated STHdhQ111 Vs Control GSE129143	231/2835	5.64087977306825e-13	5.46065249401171e-12	1.78885088103099	50.4519741868494	GLTP;PLEKHB2;PITPNA;SCX;NUDT4;PNP;SCP2;CAPNS1;RASSF3;PPP2R1A;PSMD2;PEG10;CCN2;SOX9;PRKACA;CPT1A;TSPYL1;SFRP1;PPP1R3C;UQCRC1;TXNIP;TTLL12;TRIB1;EZR;PTGES;LXN;MGST3;MYL12B;PRDX2;S100A16;S100A13;S100A11;S100A10;HEXIM1;GSTM2;JUP;H3F3A;MAD2L1BP;GNG12;EHD1;GLUD1;ANP32E;ID3;CALM3;CALM1;CALM2;TINAGL1;CLTB;MYL6B;PYGL;ING1;PQBP1;PTMS;LIMD2;TUBA1C;TUBA1B;TUBA1A;UBL3;CSRP1;GLIPR2;ANXA6;TCP11L2;TSPO;SH3BGRL3;ACADM;NANS;TRP53INP2;CAP1;TPI1;ANXA2;PARP1;ANXA4;ATPIF1;PLAAT3;DYNLL1;DUSP7;VAMP8;HADHB;HADHA;TUBB2B;RAP2B;TUBB2A;CDC42EP4;CDC42EP3;CDC42EP2;TAX1BP3;RHOU;KANK2;OAT;SLC43A2;ATP5A1;PRUNE1;HSD17B4;CRIP2;PAPSS2;SERTAD3;SH3BGRL;UCP2;LMNA;UBTD1;DYNLT1F;GSN;MDH1;CAVIN1;TUBB4B;ARCN1;KLHL9;KRT19;PSMC3;KBTBD7;CRAT;HSPA1B;MSRB1;ACAA2;NUCKS1;ACTG1;CCND3;TUBB5;SALL2;PTTG1;CFL1;ARHGDIB;HCFC1R1;COTL1;CHP1;PLS3;AP2M1;BORCS6;S100A1;ZBTB38;CTNNBIP1;ANXA11;UBALD2;PCOLCE;SDHA;TLE5;TUFM;ZFP46;ARMCX2;FSCN1;CMPK1;UBE2V1;ATP6V1A;CNP;AK1;ABHD8;NREP;ACAT2;ACAT1;CNN2;SLC9A3R1;NACC2;BTBD2;FDPS;UBE2H;ZFHX3;TRAPPC1;CBX3;IDH1;TCEANC;MSN;DNAJC12;TBCC;COPS6;DAP;ARPC3;GNB1;GNAS;IFT27;AMOTL2;UBA1;MXD4;SLC25A1;YWHAE;ACADVL;GAL3ST1;WDR1;HMGB3;HSPB1;DBI;ETFB;LMNB1;DUSP14;HK1;IRF2BPL;CAPZB;CPT2;SFR1;ALDH2;TIMM17B;YWHAH;DSP;HSDL2;GPX1;KLF13;HMGCS1;DYNLT3;LIX1L;PJA1;SLC25A16;PKM;DDAH1;PALLD;DDAH2;CAT;NDUFS2;ALDH9A1;RAB1B;IER5L;GLRX;SRI;THBS1;TOB1;DNAJB1;OXCT1;MKNK2;SH3BP4;TRIM47;BAK1;WASF2;CYB5A;SLC35A4;ATP2B4;SUOX;KLF2;PINK1;MARCKS;ASB8;PDCD4;VIM;GPD1L	231	0.0814814814814815
Downregulation	HDSigDB_Mouse_2021	13	Genes Down-Regulated In Expression In SIVF018 Line NSCs Vs ESCs GSE34201	330/4469	6.02437152659089e-13	5.80779288080023e-12	1.65942419462987	46.6925345638976	PLEKHB2;TXNDC17;FRAT1;PNP;FRAT2;PEG12;TFG;CLP1;DPYSL3;MAGOH;DENR;SMCO4;PRKACA;ATP6V1E1;SEPHS1;SEPHS2;VPS18;GABARAPL1;CPT1A;CSNK2A1;PRORSD1;IMP3;KRT8;TALDO1;THAP4;SFRP1;CARHSP1;PPP1R3C;RNF128;KARS;CDC37;RBP1;BOLA2;ACOT2;VDAC3;ACOT1;TAGLN2;KCTD12;TTLL12;TRIB1;AURKAIP1;PFN1;EZR;CGGBP1;LIPT2;BEX2;SET;LXN;BEX1;KLK1;CEND1;ATP5J;SNU13;OAZ1;PRDX3;LDHA;GNG10;GRPEL1;S100A16;PRDX1;SWI5;ATP5D;HMOX1;SERF1;APOE;LYAR;S100A10;BTF3;FIS1;GSTM2;PRELID1;JUP;MAD2L1BP;FAM136A;PAICS;PTRHD1;CCT6A;EIF5;HNRNPK;NCEH1;HNRNPF;GRB2;HNRNPC;TPRGL;CDC42SE2;LAD1;CLTA;ING1;PQBP1;ATIC;MAP1LC3A;C1QBP;TSPO;NANS;RAB8A;CCT3;VAV3;CCT2;NUDC;TPI1;ANXA2;PARP1;PGAM1;PGAM2;ATPIF1;NME2;CACYBP;PLAAT3;COMMD1;SRP9;NME1;VAMP8;TMEM37;SLC7A8;BDH1;PLSCR2;PSMA2;SDHAF1;CDC42EP2;GARS;ALDOA;SGK1;AVPI1;KANK2;ZSWIM1;OAT;GSTP1;ATP5A1;PRUNE1;HSD17B4;NOC4L;UQCR11;TIMM10;SGMS2;AFP;UQCR10;CRIP1;PAPSS2;PSMB6;PPP2CA;NT5C;PSMB7;PSMB4;RIDA;SERTAD3;PSMB5;PSMB3;AP2S1;EMC6;DCPS;RPRM;MDH1;SPRYD4;MDH2;SMAGP;CAVIN3;PBDC1;FAM104A;TUBB4A;PPP1CA;FKBP1A;PDCL3;KRT19;KRT18;PSMC3;FABP5;TMEM159;PSMC4;APEX1;TOMM7;HSPA1B;MSRB1;HSPA1A;ACAA2;NUCKS1;ATP12A;BZW1;TOMM22;EEF1B2;PYCARD;CHCHD4;FBL;HMGN5;PTTG1;RUVBL2;HCFC1R1;OSTF1;NUDT15;MB21D2;AP2M1;FKBPL;ANXA11;SDHC;SDHD;SDHB;TIMM8A1;TUBA4A;RPP25L;INIP;TUFM;NCL;SCNN1A;NHP2;PGP;SELENOW;SNRPF;SNRNP25;FKBP4;SNRPB;TACSTD2;ABHD8;FOXO4;PHB;SLC9A3R1;STIP1;ATG101;NACC2;UBC;PGK1;HSPA8;AKIRIN1;ZBTB14;CYP2J6;BOD1;CBX3;HSPA4;IDH1;GOT2;DSTN;SREK1IP1;TBCC;ARPC4;ZBTB12;MT2;MT1;LSM3;SEM1;COPS6;MAFB;GNAS;ZFP593;GCLM;NOP10;NFKBIB;SLC25A3;HSP90AB1;GAL3ST1;WDR1;YWHAB;COX4I1;DPY30;HMGB3;BRK1;ETFB;TRIAP1;ATP5G3;MEA1;LMNB1;CKS1B;HK1;SPR;SFR1;EXO5;UQCRFS1;PHACTR1;ARL5A;SMIM11;YWHAH;EIF5A;DSP;BCKDHA;HSP90AA1;AHSA1;SLC25A16;PKM;ELF3;TST;NDUFS5;DNLZ;DCTPP1;SLC25A4;PFDN6;PRPS2;CEBPA;RAB1A;ZFP422;NDUFB7;NDUFB6;NDUFB4;POMP;CSTF2T;SRI;ABHD17C;ATP1A1;HSD17B10;LAGE3;F8A;HSPD1;CKMT1;RAB25;RBBP4;DDT;TDG;MKNK2;GNA12;POLR2F;BPNT1;VHL;HNRNPA1;CRYM;POLR2J;ZKSCAN14;NDUFA9;CYB5A;PPP1R14B;SLC35A4;TMEM30B;FEM1B;SUOX;SOD2;HNRNPAB;CD24A;SLC25A39;VAPA;PSAT1;DNAJA3;APOC1;RAB17;SPG21;EIF3B	330	0.073842022823898
Downregulation	HDSigDB_Mouse_2021	13	Genes Up-Regulated In Expression In SA01 Line NSCs Vs ESCs GSE34201	304/4033	6.60369323522747e-13	6.34008901966489e-12	1.68227203323253	47.1809629793981	GLTP;TLNRD1;CCNI;PITPNA;TESK1;NUDT2;MSANTD4;MICOS13;CAPNS1;TFG;ZMIZ1;PPP2R1A;DPYSL2;PEG10;STMN1;AP1S1;CCN2;SNRPD3;SOX9;PRKACA;CCDC92;IER5;IER3;GABARAPL2;GRCC10;HPCAL1;SOX12;EID1;EID2;RRAGA;ETHE1;CSNK2B;BOLA2;PSME1;SUCLG1;KCTD12;CGGBP1;TSPYL4;BEX4;ANAPC13;BEX2;BEX1;KLK1;CTBP1;PIK3R1;GABARAP;MYL12A;ANAPC11;MYL12B;BLOC1S4;PRDX2;PRDX5;BLOC1S1;ATP5E;S100A13;SERF1;FAM43A;GSTM2;JUN;JUND;IRF2BP1;IRF2BP2;MEX3D;GNG12;EIF1;GLUD1;EIF5;ARL2BP;TCN2;TOLLIP;CALM3;ANP32B;CALM1;CALM2;RTL8B;GSTM5;DAZAP2;CDKN1A;PPP1R11;CITED1;CETN2;CCDC124;CLTB;AKR1B3;PTMS;TRIM8;TUBA1C;TUBA1B;MAP1LC3B;TUBA1A;HEY1;CSRP1;GLIPR2;GUK1;TMSB4X;SEC61G;NKIRAS2;ANXA6;SH3BGRL3;ELOB;HRAS;DUSP4;CAP1;COX8A;ANXA2;GSTO1;HSBP1;TSC22D3;ANXA5;DYNLL2;DUSP6;MLF2;RHOB;HADHA;TUBB2B;TUBB2A;CDC42EP4;CDC42EP3;TAX1BP3;HNRNPH2;AI837181;VAMP3;TAGLN;RNASEK;SLC43A2;ODC1;CRIP2;ZFP706;UQCR10;RBM15B;SERTAD1;SERTAD2;LMNA;AP2S1;SCAND1;CKB;EMC6;TCEAL9;DYNLT1F;GINS2;GSN;CAVIN2;TUBB4B;PPP1CA;FKBP1A;KLHL9;CCDC8;MORN2;HDGF;B9D2;CRAT;ATP5MPL;EEF1AKMT1;TOMM5;LIMS1;CEP19;MRFAP1;RTL6;CIB1;ACTG1;FAM107B;CCND3;BASP1;ARHGDIA;CFL1;ARHGDIB;COTL1;CLBA1;BANF1;HADH;TMSB10;PHLDA1;BORCS6;CTNNBIP1;UBALD2;ZBTB33;RPP25L;COX6B1;MYCL;TMEM256;ZFP46;FSCN1;PGP;CMPK1;UBE2V1;SNRNP25;RAB5C;CNP;AK1;ACAT2;ACAT1;CNN3;STIP1;ZMAT3;BTBD3;UBC;ZMAT5;NDN;CCDC32;SAC3D1;MPST;FDPS;ZFP358;ZFHX3;TRAPPC1;CBX4;MSN;DNAJC12;ARPC4;TBCB;UBE2A;COPS6;DAP;SERPINB6A;UQCRQ;FMC1;UBE2S;MAN2B2;GNB1;GNAS;IFT27;UBA1;DYNLRB1;RNF185;ZCCHC3;MXD4;SLC25A1;YWHAE;AVEN;CNTNAP2;SOWAHC;CBY1;DBI;ETFB;DUSP18;MEA1;DUSP14;RO60;SFR1;ALDH2;EXO5;ACP1;SNAP29;SMIM11;COA5;ACTR2;HSP90AA1;HMGCS1;LIX1L;KCNAB2;YWHAZ;PJA1;ACTA2;SMDT1;DDAH1;EEF1D;PALLD;DDAH2;PPDPF;CAT;DNLZ;PFDN1;NAA38;DNAJC9;RALB;ZFP428;NDUFB3;NDUFB2;IER5L;PARD6G;PBXIP1;SRI;NTN1;THBS1;DNAJB1;GNG5;MCRIP1;SVBP;NT5DC2;SH3BP4;RBBP9;SNRPB2;ROMO1;WASF2;POLR2J;CCDC71;CYB5B;NIPSNAP3B;MARCKSL1;SLC35A4;FAHD1;LIMK1;ATP2B4;ATOX1;SOD1;MARCKS;PFKL;ASB8;GLOD4;PDCD4;VIM;CDO1;TRIM32;SPG21	304	0.075378130424002
Downregulation	HDSigDB_Mouse_2021	13	Differentially Expressed Soluble Proteins In Cerebellum Of 12 Wk R6/2 Mice PXD004973	88/751	6.81860992876158e-13	6.51959711631179e-12	2.54538325570512	71.3062407340205	CDKN1C;YWHAE;DAZAP2;HSP90AB1;CLTB;BRK1;MYL6B;PYGL;ING1;COX7C;ACTG1;HK1;LMNB1;GCSH;TRMT112;CAPZB;YWHAQ;BASP1;TMSB4X;C1QBP;ARHGDIA;COTL1;NOS1;MB21D2;SEPHS1;YWHAG;YWHAH;HSP90AA1;KLF13;ATPIF1;RBX1;VAMP8;SLC25A16;ELF3;EEF1D;PALLD;NCL;VDAC3;SUCLG1;TAX1BP3;KCTD12;SLC25A5;AI837181;PTMA;BLVRA;BEX4;NDUFB8;TIMM13;PARD6G;ATP5J;GLRX;SRI;UQCR10;GABARAP;MYL12B;NT5C;PSMB2;BLOC1S1;DDT;PRDX1;ATP5D;GNA12;NDUFV3;HNRNPA0;UBQLN2;SPTBN2;CYB5B;FDPS;GSTM2;JUN;UBE2H;ATP2B4;MAD2L1BP;TBCC;PDAP1;TBCB;EIF1;NUDT21;FABP5;HNRNPF;ZFP593;CALM3;CYSTM1;CALM1;ATP5MPL;CRAT;TRIM32;CALM2	88	0.117177097203728
Downregulation	HDSigDB_Mouse_2021	13	Up-regulated Genes In Striatum Of 6 Mon HD Q175 Mice Vs Q20 PMID26900923	244/3053	8.11997498205212e-13	7.73220474821535e-12	1.75784602124749	48.9371660632324	NUDT4;GCSH;LGALS3;CAPNS1;TFG;DPYSL3;STMN1;VPS36;SOX4;ENDOG;IMP3;HNF1B;EID1;RRAGA;CARHSP1;RNF128;ETHE1;CSNK2B;PSME1;ACOT2;VDAC3;ACOT1;TTLL12;CCNQ;EIF1B;CGGBP1;TSPYL4;LIPT2;BEX3;BEX2;CTBP1;MGST3;CEND1;TWF1;ADH5;CIAO1;ATP5B;PRDX2;BLOC1S3;FADD;LYAR;HEXIM1;BTF3;VAT1;IRF2BP1;GNG12;THAP11;CCT6A;NCEH1;ARL2BP;ADI1;TPRGL;RTL8B;CDKN1C;LAD1;CITED1;CITED2;CETN2;CCDC124;MYL6B;ZCCHC18;ADO;TUBA1B;UCHL1;HINT1;ATIC;TUBA1A;MAP1LC3A;GUK1;RACK1;ANXA6;TCP11L2;NANS;VAV3;CCT2;GSTO1;PGAM1;ANXA5;ATPIF1;AKR1A1;NME2;COMMD1;SRP9;NME1;HADHA;MBLAC1;TUBB2A;BDH1;STRAP;FAM32A;GARS;HNRNPH2;AI837181;ELOF1;RNASEK;SF3B6;PRUNE1;HSD17B4;NEDD8;COX5A;NT5C;SH3BGRL;PSMB5;AP2S1;LCMT2;HARS;SCAND1;EMC6;CCT5;RPRM;TCEAL9;GSN;MDH2;TUBB4B;GTF2H5;MZT2;KLHL9;RABIF;FABP3;PSMC3;TMEM159;GSTA4;PSMC4;NDUFAB1;KBTBD7;MSRB1;TXN1;MRFAP1;PEBP1;ATP12A;FBL;TUBB5;BASP1;MPC2;HCFC1R1;NUDT19;COTL1;CHP1;PLS3;MB21D2;TMSB10;PHYH;EIF1AX;COX6B1;EEF1A1;ARMCX2;DNAJC30;MORF4L2;SCNN1A;PGP;GEMIN7;SNRNP25;FKBP4;SQSTM1;ISCU;SNRPB;HOMEZ;ATP6V1A;FOXO4;ACAT1;BAG1;NDN;CCDC32;SAC3D1;ATP6V1F;ZFP358;HSPA8;ZFHX3;PDHA1;TRAPPC1;GOT1;CBX4;UQCC3;DSTN;DNAJC12;TBCC;TBCB;ARPC5;EEF2;LSM3;HIGD2A;MAN2B2;CHMP2B;GNAS;UBA1;ZCCHC3;GALK1;YWHAE;ACADVL;WDR1;SOWAHC;DPY30;MEA1;LMNB1;CKS1B;HK1;SPR;YWHAQ;EXO5;UQCRFS1;DGCR6;ARL5A;YWHAG;IDH3A;DSP;HSDL2;GPX1;MSL3L2;PALLD;PCCB;PAPPA2;RAB1A;NDUFB8;NDUFB6;ZBTB45;GLRX;SRI;THBS1;F8A;TDG;SH3BP4;RBBP9;BPNT1;ROMO1;GADD45GIP1;NIPSNAP3B;POLR2M;NDUFA8;MARCKSL1;FAHD1;TMEM30B;ATP2B4;SOD2;ATOX1;MARCKS;PFKL;SLC25A39;PSAT1;GLOD4;PDCD4;VIM;GPD1L;CDO1;TRIM32	244	0.0799213887979037
Downregulation	HDSigDB_Mouse_2021	13	Astrocyte Gene Module From Human Brain PMID20616000	62/442	1.03000846304858e-12	9.74136687118925e-12	3.09300751879699	85.371505052273	CETN2;FAM107A;DBI;CLU;SERP1;ALDH2;DPYSL3;STMN1;SOX9;HADH;GLUL;HSDL2;S100A1;ANXA4;ANXA5;SAP30;HADHB;TUBB2B;TUBB2A;TST;PPP1R3C;DDAH1;DDAH2;PALLD;CDC42EP4;DDIT4;RBP1;CAT;TXNIP;SUCLG2;EZR;ALDH9A1;PBXIP1;SRI;TOB1;ADH5;CNN3;SLC9A3R1;RIDA;GNG5;GNA12;S100A13;APOE;DYNLT1F;WWTR1;GSTM2;ZFHX3;PDHA1;CYP2J6;MSN;MT2;MT1;GNG12;PAICS;PNRC1;GLUD1;MARCKS;ALDH6A1;PSAT1;CCNG1;ANP32E;TCEA1	62	0.14027149321267
Downregulation	HDSigDB_Mouse_2021	13	Genes Changed In The Heart Of Dox Treated FRDAkd Vs WT Mice At 12 Wk GSE98790	98/886	1.03285926042638e-12	9.74136687118925e-12	2.39377204680375	66.0649730779537	GLTP;ACAA2;PEBP1;CIB1;COX6A1;CLU;LGALS3;TUBB5;PNP;RASSF3;DPYSL3;ARHGDIB;COTL1;CCN2;TMSB10;PHLDA3;PCOLCE;TUBA4A;TUFM;EEF1A1;CARHSP1;BOLA2;PSME1;NHP2;SUCLG2;FKBP4;LXN;RAB5C;PRDX5;NACC2;S100A13;HMOX1;APOE;S100A11;VAT1;PRELID1;MSN;ARPC5;COQ7;SERPINB6A;FMC1;ADI1;PRXL2B;GNB1;GCLM;AVEN;HSP90AB1;DPY30;LMNB1;TUBA1A;MAP1LC3A;SERP1;GLIPR2;GUK1;TMSB4X;SEC61G;TSPO;SH3BGRL3;DGCR6;ACADM;COA5;IDH3A;COX8A;BCKDHA;GPX1;ANXA2;ANXA5;KCNAB2;DYNLL1;YWHAZ;NME1;TUBB2B;PCCB;NDUFS2;CSTB;NDUFB7;NDUFB6;ZFP428;GLRX;SRI;HSPD1;SH3BGRL;OXCT1;LMNA;GNA12;ROMO1;POLR2J;EGLN1;NDUFA8;CAR2;NDUFA6;SPRYD4;MDH2;PINK1;PFKL;PDP2;VIM;SPG21	98	0.110609480812641
Downregulation	HDSigDB_Mouse_2021	13	Genes Down-Regulated In Friedreich Ataxia iPSCs Expression Vs SC41-MSC Cell Line GSE22651	329/4470	1.03551606689024e-12	9.74136687118925e-12	1.65105453520757	45.562701058303	TLNRD1;EIF4A3;LGALSL;GCSH;FRAT1;FRAT2;SCP2;TRIM28;SNRPD2;PEG12;TFG;SNRPD1;PEG10;STMN1;MAGOH;SMCO4;SNRPD3;SEPHS1;SOX4;CSNK2A1;PRORSD1;IMP3;KRT8;TALDO1;MED9;SOX12;SFRP1;CARHSP1;RBP1;BOLA2;UQCRC2;TTLL12;TRIB1;EZR;EIF1B;LIPT2;BEX4;BEX3;BEX2;SET;BEX1;KLK1;ANP32A;SNU13;ATP5O;ADH5;ATP5L;ANAPC11;PRDX3;LDHB;PRDX2;PCBP1;PRDX1;SERF1;APOE;LYAR;BTF3;GSTM2;JUP;H3F3B;ST13;H3F3A;TMA7;SMARCA5;MAD2L1BP;FAM136A;MAGOHB;PAICS;PTRHD1;NR2F6;THAP11;CCT6A;ALDH6A1;EIF5;HNRNPK;TCN2;HNRNPC;CDKN1C;LAD1;COX7B;CITED4;GDI2;ZCCHC18;COX7C;ING1;SMG8;PQBP1;MED11;TUBA1C;TRMT112;UBL5;UCHL1;ATIC;SERP1;TMSB4X;C1QBP;ACADM;CCT3;VAV3;CCT2;NUDC;PARP1;PGAM1;PGAM2;ATPIF1;AKR1A1;NME2;CACYBP;PLAAT3;SRP9;DUSP6;MED28;NME1;VAMP8;TMEM37;PSMA6;TUBB2B;PSMA4;TUBB2A;SLC7A8;BDH1;PLSCR2;PSMA2;TCP1;SDHAF4;PTMA;ZSWIM1;ELOF1;ATP5A1;PRUNE1;NOL7;HSD17B4;NOC4L;ABRACL;UQCR11;AFP;COX5B;PPP2CA;TCEAL8;RIDA;PSMB5;PSMB2;UCP2;SPP1;CKB;EMC6;CCT7;DCPS;CCT5;RPRM;CAR2;GINS2;MDH1;MFAP1A;PBDC1;PTGES3;GSR;TUBB4B;TUBB4A;NUDT21;PDCL3;FABP3;KRT19;KRT18;FABP5;PSMC4;APEX1;NDUFAB1;CCNG1;TCEA1;KBTBD7;TOMM5;ACAA2;UBE2D1;PEBP1;NUCKS1;TOMM22;NUDT11;EEF1B2;CHCHD4;FBL;TUBB5;HMGN5;SALL2;PTTG1;RUVBL2;HCFC1R1;NUDT15;MB21D2;HADH;HMGN1;EIF1AX;ACOT13;SDHC;SDHD;TIMM8A1;TUBA4A;INIP;RBX1;TUFM;PCP4;NCL;SCNN1A;SNRPG;NHP2;UBE2V1;SNRPF;FKBP4;SNRPC;PPIA;SNRPB;NDUFB10;PSMD13;TACSTD2;FOXO4;PHB;ACAT2;ENHO;SLC9A3R1;STIP1;BTBD3;HSPA9;FDPS;HSPA8;DR1;AKIRIN1;PDHA1;ZBTB14;CYP2J6;BOD1;CBX3;HSPA4;IDH1;GOT2;CHCHD10;SREK1IP1;MT2;MT1;LSM5;LSM3;SEM1;MAFF;RFXAP;IFT27;ZCCHC3;NFKBIB;YWHAE;CNTNAP2;HSP90AB1;GAL3ST1;DPY30;HMGB3;NRARP;ATP5G3;YBX1;LMNB1;CKS1B;IRF2BPL;RO60;SUMO1;SFR1;SUMO2;UQCRFS1;TIMM17B;PHACTR1;ARL5A;ACP1;YWHAG;COA6;COA5;BCKDHA;HSP90AA1;GLRX3;HMGCS1;GLRX5;AHSA1;YWHAZ;ELF3;NDUFS5;PCCB;DNAJC9;SLC25A5;DCTPP1;SLC25A4;PFDN6;PRPS2;DDX28;CEBPA;ZFP422;NDUFB4;CSTF2T;SRI;ABHD17C;ATP1A1;LAGE3;HSPD1;CKMT1;PARD6B;RAB25;RBBP4;MKNK2;POLR2D;BAK1;HNRNPA1;CRYM;POLR2J;HNRNPA0;ZKSCAN14;TIMM8B;POLR2M;CYB5A;MARCKSL1;NIFK;TMEM30B;MID1IP1;HSPE1;HNRNPAB;DNAJA1;CD24A;SLC25A39;GLOD4;DNAJA3;APOC1;PDCD4;TAF7;RAB17;CDO1;SPG21;RAN	329	0.0736017897091723
Downregulation	HDSigDB_Mouse_2021	13	Neuron Gene Module From Cerebral Cortex PMID18849986	101/926	1.06277719767237e-12	9.95766747859295e-12	2.35910604450456	65.0408736271972	PLEKHB2;PITPNA;MRFAP1;CIB1;GHITM;BZW1;NUDT4;TOMM22;SNRPD1;FAM162A;PEG10;DPYSL3;PRKACA;RAB2A;CPT1A;EIF1AX;S100A1;SDHC;EID1;CARHSP1;FDX1;UQCRC2;UBE2V1;ATP6V1A;SET;TWF1;CPLX2;OAZ1;SNX3;PRDX3;STIP1;PGK1;SERF2;HSPA9;HSPA8;DR1;UBE2H;HSPA4;ARPC5;UBE2A;PAICS;EIF5;MAFB;ARPC2;GNB1;ECHDC1;CALM3;GNB5;CALM1;CALM2;CNTNAP2;DAZAP2;RAB7;ACADVL;CITED2;GDI2;ATP5G3;ING1;MAP1LC3B;YWHAQ;RFK;C1QBP;CHMP1B;TIMM17A;ACP1;YWHAH;IDH3A;ACTR2;CCT2;HMGCS1;HSBP1;DUSP9;YWHAZ;HADHA;STRAP;PFDN5;BLVRA;CHMP5;RALB;PRUNE1;NOL7;HSD17B10;HSPD1;SH3BGRL;RBBP4;SERTAD2;OXCT1;HNRNPA0;POLR2M;SF3A2;FEM1B;ATP2B4;SOD1;FKBP1A;DNAJA1;NUDT21;NOP53;TRIM32;RAN;EIF3B;TOMM6	101	0.109071274298056
Downregulation	HDSigDB_Mouse_2021	13	Genes Up-Regulated In CAG Length-Dependent Genes In 6 Mon Mouse Striatum PMID26900923	279/3632	1.06852012339464e-12	9.97142979151874e-12	1.70180535105004	46.9098330719417	ATP5C1;NUDT2;NUDT4;GCSH;LGALS3;CAPNS1;TFG;PPP2R1A;DPYSL3;STMN1;VPS36;SOX4;ENDOG;IMP3;HNF1B;EID1;EID2;RRAGA;CARHSP1;RNF128;ETHE1;CSNK2B;PSME1;ACOT2;VDAC3;ACOT1;TTLL12;CCNQ;EIF1B;CGGBP1;TSPYL4;LIPT2;BEX3;BEX2;CTBP1;MGST3;CEND1;TWF1;ATP5O;ADH5;CIAO1;ANAPC11;ATP5B;PRDX2;BLOC1S3;FADD;LYAR;HEXIM1;BTF3;VAT1;PRELID1;IRF2BP1;GNG12;THAP11;CCT6A;NCEH1;ARL2BP;ADI1;TPRGL;RTL8B;CDKN1C;LAD1;CITED1;CITED2;CETN2;CCDC124;CLTB;CLTA;MYL6B;ZCCHC18;ADO;SMG8;MED11;TUBA1B;UCHL1;HINT1;ATIC;TUBA1A;MAP1LC3A;RFK;RACK1;ANXA6;TCP11L2;NANS;VAV3;CCT2;GSTO1;PGAM1;NCOA4;ANXA5;ATPIF1;AKR1A1;NME2;COMMD1;SRP9;NME1;RAP2C;HADHA;MBLAC1;TUBB2A;BDH1;STRAP;FAM32A;TAX1BP3;GARS;HNRNPH2;AI837181;ECHS1;ELOF1;RNASEK;SF3B6;PRUNE1;HSD17B4;NEDD8;COX5A;NT5C;TCEAL8;SH3BGRL;PSMB5;AP2S1;UBTD1;LCMT2;HARS;SCAND1;EMC6;CCT5;RPRM;TCEAL9;SPRYD4;MDH2;TUBB4B;TUBB4A;GTF2H5;MZT2;KLHL9;PDCL3;RABIF;FABP3;PSMC3;TMEM159;GSTA4;PSMC4;MORN2;NDUFAB1;CCNG1;KBTBD7;MSRB1;TXN1;MRFAP1;PEBP1;RTL6;ATP12A;NUDT11;NARS;FBL;TUBB5;HMGN5;BASP1;MPC2;HCFC1R1;NUDT19;COTL1;CHP1;PLS3;OSTF1;MB21D2;TMSB10;PHYH;EIF1AX;SDHC;SDHA;EEF1A1;ARMCX2;DNAJC30;MORF4L2;SCNN1A;PGP;GEMIN7;SNRNP25;FKBP4;SQSTM1;ISCU;SNRPB;HOMEZ;ATP6V1A;ACAT1;BAG1;ZMAT5;NDN;CCDC32;SAC3D1;ATP6V1F;ZFP358;HSPA8;ZFHX3;PDHA1;TRAPPC1;GOT1;CBX4;UQCC3;GOT2;DSTN;DNAJC12;SREK1IP1;TBCC;TBCB;ARPC5;TBCA;EEF2;LSM3;HIGD2A;MAN2B2;GNB1;CHMP2B;GNAS;UBA1;ZCCHC3;GALK1;YWHAE;ACADVL;WDR1;SOWAHC;DPY30;MEA1;LMNB1;CKS1B;HK1;RO60;SPR;YWHAQ;EXO5;UQCRFS1;DGCR6;ARL5A;YWHAG;IDH3A;DSP;HSDL2;GPX1;MSL3L2;PJA1;PALLD;PCCB;SLC25A4;RAB1A;NDUFB8;NDUFB6;ZBTB45;GLRX;SRI;THBS1;F8A;TDG;SH3BP4;RBBP9;TTC30A1;BPNT1;ROMO1;CCDC71;GADD45GIP1;NIPSNAP3B;POLR2M;NDUFA8;MARCKSL1;FAHD1;TMEM30B;ATP2B4;SOD2;ATOX1;MARCKS;PFKL;SLC25A39;PSAT1;ASB8;GLOD4;PDCD4;GPD1L;CDO1;TRIM32	279	0.0768171806167401
Downregulation	HDSigDB_Mouse_2021	13	Genes Changed In Control Vs Mitomycin Treated NSCs GSE24116	331/4508	1.16393058298652e-12	1.0818526096046e-11	1.64739496681142	45.2691260923206	PLEKHB2;RTCB;EIF4A3;LGALSL;ATP5C1;SCX;GHITM;MSANTD4;MICOS13;AQP3;NUDT4;LGALS3;SCP2;TRIM28;SNRPD2;RASSF3;SNRPD1;FTH1;MAGOH;AP1S1;SNRPD3;SOX9;ATP6V1E1;IER2;IER3;GABARAPL2;VPS18;GABARAPL1;TSPYL1;PRORSD1;SOX12;PPP1R3C;KARS;PPA1;SARNP;FDX1;UQCRC1;PADI2;ACOT1;SUCLG2;SUCLG1;CGGBP1;SMIM3;BEX3;LXN;ANP32A;ATP5J;SNU13;ATP5O;OAZ2;GABARAP;CIAO1;ATP5L;SMIM8;BLOC1S4;LDHA;PRDX5;GRPEL1;S100A16;SWI5;BLOC1S3;S100A13;HMOX1;LYAR;VTI1B;VAT1;WWTR1;H3F3B;ST13;SMARCA5;IRF2BP2;MAGOHB;PAICS;ALDH6A1;HNRNPK;NCEH1;ARL2BP;TCN2;ADI1;HNRNPF;TOLLIP;TPRGL;RAB7;COX7B;CDKN1A;TINAGL1;BTG1;UBXN1;CITED2;CLTA;AKR1B3;ADO;MED11;TRMT112;HINT1;ATIC;UBL3;ACADL;C1QBP;NKIRAS2;CHMP1B;TCP11L2;SH3BGRL3;NANS;DUSP4;CCT3;CAP1;CCT2;NUDC;PARP1;GSTO1;ANXA4;TSC22D3;NCOA4;ANXA5;CACYBP;COMMD1;SRP9;VAMP8;RAP2B;PLSCR2;TCP1;STRAP;SDHAF4;TAX1BP3;PABPC1;SGK1;AI837181;ZSWIM1;SF3B5;CSTB;ECHS1;RNASEK;GSTP1;ATP5A1;PRUNE1;NOL7;NOC4L;ABRACL;TIMM10;SGMS2;PSMA7;PSMB6;PSMB7;PSMB4;RIDA;SERTAD1;PSMB3;SERTAD2;PSMB1;SCAND1;CCT7;DCPS;CCT5;EGLN1;GINS2;SPRYD4;MDH2;PBDC1;SQOR;COX6C;FAM104A;PPP1CA;NUDT21;PDCL3;PSMC3;FABP5;APEX1;PSMC2;NDUFAB1;CCNG1;TOMM7;HDGF;EEF1AKMT1;PNPLA2;MSRB1;TXN1;ACAA2;CEP19;NUCKS1;CIB1;PARK7;SRP14;TOMM22;EEF1B2;HMGN5;FAM162A;RUVBL2;CFL1;HCFC1R1;COTL1;CLBA1;BANF1;OSTF1;PHLDA1;BORCS6;PHLDA3;HMGN1;FKBPL;EIF1AX;ZBTB38;PCOLCE;SDHD;SDHB;TIMM8A1;TUBA4A;RPP25L;ATP5J2;TUFM;DNAJC30;SNRPG;LY6A;SNRPF;SNRNP25;FKBP4;SQSTM1;ISCU;SNRPB;RAB5C;RBM8A;ABHD4;AK1;COX7A2;ACAT2;ENHO;SLC9A3R1;ZMAT3;NDUFV3;NDUFV2;FDPS;HSPA8;ZFHX3;AKIRIN1;ZBTB14;CBX3;HSPA4;GOT2;MSN;ARPC5;UBE2A;EEF2;LSM5;COQ7;LSM3;QDPR;COPRS;SEM1;H1F0;SERPINB6A;FMC1;MAN2B2;IFT27;GNB5;NOP10;GALK1;YWHAE;AVEN;ACADVL;HSP90AB1;WDR1;DPY30;BRK1;ETFA;DUSP18;ATP5G3;YBX1;LMNB1;CKS1B;IRF2BPL;RO60;CAPZB;ALDH2;SUMO2;EIF2B1;SNAP29;SMIM11;COA5;EIF5A;BCKDHA;GLRX3;BUD31;DYNLT3;AHSA1;NDUFC1;NDUFS8;TST;NDUFS6;EEF1D;DCTPP1;CHMP5;RAB1B;GLRX;HSD17B10;LAGE3;HSPD1;DNAJB1;MIEN1;RBBP4;MCRIP1;TDG;NT5DC2;TRIM47;POLR2G;VHL;HNRNPA1;POLR2J;HNRNPA0;ZKSCAN14;NDUFA9;GADD45GIP1;TIMM8B;NDUFA7;NDUFA5;ATP2B4;PDAP1;SUOX;HSPE1;SOD1;PFKL;EIF3K;PSAT1;EIF3I;ASB8;DNAJA3;PDCD4;GALM;VIM;RAB17;NOP53;SPG21;RAN	331	0.0734250221827862
Downregulation	HDSigDB_Mouse_2021	13	Genes Up-Regulated In Motor Vs Somato-Sensory Neurons PMID17005859	25/87	1.22026635644246e-12	1.12971484507153e-11	7.49199099184826	205.519936943616	NDUFB9;CCNI;NDUFB10;NDUFB2;ATXN7L3B;COX7A2;CPLX2;CKS1B;HINT1;UBL3;C1QBP;SEC61G;ATP5E;NDUFA7;ENDOG;NDUFA6;UQCC2;BUD31;ATP5J2;PCP4;UQCRQ;BOLA2;PGP;AURKAIP1;COPS9	25	0.28735632183908
Downregulation	HDSigDB_Mouse_2021	13	Cortex Coexpressed Gene Module 1 PMID17101986	52/336	1.64236659028453e-12	1.51008027631646e-11	3.45372030160763	93.7162958547745	YWHAE;COX7B;HSP90AB1;PLEKHB2;TESK1;FAM107A;RO60;SUMO1;C1QBP;MPC2;TIMM17A;UQCRFS1;ATP6V1E1;HSP90AA1;HMGCS1;TUBA4A;RRAGA;RAP2B;CDC42EP4;MORF4L2;UQCRC1;VDAC3;NDUFS2;VDAC1;EIF1B;SLC25A4;BLVRA;BEX4;ATP6V1A;RAB1A;ATXN7L3B;SNU13;COX5A;ACAT2;PRDX2;SLC9A3R1;OXCT1;POLR2F;NDUFV2;NDUFV1;HSPA8;MARCKSL1;GOT2;MAD2L1BP;TBCC;DNAJA1;NDUFAB1;GNB1;CALM3;CALM1;CALM2;UBE2M	52	0.154761904761905
Downregulation	HDSigDB_Mouse_2021	13	Mouse Spiny Projection Neurons-Enriched Genes PMID30811995	102/946	1.64406511009165e-12	1.51008027631646e-11	2.32886457598064	63.1910602477456	TXN1;TLNRD1;CEP19;ATP5C1;RTL6;GHITM;HDDC3;SNRPD1;PPP2R1A;RUVBL2;BANF1;PHLDA1;HMGN1;RAB2A;GABARAPL1;ZBTB38;HBB-BS;RPP25L;CARHSP1;LY6A;BEX4;BEX3;BEX2;BEX1;UQCRB;PSMD13;ACAT1;MYL12B;PRDX3;LDHA;GRPEL1;SWI5;GOT1;H3F3B;CBX4;CHCHD10;ARPC5;FAM136A;MAGOHB;NDUFAF8;ARPC2;RHEB;CALM2;NOP10;HSP90AB1;TINAGL1;YWHAB;CITED2;CLTA;TRIAP1;ZCCHC18;DUSP14;HEBP1;SUMO1;SH3BGRL3;HRAS;COA6;IDH3A;DSP;CAP1;CCT3;CCT2;GPX1;GLRX3;PGAM2;CACYBP;YWHAZ;DUSP6;PJA1;PSMA6;PSMA4;CDC42EP3;TCP1;STRAP;PFDN1;SDHAF4;ALDOA;MTPN;CSTB;NDUFB4;POMP;CSTF2T;CRIP2;ZFP706;HSD17B10;COX5A;PPP2CA;PSMB4;HNRNPA0;TIMM8B;CYB5A;MDH1;NIFK;MDH2;FKBP1A;DNAJA1;APEX1;DNAJA3;PSMC2;CDO1;ZFP553;KBTBD7	102	0.107822410147992
Downregulation	HDSigDB_Mouse_2021	13	Genes Down-Regulated In Genes Changed In HDACi 106 Vs Vehicle Treated Healthy Donor Blood Cells GSE30933	158/1739	1.7539946783675e-12	1.60473317044368e-11	1.96448063972341	53.176772499623	TXN1;NDUFA10;NUDT2;PEBP1;RTL6;MICOS13;TXNDC17;TOMM22;PYCARD;SNRPD1;PPP2R1A;PSMD2;RUVBL2;COTL1;BANF1;CCN2;GLUL;ENDOG;CSNK2A1;HBB-BT;SDHB;COX6B1;ATP5J2;RBP1;CSNK2B;BOLA2;UQCRC1;PSME1;NHP2;SUCLG1;SNRPF;SNRNP25;TTLL12;SNRPC;AURKAIP1;SQSTM1;SNU13;ACAT1;STIP1;LDHA;NACC2;ATP5D;NDN;CCDC32;NDUFV2;NDUFV1;ATP6V1F;FIS1;HSPA8;GOT1;UQCC2;GOT2;CHCHD10;TBCB;LSM5;PAICS;PTRHD1;DRAP1;QDPR;COPRS;COPS6;TCN2;NACA;UQCRQ;UBE2S;ADI1;MAN2B2;PRXL2B;ZFP593;NFKBIB;LAD1;CNTNAP2;SLC25A3;YWHAB;CETN2;CLTA;DBI;ATP5G3;YBX1;CKS1B;TUBA1C;TUBA1B;ATIC;TUBA1A;SPR;CPT2;CSRP1;C1QBP;NANS;EIF2B1;IDH3A;COX8A;BCKDHA;NUDC;ANXA2;BUD31;AKR1A1;AHSA1;NDUFC1;COMMD1;VAMP8;SLC25A16;NDUFS8;BDH1;PSMA2;NDUFS6;PCCB;AKT1S1;GARS;DCTPP1;PFDN6;VAMP3;SF3B5;NDUFB7;RALB;ZFP428;GSTP1;ODC1;NDUFB3;NDUFB2;NOC4L;TIMM10;UQCR10;HSD17B10;PSMA7;PSMB6;PSMB7;PSMB5;DNPEP;PSMB2;PSMB3;DDT;POLR2E;TRIM47;PCBD1;POLR2G;DCPS;NDUFA9;GINS2;NDUFA7;MDH1;SPRYD4;MDH2;LIMK1;TUBB4B;HSPE1;HNRNPAB;ATOX1;PSAT1;APEX1;PSMC2;NDUFAB1;APOC1;RBM42;HDGF;B9D2;EIF3B;MSRB1	158	0.0908568142610696
Downregulation	HDSigDB_Mouse_2021	13	Striatum RNA M23 Module (Darkturquoise) PMID26900923	36/179	2.09891976824747e-12	1.91280461692240e-11	4.70839299865145	126.606796370475	PPP1R11;SNU13;ABRACL;PQBP1;SNX3;PPP2CA;CAPZB;SFR1;SUMO1;SNRPD1;TIMM17A;LLPH;ATP6V1E1;ACTR2;GABARAPL1;AKIRIN1;NIFK;SMIM10L1;BUD31;ARPC4;UBE2A;MAGOHB;HSPE1;HNRNPAB;INIP;EIF1;FKBP1A;PDCL3;HNRNPK;ARPC3;SUB1;DNAJA3;PSMC2;GRB2;PFDN6;EEF1AKMT1	36	0.201117318435754
Downregulation	HDSigDB_Mouse_2021	13	Genes Up-Regulated In The Striatum Of zQ175 KI Mice Vs WT GSE123657	184/2137	2.30251483112744e-12	2.09018175136977e-11	1.867260576938	50.0370175045112	TXN1;ATP5C1;MICOS13;SRP14;NUDT4;FAM107B;GCSH;FBL;CAPNS1;TFG;PTTG1;PPP2R1A;BASP1;DPYSL2;PSMD2;DPYSL3;HCFC1R1;NUDT19;CHP1;PRKACA;MB21D2;SEPHS1;PHLDA1;PHYH;EIF1AX;ACOT13;HNF1B;SDHC;SAP30;EEF1A1;EID1;RRAGA;CARHSP1;ARMCX2;MORF4L2;CSNK2B;SCNN1A;PSME1;VDAC3;ACOT1;GEMIN7;SNRNP25;CCNQ;SQSTM1;EIF1B;PPIA;TSPYL4;ISCU;ATP6V1A;BEX3;BEX2;MGST3;CEND1;TWF1;PIK3R1;GABARAP;ADH5;ACAT1;PRDX3;ATP5B;PRDX2;BLOC1S3;CCDC32;NDUFV3;HEXIM1;BTF3;FDPS;ZFP358;AKIRIN1;PDHA1;TRAPPC1;GOT1;CYP2J6;CBX4;H3F3A;DSTN;DNAJC12;TBCB;ARPC5;TBCA;GNG12;LSM3;HIGD2A;THAP11;COPRS;CCT6A;NCEH1;ARL2BP;UBE2S;CHMP2B;UBA1;ZCCHC3;NOP10;TPRGL;GALK1;YWHAE;CDKN1C;ACADVL;WDR1;CITED2;CETN2;DPY30;MYL6B;AKR1B3;ZCCHC18;ATP5G3;CKS1B;HK1;FUNDC2;UBL5;TUBA1B;UCHL1;TUBA1A;YWHAQ;ANXA6;TCP11L2;EIF2B1;ARL5A;YWHAG;IDH3A;DSP;VAV3;HSDL2;GSTO1;HSBP1;PGAM1;ANXA5;ATPIF1;LIX1L;AKR1A1;PLAAT3;SRP9;SLC25A16;MBLAC1;TUBB2A;BDH1;PCCB;FAM32A;TAX1BP3;HNRNPH2;SLC25A5;SLC25A4;ECHS1;RNASEK;NDUFB6;ATP5A1;HSD17B4;GLRX;SRI;F8A;NT5C;PSMB7;SH3BGRL;POLR2D;AP2S1;LCMT2;BPNT1;HARS;RPRM;TCEAL9;CYB5B;POLR2M;MARCKSL1;SPRYD4;TMEM30B;MDH2;SOD2;ATOX1;GTF2H5;RABIF;FABP3;MARCKS;PFKL;PDP2;GSTA4;PSMC4;PSAT1;APEX1;ASB8;PDCD4;GPD1L;ZFP553;TRIM32;MSRB1	184	0.0861020121665887
Downregulation	HDSigDB_Mouse_2021	13	Genes Down-Regulated In Expression In Normal Human Brain Vs Other Fetal Tissues GSE65399	257/3300	2.82832698579639e-12	2.55755304568333e-11	1.71225387283334	45.5311176220584	GLTP;TXNDC17;LGALS3;PNP;CAPNS1;MAGOH;SMCO4;CCN2;SEPHS2;KRT8;HNF1B;PPP1R3C;RNF128;RBP1;DDIT4;FDX1;PSME1;TXNIP;SUCLG2;TAGLN2;PFN1;LXN;RRAD;SNU13;MYL12A;ATP5L;MYL12B;SNX3;PRDX3;LDHA;S100A16;BLOC1S1;SWI5;S100A13;HMOX1;FAM43A;APOE;SERF2;S100A11;S100A10;JUN;JUP;SMARCA5;GNG12;PAICS;NR2F6;ALDH6A1;ADI1;ID3;CYSTM1;ANP32B;CDKN1C;LAD1;DAZAP2;COX7B;CDKN1A;BTG1;PYGL;TUBA1C;TRMT112;SERP1;CSRP1;GLIPR2;ANXA6;ACADM;RAB8A;VAV3;TPI1;ANXA2;GSTO1;ANXA4;TSC22D3;ANXA5;PLAAT3;COMMD1;DUSP6;RHOA;VAMP8;RAP2C;HADHB;TMEM37;RILPL2;SLC7A8;PLSCR2;TAX1BP3;PABPC1;ALDOA;VAMP3;AVPI1;KANK2;CSTB;TAGLN;GSTP1;HSD17B4;AFP;CRIP1;PAPSS2;NT5C;TCEAL8;RIDA;SERTAD3;SH3BGRL;SERTAD1;UCP2;LMNA;UBTD1;TCEAL9;CAR2;GINS2;GSN;CAVIN1;SMAGP;CAVIN2;CAVIN3;PPP1CA;KRT19;KRT18;CCDC8;CCNG1;HDGF;HSPA1B;LIMS1;PNPLA2;MSRB1;HSPA1A;TOMM6;ACAA2;NDUFA10;CIB1;HDDC3;PYCARD;CCND3;HMGN5;PTTG1;FAM162A;ARHGDIB;PLS3;OSTF1;HADH;PHYH;ACOT13;ANXA11;SDHC;PCOLCE;HBB-BT;HBB-BS;SDHD;SDHA;TUBA4A;RPP25L;TMEM256;PRR15L;SCNN1A;SNRPG;SNRPC;SQSTM1;ISCU;SNRPB;ABHD4;TACSTD2;FOXO4;PHB;HIGD1A;CNN2;SLC9A3R1;BTBD3;PGK1;EIF2S3X;NDUFV2;MPST;KL;OST4;ZFHX3;CYP2J6;HSPA4;UQCC2;CHCHD10;MSN;DNAJC12;MT2;MT1;ACSF2;HIGD2A;SEM1;DAP;SERPINB6A;FMC1;ZFP593;NOP10;GALK1;SLC25A1;SLC25A3;ACADVL;HSPB1;ETFA;ETFB;CKS1B;HEBP1;CAPZB;SPR;CPT2;ALDH2;EFHD2;DSP;HSDL2;GPX1;GLRX5;ACTA2;TST;EEF1D;PALLD;PCCB;CAT;NAA38;SLC25A5;ALDH9A1;NDUFB9;CEBPA;RALB;CEBPD;NDUFB3;PBXIP1;GLRX;ATP1A1;HSPD1;DNPEP;GNG5;RAB25;RBBP4;DDT;MKNK2;SH3BP4;PCBD1;ROMO1;WASF2;NDUFA9;CYB5A;NDUFA7;SLC35A4;TMEM30B;MID1IP1;NDUFA2;ATP2B4;SUOX;SOD2;HSPE1;KLF2;SLC25A39;EIF3K;EIF3I;APOC1;PDCD4;GALM;VIM;RAB17;TPT1;EIF3B	257	0.0778787878787879
Downregulation	HDSigDB_Mouse_2021	13	Genes Up-Regulated In Friedreich Ataxia iPSCs Expression Vs hFib2-Ips5 Cell Line GSE22651	203/2438	3.03938520094275e-12	2.73779369644766e-11	1.81038415286121	48.0102396923377	GLTP;RTCB;NUBP2;CAPNS1;TRIM28;CLP1;PSMD2;AP1S1;ATP6V1E1;IER3;CSNK2A1;KRT8;EID1;CDC37;CSNK2B;BOLA2;ACOT2;ACOT1;TAGLN2;VDAC1;EZR;LIPT2;CTBP1;ATP5K;SNU13;MYL12A;ATP5L;MYL12B;PRDX2;LDHA;PRDX5;ATP5D;APOE;FADD;S100A11;S100A10;GSTM2;JUN;JUND;JUP;IRF2BP2;MAD2L1BP;EHD1;ALDH6A1;TCN2;ID2;CALM3;CYSTM1;CALM1;CALM2;RTL8B;CDKN1A;CETN2;CCDC124;CLTB;AKR1B3;PTMS;MAP1LC3A;CSRP1;TMSB4X;ANXA6;TSPO;ACADM;HRAS;RAB8A;CCT3;CAP1;TPI1;ANXA2;PGAM1;ANXA5;COMMD1;DUSP6;MLF2;HADHA;RILPL2;SLC7A8;CDC42EP4;SDHAF1;ALDOA;SF3B5;TAGLN;SLC43A2;NOC4L;CRIP2;TIMM10;AFP;CRIP1;SERTAD3;SERTAD1;UCP2;LMNA;SPP1;AP2S1;UBTD1;LCMT2;SCAND1;CCT7;CAVIN1;CAVIN3;TUBB4B;TUBB4A;PPP1CA;FKBP1A;PDCL3;KRT18;PSMC4;APEX1;MORN2;TXN1;HDDC3;ACTG1;PYCARD;TUBB5;PTTG1;ARHGDIA;ARHGDIB;CLBA1;BANF1;OSTF1;PHLDA1;AP2M1;PHLDA3;PCOLCE;SDHA;RPP25L;COX6B1;TLE5;TMEM256;PGP;SNRNP25;ISCU;ATP5MD;RAB5C;ABHD4;AK1;ACAT2;CNN2;STIP1;ATG101;ZMAT3;NACC2;UBC;ZMAT5;NDN;NDUFV1;ATP6V1F;ZFHX3;TRAPPC1;CYP2J6;IDH1;GOT2;ARPC4;LSM3;ARPC3;UBA1;DYNLRB1;RNF185;GALK1;NFKBIB;SLC25A1;WDR1;ETFB;HK1;CPT2;EXO5;DGCR6;EIF2B1;IDH3A;HMGCS1;LIX1L;EDF1;PJA1;ACTA2;PKM;PCCB;PFDN1;PDXK;NDUFB7;RALB;PARD6G;ATP1A1;HSD17B10;F8A;HSPD1;MCRIP1;GNA12;SH3BP4;PCBD1;VHL;WASF2;CYB5B;PPP1R14B;SLC35A4;SOD2;ATOX1;PFKL;SLC25A39;VAPA;RBM42;VIM;RAB17;EIF3B	203	0.0832649712879409
Downregulation	HDSigDB_Mouse_2021	13	Cingulate (Pvalb+) Interneurons, Cingulate (Layer 5) And Somatosensory (Layer 5) Pyramidal Neuron Gene Module PMID19638972	48/300	3.50133886150055e-12	3.1417782938003e-11	3.58455494874006	94.5529448372605	BEX4;RAB7;BEX1;CCNI;UQCRB;GDI2;HSD17B4;UBE2D1;HIGD1A;BZW1;ANAPC11;PSMB7;UBL3;PTTG1;CAPZB;MPC1;ANXA6;NUDT19;TIMM17A;UQCRFS1;CKB;TRP53INP2;YWHAG;IDH3A;VAV3;HSPA9;PHYH;MARCKSL1;GSN;GOT1;HMGCS1;PGAM1;DYNLT3;SDHC;SDHD;KCNAB2;TLE5;DRAP1;QDPR;MARCKS;RNF128;NDUFAB1;CMPK1;VDAC1;UQCRC2;HSPA1A;MSRB1;UBE2M	48	0.16
Downregulation	HDSigDB_Mouse_2021	13	Genes Up-Regulated In Friedreich Ataxia iPSCs Expression Vs HMSC-bm Cell Line GSE22651	274/3589	3.8537726281079e-12	3.44477070550794e-11	1.68354936525892	44.2469914600334	GLTP;CCNI;TESK1;MICOS13;LGALS3;SCP2;CAPNS1;TFG;ZMIZ1;PSMD2;FTH1;AP1S1;CCN2;SOX9;CCDC92;ATP6V1E1;IER5;IER3;GABARAPL2;HPCAL1;EID1;RRAGA;PPP1R3C;PPA1;ETHE1;RBP1;DDIT4;ACOT2;TXNIP;ACOT1;TAGLN2;SUCLG1;VDAC1;KCTD12;CGGBP1;TSPYL4;PTGES;SMIM3;ANAPC13;LXN;KLK1;MGST3;PIK3R1;MYL12A;ANAPC11;MYL12B;LDHA;S100A16;ATP5E;S100A13;FAM43A;SERF2;S100A11;S100A10;GSTM2;JUN;JUND;IRF2BP2;GNG12;NCEH1;ARL2BP;TOLLIP;ANP32B;CALM1;RTL8B;GSTM5;DAZAP2;RAB7;CDKN1A;PPP1R11;CETN2;CLTB;AKR1B3;PTMS;TRIM8;HINT1;MAP1LC3A;CSRP1;GLIPR2;GUK1;SEC61G;CHMP1B;ANXA6;TSPO;SH3BGRL3;HRAS;TRP53INP2;CAP1;ANXA2;GSTO1;TSC22D3;ANXA5;RHOB;HADHA;NSA2;VAMP7;RILPL2;PLSCR2;CDC42EP4;CDC42EP3;TAX1BP3;ALDOA;SGK1;VAMP3;AVPI1;KANK2;TAGLN;OAT;RNASEK;CRIP2;NEDD8;SGMS2;UQCR10;CRIP1;PAPSS2;SERTAD3;SH3BGRL;SERTAD1;SERTAD2;LMNA;AP2S1;UBTD1;HARS;TCEAL9;EGLN1;DYNLT1F;GSN;CAVIN1;SMAGP;CAVIN3;SQOR;GTF2H5;ARCN1;FKBP1A;KLHL9;MORN2;LAMTOR2;CRAT;EEF1AKMT1;TXN1;CIB1;HDDC3;ACTG1;CCND3;CHCHD2;TUBB5;MPC1;MPC2;ARHGDIA;ARHGDIB;CLBA1;OSTF1;TMSB10;PHLDA1;AP2M1;BORCS6;PHLDA3;RAB2A;PHYH;ZBTB38;UBALD2;PCOLCE;ZBTB33;COX6B1;TLE5;ZFP46;MORF4L2;CMPK1;CHMP4B;UBE2V1;ATP5MD;RAB5C;AK1;ACAT2;ACAT1;CNN3;CNN2;ZMAT3;UBC;ZMAT5;NDN;CCDC32;ATP6V1F;ZFHX3;TRAPPC1;CBX4;DSTN;MSN;DNAJC12;ARPC4;MT2;MT1;UBE2A;LSM3;DRAP1;SEM1;DAP;MAFB;SERPINB6A;ARPC3;UQCRQ;FMC1;MAN2B2;MAFF;UBA1;DYNLRB1;GCLM;RNF185;MXD4;SLC25A1;SLC25A3;WDR1;CBY1;BRK1;DBI;ETFB;DUSP18;PPP1R9B;SIX2;EFHD2;DGCR6;SNAP29;SMIM11;IDH3A;ACTR2;HMGCS1;DYNLT3;LIX1L;SLC25A16;ACTA2;PKM;PALLD;PPDPF;CAT;PFDN1;NAA38;RALB;NDUFB6;CEBPD;ZFP428;NDUFB3;IER5L;PBXIP1;GLRX;SRI;ATP1A1;THBS1;F8A;GNG5;OXCT1;MCRIP1;NT5DC2;GNA12;SH3BP4;RBBP9;TTC30A1;PCBD1;POLR2G;ROMO1;UBQLN2;NDUFA9;CYB5B;NIPSNAP3B;ATP2B4;ATOX1;KLF2;MARCKS;PFKL;ASB8;RBM42;VIM;GPD1L;TRIM32;TPT1	274	0.0763443856227361
Downregulation	HDSigDB_Mouse_2021	13	Genes Down-Regulated In Genes Changed In HDACi 4B Treated Vs Untreated Friedreich Ataxia Carrier Blood Cells GSE30933	94/854	4.10697183319377e-12	3.65708598734392e-11	2.37426715522985	62.2493319858614	CNTNAP2;DAZAP2;COX7B;TLNRD1;PLEKHB2;CETN2;GDI2;PEBP1;CLTA;ETFA;RTL6;MICOS13;YBX1;TXNDC17;HEBP1;TUBA1C;TUBA1B;TUBA1A;SNRPD1;RUVBL2;C1QBP;BANF1;PHACTR1;NANS;GLUL;CCT3;BCKDHA;RAB2A;ACTR2;HSP90AA1;ANXA2;AHSA1;CACYBP;SDHC;RBX1;PSMA4;VAMP7;RAP2B;SLC7A8;SUB1;PPDPF;PCCB;STRAP;TAGLN2;UQCRC2;SNRPF;SNRPC;SGK1;SQSTM1;VAMP3;CHMP5;ANAPC13;RAB1A;LXN;RALB;RAB5C;ODC1;POMP;IER5L;PRDX3;STIP1;PSMB5;DDT;POLR2D;HMOX1;PCBD1;CCDC32;VTI1B;ATP6V1F;NDUFA9;NIPSNAP3B;SPRYD4;PBDC1;IDH1;SOD2;TUBB4B;COQ7;PTRHD1;DRAP1;FKBP1A;QDPR;COPRS;CCT6A;ALDH6A1;UFM1;ARPC3;ADI1;MAN2B2;APOC1;CHMP2B;CALM3;HDGF;CALM2;NFKBIB	94	0.110070257611241
Downregulation	HDSigDB_Mouse_2021	13	Genes Down-Regulated In Genes Changed In HDACi 106 Treated Vs Untreated Friedreich Ataxia Carrier Blood Cells GSE30933	98/907	4.12536456338322e-12	3.65949639786047e-11	2.32893978755945	61.0505171924225	PEBP1;RTL6;NUCKS1;MICOS13;TXNDC17;SNRPD1;RUVBL2;CHP1;BANF1;DENR;GLUL;RAB2A;ENDOG;RBX1;SUB1;UQCRC2;SNRPF;SNRPC;SQSTM1;ANAPC13;LXN;RAB5C;NDUFB10;HMOX1;CCDC32;ATP6V1F;HSPA9;GSTM2;DR1;BOD1;HSPA4;IDH1;PTRHD1;DRAP1;QDPR;COPRS;CCT6A;ALDH6A1;ARL2BP;ADI1;MAN2B2;CHMP2B;CALM3;CALM2;NFKBIB;LAD1;CNTNAP2;DAZAP2;COX7B;SOWAHC;CETN2;GDI2;ETFA;PPP1R9B;HEBP1;TUBA1C;TUBA1B;TUBA1A;C1QBP;PHACTR1;ACADM;NANS;ACTR3;CCT3;BCKDHA;HSP90AA1;ANXA2;SLC25A16;PSMA4;PPDPF;PCCB;TCP1;STRAP;SGK1;AI837181;VAMP3;CHMP5;ODC1;TIMM10;PSMB5;DDT;UCP2;POLR2D;PCBD1;BPNT1;NDUFA9;SPRYD4;PBDC1;SOD2;TUBB4B;FKBP1A;KLHL9;UFM1;CCNG1;NDUFAB1;APOC1;HDGF;B9D2	98	0.108048511576626
Downregulation	HDSigDB_Mouse_2021	13	Expression In Frontal Lobe Of Mbnl KO Myotonic Dystrophy Mice GSE68890	71/563	4.21310165447304e-12	3.72316899995667e-11	2.74439643984493	71.883487458535	SLC25A3;HSP90AB1;DBI;ETFB;PQBP1;IRF2BPL;ATIC;DENR;DGCR6;CCDC92;ARL5A;AP2M1;HMGN1;PHLDA3;YWHAH;ACTR3;ATPIF1;AHSA1;TALDO1;KCNAB2;DYNLL1;DUSP6;NME1;EID2;ARMCX2;PPDPF;TCP1;BOLA2;DNAJC9;FAM32A;NAA38;TRIB1;ANAPC13;PDXK;CEBPD;NDUFB2;ATP5K;NOL7;GLRX;CRIP2;COX7A2;HSD17B10;GABARAP;OAZ2;ANAPC11;CNN3;HSPD1;CKMT1;LDHA;DNPEP;SWI5;EIF2S3X;S100A10;VAT1;TIMM8B;H3F3A;GOT2;SMARCA5;EIF1;PPP1CA;HIGD2A;SLC25A39;EIF3K;UQCRQ;PSAT1;MORN2;PDCD4;ANP32B;ATP5MPL;TPT1;HSPA1A	71	0.126110124333925
Downregulation	HDSigDB_Mouse_2021	13	Genes Up-Regulated In Friedreich Ataxia iPSCs Expression Vs HDF Cell Line GSE22651	289/3850	5.51277985028116e-12	4.85332656253055e-11	1.65946081815209	43.0197827781185	GLTP;PITPNA;TESK1;MICOS13;LGALS3;SCP2;CAPNS1;TFG;ZMIZ1;DPYSL2;FTH1;AP1S1;CCN2;CCDC92;IER5;IER3;GABARAPL2;GRCC10;HPCAL1;EID1;RRAGA;PPP1R3C;ETHE1;PSME1;ACOT2;TXNIP;ACOT1;TAGLN2;KCTD12;CGGBP1;PTGES;SMIM3;ANAPC13;LXN;KLK1;RRAD;MGST3;TWF1;PIK3R1;GABARAP;MYL12A;MYL12B;SNX3;LDHA;PRDX5;S100A16;ATP5E;S100A13;HMOX1;FAM43A;SERF2;S100A11;S100A10;VAT1;WWTR1;FIS1;GSTM2;JUN;JUND;H3F3B;H3F3A;IRF2BP1;IRF2BP2;GNG12;EIF1;EHD1;NCEH1;ARL2BP;ID2;TOLLIP;CYSTM1;ANP32B;CALM1;TPRGL;RTL8B;GSTM5;DAZAP2;RAB7;CDKN1A;BTG1;PPP1R11;CITED2;CETN2;CLTB;AKR1B3;PTMS;TRIM8;MAP1LC3B;MAP1LC3A;UBL3;CSRP1;GLIPR2;GUK1;TMSB4X;ANXA6;TCP11L2;TSPO;SH3BGRL3;HRAS;TRP53INP2;CAP1;ATMIN;ANXA2;GSTO1;HSBP1;ANXA4;TSC22D3;ANXA5;NME2;RHOA;RHOB;HADHA;VAMP7;RILPL2;CDC42EP4;CDC42EP3;CDC42EP2;TAX1BP3;SGK1;AI837181;VAMP3;AVPI1;KANK2;TAGLN;OAT;RNASEK;CRIP2;ZFP706;SGMS2;UQCR10;CRIP1;SH3BGRL;SERTAD1;NFIL3;SERTAD2;LMNA;AP2S1;UBTD1;SCAND1;TCEAL9;EGLN1;GSN;CAVIN1;SMAGP;CAVIN2;CAVIN3;SQOR;GTF2H5;ARCN1;FKBP1A;KLHL9;FABP3;TMEM159;MORN2;CRAT;EEF1AKMT1;HSPA1B;LIMS1;HSPA1A;CEP19;CIB1;ACTG1;CCND3;CHCHD2;MPC1;MPC2;ARHGDIA;ARHGDIB;HCFC1R1;CLBA1;OSTF1;TMSB10;PHLDA1;PHLDA3;RAB2A;ZBTB38;ANXA11;PCOLCE;ZBTB33;TLE5;ZFP46;CMPK1;CHMP4B;SQSTM1;ISCU;ATP5MD;RAB5C;CNP;ABHD4;AK1;ACAT1;CNN2;ZMAT3;ZMAT5;NDN;CCDC32;ATP6V1F;ZFP358;ZFHX3;TRAPPC1;CBX4;DSTN;MSN;DNAJC12;ARPC4;MT2;MT1;UBE2A;ACSF2;DRAP1;COPRS;DAP;MAFB;SERPINB6A;ARPC3;MAN2B2;MAFF;DYNLRB1;GCLM;RNF185;MXD4;AVEN;WDR1;CBY1;BRK1;DBI;DUSP18;DUSP14;HEBP1;FUNDC2;RO60;EFHD2;EIF2B1;SNAP29;SMIM11;ACTR2;HSDL2;DYNLT3;LIX1L;PJA1;SLC25A16;ACTA2;ARL4D;SMDT1;PKM;DDAH1;PALLD;PPDPF;CAT;PFDN1;NAA38;PFDN5;CHMP5;MTPN;PDXK;RALB;CEBPD;ZFP428;IER5L;PBXIP1;GLRX;SRI;THBS1;TOB1;F8A;MCRIP1;SVBP;GNA12;SH3BP4;TRIM47;TTC30A1;PCBD1;WASF2;UBQLN2;NIPSNAP3B;FAHD1;ATP2B4;SOD2;PNRC1;KLF2;PINK1;UFM1;MARCKS;ASB8;EIF3F;VIM;GPD1L;TRIM32;TPT1	289	0.0750649350649351
Downregulation	HDSigDB_Mouse_2021	13	Genes Up-Regulated In Friedreich Ataxia iPSCs Expression Vs ES4CL2 Cell Line GSE22651	189/2236	5.62923170113763e-12	4.93721712735116e-11	1.83047676209316	47.414927702754	GLTP;RTCB;TESK1;HDDC3;TXNDC17;PYCARD;CHCHD2;PNP;CAPNS1;PTTG1;FAM162A;DPYSL3;ARHGDIB;CLBA1;BANF1;SOX9;CCDC92;ATP6V1E1;IER5;PHLDA1;AP2M1;IER3;PHLDA3;HPCAL1;KRT8;HNF1B;ZBTB33;RPP25L;COX6B1;TMEM256;PCP4;RRAGA;PPP1R3C;SARNP;RBP1;DDIT4;CSNK2B;SNRPG;PGP;VDAC3;TAGLN2;VDAC1;SNRNP25;CCNQ;ABHD4;MGST3;AK1;PIK3R1;MYL12A;ATP5L;MYL12B;LDHA;PRDX5;S100A16;ATP5D;UBC;PGK1;NDN;FAM43A;FADD;S100A11;S100A10;ATP6V1F;BTF3;JUN;JUND;TRAPPC1;JUP;UQCC2;IRF2BP1;DNAJC12;MT2;MT1;TBCA;LSM5;LSM3;NR2F6;DRAP1;SEM1;DAP;ARPC2;SERPINB6A;ARPC3;FMC1;ID2;UBA1;GNB5;NOP10;RTL8B;SLC25A1;CDKN1C;CNTNAP2;CDKN1A;GAL3ST1;PPP1R11;COX4I1;CETN2;CCDC124;CITED4;CBY1;MYL6B;ZCCHC18;PTMS;HEY1;CPT2;CSRP1;GUK1;ANXA6;SH3BGRL3;DGCR6;YWHAH;DSP;CAP1;TPI1;ANXA2;GSTO1;HSBP1;DYNLT3;NCOA4;ANXA5;LIX1L;AKR1A1;NDUFC1;DYNLL1;SRP9;DUSP6;MED28;PJA1;VAMP8;ACTA2;PSMA6;FAM222A;TUBB2B;VAMP7;TUBB2A;PKM;SLC7A8;PALLD;CDC42EP4;ALDOA;VAMP3;CCDC90B;CEBPA;TAGLN;ECHS1;RNASEK;RALB;NDUFB6;SLC43A2;NDUFB4;PARD6G;CRIP2;NEDD8;SRI;TIMM10;AFP;CRIP1;F8A;HSPD1;GNG5;RAB25;PSMB3;MCRIP1;SVBP;UCP2;AP2S1;UBTD1;TTC30A1;PCBD1;LCMT2;EGLN1;DYNLT1F;CAR2;NDUFA7;MDH1;SMAGP;CAVIN3;ATP2B4;KLF2;FKBP1A;PFKL;KRT19;APEX1;APOC1;RBM42;HDGF;VIM;EEF1AKMT1;MSRB1	189	0.084525939177102
Downregulation	HDSigDB_Mouse_2021	13	Genes Up-Regulated In Expression In Skeletal Muscle Of HSALR 20B Myotonic Dystrophy Mice GSE24920	184/2161	6.14028304388149e-12	5.3652735360957e-11	1.84198940496361	47.5530752862244	TXN1;CCNI;COX6A1;BZW1;NUBP2;EEF1B2;CHCHD4;LGALS3;FBL;CCND3;PNP;ZMIZ1;DPYSL2;HCFC1R1;COTL1;AP1S1;CCN2;PHLDA3;HMGN1;GABARAPL1;CPT1A;EIF1AX;HPCAL1;KRT8;MED9;ANXA11;INIP;SAP30;RBX1;EID1;EID2;COX7A2L;ARMCX2;SARNP;NCL;MORF4L2;ACOT2;NHP2;CMPK1;TAGLN2;EZR;PPIA;CGGBP1;ATP6V1A;BEX1;RBM8A;ABHD4;RRAD;TWF1;PIK3R1;MYL12A;MYL12B;SLC9A3R1;GNG10;ATG101;S100A16;ZMAT3;S100A13;S100A10;VAT1;WWTR1;UBE2H;JUND;H3F3B;CYP2J6;CBX4;ST13;HSPA4;IDH1;DSTN;TBCC;MT2;ARPC5;MT1;TBCA;LSM3;EHD1;HNRNPK;SERPINB6A;TCN2;ARPC3;ID2;HNRNPF;ANP32E;GRB2;HNRNPC;ANP32B;MXD4;YWHAE;CNTNAP2;CDKN1A;WDR1;YWHAB;SOWAHC;GDI2;CLTA;BRK1;HSPB1;DBI;DUSP18;COX7C;HK1;TUBA1C;UBL5;RO60;TUBA1B;UCHL1;TUBA1A;YWHAQ;SEC61G;RACK1;EFHD2;TSPO;NANS;ARL5A;ACTR3;CCT3;COX8A;VAV3;ACTR2;CCT2;GPX1;KLF13;GLRX3;ANXA2;PGAM1;DYNLT3;ANXA4;ANXA5;DYNLL1;YWHAZ;RHOA;EEF1G;ACTA2;NSA2;DDAH2;TCP1;PABPC1;SLC25A5;PFDN5;ARF6;AVPI1;MTPN;RAB1A;CSTB;SLC43A2;SF3B6;POMP;SGMS2;CRIP1;PPP2CA;NT5C;TCEAL8;PSMB4;SH3BGRL;DNPEP;RBBP4;UCP2;MKNK2;LMNA;AP2S1;HARS;HNRNPA1;WASF2;ZKSCAN14;NIPSNAP3B;NPM1;GSN;FEM1B;PBDC1;TUBB4B;FKBP1A;NUDT21;KRT18;TMEM159;APEX1;PDCD4;TCEA1;VIM;B9D2;FAU;NOP53;RAN;LIMS1	184	0.0851457658491439
Downregulation	HDSigDB_Mouse_2021	13	Mouse Htt-interacting Proteins Identified By Pull Down Assay PMID17500595	21/65	6.29527243128896e-12	5.48017559037207e-11	8.84146558632357	228.032203262608	NDUFA9;NDUFA8;SLC25A3;CNP;CAVIN1;ETFB;ATP5O;COX5A;HADHA;LDHB;CHCHD2;LDHA;PKM;ATP5D;UQCRC1;VDAC2;VDAC1;UQCRC2;ALDOA;NDUFV2;YWHAG	21	0.323076923076923
Downregulation	HDSigDB_Mouse_2021	13	Genes Down-Regulated In Expression In Expanded CAG Repeats Vs Control ESCs After 4D Of Neuronal Differentiation GSE9760	102/969	6.98011562115198e-12	6.05375826919984e-11	2.26420525657071	58.1628041785445	CLU;PYCARD;LGALS3;FRAT2;RASSF3;PEG10;OSTF1;MB21D2;TMSB10;BORCS6;IER3;PHLDA3;GRCC10;KRT8;ANXA11;PCOLCE;TUBA4A;SFRP1;RNF128;TXNIP;TAGLN2;EZR;BEX3;LXN;CEND1;MYL12A;CNN2;SLC9A3R1;LDHB;LDHA;FAM43A;APOE;S100A11;S100A10;GSTM2;JUN;JUP;CHCHD10;DSTN;IRF2BP2;MT2;ARPC5;MT1;NCEH1;SERPINB6A;ID2;MAFF;GNAS;AMOTL2;CDKN1C;LAD1;CDKN1A;TINAGL1;WDR1;CITED4;HSPB1;CSRP1;GLIPR2;ANXA6;TSPO;TRP53INP2;DSP;FGFBP1;TPI1;ANXA2;ANXA4;ANXA5;DUSP9;DUSP6;RAP2C;ACTA2;DDAH1;EEF1D;PPDPF;ALDOA;TAGLN;SLC43A2;CEBPD;ODC1;SGMS2;CRIP1;THBS1;CKMT1;SERTAD1;RAB25;UCP2;SPP1;SH3BP4;CKB;TCEAL9;CAR2;GSN;CAVIN1;TMEM30B;SMAGP;MID1IP1;KLF2;FABP3;PFKL;KRT19;KRT18;GSTA4	102	0.105263157894737
Downregulation	HDSigDB_Mouse_2021	13	Cortex RNA M41 Module (Lightsteelblue1) PMID26900923	33/159	7.05566447631497e-12	6.0966167493492e-11	4.88819670583793	125.515157283542	BEX3;BEX2;ATP5A1;PRUNE1;ABRACL;GLRX;ZCCHC18;CHCHD4;ATP5B;PRDX2;C1QBP;POLR2D;UQCRFS1;HARS;MB21D2;UBQLN2;NDUFA9;PHYH;TPI1;GOT1;DNAJC12;SDHD;COMMD1;RRAGA;COPS6;MARCKS;GSTA4;TMEM159;ASB8;RFXAP;GPD1L;SLC25A5;TRIM32	33	0.207547169811321
Downregulation	HDSigDB_Mouse_2021	13	Mitochondrial Function Gene Module From Cerebral Cortex PMID18849986	20/59	7.2898624719176e-12	6.27573769261394e-11	9.49320086306388	243.448735421338	GADD45GIP1;NDUFA8;NDUFA7;ENDOG;PSMD13;NDUFA2;EDF1;COX5B;COX6B1;PPP1CA;PRDX2;COPS6;SNRPD2;EIF3K;NDUFS6;PSMB3;RUVBL2;BAG1;NHP2;ELOB	20	0.338983050847458
Downregulation	HDSigDB_Mouse_2021	13	Genes Up-Regulated In Mouse Microglia During Acute Immune Activation PMID26001565	96/893	9.28678792160091e-12	7.96546919893196e-11	2.31239240173908	58.7403823703514	YWHAE;SLC25A3;CDKN1A;BTG1;PPP1R11;WDR1;EIF4A3;HMGB3;BZW1;LMNB1;EEF1B2;TUBA1B;CCND3;TUBA1A;TUBB5;SNRPD1;PEG10;RFK;FTH1;CFL1;MAGOH;TIMM17A;RACK1;DENR;SNAP29;IER5;YWHAG;TRP53INP2;IER3;ACTR3;EIF5A;CCT3;HSP90AA1;HSBP1;TSC22D3;CTNNBIP1;NME2;ZBTB33;TIMM8A1;SAP30;NME1;RAP2C;EEF1G;EID1;RRAGA;KARS;MORF4L2;NCL;DDIT4;CDC42EP3;TCP1;CDC42EP2;STRAP;PABPC1;ARF6;VAMP3;SET;NOC4L;PIK3R1;TIMM10;ATP1A1;HSPD1;SLC9A3R1;LDHA;BAG5;SERTAD1;SERTAD2;SPP1;EIF4EBP1;UBTD1;CCT5;VTI1B;HSPA9;HSPA8;MARCKSL1;TRAPPC1;HSPA4;PTGES3;SQOR;MSN;MT2;MT1;EPOP;SOD2;CCT6A;EIF5;VAPA;PSAT1;ID2;TOLLIP;GNB1;MAFF;ZFP593;TOMM7;ANP32B;NFKBIB	96	0.107502799552072
Downregulation	HDSigDB_Mouse_2021	13	Genes Up-Regulated In Friedreich Ataxia iPSCs Expression Vs HUVEC-BF5 Cell Line GSE22651	292/3918	9.4607537314099e-12	8.08495914116458e-11	1.64623791138077	41.7878875847788	GLTP;TLNRD1;PITPNA;TESK1;NUDT4;LGALS3;PNP;SCP2;CAPNS1;TFG;ZMIZ1;PSMD2;AP1S1;CCN2;CCDC92;ATP6V1E1;IER5;IER3;VPS18;HPCAL1;EID1;SFRP1;RRAGA;PPP1R3C;CDC37;VDAC3;TAGLN2;SUCLG1;VDAC1;KCTD12;CCNQ;CGGBP1;TSPYL4;LXN;KLK1;MGST3;PIK3R1;MYL12A;MYL12B;SNX3;LDHA;PRDX5;GRPEL1;S100A16;ATP5E;S100A13;HMOX1;FAM43A;SERF2;S100A11;S100A10;BTF3;VAT1;WWTR1;JUN;JUND;JUP;IRF2BP1;MEX3D;GNG12;EHD1;NCEH1;ARL2BP;TOLLIP;ID3;CYSTM1;CALM1;TPRGL;RTL8B;GSTM5;DAZAP2;RAB7;CDKN1A;TINAGL1;PPP1R11;CETN2;CLTB;CLTA;PTMS;TRIM8;MAP1LC3B;HINT1;MAP1LC3A;CSRP1;GLIPR2;GUK1;RFK;TMSB4X;SEC61G;ANXA6;TCP11L2;TSPO;SH3BGRL3;HRAS;TRP53INP2;CAP1;ANXA2;GSTO1;ANXA4;NCOA4;ANXA5;NME2;DYNLL1;DUSP6;RHOB;HADHA;VAMP7;RILPL2;CDC42EP2;TAX1BP3;SGK1;AI837181;VAMP3;CCDC90B;CSTB;OAT;RNASEK;SLC43A2;ODC1;NOC4L;CRIP2;NEDD8;ZFP706;SGMS2;UQCR10;CRIP1;PAPSS2;SERTAD1;SERTAD2;LMNA;AP2S1;UBTD1;HARS;SCAND1;TCEAL9;EGLN1;DYNLT1F;CAVIN1;SMAGP;CAVIN2;CAVIN3;SQOR;TUBB4B;ARCN1;PPP1CA;FKBP1A;KLHL9;RABIF;MORN2;B9D2;CRAT;EEF1AKMT1;HSPA1B;LIMS1;HSPA1A;FAM107A;RTL6;CIB1;SRP14;CLU;HDDC3;ACTG1;FAM107B;CCND3;CHCHD2;MPC1;ARHGDIA;CFL1;ARHGDIB;PLS3;CLBA1;OSTF1;PHLDA1;AP2M1;BORCS6;PHLDA3;RAB2A;UBALD2;ZBTB33;SDHA;SDHB;TLE5;ZFP46;FSCN1;CMPK1;SQSTM1;ATP6V1A;RAB5C;AK1;TACSTD2;ACAT1;CNN3;ZMAT3;NACC2;UBC;ZMAT5;NDN;CCDC32;NDUFV3;ATP6V1F;ZFHX3;TRAPPC1;GOT2;DSTN;MSN;DNAJC12;ARPC4;MT2;MT1;UBE2A;DRAP1;COPS6;DAP;ARPC2;SERPINB6A;ARPC3;UQCRQ;MAN2B2;GNB1;MAFF;UBA1;DYNLRB1;GCLM;RNF185;NOP10;MXD4;SLC25A3;ACADVL;WDR1;YWHAB;COX4I1;CBY1;BRK1;HSPB1;DUSP18;DUSP14;SPR;ALDH2;TIMM17A;EFHD2;EXO5;EIF2B1;SNAP29;SMIM11;IDH3A;ACTR2;DYNLT3;LIX1L;NDUFC1;EDF1;ACTA2;PKM;TST;PALLD;CAT;DNLZ;PFDN1;NAA38;MTPN;RALB;ZFP428;NDUFB4;RAB1B;NDUFB3;IER5L;PBXIP1;SRI;ATP1A1;THBS1;GNG5;GNA12;SH3BP4;TRIM47;PCBD1;WASF2;CCDC71;CYB5B;NIPSNAP3B;NDUFA8;SLC35A4;FAHD1;ATP2B4;ATOX1;KLF2;MARCKS;PFKL;VAPA;ASB8;RBM42;VIM;GPD1L;TPT1	292	0.074527820316488
Downregulation	HDSigDB_Mouse_2021	13	Genes Up-Regulated In Medulla Of 28 Week Old WT Mice Vs Atxn 1 154Q/2Q Mice Both Treated With Vehicle GSE114674	199/2414	1.32305546542293e-11	1.12652861344222e-10	1.78437055662219	44.6957919956952	GLTP;TLNRD1;PITPNA;SCX;GHITM;GCSH;PNP;DPYSL2;PEG10;FTH1;STMN1;AP1S1;CCDC92;GLUL;HPCAL1;TALDO1;MED9;PPP1R3C;PPA1;ETHE1;BOLA2;PADI2;TAGLN2;VDAC1;SMIM3;ANAPC13;LXN;CTBP1;S100A16;HMOX1;FAM43A;APOE;S100A11;VTI1B;S100A10;JUN;JUND;TMA7;IRF2BP2;MAD2L1BP;FAM136A;PAICS;PTRHD1;NR2F6;EIF1;GLUD1;ARL2BP;PRXL2B;ECHDC1;ANP32B;CALM1;GSTM5;PPP1R11;CITED1;CCDC124;PTMS;TRIM8;TRMT112;MAP1LC3B;MAP1LC3A;HEY1;CSRP1;GLIPR2;GUK1;SH3BGRL3;NANS;HRAS;TRP53INP2;NUDC;PGAM1;TSC22D3;DYNLL1;DYNLL2;DUSP9;DUSP7;MLF2;NME1;RHOB;TUBB2B;CDC42EP4;CDC42EP2;PTMA;ODC1;NEDD8;ZFP706;TIMM10;RIDA;SPP1;AP2S1;SCAND1;CKB;EMC6;CAR2;CAVIN3;FAM104A;TUBB4A;FABP5;HDGF;EEF1AKMT1;HSPA1B;TOMM5;TOMM6;CEP19;NDUFA10;FAM107A;HDDC3;ACTG1;FBL;SALL2;BASP1;FAM162A;COTL1;NUDT15;PHLDA1;AP2M1;PHLDA3;CTNNBIP1;TUBA4A;TLE5;ATP5J2;TUFM;TMEM256;PCP4;FSCN1;PGP;UBE2V1;FKBP4;CNP;ABHD4;ABHD8;PHB;HIGD1A;CPLX2;ACAT2;ENHO;SLC9A3R1;ATG101;BAG1;UBC;LLPH;MPST;FDPS;BOD1;UQCC2;IDH1;MT2;MT1;LSM3;QDPR;COPRS;H1F0;RHEB;RFXAP;GNAS;DYNLRB1;UBE2M;COPS9;RNF187;SLC25A1;GAL3ST1;YWHAB;BRK1;NRARP;DBI;PPP1R9B;IRF2BPL;HEBP1;YWHAQ;EFHD2;DGCR6;NOS1;YWHAH;HMGCS1;GLRX5;EDF1;KCNAB2;SMDT1;TST;EEF1D;CAT;DNLZ;NAA38;PFDN6;CEBPA;PDXK;ZFP428;NDUFB4;IER5L;CKMT1;MCRIP1;GNA12;POLR2E;TTC30A1;CYB5B;FAHD1;KCNJ10;MID1IP1;EPOP;CD24A	199	0.0824357912178956
Downregulation	HDSigDB_Mouse_2021	13	Genes Up-Regulated In Friedreich Ataxia iPSCs Expression Vs SC30 Cell Line GSE22651	312/4270	1.4272437735805e-11	1.21082171773211e-10	1.61974707026518	40.4494428726901	GLTP;CCNI;TESK1;MICOS13;LGALS3;SCP2;CAPNS1;TFG;ZMIZ1;PSMD2;FTH1;AP1S1;CCN2;CCDC92;ATP6V1E1;IER5;IER3;GABARAPL2;VPS18;HPCAL1;EID1;RRAGA;PPP1R3C;CSNK2B;ACOT2;ACOT1;TAGLN2;VDAC1;KCTD12;CCNQ;TSPYL4;PTGES;SMIM3;ANAPC13;KLK1;RRAD;CTBP1;MGST3;ATP5K;PIK3R1;GABARAP;MYL12A;CIAO1;MYL12B;LDHA;PRDX5;S100A16;ATP5E;SWI5;ATP5D;S100A13;HMOX1;FAM43A;SERF2;S100A11;S100A10;VAT1;GSTM2;JUN;JUND;IRF2BP1;IRF2BP2;GNG12;EHD1;NCEH1;ARL2BP;ID2;TOLLIP;CYSTM1;ANP32B;CALM1;TPRGL;RTL8B;GSTM5;DAZAP2;RAB7;CDKN1A;PPP1R11;CITED2;CETN2;CLTB;AKR1B3;PTMS;TRIM8;MAP1LC3B;MAP1LC3A;UBL3;CSRP1;GLIPR2;GUK1;TMSB4X;SEC61G;ANXA6;TCP11L2;TSPO;SH3BGRL3;ELOB;HRAS;TRP53INP2;CAP1;TPI1;ANXA2;GSTO1;ANXA4;NCOA4;ANXA5;NME2;COMMD1;DYNLL2;RHOA;DUSP7;MLF2;RHOB;HADHA;VAMP7;RILPL2;CDC42EP4;SDHAF1;CDC42EP3;CDC42EP2;TAX1BP3;GARS;ALDOA;SGK1;AI837181;VAMP3;AVPI1;KANK2;SF3B5;TAGLN;OAT;RNASEK;CRIP2;NEDD8;SGMS2;UQCR10;CRIP1;PAPSS2;SERTAD3;SH3BGRL;SERTAD1;SERTAD2;LMNA;AP2S1;UBTD1;LCMT2;HARS;TCEAL9;EGLN1;DYNLT1F;GSN;CAVIN1;SMAGP;CAVIN3;SQOR;GTF2H5;ARCN1;FKBP1A;KLHL9;TMEM159;MORN2;HDGF;LAMTOR2;CRAT;EEF1AKMT1;LIMS1;PNPLA2;TXN1;CIB1;HDDC3;ACTG1;PYCARD;CCND3;CHCHD2;MPC1;BASP1;MPC2;ARHGDIA;HCFC1R1;CLBA1;OSTF1;TMSB10;PHLDA1;AP2M1;BORCS6;PHLDA3;RAB2A;PHYH;ZBTB38;ANXA11;PCOLCE;ZBTB33;SDHA;RPP25L;COX6B1;TLE5;ZFP46;CMPK1;CHMP4B;SQSTM1;ISCU;RAB5C;CNP;ABHD4;AK1;CNN2;ATG101;ZMAT3;ZMAT5;NDN;CCDC32;NDUFV3;NDUFV1;ATP6V1F;ZFHX3;TRAPPC1;MSN;ARPC4;MT2;MT1;UBE2A;ACSF2;DRAP1;DAP;MAFB;ARPC2;SERPINB6A;ARPC3;UQCRQ;MAN2B2;GNB1;MAFF;UBA1;DYNLRB1;GCLM;RNF185;MXD4;RNF187;SLC25A1;SLC25A3;ACADVL;WDR1;CBY1;ETFB;DUSP18;DUSP14;CAPZB;EFHD2;EIF2B1;SNAP29;SMIM11;IDH3A;DSP;HSDL2;KLF13;DYNLT3;LIX1L;PJA1;ACTA2;ARL4D;PKM;DDAH1;EEF1D;PALLD;PPDPF;CAT;AKT1S1;PFDN1;NAA38;PDXK;RALB;CEBPD;NDUFB4;RAB1B;IER5L;PARD6G;GLRX;ATP1A1;NTN1;THBS1;TOB1;F8A;GNG5;MCRIP1;GNA12;SH3BP4;TRIM47;TTC30A1;PCBD1;CRYM;WASF2;CCDC71;NIPSNAP3B;PPP1R14B;SLC35A4;FAHD1;FEM1B;LIMK1;ATP2B4;SOD2;ATOX1;KLF2;PINK1;UFM1;MARCKS;PFKL;ASB8;RBM42;EIF3F;VIM;TRIM32;SPG21	312	0.0730679156908665
Downregulation	HDSigDB_Mouse_2021	13	Genes Up-Regulated In Expression In H9 Line NSCs Vs ESCs GSE34201	293/3950	1.49182191013145e-11	1.26102192620894e-10	1.63674362279777	40.8014617451573	GLTP;TLNRD1;CCNI;TESK1;NUDT2;MICOS13;CAPNS1;TFG;ZMIZ1;PPP2R1A;DPYSL2;PEG10;STMN1;AP1S1;CCN2;SNRPD3;SOX9;PRKACA;CCDC92;IER5;IER3;GABARAPL2;GRCC10;HPCAL1;SOX12;EID1;EID2;RRAGA;CSNK2B;BOLA2;TXNIP;KCTD12;CGGBP1;TSPYL4;BEX4;ANAPC13;BEX3;KLK1;CTBP1;PIK3R1;GABARAP;MYL12A;ANAPC11;MYL12B;PRDX2;PRDX5;S100A16;BLOC1S1;ATP5E;S100A13;WWTR1;GSTM2;JUN;JUND;IRF2BP1;IRF2BP2;MEX3D;GNG12;EIF1;EHD1;GLUD1;EIF5;ARL2BP;TCN2;ID2;TOLLIP;CALM3;ANP32B;CALM1;CALM2;RTL8B;GSTM5;CDKN1C;DAZAP2;CDKN1A;BTG1;PPP1R11;CITED1;CETN2;CCDC124;CLTB;AKR1B3;ZCCHC18;PTMS;TRIM8;TUBA1C;TUBA1B;MAP1LC3B;TUBA1A;HEY1;GUK1;TMSB4X;NKIRAS2;ANXA6;SH3BGRL3;ELOB;HRAS;DUSP4;COX8A;ATMIN;GSTO1;HSBP1;TSC22D3;ATPIF1;DYNLL2;DUSP6;MLF2;RHOB;TUBB2B;TUBB2A;CDC42EP4;CDC42EP3;AI837181;VAMP3;CCDC90B;TAGLN;RNASEK;SLC43A2;ODC1;CRIP2;ZFP706;UQCR10;SERTAD1;SERTAD2;LMNA;AP2S1;SCAND1;CKB;EMC6;CCT5;TCEAL9;EGLN1;DYNLT1F;GINS2;GSN;SF3A2;CAVIN2;TUBB4B;ARCN1;PPP1CA;MZT2;KLHL9;FABP3;CCDC8;MORN2;B9D2;CRAT;ATP5MPL;EEF1AKMT1;HSPA1B;LIMS1;PNPLA2;HSPA1A;CEP19;MRFAP1;ACTG1;FAM107B;CCND3;CHCHD2;MPC1;BASP1;ARHGDIA;CFL1;ARHGDIB;COTL1;CLBA1;BANF1;HADH;TMSB10;PHLDA1;PHLDA3;CTNNBIP1;UBALD2;SDHA;RPP25L;COX6B1;TLE5;MYCL;ZFP46;FKBP8;CMPK1;CHMP4B;HOMEZ;RAB5C;CNP;NREP;ACAT2;CNN3;STIP1;ZMAT3;BTBD3;UBC;ZMAT5;NDN;CCDC32;SAC3D1;ATP6V1F;MPST;FDPS;ZFP358;ZFHX3;TRAPPC1;CBX4;MSN;DNAJC12;ARPC4;TBCB;DRAP1;COPS6;DAP;UQCRQ;FMC1;UBE2S;MAN2B2;GNB1;GNAS;IFT27;UBA1;DYNLRB1;RNF185;ZCCHC3;MXD4;SLC25A1;YWHAE;SOWAHC;CBY1;DBI;ETFB;DUSP18;DUSP14;IRF2BPL;HEBP1;RO60;TIMM17B;DGCR6;SNAP29;SMIM11;COA5;ACTR2;HSDL2;KLF13;GLRX3;HMGCS1;LIX1L;EDF1;YWHAZ;PJA1;ACTA2;SMDT1;PKM;EEF1D;PALLD;DDAH2;PPDPF;PFDN1;NAA38;DNAJC9;RALB;ZFP428;RAB1B;NDUFB2;IER5L;PARD6G;PBXIP1;SRI;NTN1;THBS1;DNAJB1;GNG5;MCRIP1;SVBP;NT5DC2;SH3BP4;SNRPB2;VHL;HNRNPA1;WASF2;POLR2J;CYB5B;FAHD1;LIMK1;ATOX1;KLF2;SOD1;DNAJA1;MARCKS;PFKL;VAPA;ASB8;PDCD4;VIM;CDO1;TRIM32	293	0.0741772151898734
Downregulation	HDSigDB_Mouse_2021	13	Genes Up-Regulated In Striatal Cholinergic Interneurons Of zQ175DN Vs HdhQ20 PMID32681824	39/220	1.56959724185076e-11	1.32197486109669e-10	4.03377161333679	100.350625142414	ATP6V1A;YWHAE;SLC25A3;ZCCHC18;ACAT1;ATP5B;LDHA;CAPNS1;TFG;CFL1;BPNT1;PRKACA;IDH3A;EIF5A;OST4;ACTR2;HSP90AA1;TSPYL1;PDHA1;GOT1;CBX3;HSPA4;SMIM10L1;GOT2;EDF1;SDHA;PAICS;YWHAZ;FKBP1A;KLHL9;DNAJA1;EID1;MARCKS;HNRNPK;PKM;HNRNPH2;UBA1;SLC25A4;TRIM32	39	0.177272727272727
Downregulation	HDSigDB_Mouse_2021	13	Genes Down-Regulated In Friedreich Ataxia iPSCs Expression Vs HES-2 Cell Line GSE22651	256/3337	1.62422304171226e-11	1.36306199867435e-10	1.67839495619958	41.6970480799414	LGALSL;GCSH;LGALS3;SNRPD2;PEG10;FTH1;SMCO4;CCN2;SEPHS2;IER2;GABARAPL2;GABARAPL1;CPT1A;PRORSD1;TALDO1;MED9;CARHSP1;ETHE1;FDX1;BOLA2;PSME1;ACOT2;TXNIP;ACOT1;SUCLG2;UQCRC2;EIF1B;BEX4;SET;ANP32A;TWF1;SNU13;GABARAP;CIAO1;ATP5L;SMIM8;SNX3;LDHB;GNG10;BLOC1S1;PRDX1;SERF1;VTI1B;GSTM2;ST13;SMARCA5;IRF2BP2;GLUD1;ALDH6A1;EIF5;ADI1;ECHDC1;HNRNPC;TPRGL;LAD1;COX7B;PYGL;SMG8;PQBP1;TRMT112;UBL5;UCHL1;MAP1LC3A;SERP1;CSRP1;RFK;TMSB4X;TSPO;NANS;CCT3;VAV3;ATMIN;ANXA4;PGAM2;ATPIF1;NME2;CACYBP;PLAAT3;RAP2C;HADHB;BDH1;PLSCR2;TCP1;STRAP;SDHAF4;HNRNPH2;PABPC1;SGK1;PTMA;ARF6;CCDC90B;AVPI1;ZSWIM1;CSTB;SF3B6;NOL7;ABRACL;ZFP706;COX5B;TCEAL8;RIDA;NFIL3;SPP1;EMC6;CCT7;TCEAL9;CAVIN1;GSR;NUDT21;FABP3;PDP2;FABP5;CCNG1;TCEA1;KBTBD7;TOMM5;LIMS1;ACAA2;NDUFA10;PEBP1;NUCKS1;NUDT11;EEF1B2;NARS;CHCHD4;HMGN5;MPC1;HCFC1R1;COTL1;CHP1;NUDT15;MB21D2;RAB2A;PHYH;EIF1AX;ANXA11;SDHD;SDHB;TIMM8A1;TUBA4A;SCNN1A;FKBP8;CMPK1;ANKRD40;UBE2V1;GEMIN7;FKBP4;SQSTM1;ATP5MD;UQCRB;NDUFB10;PSMD13;TACSTD2;FOXO4;CPLX2;ACAT1;NACC2;EIF4EBP1;CCDC32;LLPH;NDUFV3;MPST;DR1;UBE2H;AKIRIN1;PDHA1;CYP2J6;CBX4;CBX3;HSPA4;DNAJC12;SREK1IP1;ARPC5;MT1;LSM5;HIGD2A;COPRS;H1F0;MAFB;SERPINB6A;RHEB;MAN2B2;MAFF;RFXAP;CHMP2B;GNB5;NFKBIB;CBY1;HSPB1;DBI;YBX1;IRF2BPL;HEBP1;SUMO1;SPR;SFR1;SUMO2;PHACTR1;ARL5A;YWHAG;COA6;COA5;ACTR3;ACTR2;HSP90AA1;DYNLT3;AHSA1;EDF1;SLC25A16;ELF3;DDAH1;CAT;NDUFS2;SLC25A4;BLVRA;CHMP5;PRPS2;RAB1A;ZFP422;CEBPD;ZBTB45;GLRX;SRI;F8A;HSPD1;CKMT1;PARD6B;MIEN1;DNPEP;RBBP4;OXCT1;RBBP9;VHL;BAK1;HNRNPA1;POLR2J;GADD45GIP1;TIMM8B;POLR2M;NDUFA8;CYB5A;FAHD1;TMEM30B;MID1IP1;HSPE1;SOD1;CD24A;PINK1;UFM1;ASB8;GLOD4;DNAJA3;PDCD4;TAF7;RAB17;CDO1	256	0.0767156128258915
Downregulation	HDSigDB_Mouse_2021	13	Genes Up-Regulated In Friedreich Ataxia iPSCs Expression Vs BG02 Cell Line GSE22651	180/2129	2.0079954543459e-11	1.6790872383473e-10	1.82235163728439	44.8868882157719	TXN1;GLTP;TLNRD1;CCNI;TESK1;HDDC3;NUDT11;PNP;CAPNS1;TRIM28;ZMIZ1;DPYSL2;PSMD2;ARHGDIA;ARHGDIB;OSTF1;CCDC92;ATP6V1E1;IER5;PHLDA1;AP2M1;BORCS6;IER3;PHLDA3;VPS18;HPCAL1;KRT8;HNF1B;ZBTB33;SDHA;RPP25L;COX6B1;TLE5;PPA1;RBP1;BOLA2;FSCN1;PGP;VDAC3;CHMP4B;TAGLN2;SUCLG1;VDAC1;SNRNP25;RAB5C;ABHD4;MGST3;PIK3R1;ACAT2;MYL12A;MYL12B;SLC9A3R1;LDHA;GRPEL1;ATP5D;NDN;S100A11;S100A10;BTF3;FDPS;JUN;ZFHX3;JUND;JUP;IDH1;GOT2;MSN;DNAJC12;MT2;MT1;TBCA;MEX3D;LSM5;LSM3;NR2F6;DRAP1;SEM1;SERPINB6A;TCN2;CYSTM1;UBA1;ANP32B;CALM1;RTL8B;SLC25A1;CDKN1C;CNTNAP2;CDKN1A;GAL3ST1;SOWAHC;CETN2;HMGB3;DBI;PTMS;HK1;TRIM8;RO60;HEY1;CSRP1;GUK1;SEC61G;ANXA6;DGCR6;HRAS;YWHAH;DSP;CAP1;VAV3;ANXA2;HMGCS1;GSTO1;NCOA4;ANXA5;LIX1L;NDUFC1;YWHAZ;PJA1;RHOB;VAMP8;SLC25A16;PSMA6;ARL4D;TUBB2B;NSA2;TUBB2A;PKM;SLC7A8;CDC42EP4;TAX1BP3;ALDOA;PFDN6;CEBPA;TAGLN;RALB;NDUFB4;PARD6G;CRIP2;NEDD8;TIMM10;ATP1A1;NTN1;CRIP1;F8A;HSPD1;GNG5;RAB25;PSMB3;SERTAD2;MCRIP1;NT5DC2;UCP2;LMNA;SPP1;AP2S1;TRIM47;UBTD1;PCBD1;LCMT2;SCAND1;VHL;RPRM;CYB5B;CAR2;PPP1R14B;SLC35A4;SMAGP;CAVIN3;ATP2B4;ARCN1;PPP1CA;FKBP1A;PINK1;PFKL;APEX1;APOC1;RBM42;HDGF;VIM;RAB17;EIF3B	180	0.0845467355565993
Downregulation	HDSigDB_Mouse_2021	13	Genes Down-Regulated In Expression In Normal iPSCs-derived Neurons Vs iPSCs GSE65399	220/2759	2.02894360090867e-11	1.69054479318569e-10	1.73075209217952	42.6127101149797	LGALSL;TXNDC17;GCSH;FRAT1;PNP;FRAT2;TRIM28;PEG12;CLP1;SMCO4;SEPHS1;SEPHS2;CPT1A;PRORSD1;IMP3;KRT8;TALDO1;MIF;CARHSP1;BOLA2;PSME1;ACOT2;ACOT1;SUCLG2;TAGLN2;TTLL12;TRIB1;AURKAIP1;PFN1;EZR;SET;LXN;SNU13;PRDX3;LDHB;LDHA;GNG10;GRPEL1;PRDX1;APOE;FADD;LYAR;S100A10;JUP;FAM136A;PAICS;NR2F6;THAP11;ALDH6A1;HNRNPF;HNRNPC;LAD1;PYGL;TUBA1C;TRMT112;ATIC;CSRP1;C1QBP;NANS;CCT3;NUDC;TPI1;PARP1;GSTO1;PGAM1;AKR1A1;NME2;CACYBP;PLAAT3;NME1;VAMP8;SLC7A8;BDH1;PLSCR2;PSMA2;SDHAF4;SGK1;PTMA;AVPI1;OAT;GSTP1;PRUNE1;NOL7;HSD17B4;ABRACL;UQCR11;AFP;PAPSS2;PSMB6;NT5C;RIDA;PSMB5;PSMB3;UCP2;PSMB1;UBTD1;EMC6;DCPS;MDH1;SPRYD4;SMAGP;CAVIN3;PTGES3;GSR;FAM104A;FKBP1A;KRT19;KRT18;FABP5;TMEM159;NDUFAB1;CCNG1;TOMM7;HSPA1B;HSPA1A;ACAA2;HDDC3;NARS;PYCARD;CHCHD4;FBL;HMGN5;SALL2;PTTG1;FAM162A;HCFC1R1;PLS3;BANF1;OSTF1;NUDT15;MB21D2;PHYH;EIF1AX;ACOT13;ANXA11;SDHC;SDHD;TIMM8A1;TUBA4A;TMEM256;NCL;SCNN1A;NHP2;SELENOW;SNRPF;FKBP4;SNRPB;UQCRB;TACSTD2;ABHD8;FOXO4;PHB;CNN2;SLC9A3R1;NACC2;PGK1;EIF2S3X;HSPA9;AKIRIN1;CYP2J6;UQCC3;HSPA4;CHCHD10;MT2;MT1;LSM5;SEM1;H1F0;CHMP2B;GNAS;ZFP593;NOP10;GALK1;NFKBIB;HSP90AB1;WDR1;DPY30;CKS1B;HK1;SUMO1;SPR;ARL5A;DSP;BCKDHA;HSP90AA1;DYNLT3;NDUFS8;ELF3;TST;NDUFS5;PCCB;DCTPP1;ALDH9A1;PRPS2;DDX28;NDUFB4;ATP1A1;LAGE3;HSPD1;CKMT1;RAB25;DDT;PCBD1;BAK1;HNRNPA1;CYB5A;PPP1R14B;TMEM30B;MID1IP1;SOD2;HSPE1;HNRNPAB;CD24A;SLC25A39;DNAJA3;APOC1;GALM;RAB17;RAN;EIF3B	220	0.0797390358825661
Downregulation	HDSigDB_Mouse_2021	13	Genes Down-Regulated In Friedreich Ataxia iPSCs Expression Vs IPS-J1-12-BJ1-iPS12 Cell Line GSE22651	108/1070	2.12847061045507e-11	1.7671608306732e-10	2.16310594897319	53.1540724051678	NDUFA10;NUDT2;PEBP1;NUDT11;GCSH;CHCHD2;HMGN5;SNRPD2;PEG10;STMN1;HCFC1R1;CCN2;NUDT15;SEPHS2;RAB2A;PHYH;EIF1AX;SDHD;SOX12;TIMM8A1;TUBA4A;BOLA2;NHP2;TXNIP;UQCRC2;FKBP4;SNRPC;PPIA;UQCRB;NDUFB10;ANP32A;PSMD13;ACAT1;ENHO;GNG10;CCDC32;NDUFV3;VTI1B;FDPS;GSTM2;CBX3;HSPA4;MT1;LSM5;PAICS;PTRHD1;COPRS;MAFF;GNB5;HNRNPC;DYNLRB1;CBY1;HSPB1;YBX1;PQBP1;TRMT112;UBL5;SUMO2;NANS;YWHAG;COA6;CCT3;TSC22D3;NME2;AHSA1;CACYBP;EDF1;NME1;HADHB;TUBB2B;TUBB2A;CAT;SDHAF4;PTMA;BLVRA;CCDC90B;ZSWIM1;ZFP422;SF3B6;ABRACL;ZBTB45;SRI;CKMT1;PARD6B;PSMB1;EMC6;HNRNPA1;CCT7;POLR2J;TCEAL9;TIMM8B;POLR2M;CYB5A;FAHD1;MID1IP1;GSR;TUBB4B;SOD1;FKBP1A;CD24A;UFM1;PSMC3;FABP5;CCNG1;TCEA1;TAF7;CDO1;TOMM5	108	0.100934579439252
Downregulation	HDSigDB_Mouse_2021	13	Genes Up-Regulated In CAG Length-Dependent Genes In 10 Mon Mouse Striatum PMID26900923	214/2668	2.41367570251823e-11	1.99684589148051e-10	1.73819338632775	42.4941095344926	GLTP;CCNI;LGALSL;NUDT4;GCSH;LGALS3;CAPNS1;PPP2R1A;PSMD2;SEPHS1;VPS36;CSNK2A1;PRORSD1;HNF1B;EID1;EID2;RRAGA;CARHSP1;ETHE1;CSNK2B;PSME1;VDAC3;ACOT1;TTLL12;CCNQ;EIF1B;CGGBP1;LIPT2;BEX3;BEX2;CTBP1;MGST3;CEND1;TWF1;ADH5;ATP5B;PRDX2;BLOC1S3;FADD;HEXIM1;BTF3;PRELID1;H3F3A;GNG12;CCT6A;NCEH1;ADI1;ANP32E;TPRGL;RTL8B;CDKN1C;LAD1;CITED2;CETN2;CCDC124;CLTB;MYL6B;ZCCHC18;ADO;MED11;UCHL1;TUBA1A;SERP1;GUK1;ANXA6;TCP11L2;NANS;CCT3;CCT2;GSTO1;ANXA5;AKR1A1;NME2;COMMD1;SRP9;NME1;HADHA;MBLAC1;TUBB2A;BDH1;TCP1;STRAP;FAM32A;GARS;HNRNPH2;AI837181;ELOF1;RNASEK;PRUNE1;HSD17B4;NT5C;SH3BGRL;AP2S1;LCMT2;HARS;RPRM;TCEAL9;GSN;MDH2;TUBB4B;GTF2H5;ARCN1;MZT2;KLHL9;RABIF;FABP3;PSMC3;PSMC4;KBTBD7;MSRB1;TXN1;PEBP1;FAM107B;FBL;NUDT19;CHP1;CLBA1;RAB2A;PHYH;ZBTB33;SDHA;SAP30;EEF1A1;ARMCX2;MORF4L2;SCNN1A;GEMIN7;SNRNP25;SQSTM1;PPIA;SNRPB;HOMEZ;ATP6V1A;CNP;PSMD13;ACAT1;CCDC32;NDUFV1;HSPA8;UBE2H;AKIRIN1;PDHA1;GOT1;CYP2J6;CBX4;UQCC3;DSTN;DNAJC12;TBCC;TBCB;ARPC5;TBCA;COQ7;HIGD2A;SERPINB6A;GNB1;CHMP2B;UBA1;GCLM;ZCCHC3;GALK1;YWHAE;ACADVL;WDR1;SOWAHC;MEA1;CKS1B;HK1;FUNDC2;SPR;YWHAQ;UQCRFS1;DGCR6;ARL5A;YWHAG;IDH3A;DSP;HSDL2;GLRX5;SLC25A16;PKM;SLC25A4;BLVRA;ALDH9A1;NDUFB6;ZBTB45;GLRX;SRI;THBS1;F8A;RBBP4;POLR2D;SH3BP4;BPNT1;GADD45GIP1;CYB5B;NIPSNAP3B;POLR2M;MARCKSL1;TMEM30B;SOD2;ATOX1;PINK1;MARCKS;PFKL;SLC25A39;PSAT1;ASB8;GLOD4;VIM;GPD1L;ZFP553;TRIM32;RAN	214	0.0802098950524738
Downregulation	HDSigDB_Mouse_2021	13	Down-regulated Proteins In Cerebrospinal Fluid Of 5 Wk R6/2 Mice PXD004973	18/50	2.55971004201039e-11	2.11017792509196e-10	10.3963623046875	253.552119086214	HSP90AA1;UQCRB;MDH2;PITPNA;ADH5;EIF1;NDUFS8;PKM;TST;UQCRQ;ACOT2;PLS3;ACOT1;RBBP9;HARS;ACP1;EIF1B;BLVRA	18	0.36
Downregulation	HDSigDB_Mouse_2021	13	Mutant And Wild Type Cytoplasmic HTT Interacting Proteins PMID22556411	51/350	2.67578775041541e-11	2.19810310623914e-10	3.21154268010759	78.1824122624079	ACAA2;WDR1;GDI2;CLTB;MYL6B;YBX1;ACTG1;PPP1R9B;SNRPD2;CAPZB;SNRPD1;RACK1;SNRPD3;CAP1;ACTR3;ACTR2;DYNLL1;TUFM;HADHA;EEF1D;SUB1;CSNK2B;STRAP;VDAC1;HNRNPH2;SLC25A4;ECHS1;CNP;ATP5A1;TWF1;ATP1A1;HSD17B10;F8A;PRDX2;HSPA9;GSN;PDHA1;ARPC4;TUBB4A;PPP1CA;COPRS;DNAJA1;NUDT21;HNRNPK;ARPC2;ARPC3;NACA;DNAJA3;EIF3I;GNB1;CALM3	51	0.145714285714286
Downregulation	HDSigDB_Mouse_2021	13	Genes Down-Regulated In Expression In Frontal Lobe Of Mbnl KO Myotonic Dystrophy Mice GSE68890	57/418	2.7135445436576e-11	2.22129804222919e-10	2.98108469142399	72.5303280109729	SLC25A3;HSP90AB1;DBI;ETFB;PQBP1;ATIC;DENR;DGCR6;CCDC92;AP2M1;HMGN1;PHLDA3;YWHAH;ACTR3;ATPIF1;AHSA1;TALDO1;KCNAB2;DYNLL1;NME1;ARMCX2;PPDPF;TCP1;BOLA2;DNAJC9;FAM32A;NAA38;ANAPC13;PDXK;NDUFB2;ATP5K;NOL7;CRIP2;COX7A2;HSD17B10;GABARAP;OAZ2;ANAPC11;CNN3;HSPD1;CKMT1;LDHA;DNPEP;SWI5;VAT1;TIMM8B;GOT2;SMARCA5;EIF1;SLC25A39;EIF3K;UQCRQ;PSAT1;MORN2;ANP32B;ATP5MPL;TPT1	57	0.136363636363636
Downregulation	HDSigDB_Mouse_2021	13	Genes Up-Regulated In Control Vs Mitomycin Treated NSCs GSE24116	180/2138	2.86102560295331e-11	2.33383661947206e-10	1.81301531701699	44.015036729237	TXN1;ACAA2;CEP19;EIF4A3;LGALSL;ATP5C1;SCX;NUCKS1;PARK7;TOMM22;HMGN5;TRIM28;SNRPD2;SNRPD1;RUVBL2;CFL1;MAGOH;COTL1;AP1S1;BANF1;SNRPD3;IER2;HMGN1;EIF1AX;PCOLCE;SDHD;SOX12;SDHB;TIMM8A1;TUBA4A;RPP25L;ATP5J2;TUFM;KARS;PPA1;SARNP;FDX1;UQCRC1;SNRPG;ACOT1;SUCLG2;SUCLG1;SNRPF;SNRNP25;FKBP4;CGGBP1;SNRPB;BEX3;RBM8A;ANP32A;ATP5J;SNU13;COX7A2;ATP5O;ACAT2;ATP5L;SLC9A3R1;LDHA;GRPEL1;SWI5;NDUFV2;LYAR;FDPS;HSPA8;ZFHX3;ZBTB14;H3F3B;ST13;CBX3;HSPA4;GOT2;SMARCA5;MAGOHB;LSM5;PAICS;COQ7;LSM3;QDPR;SEM1;H1F0;HNRNPK;FMC1;HNRNPF;NOP10;GALK1;YWHAE;AVEN;COX7B;HSP90AB1;TINAGL1;DPY30;ETFA;AKR1B3;DUSP18;ATP5G3;YBX1;ADO;LMNB1;CKS1B;MED11;HINT1;ATIC;ACADL;C1QBP;SUMO2;NANS;EIF2B1;SMIM11;EIF5A;CCT3;CCT2;NUDC;GLRX3;PARP1;BUD31;AHSA1;NDUFC1;CACYBP;COMMD1;NDUFS8;TST;PLSCR2;NDUFS6;EEF1D;TCP1;STRAP;DCTPP1;ZSWIM1;SF3B5;ECHS1;ATP5A1;NOL7;NOC4L;ABRACL;TIMM10;HSD17B10;LAGE3;PSMA7;HSPD1;PSMB6;PSMB7;PSMB4;RBBP4;PSMB3;TDG;NT5DC2;PSMB1;TRIM47;HNRNPA1;CCT7;POLR2J;DCPS;CCT5;HNRNPA0;NDUFA9;GADD45GIP1;GINS2;NDUFA5;MDH2;PBDC1;PDAP1;COX6C;HSPE1;PPP1CA;SOD1;NUDT21;PSMC3;FABP5;EIF3K;PSAT1;APEX1;EIF3I;PSMC2;NDUFAB1;PDCD4;TOMM7;HDGF;NOP53;RAN;EEF1AKMT1	180	0.0841908325537886
Downregulation	HDSigDB_Mouse_2021	13	Down-regulated Genes In HD Fibroblasts After Neuronal Differentiation GSE84013	215/2691	3.08795413105082e-11	2.51017316646048e-10	1.73058214970122	41.8816926960975	GLTP;TXNDC17;LGALS3;CAPNS1;DPYSL2;DENR;SMCO4;CCN2;GRCC10;KRT8;CARHSP1;PPP1R3C;ETHE1;CDC37;DDIT4;ACOT2;TXNIP;ACOT1;SUCLG2;TAGLN2;PFN1;TWF1;OAZ1;ADH5;MYL12A;ATP5L;MYL12B;PRDX3;LDHA;GNG10;S100A16;PRDX1;S100A13;HMOX1;SERF2;S100A11;S100A10;VAT1;MEX3D;GNG12;NR2F6;EHD1;GLUD1;ARL2BP;ADI1;ID2;HNRNPF;ECHDC1;CALM3;ANP32B;CALM2;RTL8B;CITED2;CETN2;GDI2;PYGL;PTMS;TRIM8;TUBA1C;TUBA1B;TUBA1A;SERP1;CSRP1;GLIPR2;TMSB4X;RACK1;TSPO;SH3BGRL3;RAB8A;CAP1;ANXA2;ANXA4;ANXA5;NME2;RHOA;HADHB;HADHA;NSA2;VAMP7;RILPL2;CDC42EP3;CDC42EP2;TAX1BP3;ALDOA;PTMA;VAMP3;ARF6;KANK2;TAGLN;OAT;GSTP1;CRIP2;SGMS2;CRIP1;PAPSS2;NT5C;SH3BGRL;SERTAD1;LMNA;NPM1;GSN;CAVIN1;CAVIN3;SQOR;GTF2H5;PPP1CA;MZT2;KRT19;CCDC8;CCNG1;TCEA1;HDGF;B9D2;CRAT;LIMS1;PNPLA2;TXN1;ACAA2;BZW1;ACTG1;EEF1B2;PYCARD;TUBB5;PTTG1;ARHGDIA;COTL1;CHP1;OSTF1;NUDT15;TMSB10;S100A1;ZBTB38;PCOLCE;SDHD;RPP25L;EEF1A1;ARMCX2;SCNN1A;CMPK1;ANKRD40;ABHD4;CNN3;CNN2;EIF4EBP1;EIF2S3X;MPST;OST4;DSTN;MSN;ARPC4;ARPC5;MT1;EEF2;DRAP1;SERPINB6A;NACA;MAN2B2;MAFF;AMOTL2;GCLM;MXD4;GALK1;SLC25A1;AVEN;SLC25A3;ACADVL;HSPB1;DUSP18;LMNB1;DUSP14;CKS1B;SIX2;EFHD2;EIF2B1;ACTR3;DSP;GPX1;DYNLT3;EDF1;EEF1G;ACTA2;PKM;TST;EEF1D;PALLD;DDAH2;CAT;PFDN5;ALDH9A1;PRPS2;CEBPD;RAB1B;IER5L;HSD17B10;THBS1;GNA12;SH3BP4;TRIM47;SNRPB2;HNRNPA1;WASF2;CYB5A;MID1IP1;ATP2B4;SOD2;PNRC1;KLF2;PFKL;PSAT1;EIF3I;PDCD4;VIM;NOP53;TPT1;EIF3B	215	0.0798959494611668
Downregulation	HDSigDB_Mouse_2021	13	Genes Changed In Striatal Cholinergic Interneurons Of HdhQ170 Vs HdhQ20 PMID32681824	122/1275	3.25586500019652e-11	2.63747675189531e-10	2.04778649270334	49.4499032513098	CAPNS1;ZMIZ1;PPP2R1A;PEG10;FTH1;ARHGDIA;CFL1;MAGOH;BANF1;PRKACA;CCDC92;TMSB10;RAB2A;ZBTB38;ACOT13;SDHA;TLE5;EID1;CARHSP1;DDIT4;UQCRC1;PSME1;FKBP8;VDAC3;SELENOW;VDAC1;UQCRC2;AURKAIP1;PFN1;PPIA;RAB5C;NDUFB10;CEND1;PIK3R1;ATP5O;OAZ1;GABARAP;SMIM8;MYL12B;ATP5B;PRDX2;LDHA;BLOC1S1;PRDX1;ATP5D;BTBD2;NDN;SPTBN2;ZFHX3;PRELID1;TRAPPC1;DSTN;ARPC4;EEF2;PAICS;HIGD2A;COPS6;EIF5;ID3;UBA1;DYNLRB1;CALM2;TPRGL;RTL8B;SLC25A3;GSK3A;GDI2;AKR1B3;DUSP18;DUSP14;RO60;HEY1;CAPZB;YWHAQ;C1QBP;YWHAG;TRP53INP2;EIF5A;COX8A;KLF13;HSBP1;AKR1A1;CACYBP;EDF1;MLF2;EEF1G;NDUFS8;TUBB2A;PKM;TCP1;PABPC1;ALDOA;SLC25A4;AI837181;VAMP3;NDUFB8;UQCR10;COX5A;TOB1;PSMB6;PSMB5;DNPEP;PSMB2;GNG5;HARS;CRYM;WASF2;CYB5A;CAR2;NPM1;KCNJ10;MDH1;FEM1B;PTGES3;HNRNPAB;SOD1;FKBP1A;MARCKS;ASB8;CCNG1;TRIM32;RAN	122	0.0956862745098039
Downregulation	HDSigDB_Mouse_2021	13	Down-regulated Genes In White Adipose Intestinal Tissue Of HD Q175 Mice PMID26900923	46/298	3.50620922947768e-11	2.83044502850223e-10	3.42830050360171	82.5325654158014	NDUFB8;RALB;KLK1;NDUFB6;SOWAHC;MGST3;COX4I1;CCDC124;TIMM13;UQCR11;NRARP;UQCR10;COX6A1;COX7C;PRDX5;CHCHD2;ACADL;SERTAD1;BAG1;TSPO;ELOB;ROMO1;DGCR6;HRAS;COX8A;JUN;FKBPL;NME2;CHCHD10;PDZK1IP1;NR2F6;HIGD2A;KRT19;DAP;SMDT1;KRT18;SLC25A39;RNF128;TST;UQCRQ;NDUFS5;CDC42EP2;RHOU;HSPA1B;HSPA1A;MSRB1	46	0.154362416107383
Downregulation	HDSigDB_Mouse_2021	13	Genes Changed In Meclizine Treated STHdhQ111 Vs Control GSE129143	240/3099	3.53776826487302e-11	2.84607357308577e-10	1.68508424636206	40.5514511627389	GLTP;PLEKHB2;SCX;GHITM;NUDT4;LGALS3;PEG10;FTH1;DENR;PRKACA;SEPHS2;GABARAPL1;CPT1A;TSPYL1;IMP3;MIF;RRAGA;DDIT4;ACOT2;TXNIP;SUCLG2;CCNQ;TRIB1;PTGES;SET;LXN;RRAD;SNU13;ADH5;PRDX2;S100A13;HMOX1;LYAR;S100A11;S100A10;JUP;H3F3A;EIF1;GLUD1;EIF5;NCEH1;ADI1;HNRNPF;ANP32E;ID3;CALM3;ANP32B;CDC42SE2;RAB7;BTG1;MYL6B;PTMS;LIMD2;TRMT112;TUBA1B;ATIC;TUBA1A;SERP1;CSRP1;C1QBP;RACK1;ANXA6;SH3BGRL3;ACADM;DUSP4;CCT2;ANXA2;GSTO1;NCOA4;ATPIF1;NME2;DYNLL1;DUSP9;HADHB;HADHA;TUBB2B;NSA2;RAP2B;CDC42EP4;CDC42EP3;CDC42EP2;STRAP;TAX1BP3;GARS;PABPC1;KANK2;CSTB;ODC1;PRUNE1;NOC4L;CRIP2;TIMM10;SERTAD3;NFIL3;UCP2;LMNA;EMC6;CCT5;DYNLT1F;NPM1;GSN;CAVIN1;PBDC1;PTGES3;SQOR;GSR;TUBB4B;FKBP1A;RABIF;GSTA4;APEX1;PSMC2;TCEA1;FAU;CRAT;HSPA1B;TOMM5;ACAA2;ACTG1;EEF1B2;NARS;CHCHD4;CCND3;TUBB5;SALL2;PTTG1;RUVBL2;HCFC1R1;CHP1;PLS3;BANF1;ZBTB38;ACOT13;ANXA11;PCOLCE;SDHA;TIMM8A1;INIP;TLE5;EEF1A1;ZFP46;ARMCX2;NCL;FSCN1;NHP2;FKBP4;SQSTM1;HOMEZ;CNP;NREP;PHB;CNN2;SLC9A3R1;BAG5;NACC2;BAG1;BTBD2;EIF4EBP1;PGK1;LLPH;ATP6V1F;HSPA9;ZFHX3;TRAPPC1;GOT1;BOD1;HSPA4;CHCHD10;DNAJC12;EEF2;QDPR;COPRS;SERPINB6A;NACA;UQCRQ;MAFF;CHMP2B;GNAS;ZFP593;AMOTL2;UBA1;MXD4;RNF187;AVEN;ACADVL;HSP90AB1;GAL3ST1;WDR1;HSPB1;YBX1;LMNB1;DUSP14;HK1;CPT2;ACP1;YWHAH;EIF5A;DSP;KLF13;LIX1L;AHSA1;EEF1G;DDAH1;PALLD;DDAH2;AKT1S1;NDUFS2;SLC25A5;PAPPA2;PDXK;GLRX;THBS1;HSPD1;GNG5;SH3BP4;BAK1;WASF2;POLR2M;MARCKSL1;FAHD1;SMIM10L1;MID1IP1;ATP2B4;SUOX;EPOP;HSPE1;HNRNPAB;CD24A;SLC25A39;VAPA;PSAT1;EIF3I;ASB8;DNAJA3;PDCD4;GALM;VIM;SPG21;RAN;TPT1	240	0.0774443368828654
Downregulation	HDSigDB_Mouse_2021	13	Genes Changed In Cerebellum Of WT Mice Compared To Atxn1[82Q] KI Mice GSE114815	271/3615	4.08091767483522e-11	3.27174602590741e-10	1.64120495348736	39.2610922236481	GLTP;TLNRD1;CCNI;TESK1;LGALSL;SCX;NUBP2;LGALS3;ALKBH5;RASSF3;TFG;ZMIZ1;DPYSL2;FTH1;DPYSL3;CCDC92;GLUL;IER3;GABARAPL2;GRCC10;TSPYL1;HPCAL1;MIF;SFRP1;CARHSP1;UQCRC1;ACOT2;TXNIP;PADI2;SUCLG2;KCTD12;TTLL12;TRIB1;SMIM3;LXN;BEX1;RRAD;CTBP1;MGST3;PIK3R1;ATP5O;OAZ1;OAZ2;ATP5L;LDHA;PRDX5;ATP5E;PCBP1;ATP5D;HMOX1;SERF1;FAM43A;APOE;SERF2;VTI1B;SPTBN2;WWTR1;JUN;PRELID1;JUND;H3F3B;TMA7;IRF2BP2;REX1BD;NR2F6;GLUD1;ALDH6A1;ID2;TOLLIP;ECHDC1;CALM3;GRB2;CYSTM1;CALM1;CALM2;TPRGL;GSTM5;CDC42SE2;CDKN1A;AKR1B3;ZCCHC18;COX7C;BBC3;LIMD2;TRIM8;UCHL1;HINT1;UBL3;ACADL;TMSB4X;CHMP1B;TSPO;ELOB;NANS;HRAS;DUSP4;COX8A;NUDC;PARP1;GSTO1;PGAM1;TSC22D3;NCOA4;ATPIF1;NME2;PLAAT3;DYNLL2;DUSP6;MLF2;RHOB;HADHB;HADHA;FAM222A;TUBB2B;RAP2B;TUBB2A;RILPL2;PLSCR2;CDC42EP4;STRAP;RHOU;SGK1;RNASEK;GSTP1;TIMM13;NEDD8;UQCR11;TIMM10;UQCR10;COX5B;COX5A;PAPSS2;PSMB7;RIDA;SPP1;AP2S1;CKB;EMC6;CCT5;TCEAL9;FAM104A;PPP1CA;MZT2;FKBP1A;PDP2;PSMC3;TMEM159;TOMM7;B9D2;EEF1AKMT1;PNPLA2;CEP19;FAM107A;UBE2D1;PEBP1;NUCKS1;PARK7;COX6A1;CLU;ACTG1;FAM107B;PYCARD;PTTG1;BASP1;MPC2;CFL1;HCFC1R1;HADH;TMSB10;PHYH;S100A1;ACOT13;ANXA11;TUBA4A;SAP30;COX6B1;TLE5;MYCL;PCP4;ARMCX2;PGP;SELENOW;CHMP4B;ANKRD40;GEMIN7;CNP;ABHD4;ABHD8;COX7A2;NREP;HIGD1A;BAG5;ZMAT3;NACC2;BAG1;UBC;LLPH;NDUFV1;SAC3D1;ATP6V1F;FDPS;ZFHX3;AKIRIN1;BOD1;UQCC2;GOT2;MSN;ZBTB12;MT2;MT1;HIGD2A;DRAP1;QDPR;SEM1;DAP;MAFB;UQCRQ;UBE2S;RHEB;GNB1;AMOTL2;DYNLRB1;NOP10;UBE2M;COPS9;SLC25A1;GSK3A;GAL3ST1;ATP5G3;PPP1R9B;IRF2BPL;EFHD2;YWHAG;YWHAH;COA5;ACTR3;EIF5A;GPX1;KLF13;HMGCS1;EDF1;KCNAB2;NDUFS8;NDUFS2;NAA38;DCTPP1;CEBPA;NDUFB8;NDUFB7;ZFP428;NDUFB4;RAB1B;NDUFB3;CKMT1;OXCT1;WASF2;POLR2J;NDUFA9;CYB5B;TIMM8B;NDUFA8;NDUFA7;PPP1R14B;NDUFA6;CD24A;MARCKS;PFKL;VAPA;PSAT1;TRIM32;RAN	271	0.0749654218533887
Downregulation	HDSigDB_Mouse_2021	13	Genes Down-Regulated In HD Grade 2 Markers In Human Frontal Lobe BA4 (HG-U133A) GSE3790	45/289	4.26138018697092e-11	3.40472601924765e-10	3.46173767203249	82.6622901269295	ATP6V1A;YWHAE;SLC25A3;CITED2;PITPNA;GDI2;GHITM;NREP;ATP5G3;CPLX2;NUDT4;ATP5B;PEG10;ARHGDIA;PGK1;TIMM17A;CHP1;IDH3A;HNRNPA0;CCT2;HSPA8;GABARAPL1;GOT1;HMGCS1;MDH2;DSTN;ARPC4;KCNAB2;TUBB4B;YWHAZ;DUSP6;NUDT21;TUBB2B;PCP4;RAP2B;TUBB2A;TOLLIP;GNB1;VDAC1;CALM3;UQCRC2;UBE2V1;GNB5;CALM1;CALM2	45	0.155709342560554
Downregulation	HDSigDB_Mouse_2021	13	Genes Down-Regulated In HD Grade 2 Markers In Human Caudate Nucleus (HG-U133A) GSE3790	88/811	4.44416020669021e-11	3.53864360484923e-10	2.3264930945194	55.4562555242257	YWHAE;PLEKHB2;YWHAB;CLTB;ATP5C1;MYL6B;GHITM;ATP5G3;NUDT11;HINT1;UCHL1;HEY1;PPP2R1A;BASP1;PEG10;RFK;ARHGDIA;ANXA6;UQCRFS1;AP1S1;PHACTR1;ATP6V1E1;PHLDA1;HRAS;YWHAH;RAB2A;ACTR2;CCT2;GABARAPL1;TSPYL1;DYNLT3;MIF;KCNAB2;YWHAZ;PJA1;NME1;EID1;PCP4;TUBB2B;COX7A2L;NDUFS8;TUBB2A;ARMCX2;RNF128;SUB1;VDAC1;UQCRC2;SLC25A4;TSPYL4;BEX4;ATP6V1A;BEX2;BEX1;NDUFB2;ATP1A1;F8A;ATP5L;CKMT1;ATP5B;LDHA;OXCT1;PGK1;NDUFV2;CRYM;SPTBN2;KL;NDUFA8;MDH1;GOT1;NDUFA5;MDH2;SMIM10L1;DNAJC12;TUBB4B;TUBB4A;FKBP1A;PSMC3;ARPC2;NDUFAB1;GNB1;APOC1;CALM3;GNB5;CALM1;CDO1;ATP5MPL;CALM2;UBE2M	88	0.108508014796547
Downregulation	HDSigDB_Mouse_2021	13	Down-regulated Soluble Proteins In Cerebellum Of 8 Wk R6/2 Mice PXD004973	50/344	4.60262467569547e-11	3.65235488721004e-10	3.19974764099188	76.1597831605698	BRK1;DBI;HINT1;UCHL1;FAM162A;PHACTR1;CCDC92;YWHAG;CSNK2A1;HMGCS1;DYNLT3;AHSA1;KCNAB2;RHOA;TLE5;CARHSP1;RRAGA;ELF3;EEF1D;ETHE1;SNRPG;KCTD12;TTLL12;ALDOA;VAMP3;ATP6V1A;PDXK;LXN;SET;NDUFB4;PAPSS2;ACAT2;NT5C;CKMT1;GNG10;HNRNPA1;SPTBN2;CYB5B;H3F3B;H3F3A;TUBB4A;EIF1;DNAJA1;RABIF;HNRNPK;FABP5;VAPA;HNRNPF;DNAJA3;SPG21	50	0.145348837209302
Downregulation	HDSigDB_Mouse_2021	13	Genes Down-Regulated In Friedreich Ataxia iPSCs Expression Vs BG01 Cell Line GSE22651	189/2292	4.86525755939233e-11	3.84767657154655e-10	1.77583355213537	42.1695053448582	ACAA2;NDUFA10;UBE2D1;PEBP1;BZW1;NUDT11;EEF1B2;NARS;GCSH;CHCHD4;FRAT1;CHCHD2;FRAT2;SCP2;SNRPD2;PEG12;SNRPD1;FAM162A;HCFC1R1;CCN2;SEPHS1;SEPHS2;GABARAPL2;CPT1A;PRORSD1;TALDO1;ANXA11;MIF;SDHD;TIMM8A1;TUBA4A;RBX1;ATP5J2;SFRP1;PRR15L;DDIT4;FDX1;BOLA2;NHP2;TXNIP;SUCLG2;UQCRC2;ATP5MD;SET;UQCRB;NDUFB10;ANP32A;PSMD13;CTBP1;TACSTD2;CEND1;SNU13;ADH5;CIAO1;ATP5L;SNX3;LDHB;PRDX2;GNG10;NDUFV3;VTI1B;ZFP358;FIS1;HSPA8;GSTM2;DR1;UBE2H;AKIRIN1;ST13;HSPA4;SMARCA5;CHCHD10;ARPC5;MT1;FAM136A;MAGOHB;LSM5;PTRHD1;GLUD1;ALDH6A1;EIF5;NACA;ADI1;MAN2B2;ID2;MAFF;RFXAP;ECHDC1;GNAS;ID3;HNRNPC;SLC25A3;GSK3A;CITED2;GDI2;CBY1;HSPB1;ETFB;YBX1;SMG8;PQBP1;CKS1B;IRF2BPL;TRMT112;UBL5;SERP1;SUMO1;SFR1;GLIPR2;SUMO2;ACADM;NANS;ARL5A;ACP1;YWHAG;COA5;ACTR3;CCT3;BCKDHA;ATMIN;BUD31;ATPIF1;NME2;CACYBP;EDF1;SRP9;DUSP6;HADHB;TUBB2B;PSMA4;TUBB2A;TST;CAT;TCP1;DNLZ;PABPC1;PTMA;PFDN5;DDX28;CSTB;ELOF1;CEBPD;SF3B6;CSTF2T;ABRACL;ZBTB45;ZFP706;UQCR11;SRI;AFP;COX5B;CKMT1;RIDA;PARD6B;MIEN1;NFIL3;RBBP4;OXCT1;VHL;EMC6;HNRNPA1;CCT7;POLR2J;CCT5;GADD45GIP1;NIPSNAP3B;TIMM8B;POLR2M;CYB5A;FAHD1;NIFK;GSR;TUBB4B;HSPE1;SOD1;NUDT21;CD24A;FABP3;UFM1;KRT18;PSMC3;FABP5;EIF3K;PSAT1;CCNG1;PDCD4;KBTBD7;RAN;TOMM5	189	0.0824607329842932
Downregulation	HDSigDB_Mouse_2021	13	Up-regulated Genes In Cerebellum Of 10 Mon HD Q175 Mice Vs Q20 GSE73468	164/1906	4.96744666096734e-11	3.91522062839081e-10	1.84600739076651	43.7975038501186	TXN1;EIF4A3;MRFAP1;NUCKS1;NUDT11;EEF1B2;LGALS3;FBL;ATP6V1E1;MB21D2;SEPHS1;IER5;VPS36;TMSB10;SOX4;HMGN1;TSPYL1;EIF1AX;ZBTB33;SAP30;RBX1;COX6B1;EEF1A1;EID1;EID2;RRAGA;ARMCX2;RNF128;SUB1;MORF4L2;CSNK2B;PSME1;VDAC3;VDAC2;ANKRD40;SNRPC;SQSTM1;PPIA;CGGBP1;BEX4;ATP6V1A;BEX3;BEX2;SET;BEX1;RBM8A;ANP32A;CTBP1;TWF1;ATXN7L3B;PIK3R1;ATP5O;OAZ1;CIAO1;BLOC1S4;ATP5B;GNG10;SERF1;HEXIM1;BTF3;FIS1;JUN;DR1;UBE2H;CBX4;CBX3;H3F3A;SMARCA5;DNAJC12;ARPC5;CWC15;TBCA;MAGOHB;GNG12;COQ7;EIF1;CCT6A;HNRNPK;ARL2BP;NACA;FMC1;UBE2S;GNB1;CHMP2B;GNB5;TPRGL;YWHAE;LAD1;CNTNAP2;WDR1;YWHAB;CITED2;COX4I1;CLTA;NRARP;ZCCHC18;ATP5G3;YBX1;ADO;LMNB1;FUNDC2;HINT1;TUBA1A;SUMO1;SFR1;TMSB4X;RACK1;EXO5;PHACTR1;ACADM;RAB8A;IDH3A;DUSP4;ACTR2;CCT2;TPI1;KLF13;AKR1A1;DUSP6;MED28;PJA1;SLC25A16;TUBB2A;BDH1;TCP1;HNRNPH2;PABPC1;ALDOA;ZFP422;ATP5A1;PARD6G;CSTF2T;F8A;TCEAL8;PSMB3;SERTAD2;NT5DC2;POLR2D;RBBP9;BPNT1;HNRNPA0;UBQLN2;RPRM;TCEAL9;EGLN1;GINS2;MARCKSL1;NPM1;NIFK;FEM1B;SQOR;PPP1CA;FKBP1A;KLHL9;MARCKS;TMEM159;VAPA;PSMC2;NDUFAB1;EIF3H;GPD1L;KBTBD7;TRIM32;LIMS1	164	0.0860440713536201
Downregulation	HDSigDB_Mouse_2021	13	Nucleus Gene Module From Mouse Brain PMID20616000	76/657	5.10775647025451e-11	4.01225449330093e-10	2.48848455044668	58.9713000153442	RAB7;CITED2;SOWAHC;GDI2;LGALSL;MRFAP1;NUCKS1;BZW1;NARS;MAP1LC3A;CAPNS1;SCP2;YWHAQ;RUVBL2;PLS3;ARL5A;YWHAG;PHLDA3;RAB2A;ACTR2;HSP90AA1;HSDL2;EIF1AX;IMP3;CACYBP;RPP25L;MLF2;NME1;RHOB;PJA1;THAP4;EID1;ARMCX2;MORF4L2;TCP1;VDAC2;HNRNPH2;KCTD12;SLC25A4;CGGBP1;TSPYL4;MTPN;RAB1A;ATP5A1;CSTF2T;TOB1;HSPD1;PPP2CA;STIP1;RIDA;GNG10;SH3BGRL;PCBP1;NDN;RBBP9;UBQLN2;HSPA9;HSPA8;PDHA1;SMIM10L1;PTGES3;LIMK1;SMARCA5;FKBP1A;KLHL9;EIF5;HNRNPK;FABP5;ARPC2;VAPA;ID2;CCNG1;TCEA1;HNRNPC;TPRGL;SPG21	76	0.115677321156773
Downregulation	HDSigDB_Mouse_2021	13	Expression In Mbnl1/2 KO MEFs Treated With Mbnl3 siRNA Vs Untreated WT MEFs GSE60487	145/1622	5.50861156228878e-11	4.31261435396635e-10	1.91320424887291	45.1939468880179	ACAA2;NDUFA12;PEBP1;RTL6;FAM107B;TRIM28;PPP2R1A;PEG10;CFL1;COTL1;AP1S1;DENR;SNRPD3;AP2M1;FKBPL;IMP3;MIF;SOX12;TLE5;ATP5J2;RNF128;PPA1;DNAJC30;MORF4L2;NHP2;CMPK1;TAGLN2;UBE2V1;FKBP4;SET;BEX1;ANP32A;RRAD;TWF1;PIK3R1;GABARAP;CNN3;BTBD3;ATP5D;ZMAT5;EIF4EBP1;PGK1;CCDC32;APOE;FADD;ZFHX3;JUND;TMA7;DSTN;TBCC;EEF2;MEX3D;LSM5;ACSF2;EHD1;DAP;UQCRQ;GNB1;RNF185;RNF187;GSK3A;UBXN1;PPP1R11;SOWAHC;CCDC124;GDI2;CBY1;BRK1;HSPB1;MYL6B;PTMS;HK1;MED11;UBL5;RO60;UCHL1;ATIC;ALDH2;TIMM17B;SH3BGRL3;NANS;RAB8A;DUSP4;EIF5A;CAP1;ANXA2;BUD31;GLRX5;ANXA5;AHSA1;PLAAT3;YWHAZ;RHOB;ACTA2;TMEM37;FAM222A;SMDT1;NDUFS8;EEF1D;DNLZ;STRAP;PFDN1;RHOU;PABPC1;ALDOA;DCTPP1;AVPI1;PRPS2;NDUFB8;RALB;ZFP428;GSTP1;RAB1B;PBXIP1;THBS1;TOB1;HSPD1;PSMB6;RBM15B;PSMB2;AP2S1;BPNT1;ROMO1;CKB;CCT7;CCT5;GSN;SF3A2;SMIM10L1;CAVIN3;PTGES3;COX6C;TUBB4A;ATOX1;SOD1;FABP3;KRT19;KRT18;PSMC3;PSMC4;EIF3H;HDGF;B9D2;FAU;EIF3B	145	0.0893958076448829
Downregulation	HDSigDB_Mouse_2021	13	Genes Down-Regulated In Friedreich Ataxia iPSCs Expression Vs IPSY2-1MSC-Ips1 Cell Line GSE22651	208/2597	5.75202112723099e-11	4.48811548154846e-10	1.72972647415764	40.7850211477257	LGALSL;NUDT2;NUDT4;GCSH;SNRPD1;PEG10;SMCO4;SEPHS1;VPS36;SEPHS2;CPT1A;TALDO1;MED9;MIF;SOX12;FDX1;BOLA2;TXNIP;SUCLG2;VDAC2;PFN1;BEX4;SET;KLK1;ANP32A;TWF1;CIAO1;ATP5L;ANAPC11;SMIM8;SNX3;BLOC1S4;LDHB;GNG10;SERF1;VTI1B;ST13;SMARCA5;FAM136A;PAICS;ALDH6A1;EIF5;ADI1;HNRNPF;ECHDC1;HNRNPC;GDI2;SMG8;PQBP1;MED11;TRMT112;SERP1;ANXA6;ACADM;NANS;CCT3;ATMIN;TSC22D3;NME2;CACYBP;SRP9;HADHB;TUBB2B;PSMA4;RAP2B;TUBB2A;BDH1;PLSCR2;TCP1;SDHAF4;HNRNPH2;PTMA;AI837181;CCDC90B;ZSWIM1;SF3B6;NOL7;ABRACL;TCEAL8;NFIL3;SCAND1;EMC6;CCT7;CCT5;TCEAL9;SPRYD4;MFAP1A;GSR;TUBB4B;NUDT21;PDCL3;FABP3;PDP2;FABP5;CCDC8;CCNG1;TOMM7;TCEA1;KBTBD7;ATP5MPL;TOMM5;LIMS1;ACAA2;NDUFA10;NUCKS1;NUDT11;NARS;CHCHD4;HMGN5;NUDT15;RAB2A;PHYH;FKBPL;EIF1AX;ANXA11;SDHD;TIMM8A1;RPP25L;SAP30;NHP2;UBE2V1;FKBP4;SNRPC;PPIA;UQCRB;NDUFB10;PSMD13;FOXO4;ACAT1;ENHO;BAG5;CCDC32;LLPH;NDUFV3;MPST;ZBTB14;HSPA4;DSTN;DNAJC12;SREK1IP1;ARPC5;QDPR;COPRS;NACA;MAFF;RFXAP;CHMP2B;GNAS;GNB5;ZCCHC3;AVEN;GSK3A;CBY1;HSPB1;DBI;ATP5G3;YBX1;IRF2BPL;HEBP1;RO60;SUMO1;SPR;SFR1;SUMO2;ARL5A;YWHAG;COA6;SMIM11;COA5;ACTR2;HSP90AA1;GLRX3;GLRX5;AHSA1;EDF1;CAT;PFDN5;PRPS2;RAB1A;ZFP422;NDUFB4;GLRX;SRI;CKMT1;RBBP4;OXCT1;DDT;RBBP9;VHL;BAK1;HNRNPA1;POLR2J;GADD45GIP1;NIPSNAP3B;TIMM8B;POLR2M;NDUFA8;CYB5A;FAHD1;TMEM30B;HSPE1;SOD1;CD24A;VAPA;GLOD4;TAF7;GPD1L;CDO1	208	0.0800924143242202
Downregulation	HDSigDB_Mouse_2021	13	Genes Up-Regulated In Influence Of Hdac4 Reduction On Expression In 9 Wk R6/2 HD Mice GSE38218	57/426	5.78695581201374e-11	4.50032263647602e-10	2.91519953778218	68.7195020593909	RAB7;HMGB3;NRARP;PQBP1;PTMS;TUBB5;CAPNS1;TRIM28;PPP2R1A;C1QBP;CFL1;COTL1;CHP1;TIMM17B;SNRPD3;SEPHS1;HADH;AP2M1;YWHAG;EIF5A;BCKDHA;TSPYL1;PGAM2;MIF;PJA1;COX7A2L;PKM;UQCRC1;SQSTM1;ANP32A;PSMD13;MGST3;AK1;ZBTB45;ZFP706;OAZ1;LAGE3;OAZ2;S100A16;TDG;SCAND1;CCDC71;VTI1B;CYB5B;HSPA9;PDHA1;SPRYD4;CAVIN2;GOT2;CHCHD10;MZT2;FKBP1A;DAP;H1F0;RNF187;EIF3B;TOMM6	57	0.133802816901408
Downregulation	HDSigDB_Mouse_2021	13	Neuro2a Htt72Q (72Q-ni+72Q-i) Vs Htt25Q (25Q-ni) PMID28743452	247/3230	5.97498042487982e-11	4.63110609011449e-10	1.66386251652446	39.1687465763613	TLNRD1;PLEKHB2;CCNI;PITPNA;GHITM;AQP3;GCSH;LGALS3;ALKBH5;FRAT1;CAPNS1;SNRPD1;PPP2R1A;FTH1;STMN1;MAGOH;CCDC92;SEPHS2;IER3;VPS18;GABARAPL1;CPT1A;ENDOG;TSPYL1;MIF;RRAGA;CARHSP1;COX7A2L;PPP1R3C;DDIT4;ACOT2;TAGLN2;CGGBP1;PTGES;BEX3;SET;CEND1;ATP5J;TWF1;SNU13;GABARAP;PRDX3;LDHA;GNG10;ATP5E;SWI5;ATP5D;HMOX1;APOE;LYAR;S100A11;S100A10;VAT1;WWTR1;JUN;PRELID1;JUND;FAM136A;MAGOHB;PAICS;EHD1;CCT6A;TOLLIP;ANP32E;CYSTM1;RAB7;CDKN1A;BTG1;CITED2;PYGL;BBC3;MAP1LC3B;ATIC;MAP1LC3A;SERP1;CSRP1;GLIPR2;RACK1;TCP11L2;SH3BGRL3;ELOB;ACADM;DUSP4;TPI1;ANXA2;PGAM1;ANXA4;ANXA5;AKR1A1;CACYBP;HADHB;TMEM37;TUBB2B;PSMA4;BDH1;RHOU;ALDOA;PTMA;CCDC90B;AVPI1;CSTB;GSTP1;ODC1;SGMS2;COX5B;SH3BGRL;SERTAD1;NFIL3;LMNA;UBTD1;EGLN1;GINS2;GSN;MDH1;CAVIN2;PDZK1IP1;FABP3;PDP2;CCNG1;FAU;EEF1AKMT1;TOMM5;NUCKS1;COX6A1;BZW1;CLU;ACTG1;TOMM22;NARS;CHCHD4;HMGN5;SALL2;PTTG1;MPC1;FAM162A;RUVBL2;ARHGDIB;HCFC1R1;NUDT19;PHLDA1;HMGN1;EIF1AX;UBALD2;INIP;SAP30;NCL;PGP;CMPK1;SELENOW;ANKRD40;SQSTM1;ABHD4;NREP;HIGD1A;CPLX2;ACAT1;CNN2;ATG101;EIF4EBP1;PGK1;NDUFV3;ATP6V1F;HSPA9;HSPA8;UBE2H;ZFHX3;ZBTB14;GOT1;CBX3;HSPA4;CHCHD10;MSN;MT1;EEF2;LSM5;LSM3;HIGD2A;H1F0;UQCRQ;MAN2B2;MAFF;AMOTL2;RNF185;MXD4;GALK1;NFKBIB;SLC25A1;ACADVL;YWHAB;SOWAHC;HMGB3;DBI;ATP5G3;MEA1;LMNB1;DUSP14;HK1;RO60;SUMO1;SUMO2;TIMM17A;UQCRFS1;ARL5A;YWHAG;COA6;IDH3A;BCKDHA;LIX1L;PKM;TST;DDAH2;CAT;DNAJC9;SLC25A5;DCTPP1;SLC25A4;ZFP422;IER5L;GLRX;LAGE3;HSPD1;DNAJB1;MIEN1;OXCT1;MCRIP1;GNA12;TRIM47;BPNT1;VHL;ZKSCAN14;CYB5B;PPP1R14B;SLC35A4;NDUFA5;FEM1B;HNRNPAB;PNRC1;SOD1;PINK1;MARCKS;PFKL;PDCD4;EIF3H;NOP53;SPG21;RAN;TPT1	247	0.0764705882352941
Downregulation	HDSigDB_Mouse_2021	13	Genes Down-Regulated In Friedreich Ataxia iPSCs Expression Vs SC31-MSC Cell Line GSE22651	333/4693	8.1191873413723e-11	6.27220664484158e-10	1.57255146801931	36.5369846826113	LGALSL;GCSH;FRAT1;FRAT2;TRIM28;SNRPD2;PEG12;TFG;SNRPD1;PEG10;STMN1;MAGOH;DENR;SMCO4;SEPHS1;SEPHS2;IER2;SOX4;GABARAPL2;CSNK2A1;PRORSD1;IMP3;KRT8;TALDO1;MED9;SOX12;SFRP1;CARHSP1;RBP1;BOLA2;UQCRC2;TTLL12;TRIB1;EZR;EIF1B;LIPT2;BEX4;BEX3;BEX2;SET;BEX1;KLK1;ANP32A;TWF1;SNU13;ADH5;CIAO1;ATP5L;SMIM8;PRDX3;LDHB;PRDX2;GNG10;PCBP1;PRDX1;SERF1;APOE;LYAR;VTI1B;BTF3;VAT1;JUP;H3F3B;ST13;H3F3A;TMA7;SMARCA5;FAM136A;MAGOHB;PAICS;PTRHD1;NR2F6;THAP11;CCT6A;GLUD1;ALDH6A1;EIF5;HNRNPK;TCN2;ECHDC1;HNRNPC;CDC42SE2;CDKN1C;LAD1;COX7B;CITED4;GDI2;PYGL;ZCCHC18;COX7C;ING1;SMG8;PQBP1;TRMT112;UCHL1;ATIC;SERP1;HEY1;TMSB4X;C1QBP;ACADM;CCT3;VAV3;NUDC;PARP1;PGAM2;ATPIF1;AKR1A1;NME2;CACYBP;PLAAT3;SRP9;DUSP6;MED28;NME1;VAMP8;RAP2C;TMEM37;PSMA6;TUBB2B;PSMA4;RAP2B;TUBB2A;SLC7A8;BDH1;PLSCR2;PSMA2;TCP1;STRAP;HNRNPH2;PABPC1;PTMA;ZSWIM1;ELOF1;SF3B6;PRUNE1;NOL7;HSD17B4;ABRACL;UQCR11;AFP;COX5A;TCEAL8;RIDA;RBM15B;PSMB2;UCP2;PSMB1;SPP1;CKB;EMC6;CCT7;DCPS;CCT5;RPRM;CAR2;GINS2;MFAP1A;PBDC1;PTGES3;GSR;COX6C;TUBB4B;TUBB4A;NUDT21;FABP3;KRT19;PDP2;KRT18;FABP5;CCDC8;NDUFAB1;CCNG1;TCEA1;KBTBD7;HSPA1B;TOMM5;HSPA1A;ACAA2;NDUFA10;UBE2D1;PEBP1;NUCKS1;FAM107B;TOMM22;NUDT11;EEF1B2;NARS;CHCHD4;FBL;HMGN5;SALL2;PTTG1;HCFC1R1;CHP1;NUDT15;MB21D2;HADH;HMGN1;PHYH;EIF1AX;SDHD;TIMM8A1;TUBA4A;INIP;SAP30;RBX1;PCP4;NCL;SCNN1A;NHP2;SNRPF;FKBP4;SNRPC;PPIA;SNRPB;NDUFB10;TACSTD2;FOXO4;PHB;ACAT2;ENHO;SLC9A3R1;BAG5;BTBD3;UBC;HSPA9;FDPS;HSPA8;DR1;UBE2H;AKIRIN1;PDHA1;ZBTB14;CYP2J6;BOD1;CBX3;HSPA4;IDH1;CHCHD10;SREK1IP1;MT2;MT1;LSM5;LSM3;H1F0;NACA;RHEB;MAFF;RFXAP;GNAS;ZFP593;IFT27;ZCCHC3;NFKBIB;YWHAE;CNTNAP2;HSP90AB1;GAL3ST1;CBY1;DPY30;HMGB3;NRARP;DBI;YBX1;LMNB1;CKS1B;IRF2BPL;RO60;SUMO1;SFR1;ALDH2;SUMO2;TIMM17B;PHACTR1;ARL5A;ACP1;YWHAG;COA5;BCKDHA;HSP90AA1;GLRX3;HMGCS1;GLRX5;AHSA1;YWHAZ;ELF3;DNAJC9;SLC25A5;DCTPP1;PFDN6;PRPS2;DDX28;CEBPA;ZFP422;NDUFB4;CSTF2T;LAGE3;HSPD1;CKMT1;PARD6B;RAB25;RBBP4;SVBP;MKNK2;POLR2D;VHL;BAK1;HNRNPA1;CRYM;POLR2J;HNRNPA0;GADD45GIP1;TIMM8B;CYB5A;MARCKSL1;NIFK;TMEM30B;MID1IP1;HSPE1;HNRNPAB;SOD1;DNAJA1;CD24A;GLOD4;DNAJA3;APOC1;PDCD4;EIF3H;TAF7;RAB17;CDO1;RAN	333	0.070956744086938
Downregulation	HDSigDB_Mouse_2021	13	Top 50 Human Platelet-Expressed Genes PMID18839115	19/60	9.4678808553021e-11	7.28995578726726e-10	8.56932026798274	197.784461368257	GPX1;H3F3B;NCOA4;H3F3A;HBB-BT;HBB-BS;CLU;OAZ1;TUBA4A;MYL12A;MYL12B;PKM;FTH1;TMSB4X;UBC;GNAS;TAGLN2;PTMA;YWHAH	19	0.316666666666667
Downregulation	HDSigDB_Mouse_2021	13	Genes Up-Regulated In HD Grade 3 Markers In Human Caudate Nucleus (HG-U133A) GSE3790	129/1399	9.98337329758936e-11	7.66158220502499e-10	1.96785883692249	45.3148988535346	FAM107A;CIB1;CLU;NUDT4;PYCARD;LGALS3;DPYSL3;ARHGDIB;COTL1;PLS3;CCN2;SOX9;SEPHS1;HADH;IER5;IER2;IER3;HMGN1;ZBTB38;SAP30;DDIT4;SNRPG;TXNIP;TAGLN2;KCTD12;PFN1;EZR;AK1;PIK3R1;CNN3;PRDX1;NACC2;SERF2;S100A11;S100A10;WWTR1;JUN;H3F3B;ST13;IDH1;H3F3A;MSN;MT2;MT1;GNG12;PAICS;ALDH6A1;MAFB;SERPINB6A;ID2;HNRNPF;MAFF;ID3;ANP32B;CDKN1C;DAZAP2;CDKN1A;ACADVL;BTG1;WDR1;CETN2;HSPB1;DBI;YBX1;RO60;SERP1;CSRP1;TSPO;RAB8A;HSDL2;GPX1;ANXA2;ANXA4;ANXA5;PLAAT3;VAMP8;TST;PLSCR2;EEF1D;PALLD;DDAH2;CDC42EP4;CAT;TAX1BP3;SGK1;PTMA;VAMP3;KANK2;TAGLN;ZFP422;CEBPD;GSTP1;ODC1;PBXIP1;SRI;CRIP1;TOB1;PAPSS2;DNAJB1;NFIL3;GNG5;NT5DC2;MKNK2;SPP1;SH3BP4;HNRNPA1;TCEAL9;DYNLT1F;POLR2M;CAR2;PPP1R14B;GSN;CAVIN1;MID1IP1;PTGES3;SQOR;ATP2B4;SOD2;HSPE1;HNRNPAB;KLF2;CD24A;FABP5;PDCD4;VIM;NOP53;HSPA1B;LIMS1;HSPA1A	129	0.0922087205146533
Downregulation	HDSigDB_Mouse_2021	13	Differentially Expressed Proteins In Cerebral Cortex Of R6/2 Vs WT Mice PMID30902619	10/14	1.16790661127839e-10	8.93352827577862e-10	45.9156976744186	1050.12130025077	HSPA9;PRDX3;PRDX2;TUBB2A;DPYSL2;ATP5A1;PARK7;PHB;SOD1;IDH3A	10	0.714285714285714
Downregulation	HDSigDB_Mouse_2021	13	Up-regulated Genes In The Heart Of Dox Treated FRDAkd Vs WT Mice At 16 Wk GSE98790	60/470	1.23899721750306e-10	9.44634153083218e-10	2.76409517659331	63.0532913814088	COX6A1;CLU;LGALS3;TUBA1B;TUBA1A;TUBB5;SERP1;SNRPD1;GLIPR2;DPYSL3;ARHGDIB;COTL1;TSPO;SH3BGRL3;NANS;TMSB10;ACTR3;CCT3;GPX1;ANXA2;PCOLCE;KCNAB2;DYNLL1;YWHAZ;NME1;TUBB2B;ARMCX2;FSCN1;NHP2;PFN1;ARF6;ATP6V1A;CSTB;LXN;RAB5C;PSMD13;GLRX;ABHD17C;SH3BGRL;PSMB3;LMNA;SPP1;EIF4EBP1;HMOX1;APOE;S100A11;VAT1;PRELID1;MSN;ARPC4;MT2;ARPC5;HNRNPAB;SERPINB6A;PSMC4;PSAT1;GNB1;VIM;GCLM;CALM2	60	0.127659574468085
Downregulation	HDSigDB_Mouse_2021	13	Genes Up-Regulated In Succinate Dehydrogenase Inhibitor 3-NP Dependent Expression In WT Mouse Striatal Cells GSE3583	324/4554	1.25909323291972e-10	9.56828831401211e-10	1.57117287974871	35.8156071577828	PLEKHB2;PITPNA;GHITM;NUDT4;LGALS3;CAPNS1;RASSF3;FTH1;DPYSL3;DENR;CCN2;SNRPD3;SOX9;VPS36;GLUL;SEPHS2;IER2;GABARAPL2;ENDOG;CSNK2A1;IMP3;HPCAL1;MED9;THAP4;CARHSP1;COX7A2L;RNF128;KARS;PPA1;ETHE1;SUB1;UQCRC1;ACOT2;ACOT1;VDAC2;TTLL12;EZR;TSPYL4;SET;BEX1;ANP32A;SNU13;PIK3R1;ADH5;ANAPC11;LDHB;S100A16;PRDX1;APOE;LYAR;S100A10;HEXIM1;VAT1;WWTR1;GSTM2;JUN;JUND;ST13;SMARCA5;IRF2BP2;FAM136A;GNG12;EIF1;EHD1;CCT6A;GLUD1;EIF5;NCEH1;TCN2;TOLLIP;GRB2;CYSTM1;CALM1;GSTM5;CDC42SE2;LAD1;RAB7;CDKN1A;TINAGL1;UBXN1;CITED2;CLTB;CLTA;ADO;BBC3;LIMD2;MAP1LC3B;UCHL1;ATIC;MAP1LC3A;UBL3;SERP1;CSRP1;GLIPR2;GUK1;C1QBP;ANXA6;TCP11L2;ELOB;NANS;DUSP4;CCT3;COX8A;VAV3;NUDC;ANXA2;PARP1;GSTO1;HSBP1;TSC22D3;NCOA4;CACYBP;PLAAT3;COMMD1;DYNLL2;DUSP9;DUSP6;MED28;HADHA;RAP2B;PLSCR2;SDHAF1;CDC42EP3;STRAP;GARS;RHOU;AI837181;ARF6;AVPI1;ZSWIM1;TAGLN;ODC1;NOC4L;CRIP2;ZFP706;TIMM10;SGMS2;COX5A;RIDA;NFIL3;SERTAD2;LMNA;SCAND1;CKB;CCT7;CCT5;RPRM;GSN;SPRYD4;MDH2;CAVIN2;SQOR;FAM104A;ARCN1;FKBP1A;RABIF;KRT19;GSTA4;NDUFAB1;CCNG1;TCEA1;KBTBD7;NDUFA12;PEBP1;COX6A1;BZW1;CLU;HDDC3;FAM107B;NARS;CHCHD4;MPC1;RUVBL2;MPC2;HCFC1R1;COTL1;PLS3;CLBA1;PHLDA1;PHLDA3;RAB2A;S100A1;EIF1AX;CTNNBIP1;ACOT13;ANXA11;SDHA;TIMM8A1;TUBA4A;INIP;TLE5;MYCL;NCL;FSCN1;SELENOW;CHMP4B;LY6A;FKBP4;SQSTM1;CNP;ABHD4;AK1;ABHD8;PHB;ACAT1;CNN3;ENHO;CNN2;STIP1;ZMAT3;BTBD3;BAG1;BTBD2;EIF4EBP1;EIF2S3X;LLPH;HSPA9;UBE2H;AKIRIN1;GOT1;CBX4;HSPA4;UQCC2;GOT2;CHCHD10;MSN;UBE2A;EEF2;DRAP1;QDPR;COPRS;ARPC2;MAN2B2;MAFF;CHMP2B;GNAS;ZFP593;AMOTL2;UBA1;GNB5;NOP10;RNF187;NFKBIB;YWHAE;ACADVL;WDR1;YWHAB;SOWAHC;HSPB1;YBX1;HEBP1;FUNDC2;CAPZB;ALDH2;EFHD2;DGCR6;YWHAG;COA6;COA5;IDH3A;ACTR3;DSP;ACTR2;HSP90AA1;HSDL2;GPX1;GLRX3;GLRX5;DYNLT3;EDF1;PJA1;SLC25A16;TST;DDAH1;EEF1D;PALLD;PPDPF;NDUFS5;PFDN1;NDUFB9;MTPN;CEBPA;RAB1A;NDUFB8;PDXK;NDUFB4;PARD6G;GLRX;NTN1;HSD17B10;F8A;HSPD1;PARD6B;PUF60;OXCT1;NT5DC2;GNA12;POLR2E;SH3BP4;BPNT1;ROMO1;GADD45GIP1;NDUFA7;NIFK;FEM1B;LIMK1;SUOX;EPOP;SOD2;HSPE1;SOD1;DNAJA1;PINK1;SLC25A39;VAPA;DNAJA3;TAF7;GALM;EIF3F;ZFP553;TRIM32;RAN;TPT1;EIF3B	324	0.0711462450592885
Downregulation	HDSigDB_Mouse_2021	13	Expression In Skeletal Muscle Of HSALR 20B Myotonic Dystrophy Mice GSE24920	312/4348	1.26967291328194e-10	9.61736008664532e-10	1.58018382502681	36.0077935834828	PLEKHB2;CCNI;NUDT4;NUBP2;LGALS3;ALKBH5;PNP;RASSF3;ZMIZ1;DPYSL2;AP1S1;CCN2;PRKACA;VPS36;VPS18;GABARAPL1;CPT1A;TSPYL1;HPCAL1;KRT8;MED9;THAP4;EID1;EID2;COX7A2L;PPP1R3C;SUB1;SARNP;PSME1;ACOT2;PADI2;TAGLN2;EZR;CGGBP1;BEX1;KLK1;RRAD;CEND1;TWF1;PIK3R1;MYL12A;MYL12B;PRDX3;LDHB;GNG10;S100A16;S100A13;S100A10;VAT1;WWTR1;GSTM2;JUND;H3F3B;ST13;EIF1;EHD1;ALDH6A1;HNRNPK;TCN2;ADI1;PRXL2B;ID2;HNRNPF;ECHDC1;ANP32E;CALM3;GRB2;HNRNPC;ANP32B;CALM1;GSTM5;CDKN1C;CDKN1A;PPP1R11;CITED2;CITED4;GDI2;CLTB;CLTA;ADO;COX7C;TUBA1C;UBL5;TUBA1B;MAP1LC3B;UCHL1;TUBA1A;UBL3;RFK;SEC61G;RACK1;TSPO;ELOB;NANS;TRP53INP2;CCT3;COX8A;VAV3;CCT2;ATMIN;ANXA2;PARP1;PGAM1;ANXA4;TSC22D3;NCOA4;ANXA5;PLAAT3;DYNLL1;DYNLL2;RHOA;MED28;MLF2;NSA2;VAMP7;CDC42EP3;TCP1;STRAP;PABPC1;ARF6;AVPI1;CSTB;OAT;ECHS1;RNASEK;SLC43A2;GSTP1;SF3B6;SGMS2;CRIP1;PPP2CA;NT5C;TCEAL8;PSMB7;PSMB4;RIDA;SH3BGRL;UCP2;LMNA;AP2S1;HARS;RPRM;DYNLT1F;NPM1;GSN;MDH1;MDH2;PBDC1;SQOR;TUBB4B;FAM104A;GTF2H5;FKBP1A;NUDT21;KRT18;TMEM159;GSTA4;APEX1;TCEA1;B9D2;FAU;CRAT;EEF1AKMT1;LIMS1;TXN1;UBE2D1;RTL6;COX6A1;BZW1;CLU;NUDT11;EEF1B2;CHCHD4;FBL;CCND3;FAM162A;HCFC1R1;NUDT19;COTL1;NUDT15;PHLDA3;HMGN1;EIF1AX;ANXA11;TUBA4A;RPP25L;INIP;SAP30;RBX1;TLE5;ARMCX2;NCL;MORF4L2;FKBP8;NHP2;CMPK1;SELENOW;CHMP4B;ANKRD40;FKBP4;SQSTM1;PPIA;ISCU;ATP6V1A;RBM8A;ABHD4;AK1;ABHD8;FOXO4;ACAT1;ENHO;SLC9A3R1;ATG101;ZMAT3;NACC2;UBC;EIF4EBP1;MPST;KL;UBE2H;ZFHX3;AKIRIN1;PDHA1;ZBTB14;CYP2J6;CBX4;HSPA4;IDH1;DSTN;TBCC;MT2;ARPC5;MT1;TBCA;LSM3;DRAP1;SERPINB6A;ARPC3;UBE2S;RFXAP;RNF185;MXD4;NFKBIB;YWHAE;CNTNAP2;GSK3A;WDR1;YWHAB;SOWAHC;BRK1;HSPB1;DBI;DUSP18;HK1;FUNDC2;RO60;SPR;YWHAQ;EFHD2;ARL5A;ACP1;SNAP29;YWHAG;COA6;IDH3A;ACTR3;EIF5A;ACTR2;GPX1;KLF13;GLRX3;DYNLT3;YWHAZ;PJA1;EEF1G;ACTA2;PKM;TST;DDAH2;PCCB;AKT1S1;DNLZ;SLC25A5;PFDN5;MTPN;RAB1A;RAB1B;POMP;DNPEP;RAB25;RBBP4;OXCT1;MKNK2;GNA12;TTC30A1;BPNT1;HNRNPA1;WASF2;ZKSCAN14;NIPSNAP3B;POLR2M;SMIM10L1;FEM1B;SUOX;SOD2;SOD1;PINK1;VAPA;PDCD4;VIM;NOP53;RAN	312	0.0717571297148114
Downregulation	HDSigDB_Mouse_2021	13	Cortex RNA M10 Module (Purple) PMID26900923	31/158	1.37451057633868e-10	1.03777772640716e-09	4.54653146101544	103.241514363082	ZSWIM1;GSK3A;RAB5C;RNASEK;AK1;CEND1;NUBP2;MED11;PRDX5;MAP1LC3B;DNPEP;ATG101;DDT;POLR2E;POLR2F;POLR2J;TALDO1;PDAP1;ARPC4;TUBB4A;NDUFS8;PKM;BDH1;EIF3K;CDC37;ETHE1;CYSTM1;LAMTOR2;AURKAIP1;ALDOA;RTL8B	31	0.19620253164557
Downregulation	HDSigDB_Mouse_2021	13	Genes Up-Regulated In Expression In Mbnl1/2 KO MEFs Treated With Mbnl3 siRNA Vs Untreated WT MEFs GSE60487	142/1601	1.56341098936466e-10	1.17659285102831e-09	1.89236006397076	42.7275618614607	ACAA2;NDUFA12;PEBP1;RTL6;FAM107B;TRIM28;PPP2R1A;PEG10;CFL1;COTL1;AP1S1;DENR;SNRPD3;AP2M1;FKBPL;IMP3;MIF;SOX12;TLE5;ATP5J2;RNF128;DNAJC30;MORF4L2;NHP2;CMPK1;TAGLN2;UBE2V1;BEX1;ANP32A;RRAD;TWF1;PIK3R1;GABARAP;CNN3;BTBD3;ATP5D;ZMAT5;EIF4EBP1;PGK1;CCDC32;APOE;FADD;ZFHX3;JUND;TMA7;DSTN;TBCC;EEF2;MEX3D;LSM5;ACSF2;EHD1;DAP;UQCRQ;GNB1;RNF185;RNF187;GSK3A;UBXN1;PPP1R11;SOWAHC;CCDC124;GDI2;CBY1;BRK1;HSPB1;MYL6B;PTMS;HK1;MED11;UBL5;RO60;UCHL1;ATIC;ALDH2;TIMM17B;SH3BGRL3;NANS;RAB8A;DUSP4;EIF5A;CAP1;ANXA2;BUD31;GLRX5;ANXA5;AHSA1;PLAAT3;YWHAZ;RHOB;ACTA2;TMEM37;FAM222A;SMDT1;NDUFS8;EEF1D;DNLZ;STRAP;PFDN1;RHOU;PABPC1;ALDOA;DCTPP1;AVPI1;PRPS2;NDUFB8;RALB;ZFP428;GSTP1;RAB1B;PBXIP1;THBS1;TOB1;HSPD1;PSMB6;RBM15B;PSMB2;AP2S1;BPNT1;ROMO1;CKB;CCT7;CCT5;GSN;SF3A2;SMIM10L1;CAVIN3;PTGES3;COX6C;TUBB4A;ATOX1;SOD1;FABP3;KRT19;KRT18;PSMC3;PSMC4;EIF3H;HDGF;B9D2;FAU;EIF3B	142	0.0886945658963148
Downregulation	HDSigDB_Mouse_2021	13	Genes Down-Regulated In Influence Of Hdac4 Reduction On Expression In 15 Wk WT Mice GSE38219	165/1950	1.56952657337498e-10	1.17739726549320e-09	1.81005720418156	40.8621805808301	ACAA2;PITPNA;NUCKS1;GHITM;BZW1;NUDT4;TOMM22;NARS;FBL;SCP2;RASSF3;CLP1;MPC1;FTH1;NUDT19;CHP1;NUDT15;SEPHS1;HADH;GLUL;GABARAPL2;TSPYL1;MED9;SDHC;TIMM8A1;PPP1R3C;NCL;MORF4L2;DDIT4;FSCN1;CMPK1;TXNIP;SUCLG2;ANKRD40;SNRPC;EZR;TSPYL4;ISCU;LIPT2;SMIM3;SET;UQCRB;CEND1;CEBPZOS;TWF1;SNU13;OAZ1;OAZ2;ADH5;CNN3;GNG10;PRDX1;BLOC1S3;EIF2S3X;SERF2;BTF3;FDPS;DR1;PDHA1;ZBTB14;ST13;H3F3A;SREK1IP1;ARPC4;UBE2A;GNG12;PAICS;CCT6A;GLUD1;DAP;EIF5;HNRNPK;ARL2BP;HNRNPF;TOLLIP;GNB1;CHMP2B;ECHDC1;CALM3;HNRNPC;DYNLRB1;CALM1;GCLM;CALM2;RNF187;RAB7;WDR1;CETN2;GDI2;ETFA;DBI;DUSP14;CKS1B;HK1;MAP1LC3B;SERP1;CAPZB;ACADL;YWHAQ;CSRP1;CHMP1B;SUMO2;UQCRFS1;EIF2B1;ARL5A;YWHAG;COA6;HSDL2;HSBP1;DYNLT3;TSC22D3;NCOA4;COMMD1;YWHAZ;RHOA;PJA1;TUBB2B;VAMP7;DDAH1;PCCB;CAT;STRAP;SDHAF4;PABPC1;SLC25A5;SGK1;CDH16;VAMP3;PRPS2;MTPN;RAB1A;ECHS1;CEBPD;NDUFB4;SF3B6;ZFP706;SRI;SGMS2;TCEAL8;RIDA;SH3BGRL;RBBP4;GNA12;SNRPB2;VHL;HNRNPA1;WASF2;CYB5A;NDUFA7;PPP1R14B;SUOX;HNRNPAB;ARCN1;FKBP1A;CD24A;MARCKS;VAPA;ASB8;DNAJA3;CCNG1;TCEA1;GALM;LAMTOR2;TRIM32;LIMS1	165	0.0846153846153846
Downregulation	HDSigDB_Mouse_2021	13	Genes Up-Regulated In Friedreich Ataxia iPSCs Expression Vs HES-2 Cell Line GSE22651	244/3217	1.85569033820888e-10	1.38760434584658e-09	1.64401080063091	36.838326803906	GLTP;TLNRD1;EIF4A3;TESK1;NUBP2;CAPNS1;TRIM28;TFG;CLP1;ZMIZ1;PSMD2;DPYSL3;SOX9;CCDC92;IER5;IER3;VPS18;GRCC10;KRT8;EID1;SFRP1;RRAGA;RBP1;CSNK2B;BOLA2;TAGLN2;VDAC1;TSPYL4;LIPT2;CTBP1;PIK3R1;MYL12A;CIAO1;MYL12B;PRDX2;LDHA;GRPEL1;SWI5;ATP5D;S100A13;FAM43A;SERF2;BTF3;GSTM2;JUN;PRELID1;JUND;JUP;IRF2BP1;IRF2BP2;MEX3D;HNRNPK;ARL2BP;TCN2;ID2;HNRNPF;TOLLIP;CALM1;RTL8B;CDKN1C;PPP1R11;CETN2;CCDC124;CITED4;AKR1B3;PTMS;TRIM8;TUBA1B;TUBA1A;HEY1;GUK1;TMSB4X;SH3BGRL3;ELOB;ACADM;HRAS;TRP53INP2;RAB8A;CCT3;CCT2;TPI1;ATMIN;GSTO1;HSBP1;PGAM1;ANXA5;NME2;DYNLL1;DYNLL2;DUSP6;MLF2;RHOB;FAM222A;SLC7A8;CDC42EP4;CDC42EP3;ALDOA;SF3B5;OAT;ODC1;NOC4L;CRIP2;TIMM10;UQCR10;CRIP1;PSMA7;SERTAD3;SERTAD1;SERTAD2;UCP2;LMNA;AP2S1;UBTD1;LCMT2;HARS;SCAND1;CCT7;DCPS;CAR2;SF3A2;TUBB4B;ARCN1;PPP1CA;FKBP1A;KRT18;PSMC4;APEX1;MORN2;HDGF;LAMTOR2;CRAT;EEF1AKMT1;RTL6;SRP14;ACTG1;NUDT11;TUBB5;BASP1;ARHGDIA;CLBA1;BANF1;TMSB10;PHLDA1;AP2M1;CTNNBIP1;ZBTB33;SDHA;RPP25L;COX6B1;TLE5;FSCN1;PGP;CHMP4B;SNRNP25;SNRPB;RAB5C;ACAT2;STIP1;BAG5;ZMAT3;BTBD3;ZMAT5;PGK1;NDN;NDUFV2;SAC3D1;ATP6V1F;ZFHX3;TRAPPC1;IDH1;GOT2;MSN;ARPC4;MT2;MT1;UBE2A;LSM3;DRAP1;ARPC3;UBA1;DYNLRB1;RNF185;RNF187;NFKBIB;SLC25A1;CNTNAP2;GAL3ST1;WDR1;YWHAB;CBY1;HMGB3;NRARP;ETFB;MEA1;LMNB1;DGCR6;EIF2B1;YWHAH;HSP90AA1;LIX1L;EDF1;PJA1;ACTA2;PKM;PALLD;PFDN1;DCTPP1;CEBPA;NDUFB7;RALB;NDUFB4;PARD6G;SRI;ATP1A1;NTN1;HSD17B10;HSPD1;GNG5;RAB25;MCRIP1;TDG;NT5DC2;MKNK2;GNA12;SH3BP4;RBBP9;TTC30A1;PCBD1;VHL;WASF2;POLR2J;CCDC71;CYB5B;MARCKSL1;PPP1R14B;SLC35A4;ATP2B4;SUOX;PFKL;VAPA;RBM42;VIM;TRIM32;EIF3B	244	0.075847062480572
Downregulation	HDSigDB_Mouse_2021	13	Genes Down-Regulated In Friedreich Ataxia iPSCs Expression Vs Control Keratinocytes GSE22651	331/4696	2.18811274009761e-10	1.63094793055838e-09	1.55639105981444	34.6185129951073	EIF4A3;ATP5C1;GCSH;FRAT1;FRAT2;TRIM28;SNRPD2;PEG12;SNRPD1;DPYSL2;PEG10;DPYSL3;STMN1;MAGOH;SMCO4;CCN2;SNRPD3;SEPHS1;SOX4;GABARAPL2;GRCC10;GABARAPL1;CPT1A;CSNK2A1;PRORSD1;TALDO1;MED9;SOX12;EID2;SFRP1;CARHSP1;SUB1;SARNP;FDX1;BOLA2;SUCLG2;UQCRC2;EIF1B;CGGBP1;LIPT2;BEX4;ANAPC13;BEX3;BEX2;SET;LXN;BEX1;ANP32A;ATP5K;CEND1;ATP5J;SNU13;ATP5O;ADH5;ATP5L;SMIM8;PRDX3;LDHB;BLOC1S1;PCBP1;PRDX1;SERF1;LYAR;VTI1B;HEXIM1;BTF3;GSTM2;H3F3B;ST13;H3F3A;SMARCA5;FAM136A;MAGOHB;MEX3D;PAICS;PTRHD1;THAP11;CCT6A;GLUD1;ALDH6A1;HNRNPK;TCN2;ADI1;ID2;ECHDC1;ID3;HNRNPC;CDKN1C;COX7B;CITED2;GDI2;MYL6B;ZCCHC18;ADO;COX7C;ING1;TRMT112;UBL5;UCHL1;UBL3;SERP1;GLIPR2;RFK;TMSB4X;ACADM;CCT3;ATMIN;PARP1;PGAM2;AKR1A1;NME2;CACYBP;PLAAT3;SRP9;MED28;NME1;RAP2C;TMEM37;PSMA6;TUBB2B;PSMA4;TUBB2A;PSMA2;TCP1;STRAP;HNRNPH2;PABPC1;PTMA;CCDC90B;KANK2;ZSWIM1;SF3B6;ATP5A1;PRUNE1;NOL7;HSD17B4;ABRACL;ZFP706;UQCR11;AFP;COX5A;PAPSS2;PSMB6;PPP2CA;TCEAL8;RIDA;RBM15B;PSMB2;NFIL3;UCP2;PSMB1;SPP1;CKB;EMC6;RPRM;TCEAL9;GINS2;MDH1;MFAP1A;PTGES3;GSR;TUBB4B;TUBB4A;NUDT21;FABP3;KRT18;FABP5;APEX1;PSMC2;NDUFAB1;CCNG1;TOMM7;TCEA1;KBTBD7;ATP5MPL;TOMM5;ACAA2;NDUFA12;MRFAP1;UBE2D1;PEBP1;RTL6;NUCKS1;FAM107B;NUDT11;NARS;FBL;TUBB5;HMGN5;SALL2;PTTG1;FAM162A;HCFC1R1;NUDT15;MB21D2;HMGN1;PHYH;EIF1AX;ACOT13;SDHC;PCOLCE;SDHD;TIMM8A1;INIP;SAP30;RBX1;TMEM256;PCP4;ARMCX2;DNAJC30;SCNN1A;SNRPG;ANKRD40;UBE2V1;SNRPF;FKBP4;SNRPC;PPIA;SNRPB;ATP6V1A;UQCRB;NDUFB10;NREP;FOXO4;ACAT1;CNN3;ENHO;BAG5;BTBD3;NDN;LLPH;HSPA9;HSPA8;DR1;UBE2H;AKIRIN1;PDHA1;ZBTB14;BOD1;CBX3;HSPA4;IDH1;CHCHD10;DNAJC12;MT1;CWC15;TBCA;LSM5;COQ7;LSM3;QDPR;COPRS;SEM1;NACA;RHEB;MAFF;RFXAP;CHMP2B;GNAS;IFT27;ZCCHC3;GALK1;CNTNAP2;HSP90AB1;GAL3ST1;DPY30;HMGB3;NRARP;TRIAP1;ATP5G3;LMNB1;CKS1B;IRF2BPL;RO60;SUMO1;CPT2;YWHAQ;SFR1;SUMO2;PHACTR1;DGCR6;ARL5A;ACP1;COA5;BCKDHA;HSP90AA1;GLRX5;ELF3;DDAH1;DDAH2;SLC25A4;RAB1A;NDUFB8;ZFP422;NDUFB4;CSTF2T;GLRX;LAGE3;HSPD1;PARD6B;RBBP4;MCRIP1;TDG;SVBP;NT5DC2;POLR2D;SNRPB2;HNRNPA1;CRYM;POLR2J;CCDC71;HNRNPA0;GADD45GIP1;TIMM8B;CYB5A;MARCKSL1;NIFK;MID1IP1;SUOX;HSPE1;HNRNPAB;DNAJA1;CD24A;PSAT1;GLOD4;APOC1;TAF7;GALM;RAB17;CDO1;RAN	331	0.0704855195911414
Downregulation	HDSigDB_Mouse_2021	13	Genes Up-Regulated In HD Markers In Rat PC12 Cells GSE2602	28/134	2.31994427128745e-10	1.72370381685147e-09	4.91101931450262	108.947563915474	CDKN1A;RRAD;HSPB1;LGALS3;SPR;FAM162A;LMNA;ACADM;CKB;YWHAG;IER3;S100A10;VAT1;GSTM2;JUN;JUND;ANXA2;KRT8;MSN;TUBA4A;DUSP6;RHOB;FKBP1A;KRT18;EZR;HSPA1B;GSTM5;HSPA1A	28	0.208955223880597
Downregulation	HDSigDB_Mouse_2021	13	Up-regulated Genes In Striatum Of HD Q175 Mice PMID26900923	201/2526	2.35621873125613e-10	1.7450978730224e-09	1.70980936672932	37.9044096270266	ATP5C1;MICOS13;GCSH;CAPNS1;TFG;PPP2R1A;PSMD2;DPYSL3;VPS36;SOX4;HNF1B;EID1;EID2;RRAGA;CARHSP1;RNF128;ETHE1;CSNK2B;PSME1;ACOT2;VDAC3;ACOT1;TTLL12;CCNQ;EIF1B;TSPYL4;LIPT2;BEX3;BEX2;CEND1;TWF1;CIAO1;ATP5B;PRDX2;PCBP1;BLOC1S3;FADD;HEXIM1;VAT1;H3F3A;IRF2BP1;GNG12;CCT6A;NCEH1;RTL8B;CDKN1C;LAD1;CITED2;CETN2;MYL6B;ZCCHC18;TUBA1B;UCHL1;HINT1;ATIC;TUBA1A;SERP1;RACK1;ANXA6;TCP11L2;CCT3;CCT2;GSTO1;HSBP1;ANXA5;ATPIF1;AKR1A1;NME2;COMMD1;SRP9;NME1;HADHA;RAP2B;TUBB2A;BDH1;TCP1;STRAP;FAM32A;GARS;HNRNPH2;AI837181;ELOF1;RNASEK;SF3B6;PRUNE1;HSD17B4;ABRACL;NEDD8;NT5C;PSMB7;SH3BGRL;PSMB5;AP2S1;LCMT2;HARS;CCT5;RPRM;TCEAL9;MDH2;TUBB4B;GTF2H5;MZT2;KLHL9;FABP3;GSTA4;PSMC4;KBTBD7;TXN1;RTL6;ATP12A;NUDT11;FBL;TUBB5;SALL2;BASP1;HCFC1R1;CHP1;CLBA1;MB21D2;TMSB10;EIF1AX;SDHA;SAP30;EEF1A1;ARMCX2;DNAJC30;MORF4L2;SCNN1A;GEMIN7;SNRNP25;SQSTM1;SNRPB;HOMEZ;ATP6V1A;ACAT1;CCDC32;ATP6V1F;ZFP358;HSPA8;PDHA1;TRAPPC1;GOT1;CBX4;DSTN;DNAJC12;SREK1IP1;TBCC;TBCB;ARPC5;HIGD2A;CHMP2B;UBA1;ZCCHC3;GALK1;YWHAE;ACADVL;WDR1;DPY30;MEA1;CKS1B;HK1;SPR;YWHAQ;EXO5;UQCRFS1;ARL5A;YWHAG;IDH3A;DSP;HSDL2;GPX1;PJA1;PKM;PPDPF;BLVRA;DDX28;RAB1A;ZFP422;NDUFB6;ZBTB45;GLRX;SRI;F8A;PUF60;RBBP9;BPNT1;ROMO1;CCDC71;GADD45GIP1;POLR2M;MARCKSL1;TMEM30B;SOD2;ATOX1;MARCKS;PFKL;PSAT1;PDCD4;GPD1L;CDO1;TRIM32	201	0.0795724465558195
Downregulation	HDSigDB_Mouse_2021	13	Expression In Striatum Of 7 Mon BACHD-deltaN17 HD Mice GSE64386	160/1886	2.60064740831337e-10	1.92003493784655e-09	1.81111610345181	39.9714963322112	TLNRD1;CEP19;EEF1B2;LGALS3;FBL;HMGN5;FRAT2;CLP1;NUDT19;COTL1;AP1S1;SEPHS1;VPS36;TMSB10;S100A1;IMP3;SOX12;TUBA4A;SAP30;RBX1;TUFM;CARHSP1;BOLA2;PSME1;FSCN1;NHP2;VDAC3;ACOT1;VDAC1;SNRNP25;ISCU;SNRPB;BEX2;RAB5C;COX7A2;NREP;CPLX2;ACAT2;MYL12B;SLC9A3R1;STIP1;BAG5;BLOC1S1;ATP5D;EIF4EBP1;S100A13;NDN;LYAR;S100A11;VTI1B;SPTBN2;HEXIM1;VAT1;HSPA8;GOT1;H3F3B;DSTN;TBCB;TBCA;COQ7;NR2F6;SERPINB6A;ARL2BP;FMC1;ADI1;MAN2B2;PRXL2B;GNAS;ANP32E;ID3;IFT27;GNB5;HNRNPC;ZCCHC3;TPRGL;SLC25A1;CDKN1C;CNTNAP2;HSP90AB1;UBXN1;DPY30;BRK1;NRARP;ETFA;MYL6B;DBI;BBC3;PPP1R9B;DUSP14;HEBP1;UBL5;HINT1;ATIC;TUBA1A;HEY1;TMSB4X;SEC61G;CHMP1B;SUMO2;TSPO;SH3BGRL3;PHACTR1;ACADM;ARL5A;HRAS;DSP;CAP1;HSP90AA1;ANXA2;PARP1;GSTO1;ANXA4;GPX6;ANXA5;AKR1A1;AHSA1;SRP9;MLF2;HADHB;TUBB2B;VAMP7;CDC42EP3;TCP1;TAX1BP3;HNRNPH2;PABPC1;SLC25A5;AVPI1;RNASEK;ATP5A1;IER5L;PBXIP1;SRI;COX5A;F8A;HSPD1;NT5C;SH3BGRL;MIEN1;DDT;TDG;MKNK2;SPP1;ROMO1;CCT7;RPRM;CYB5A;CAR2;MARCKSL1;MDH1;EPOP;PPP1CA;MARCKS;PSMC4;EIF3I;APOC1;VIM;EIF3B;MSRB1;TOMM6	160	0.0848356309650053
Downregulation	HDSigDB_Mouse_2021	13	Genes Down-Regulated In Friedreich Ataxia iPSCs Expression Vs H9 Cell Line GSE22651	177/2150	2.66205771105607e-10	1.95917370343653e-09	1.76155263689871	38.8365132938095	ACAA2;NDUFA10;UBE2D1;PEBP1;COX6A1;NUDT11;EEF1B2;NARS;GCSH;CHCHD4;FRAT1;FRAT2;SNRPD2;PEG12;SNRPD1;MPC1;PEG10;HCFC1R1;CHP1;DENR;CCN2;NUDT15;MB21D2;SEPHS1;GABARAPL2;CPT1A;EIF1AX;TALDO1;MED9;ANXA11;SDHD;TIMM8A1;TUBA4A;INIP;RBX1;SCNN1A;FDX1;BOLA2;PSME1;CMPK1;TXNIP;SUCLG2;UQCRC2;PPIA;ISCU;ATP5MD;BEX3;SET;UQCRB;NDUFB10;ANP32A;PSMD13;TACSTD2;CEND1;TWF1;FOXO4;ADH5;CIAO1;ATP5L;SNX3;LDHB;GNG10;EIF4EBP1;SERF1;LLPH;VTI1B;WWTR1;DR1;UBE2H;PDHA1;ST13;HSPA4;SMARCA5;DSTN;CHCHD10;MAGOHB;LSM5;CCT6A;GLUD1;ALDH6A1;MAFB;NACA;ADI1;MAFF;RFXAP;CHMP2B;ECHDC1;GNAS;ID3;HNRNPC;NFKBIB;AVEN;SLC25A3;COX7B;BTG1;GDI2;HSPB1;YBX1;PQBP1;IRF2BPL;TRMT112;UBL5;SERP1;GLIPR2;RFK;TMSB4X;SUMO2;TSPO;NANS;ARL5A;YWHAG;ACTR3;CCT3;ATMIN;GLRX3;ATPIF1;NME2;AHSA1;EDF1;DUSP6;RAP2C;EEF1G;HADHB;CAT;TCP1;STRAP;HNRNPH2;PABPC1;PTMA;PFDN5;CCDC90B;KANK2;DDX28;ZSWIM1;ELOF1;CEBPD;SF3B6;NOL7;CSTF2T;ABRACL;UQCR11;HSPD1;CKMT1;PARD6B;DNPEP;NFIL3;RBBP4;VHL;BAK1;EMC6;CCT7;POLR2J;CCT5;ZKSCAN14;TCEAL9;GADD45GIP1;TIMM8B;FAHD1;NIFK;MID1IP1;PBDC1;HSPE1;NUDT21;CD24A;FABP3;UFM1;PSMC3;FABP5;PSAT1;GLOD4;CCNG1;TCEA1;TAF7;CDO1;KBTBD7;RAN;TOMM5	177	0.0823255813953488
Downregulation	HDSigDB_Mouse_2021	13	Expression In Retina Of 9 Wk R7E Spinocerebellar Ataxia 7 Mice GSE3634	67/566	2.77983124678316e-10	2.03941707507708e-09	2.5420132572838	55.9330888224945	CNTNAP2;UBXN1;ACAA2;CLTB;LGALSL;HMGB3;NRARP;AKR1B3;YBX1;COX7C;PTMS;HK1;HMGN5;TUBB5;NUDT19;SH3BGRL3;CLBA1;SEPHS1;TMSB10;HMGN1;YWHAH;COX8A;HSP90AA1;HMGCS1;PGAM1;HPCAL1;UBALD2;DYNLL1;DUSP7;KCTD12;SLC25A5;TRIB1;ALDOA;RNASEK;ANP32A;ABHD8;CEND1;UQCR11;NREP;COX5B;THBS1;OAZ2;MYL12A;PRDX2;SERTAD1;ZMAT5;PGK1;SH3BP4;LCMT2;CKB;LYAR;DYNLT1F;CBX4;UBE2A;MAGOHB;PDCL3;PFKL;H1F0;FMC1;RFXAP;AMOTL2;GNB5;NOP53;ZCCHC3;EEF1AKMT1;SPG21;EIF3B	67	0.118374558303887
Downregulation	HDSigDB_Mouse_2021	13	Genes Down-Regulated In Human HD Neurons Vs Control Neurons PMID32070434	123/1334	2.89158743937761e-10	2.09670894115689e-09	1.96141912770945	43.0806985568938	TXN1;CCNI;NUDT2;NUCKS1;ACTG1;EEF1B2;GCSH;TUBB5;FAM162A;CHP1;ATP6V1E1;AP2M1;HMGN1;GABARAPL1;EIF1AX;TALDO1;SDHC;EEF1A1;PCP4;DNAJC30;UQCRC1;ACOT2;ACOT1;VDAC2;VDAC1;UQCRC2;CCNQ;BEX4;ANAPC13;BEX3;BEX2;BEX1;UQCRB;PSMD13;HIGD1A;LDHB;PRDX2;LDHA;BAG1;PGK1;NDN;NDUFV1;FDPS;FIS1;GOT1;DSTN;TBCB;REX1BD;SEM1;ARPC2;ANP32E;CALM3;CALM2;GSTM5;CDC42SE2;SLC25A3;COX4I1;MYL6B;ETFB;ZCCHC18;TUBA1B;MAP1LC3B;TUBA1A;MAP1LC3A;CAPZB;GUK1;TIMM17A;EFHD2;DGCR6;NOS1;NANS;HRAS;DUSP4;GSTO1;PGAM1;AKR1A1;NME1;ARL4D;TUBB2B;PSMA4;TUBB2A;SLC7A8;BDH1;NDUFS6;SDHAF4;SLC25A5;ALDOA;PFDN5;BLVRA;NDUFB7;RALB;TIMM13;PSMB6;NT5C;TCEAL8;PSMB7;CKMT1;PSMB4;PSMB5;PSMB2;OXCT1;DDT;POLR2D;HNRNPA1;CRYM;POLR2J;NIPSNAP3B;TIMM8B;NPM1;MDH1;NDUFA5;PDAP1;SUOX;TUBB4B;MZT2;PSMC3;EIF3K;APEX1;GLOD4;TOMM7;LAMTOR2;FAU;NOP53	123	0.0922038980509745
Downregulation	HDSigDB_Mouse_2021	13	Genes Down-Regulated In Neuro2a Htt25Q-ni Vs Htt72Q-ni Vs Htt72Q-i: Transcriptional Signature 3 PMID28743452	52/385	2.89244089628737e-10	2.09670894115689e-09	2.9377862711196	64.5248037513846	YWHAE;CDKN1A;HSP90AB1;YWHAB;CLU;LMNB1;RO60;TFG;SUMO1;TRIM28;YWHAQ;C1QBP;SUMO2;RACK1;ELOB;SEPHS1;HRAS;HSP90AA1;CSNK2A1;PARP1;DYNLL1;YWHAZ;RBX1;EEF1A1;TUBB2A;NAA38;SGK1;ARF6;SET;CEBPD;NEDD8;TOB1;PRDX3;PPP2CA;LDHB;ATP5B;RBBP4;UBC;POLR2F;PCBD1;VHL;HSPA9;NPM1;H3F3B;CBX4;CBX3;HSPA4;COPS6;H1F0;CALM3;GRB2;LIMS1	52	0.135064935064935
Downregulation	HDSigDB_Mouse_2021	13	Down-regulated Genes In Control iPSCs Vs HD iPSCs GSE93767	175/2121	2.89276417575058e-10	2.09670894115689e-09	1.7645399251533	38.7557168985509	LGALSL;NUCKS1;BZW1;ACTG1;FAM107B;EEF1B2;LGALS3;CCND3;FRAT1;CHCHD2;PNP;FRAT2;CAPNS1;TRIM28;PEG12;TFG;CLP1;DPYSL2;PEG10;ARHGDIA;ARHGDIB;COTL1;BANF1;CCN2;SNRPD3;NUDT15;ABT1;VPS18;CSNK2A1;PRORSD1;EIF1AX;ANXA11;PCOLCE;HBB-BT;HBB-BS;TIMM8A1;RPP25L;THAP4;EID2;TAGLN2;SNRNP25;EZR;TSPYL4;ATP5MD;SET;ABHD4;CTBP1;TACSTD2;SNU13;FOXO4;ACAT2;CNN2;STIP1;GNG10;NACC2;ATP5D;UBC;HMOX1;LLPH;LYAR;SAC3D1;S100A10;HEXIM1;HSPA8;AKIRIN1;IDH1;DSTN;IRF2BP2;DNAJC12;ARPC5;GNG12;EHD1;SERPINB6A;PRXL2B;HNRNPF;ECHDC1;GRB2;HNRNPC;GCLM;NOP10;TPRGL;NFKBIB;LAD1;CNTNAP2;SLC25A3;WDR1;YWHAB;CITED2;DPY30;DBI;ING1;PQBP1;SPR;ACADL;CSRP1;GLIPR2;TMSB4X;CHMP1B;ARL5A;SNAP29;HRAS;EIF5A;FGFBP1;ANXA2;LIX1L;CACYBP;DYNLL1;DYNLL2;NME1;TMEM37;FAM222A;TUBB2B;TUBB2A;DDAH1;PLSCR2;PSMA2;CDC42EP3;TCP1;GARS;MTPN;CSTB;TAGLN;OAT;ELOF1;PARD6G;NOC4L;PBXIP1;CRIP2;GLRX;AFP;NTN1;CRIP1;THBS1;F8A;RBM15B;TDG;LMNA;GNA12;SPP1;SH3BP4;LCMT2;SCAND1;CKB;EMC6;HNRNPA1;NDUFA9;CAR2;GINS2;SLC35A4;SPRYD4;CAVIN1;SMAGP;SMIM10L1;CAVIN3;ATP2B4;TUBB4B;FAM104A;FKBP1A;DNAJA1;PDCL3;FABP3;KRT19;FABP5;TMEM159;VAPA;PSMC4;ASB8;MORN2;PSMC2;VIM;KBTBD7;HSPA1B;TPT1;PNPLA2;HSPA1A	175	0.0825082508250825
Downregulation	HDSigDB_Mouse_2021	13	Genes Down-Regulated In Genes Changed In HDACi 4B Treated Vs Untreated Friedreich Ataxia Patient Blood Cells GSE30933	66/554	2.89387174904637e-10	2.09670894115689e-09	2.55941783122816	56.2131480627543	CNTNAP2;DAZAP2;YWHAB;CETN2;GDI2;PEBP1;ETFA;RTL6;MICOS13;YBX1;TXNDC17;HEBP1;TUBA1C;TUBA1B;TUBA1A;C1QBP;PHACTR1;DENR;BANF1;NANS;GLUL;RAB2A;CCT3;BCKDHA;HSP90AA1;ENDOG;NCOA4;PSMA4;SUB1;PCCB;VDAC2;STRAP;UQCRC2;SNRPF;SNRPC;PFDN6;ANAPC13;LXN;RAB5C;ODC1;ACAT1;PSMB5;DDT;POLR2D;GNA12;CCDC32;ATP6V1F;NDUFA9;POLR2M;HSPA9;NIPSNAP3B;SPRYD4;PBDC1;PTRHD1;COPRS;DRAP1;CCT6A;FKBP1A;QDPR;ALDH6A1;UFM1;ARL2BP;ADI1;MAN2B2;NDUFAB1;B9D2	66	0.11913357400722
Downregulation	HDSigDB_Mouse_2021	13	Genes Up-Regulated In Friedreich Ataxia iPSCs Expression Vs HMSC-ad Cell Line GSE22651	298/4142	3.15218501777808e-10	2.27679493698956e-09	1.574850626028	34.4541962541138	GLTP;CCNI;PITPNA;TESK1;MICOS13;LGALS3;SCP2;CAPNS1;TFG;DPYSL2;FTH1;STMN1;AP1S1;CCN2;SOX9;CCDC92;ATP6V1E1;IER5;GLUL;IER3;GABARAPL2;HPCAL1;EID1;RRAGA;PPP1R3C;RBP1;DDIT4;CSNK2B;BOLA2;PSME1;ACOT2;TXNIP;ACOT1;TAGLN2;SUCLG1;VDAC1;KCTD12;CCNQ;CGGBP1;TSPYL4;PTGES;SMIM3;ANAPC13;LXN;KLK1;MGST3;ATP5K;PIK3R1;GABARAP;MYL12A;MYL12B;LDHA;PRDX5;S100A16;ATP5E;SWI5;ATP5D;S100A13;HMOX1;FAM43A;SERF2;S100A11;S100A10;GSTM2;JUN;JUND;IRF2BP1;IRF2BP2;GNG12;EHD1;ARL2BP;TCN2;ANP32B;RTL8B;GSTM5;CDKN1C;DAZAP2;RAB7;CDKN1A;PPP1R11;CITED2;CETN2;CCDC124;CLTB;PTMS;TRIM8;MAP1LC3A;CSRP1;GLIPR2;GUK1;RFK;TMSB4X;ANXA6;TSPO;SH3BGRL3;ELOB;HRAS;TRP53INP2;CAP1;ANXA2;GSTO1;TSC22D3;NCOA4;ANXA5;NME2;COMMD1;MLF2;RHOB;HADHA;NSA2;VAMP7;RILPL2;CDC42EP4;CDC42EP3;CDC42EP2;TAX1BP3;ALDOA;SGK1;AI837181;VAMP3;AVPI1;KANK2;SF3B5;TAGLN;OAT;RNASEK;CRIP2;NEDD8;ZFP706;SGMS2;CRIP1;PAPSS2;SERTAD3;SH3BGRL;SERTAD1;SERTAD2;LMNA;AP2S1;UBTD1;HARS;SCAND1;TCEAL9;EGLN1;DYNLT1F;GSN;CAVIN1;SMAGP;CAVIN2;CAVIN3;SQOR;GTF2H5;ARCN1;FKBP1A;KLHL9;TMEM159;APEX1;MORN2;HDGF;LAMTOR2;CRAT;EEF1AKMT1;PNPLA2;TXN1;CIB1;HDDC3;ACTG1;PYCARD;CCND3;CHCHD2;MPC1;BASP1;MPC2;ARHGDIA;ARHGDIB;HCFC1R1;CLBA1;OSTF1;TMSB10;PHLDA1;AP2M1;BORCS6;PHLDA3;RAB2A;ZBTB38;ANXA11;PCOLCE;ZBTB33;SDHA;RPP25L;COX6B1;TLE5;ZFP46;MORF4L2;CMPK1;CHMP4B;UBE2V1;ISCU;RAB5C;ABHD4;AK1;CNN2;ATG101;ZMAT3;ZMAT5;NDN;CCDC32;NDUFV1;ATP6V1F;ZFHX3;TRAPPC1;DSTN;MSN;DNAJC12;ARPC4;MT2;MT1;UBE2A;ACSF2;DRAP1;DAP;SERPINB6A;ARPC3;UQCRQ;FMC1;MAN2B2;DYNLRB1;GCLM;RNF185;MXD4;GALK1;SLC25A1;AVEN;SLC25A3;ACADVL;WDR1;CBY1;BRK1;HSPB1;NRARP;DBI;ETFB;DUSP18;ALDH2;EIF2B1;SNAP29;SMIM11;KLF13;DYNLT3;LIX1L;PJA1;SLC25A16;ACTA2;ARL4D;PKM;TST;PALLD;PPDPF;CAT;AKT1S1;PFDN1;NAA38;PDXK;RALB;CEBPD;ZFP428;RAB1B;NDUFB3;IER5L;PBXIP1;GLRX;SRI;ATP1A1;THBS1;F8A;GNG5;MCRIP1;NT5DC2;GNA12;SH3BP4;TRIM47;TTC30A1;PCBD1;VHL;WASF2;SLC35A4;ATP2B4;ATOX1;PNRC1;KLF2;PINK1;MARCKS;PFKL;ASB8;RBM42;EIF3F;VIM;GPD1L;TRIM32	298	0.0719459198454853
Downregulation	HDSigDB_Mouse_2021	13	Genes Up-Regulated In Expression In Friedreich Ataxia iPSCs-derived Neurons Vs iPSCs GSE65399	206/2617	3.40099348756089e-10	2.44892524891344e-09	1.69115338589678	36.8701597119612	GLTP;CCNI;PITPNA;TESK1;MSANTD4;MICOS13;LGALS3;SCP2;TFG;ZMIZ1;DPYSL2;PEG10;AP1S1;DENR;CCN2;SNRPD3;SOX9;CCDC92;VPS36;SOX4;GABARAPL2;GRCC10;HPCAL1;EID1;RRAGA;SUB1;TXNIP;SUCLG1;KCTD12;CGGBP1;TSPYL4;ANAPC13;BEX2;BEX1;KLK1;CTBP1;ATP5J;TWF1;PIK3R1;PRDX2;ATP5E;SERF2;GSTM2;JUN;JUND;H3F3B;H3F3A;IRF2BP2;GNG12;EIF1;EHD1;EIF5;HNRNPK;ARL2BP;CALM3;GRB2;CALM1;CALM2;RTL8B;GSTM5;CDC42SE2;CDKN1C;DAZAP2;CDKN1A;BTG1;PPP1R11;CITED1;CITED2;CETN2;CLTB;ZCCHC18;SMG8;TRIM8;TUBA1B;MAP1LC3B;TUBA1A;UBL3;HEY1;CSRP1;GLIPR2;GUK1;NKIRAS2;ANXA6;SH3BGRL3;ELOB;HRAS;DUSP4;HSBP1;TSC22D3;DUSP6;RHOB;HADHA;TUBB2B;TUBB2A;CDC42EP4;CDC42EP3;FAM32A;RHOU;HNRNPH2;SLC43A2;ODC1;CRIP2;NEDD8;ZFP706;UQCR10;SH3BGRL;NFIL3;SERTAD2;LMNA;DYNLT1F;TUBB4B;KLHL9;PSMC4;MORN2;B9D2;ATP5MPL;CEP19;NDUFA10;MRFAP1;SRP14;BZW1;ACTG1;FAM107B;NUDT11;CCND3;MPC1;BASP1;CHP1;CLBA1;TMSB10;PHLDA1;CTNNBIP1;ZBTB33;INIP;SAP30;ZFP46;CMPK1;AK1;NREP;ACAT2;CNN3;ZMAT3;NDN;ATP6V1F;ZFP358;ZFHX3;CBX4;DNAJC12;ARPC5;UQCRQ;FMC1;MAN2B2;GNB1;MXD4;SLC25A3;SOWAHC;ETFB;DUSP18;RO60;EXO5;SNAP29;ACTR2;HMGCS1;LIX1L;PJA1;ACTA2;SMDT1;DDAH1;PALLD;DDAH2;CAT;PFDN1;NAA38;CHMP5;MTPN;RALB;ZFP428;IER5L;PARD6G;SRI;NTN1;THBS1;MCRIP1;TDG;SVBP;RBBP9;VHL;POLR2J;UBQLN2;ZKSCAN14;POLR2M;MARCKSL1;FAHD1;ATP2B4;KLF2;UFM1;MARCKS;VAPA;ASB8;PDCD4;TAF7;VIM;GPD1L;CDO1;SPG21;TPT1	206	0.0787160871226595
Downregulation	HDSigDB_Mouse_2021	13	Genes Up-Regulated In Pizotifen Treated STHdhQ111 Vs Control GSE129143	98/982	3.63236770608518e-10	2.60748118716822e-09	2.12254103075389	46.1354801740323	GHITM;NARS;CHCHD4;LGALS3;TFG;CLP1;BASP1;CCN2;IER3;RAB2A;MIF;TIMM8A1;RRAGA;PPA1;SUB1;MORF4L2;NCL;ACOT2;NHP2;PGP;SQSTM1;TWF1;HIGD1A;ACAT2;MYL12A;BLOC1S4;EIF4EBP1;PGK1;HMOX1;LLPH;LYAR;HSPA9;FDPS;JUN;GOT1;CYP2J6;HSPA4;IRF2BP2;FAM136A;EIF1;EIF5;RHEB;HNRNPF;MAFF;ECHDC1;CYSTM1;ANP32B;SLC25A1;RAB7;CITED2;UCHL1;SERP1;C1QBP;IDH3A;DUSP4;EIF5A;FGFBP1;HSP90AA1;HMGCS1;GSTO1;PGAM1;BUD31;NCOA4;DUSP6;BDH1;AKT1S1;STRAP;GARS;SLC25A5;SGK1;RAB1A;CSTB;OAT;CEBPD;ODC1;SGMS2;TIMM10;PAPSS2;TCEAL8;NFIL3;TDG;SPP1;CKB;MID1IP1;PTGES3;GSR;HNRNPAB;ARCN1;FKBP1A;PDCL3;RABIF;PDP2;PSMC4;PSAT1;APEX1;PSMC2;GALM;TOMM5	98	0.09979633401222
Downregulation	HDSigDB_Mouse_2021	13	Genes Down-Regulated In Expression In The Heart Of Mice Inducibly Expressing Celf1 For 12 H GSE56185	247/3289	3.66074417526496e-10	2.61979023340281e-09	1.625565768962	35.320592906885	TLNRD1;PLEKHB2;SCX;ALKBH5;FRAT1;FRAT2;TRIM28;RASSF3;ZMIZ1;AP1S1;CCN2;SOX9;PRKACA;IER5;GLUL;IER2;IER3;ABT1;VPS18;GABARAPL1;ENDOG;TSPYL1;IMP3;HPCAL1;TALDO1;MED9;MIF;SOX12;EID1;EID2;PPP1R3C;CDC37;DDIT4;BOLA2;PADI2;KCTD12;TTLL12;CCNQ;TRIB1;EZR;PIK3R1;OAZ1;MYL12A;CIAO1;BLOC1S4;LDHA;PCBP1;ATP5D;BLOC1S3;SERF1;FAM43A;APOE;S100A10;SPTBN2;VAT1;WWTR1;JUN;JUND;JUP;IRF2BP1;MEX3D;REX1BD;NR2F6;EHD1;NCEH1;PRXL2B;TOLLIP;ID3;CALM3;TPRGL;GSTM5;TINAGL1;CCDC124;CLTB;PYGL;ADO;TRIM8;MED11;TRMT112;ATIC;HEY1;CSRP1;CHMP1B;TRP53INP2;RAB8A;DUSP4;COX8A;ATMIN;PGAM1;TSC22D3;MED28;DUSP7;RHOB;TMEM37;RAP2B;CDC42EP4;SDHAF1;AVPI1;KANK2;ZSWIM1;SF3B5;SLC43A2;ATP5A1;PAPSS2;PSMB6;SERTAD2;UCP2;LMNA;SCAND1;CKB;EMC6;EGLN1;SF3A2;CAVIN1;CAVIN3;PDCL3;FABP3;KBTBD7;CRAT;HSPA1B;HSPA1A;FAM107A;MRFAP1;PARK7;SRP14;TOMM22;FBL;CCND3;CHCHD2;MPC1;HCFC1R1;CHP1;MB21D2;ANXA11;UBALD2;RPP25L;SAP30;ZFP46;DNAJC30;FKBP8;PGP;SQSTM1;PPIA;ABHD4;FOXO4;PHB;CNN3;SLC9A3R1;ZMAT3;BTBD3;EIF4EBP1;MPST;ZFP358;ZFHX3;ZBTB14;CBX4;CHCHD10;ARPC4;MT2;ARPC5;MT1;EEF2;ACSF2;HIGD2A;COPRS;SEM1;H1F0;MAFB;MAN2B2;MAFF;RFXAP;ZFP593;AMOTL2;GNB5;GCLM;ZCCHC3;GALK1;NFKBIB;SLC25A1;AVEN;GAL3ST1;YWHAB;HSPB1;NRARP;DUSP18;PPP1R9B;IRF2BPL;HEBP1;CAPZB;SPR;CPT2;ALDH2;EFHD2;TIMM17B;SNAP29;YWHAG;GPX1;KLF13;GLRX5;KCNAB2;SMDT1;PALLD;DDAH2;PPDPF;AKT1S1;DNLZ;CEBPA;PDXK;RALB;CEBPD;IER5L;PBXIP1;NTN1;F8A;DNAJB1;DNPEP;TDG;MKNK2;GNA12;POLR2E;SH3BP4;TRIM47;PCBD1;BPNT1;VHL;BAK1;CCDC71;UBQLN2;CYB5B;NIPSNAP3B;SLC35A4;MID1IP1;LIMK1;SUOX;EPOP;HNRNPAB;KLF2;PINK1;MARCKS;PFKL;RBM42;VIM;GPD1L;ZFP553;TRIM32;NOP53;EIF3B	247	0.075098814229249
Downregulation	HDSigDB_Mouse_2021	13	Genes Down-Regulated In Friedreich Ataxia iPSCs Expression Vs MR90C2P28 Cell Line GSE22651	166/1991	4.20977922849021e-10	3.00349080736014e-09	1.7789941827735	38.4057104620965	ACAA2;PEBP1;NUCKS1;NUDT11;EEF1B2;NARS;GCSH;CHCHD4;SNRPD2;MPC1;STMN1;CHP1;SMCO4;CCN2;NUDT15;MB21D2;VPS36;SEPHS2;RAB2A;CPT1A;TSPYL1;PRORSD1;EIF1AX;MED9;ANXA11;SDHD;TIMM8A1;TUBA4A;NCL;BOLA2;ANKRD40;FKBP4;PPIA;BEX4;ATP5MD;BEX3;SET;UQCRB;NDUFB10;ANP32A;TACSTD2;ABHD8;TWF1;SNU13;FOXO4;PHB;ADH5;ATP5L;SMIM8;BLOC1S4;LDHB;GNG10;PRDX1;NACC2;SERF1;LLPH;NDUFV3;LYAR;VTI1B;MPST;HSPA9;FDPS;GSTM2;DR1;UBE2H;PDHA1;CBX4;HSPA4;SMARCA5;MAD2L1BP;ARPC4;ARPC5;FAM136A;MAGOHB;LSM5;QDPR;COPRS;GLUD1;ALDH6A1;EIF5;ADI1;MAFF;ECHDC1;HNRNPC;TPRGL;COPS9;NFKBIB;LAD1;SLC25A3;HSPB1;YBX1;LMNB1;IRF2BPL;SERP1;SUMO1;CSRP1;SUMO2;NANS;ARL5A;YWHAG;COA5;ACTR3;CCT3;HSP90AA1;NUDC;ATMIN;GLRX5;NME2;CACYBP;EDF1;SRP9;TUBB2B;PSMA4;TUBB2A;CAT;TCP1;STRAP;GARS;DNAJC9;HNRNPH2;PABPC1;ARF6;CCDC90B;PRPS2;DDX28;ZSWIM1;RAB1A;ELOF1;CSTF2T;ZFP706;SRI;F8A;HSPD1;PPP2CA;TCEAL8;PARD6B;RBBP4;OXCT1;PSMB1;RBBP9;VHL;EMC6;CCT7;POLR2J;TCEAL9;TIMM8B;NDUFA8;FAHD1;NIFK;MID1IP1;PBDC1;GSR;PDAP1;TUBB4B;FAM104A;PDCL3;PINK1;UFM1;PDP2;PSMC3;FABP5;DNAJA3;TAF7;KBTBD7;RAN;TOMM5	166	0.083375188347564
Downregulation	HDSigDB_Mouse_2021	13	Genes Up-Regulated In Cysteamine Treated STHdhQ111 Vs Control GSE129143	27/129	4.6634996776359e-10	3.31705632558675e-09	4.91753115039119	105.658491106658	BTG1;ANP32A;GSTP1;CRIP2;ZFP706;FTH1;SPP1;BANF1;ELOB;LLPH;HNRNPA1;IER3;COX8A;CYB5A;FAHD1;GSTO1;CAVIN3;PCOLCE;GSTA4;NACA;DDIT4;NDUFAB1;TAGLN2;DNAJC9;ANP32B;VIM;PPIA	27	0.209302325581395
Downregulation	HDSigDB_Mouse_2021	13	Genes Up-Regulated In Neuro2a Htt25Q-ni Vs Htt72Q-ni Vs Htt72Q-i: Transcriptional Signature 1 PMID28743452	29/147	4.70558968015804e-10	3.33682088869565e-09	4.57074974484247	98.1664485872323	RAB7;PYGL;GABARAP;HK1;LGALS3;LDHA;MAP1LC3B;MAP1LC3A;SERTAD1;PPP2R1A;ATG101;FTH1;RUVBL2;PGK1;RACK1;VAT1;EGLN1;GABARAPL1;TPI1;ANXA2;PGAM1;ANXA5;EEF2;PFKL;PINK1;PKM;DDAH2;MAFF;TPT1	29	0.197278911564626
Downregulation	HDSigDB_Mouse_2021	13	HD Markers In Human Motor Cortex (HG-U133B) E-AFMX-6	41/267	4.82022931155525e-10	3.40775605571466e-09	3.39488829754316	72.83063855196	ATP6V1A;YWHAE;RAB1A;BTG1;CITED2;FAM107A;HSPB1;NREP;CPLX2;TOB1;NUDT4;TUBA1B;TUBA1A;ARHGDIA;PGK1;TIMM17A;SOX9;APOE;IDH3A;WWTR1;CCT2;HSPA8;HMGCS1;ARPC4;MT2;MT1;KCNAB2;NUDT21;ALDH6A1;RAP2B;PALLD;DDIT4;GNB1;MAFF;VDAC1;TAX1BP3;UQCRC2;UBE2V1;GNB5;EZR;VAMP3	41	0.153558052434457
Downregulation	HDSigDB_Mouse_2021	13	Genes Up-Regulated In Friedreich Ataxia iPSCs Expression Vs NuFF Cell Line GSE22651	305/4286	6.01091606533672e-10	4.23669703336271e-09	1.55691536153582	33.0568531920556	GLTP;CCNI;TESK1;NUDT2;MICOS13;LGALS3;SCP2;CAPNS1;TFG;ZMIZ1;DPYSL2;FTH1;AP1S1;CCN2;SOX9;CCDC92;ATP6V1E1;IER5;GLUL;IER3;GABARAPL2;VPS18;GRCC10;GABARAPL1;HPCAL1;EID1;RRAGA;PPP1R3C;ETHE1;DDIT4;PSME1;ACOT2;TXNIP;ACOT1;TAGLN2;SUCLG1;KCTD12;PTGES;SMIM3;ANAPC13;LXN;KLK1;RRAD;CTBP1;MGST3;PIK3R1;GABARAP;MYL12A;CIAO1;MYL12B;SNX3;LDHA;PRDX5;S100A16;ATP5E;ATP5D;S100A13;HMOX1;FAM43A;SERF2;S100A11;S100A10;VAT1;GSTM2;JUN;JUND;H3F3B;H3F3A;IRF2BP1;IRF2BP2;GNG12;EIF1;EHD1;NCEH1;ARL2BP;ID2;TOLLIP;CYSTM1;ANP32B;CALM1;TPRGL;RTL8B;GSTM5;CDKN1C;DAZAP2;RAB7;CDKN1A;BTG1;PPP1R11;CITED2;CETN2;CLTB;AKR1B3;PTMS;TRIM8;MAP1LC3B;MAP1LC3A;UBL3;CSRP1;GLIPR2;GUK1;TMSB4X;ANXA6;TSPO;SH3BGRL3;TRP53INP2;ATMIN;ANXA2;GSTO1;ANXA4;TSC22D3;NCOA4;ANXA5;NME2;RHOB;HADHA;VAMP7;RILPL2;CDC42EP4;CDC42EP3;CDC42EP2;TAX1BP3;ALDOA;SGK1;AI837181;VAMP3;AVPI1;KANK2;CSTB;TAGLN;OAT;RNASEK;SLC43A2;CRIP2;ZFP706;SGMS2;UQCR10;CRIP1;PAPSS2;SERTAD3;SH3BGRL;SERTAD1;NFIL3;SERTAD2;LMNA;AP2S1;UBTD1;SCAND1;TCEAL9;EGLN1;GSN;CAVIN1;SMAGP;CAVIN2;CAVIN3;SQOR;GTF2H5;ARCN1;KLHL9;TMEM159;MORN2;CRAT;EEF1AKMT1;HSPA1B;PNPLA2;HSPA1A;TXN1;CEP19;MRFAP1;CIB1;ACTG1;PYCARD;CCND3;CHCHD2;MPC1;MPC2;ARHGDIA;HCFC1R1;CLBA1;OSTF1;TMSB10;PHLDA1;AP2M1;BORCS6;PHLDA3;PHYH;ZBTB38;ANXA11;PCOLCE;SDHA;COX6B1;TLE5;ZFP46;CMPK1;CHMP4B;SQSTM1;ISCU;RAB5C;CNP;ABHD4;AK1;ACAT1;ATG101;ZMAT3;ZMAT5;NDN;CCDC32;NDUFV1;ATP6V1F;ZFP358;ZFHX3;TRAPPC1;CBX4;DSTN;MSN;ARPC4;MT2;MT1;UBE2A;ACSF2;DRAP1;DAP;SERPINB6A;MAN2B2;MAFF;DYNLRB1;GCLM;RNF185;MXD4;RNF187;SLC25A1;ACADVL;WDR1;YWHAB;CBY1;BRK1;DUSP18;PPP1R9B;DUSP14;SPR;SIX2;EFHD2;DGCR6;EIF2B1;SNAP29;SMIM11;IDH3A;HSP90AA1;HSDL2;GPX1;KLF13;DYNLT3;LIX1L;EDF1;SLC25A16;ACTA2;ARL4D;SMDT1;PKM;EEF1D;PALLD;DDAH2;CAT;AKT1S1;PFDN1;NAA38;PFDN5;ALDH9A1;PDXK;RALB;CEBPD;ZFP428;IER5L;PBXIP1;GLRX;SRI;ABHD17C;NTN1;THBS1;TOB1;F8A;MCRIP1;GNA12;SH3BP4;TRIM47;PCBD1;CRYM;WASF2;FAHD1;ATP2B4;SOD2;ATOX1;PNRC1;KLF2;PINK1;UFM1;MARCKS;ASB8;PDCD4;EIF3F;VIM;GPD1L;TRIM32;SPG21;TPT1	305	0.0711619225384974
Downregulation	HDSigDB_Mouse_2021	13	Genes Down-Regulated In Myotonic Dystrophy 2 Vs Non-Myotonic Dystrophy Markers In Human Skeletal Muscle GSE48828	47/336	6.50864628588356e-10	4.57369632077300e-09	3.05139190763506	64.5452369210666	TAGLN;BTG1;ACAA2;DPY30;PYGL;ATP1A1;THBS1;ACTG1;CNN3;CNN2;TUBA1C;TUBA1B;UCHL1;SH3BGRL;TUBA1A;TUBB5;MPC1;FTH1;UCP2;ARHGDIB;PLS3;CCN2;CKB;YWHAH;NIPSNAP3B;CYB5A;ANXA2;DYNLT3;ANXA5;GSR;MSN;DYNLL1;SOD2;HNRNPAB;SOD1;ACTA2;CARHSP1;SFRP1;ADI1;PDCD4;TAGLN2;CALM3;VIM;CALM2;ISCU;SPG21;GSTM5	47	0.139880952380952
Downregulation	HDSigDB_Mouse_2021	13	Expression In The Heart Of Mice Inducibly Expressing Celf1 For 12 H GSE56185	263/3576	6.57578130324814e-10	4.60699633047384e-09	1.59430872352157	33.7076044760378	TLNRD1;PLEKHB2;SCX;ALKBH5;FRAT1;FRAT2;TRIM28;RASSF3;ZMIZ1;AP1S1;CCN2;SOX9;PRKACA;IER5;GLUL;IER2;IER3;ABT1;VPS18;GABARAPL1;ENDOG;TSPYL1;IMP3;HPCAL1;TALDO1;MED9;MIF;SOX12;EID1;EID2;PPP1R3C;CDC37;SARNP;DDIT4;BOLA2;PADI2;KCTD12;TTLL12;CCNQ;TRIB1;EZR;PIK3R1;OAZ1;MYL12A;CIAO1;BLOC1S4;LDHA;PCBP1;ATP5D;BLOC1S3;SERF1;FAM43A;APOE;SERF2;S100A10;SPTBN2;VAT1;WWTR1;JUN;JUND;JUP;IRF2BP1;MEX3D;REX1BD;NR2F6;EIF1;EHD1;EIF5;NCEH1;PRXL2B;TOLLIP;ID3;CALM3;TPRGL;GSTM5;COX7B;TINAGL1;CCDC124;CLTB;PYGL;ZCCHC18;ADO;TRIM8;MED11;TRMT112;ATIC;HEY1;CSRP1;RFK;CHMP1B;TRP53INP2;RAB8A;DUSP4;COX8A;ATMIN;PGAM1;TSC22D3;MED28;DUSP7;RHOB;TMEM37;RAP2B;CDC42EP4;SDHAF1;AVPI1;KANK2;ZSWIM1;SF3B5;SLC43A2;ATP5A1;PAPSS2;PSMB6;SH3BGRL;NFIL3;SERTAD2;UCP2;LMNA;SCAND1;CKB;EMC6;EGLN1;SF3A2;CAVIN1;CAVIN3;PTGES3;PDCL3;FABP3;TOMM7;KBTBD7;CRAT;HSPA1B;HSPA1A;FAM107A;MRFAP1;PARK7;SRP14;TOMM22;FBL;CCND3;CHCHD2;MPC1;HCFC1R1;CHP1;MB21D2;ANXA11;UBALD2;RPP25L;SAP30;ZFP46;DNAJC30;FKBP8;PGP;SQSTM1;PPIA;UQCRB;ABHD4;FOXO4;PHB;CNN3;SLC9A3R1;ZMAT3;BTBD3;EIF4EBP1;MPST;ZFP358;ZFHX3;ZBTB14;CBX4;CHCHD10;ARPC4;MT2;ARPC5;MT1;EEF2;ACSF2;HIGD2A;COPRS;SEM1;H1F0;MAFB;MAN2B2;MAFF;RFXAP;ZFP593;AMOTL2;GNB5;GCLM;ZCCHC3;GALK1;NFKBIB;SLC25A1;AVEN;GAL3ST1;YWHAB;HSPB1;NRARP;DUSP18;PPP1R9B;IRF2BPL;HEBP1;CAPZB;SPR;CPT2;ALDH2;EFHD2;EXO5;TIMM17B;SNAP29;YWHAG;GPX1;KLF13;GLRX5;KCNAB2;SMDT1;PALLD;DDAH2;PPDPF;NDUFS5;AKT1S1;DNLZ;CEBPA;PDXK;RALB;CEBPD;IER5L;PBXIP1;NTN1;F8A;DNAJB1;DNPEP;TDG;MKNK2;GNA12;POLR2E;SH3BP4;TRIM47;PCBD1;BPNT1;VHL;BAK1;CCDC71;UBQLN2;CYB5B;NIPSNAP3B;SLC35A4;NDUFA5;MID1IP1;LIMK1;SUOX;EPOP;HNRNPAB;KLF2;PINK1;UFM1;MARCKS;PFKL;RBM42;VIM;GPD1L;ZFP553;TRIM32;NOP53;EIF3B	263	0.0735458612975392
Downregulation	HDSigDB_Mouse_2021	13	Genes Down-Regulated In Microglia Vs Monocytes PMID28671693	76/695	7.05212184300612e-10	4.9117860748272e-09	2.33088832920258	49.1176965004892	CDKN1C;GLTP;DAZAP2;CDKN1A;BTG1;UBE2D1;HMGB3;NRARP;BZW1;CLU;FAM107B;LMNB1;LGALS3;MAP1LC3B;PNP;GLIPR2;BASP1;CHMP1B;ANXA6;ELOB;SH3BGRL3;PHACTR1;PHLDA1;TRP53INP2;IER3;DUSP4;EIF5A;GABARAPL1;CPT1A;KLF13;ANXA2;GSTO1;KCNAB2;DUSP6;TUBA4A;CARHSP1;RAP2B;RILPL2;CDC42EP4;CDC42EP3;CDC42EP2;TAGLN2;RHOU;PABPC1;EZR;PFDN5;ARF6;AVPI1;SMIM3;ABRACL;ABHD17C;THBS1;PAPSS2;ATP5L;CNN2;SLC9A3R1;NFIL3;SERTAD1;LMNA;SH3BP4;ATP6V1F;CAR2;MARCKSL1;JUND;SOD2;EHD1;GLUD1;TCN2;MAFF;ID3;GNB5;VIM;ATP5MPL;CDC42SE2;LIMS1;NFKBIB	76	0.109352517985612
Downregulation	HDSigDB_Mouse_2021	13	Friedreich Ataxia iPSCs Expression Vs IPS-J1-12-BJ1-iPS12 Cell Line GSE22651	205/2623	7.05292899728723e-10	4.9117860748272e-09	1.6753579535404	35.3038262404964	TESK1;NUDT2;GCSH;SNRPD2;ZMIZ1;PEG10;STMN1;CCN2;SOX9;CCDC92;IER5;SEPHS2;IER3;KRT8;HNF1B;SOX12;SFRP1;RRAGA;BOLA2;TXNIP;TAGLN2;VDAC1;UQCRC2;EZR;SMIM3;ANP32A;MGST3;GNG10;S100A16;ATP5E;FAM43A;APOE;VTI1B;S100A10;SPTBN2;BTF3;GSTM2;JUN;JUND;JUP;PAICS;PTRHD1;NCEH1;ARL2BP;ID2;HNRNPC;CALM1;CDKN1C;LAD1;CETN2;ZCCHC18;PQBP1;TRMT112;UBL5;HEY1;ACADL;CSRP1;GLIPR2;TMSB4X;NANS;CCT3;ANXA2;TSC22D3;NME2;CACYBP;MED28;NME1;HADHB;PSMA6;TUBB2B;TUBB2A;SLC7A8;CDC42EP4;CDC42EP3;SDHAF4;SGK1;PTMA;CCDC90B;ZSWIM1;SF3B6;ABRACL;TIMM10;SGMS2;AFP;SERTAD3;SERTAD2;PSMB1;LCMT2;EMC6;CCT7;TCEAL9;CAR2;GSN;SMAGP;CAVIN3;GSR;TUBB4B;FKBP1A;KRT19;PSMC3;FABP5;APEX1;CCNG1;TCEA1;HDGF;TOMM5;NDUFA10;PEBP1;ATP12A;NUDT11;CHCHD2;HMGN5;BASP1;ARHGDIB;HCFC1R1;NUDT15;PHLDA1;RAB2A;PHYH;EIF1AX;ZBTB33;SDHD;TIMM8A1;TUBA4A;NHP2;FKBP4;SNRPC;PPIA;RAB5C;UQCRB;NDUFB10;ABHD4;PSMD13;TACSTD2;ACAT1;ENHO;SLC9A3R1;BAG5;BTBD3;UBC;NDN;CCDC32;NDUFV3;FDPS;ZFHX3;CBX3;HSPA4;GOT2;MT1;LSM5;COPRS;MAFF;GNB5;DYNLRB1;CNTNAP2;WDR1;CBY1;HSPB1;YBX1;SUMO2;YWHAG;COA6;DSP;DYNLT3;AHSA1;EDF1;YWHAZ;ACTA2;PALLD;CAT;BLVRA;PAPPA2;CEBPA;ZFP422;RALB;PBXIP1;ZBTB45;SRI;ATP1A1;NTN1;THBS1;HSPD1;CKMT1;PARD6B;TDG;GNA12;SH3BP4;HNRNPA1;POLR2J;CCDC71;CYB5B;TIMM8B;POLR2M;CYB5A;FAHD1;MID1IP1;ATP2B4;KLF2;SOD1;CD24A;UFM1;APOC1;TAF7;VIM;CDO1	205	0.0781547845977888
Downregulation	HDSigDB_Mouse_2021	13	Genes Down-Regulated In Expression In 13 Wk TIF-IA KO HD Mice GSE29647	182/2257	7.39339527835278e-10	5.13356880488007e-09	1.721886242645	36.2031125854582	TLNRD1;CEP19;NDUFA10;TESK1;UBE2D1;RTL6;MICOS13;NUDT11;TUBB5;PPP2R1A;AP1S1;SNRPD3;PRKACA;CCDC92;ATP6V1E1;IER5;TMSB10;SEPHS2;AP2M1;RAB2A;VPS18;GRCC10;GABARAPL1;ENDOG;TSPYL1;FKBPL;ACOT13;TUBA4A;TLE5;THAP4;EID1;PCP4;RRAGA;COX7A2L;ZFP46;ARMCX2;SUB1;NCL;FSCN1;FKBP8;NHP2;SELENOW;VDAC1;UBE2V1;TSPYL4;BEX3;BEX2;ANP32A;MGST3;ATP5K;ABHD8;CEND1;ATXN7L3B;PIK3R1;PHB;CPLX2;OAZ1;OAZ2;ACAT2;ACAT1;MYL12B;LDHB;PRDX2;LDHA;BAG5;ATP5D;BTBD2;NDUFV1;SAC3D1;VTI1B;SPTBN2;HEXIM1;FDPS;PRELID1;GOT1;CBX4;GOT2;IRF2BP1;CHCHD10;UBE2A;FAM136A;REX1BD;PTRHD1;COPS6;IFT27;CALM3;GRB2;GNB5;CALM1;CALM2;RTL8B;GSTM5;MXD4;CDC42SE2;RNF187;CNTNAP2;HSP90AB1;CITED1;YWHAB;CITED4;CBY1;HMGB3;BRK1;NRARP;ZCCHC18;COX7C;PQBP1;PTMS;LIMD2;TRIM8;HEBP1;UCHL1;UBL3;TIMM17A;SH3BGRL3;PHACTR1;HRAS;YWHAG;IDH3A;CAP1;COX8A;TPI1;KLF13;PARP1;GPX6;PGAM2;ATPIF1;KCNAB2;DYNLL2;YWHAZ;MED28;DUSP7;PJA1;MLF2;ARL4D;RAP2B;PKM;CDC42EP3;NDUFS2;SDHAF4;FAM32A;NAA38;SLC25A5;ALDOA;AI837181;SF3B5;PDXK;RAB1B;ATP5A1;NDUFB2;IER5L;ZBTB45;CRIP2;UQCR11;COX5B;CKMT1;DNPEP;MKNK2;SNRPB2;UBQLN2;ZKSCAN14;EGLN1;SLC35A4;FAHD1;SF3A2;MDH1;GSR;EPOP;HNRNPAB;PNRC1;PPP1CA;SOD1;FKBP1A;FABP3;PINK1;PFKL;DNAJA3;NDUFAB1;B9D2;TRIM32;SPG21;EEF1AKMT1	182	0.0806380150642446
Downregulation	HDSigDB_Mouse_2021	13	Genes Up-Regulated In iSPNs Of 6 Mon HdhQ170 Vs HdhQ20 PMID32681824	175/2147	7.47611492015551e-10	5.17560121920558e-09	1.73861395172554	36.5354729340881	GLTP;LGALSL;SRP14;COX6A1;BZW1;CLU;NUDT4;TXNDC17;FAM107B;TOMM22;GCSH;CAPNS1;DPYSL3;MAGOH;NUDT19;CHP1;SOX9;MB21D2;SEPHS1;HADH;VPS36;TMSB10;GLUL;RAB2A;PHYH;ZBTB33;SOX12;SDHA;SAP30;EEF1A1;EID1;RRAGA;ZFP46;PPP1R3C;ETHE1;NCL;RBP1;DDIT4;SCNN1A;UQCRC1;PSME1;ACOT2;VDAC3;PADI2;ANKRD40;TRIB1;EZR;EIF1B;LIPT2;ATP6V1A;CNP;CEND1;ATP5J;PIK3R1;ADH5;CNN3;SMIM8;CNN2;ATP5B;LDHA;S100A16;PRDX1;NACC2;ZMAT5;FADD;MPST;OST4;ZFP358;TRAPPC1;H3F3B;CYP2J6;CBX4;IDH1;DSTN;IRF2BP2;SREK1IP1;MT2;MT1;TBCA;GNG12;HIGD2A;QDPR;CCT6A;GLUD1;ARL2BP;NACA;ADI1;GNAS;ANP32E;ID3;DYNLRB1;GCLM;ZCCHC3;YWHAE;RAB7;BTG1;GAL3ST1;WDR1;CITED2;GDI2;MYL6B;DBI;ZCCHC18;CKS1B;FUNDC2;RO60;TUBA1B;MAP1LC3A;SERP1;CPT2;CSRP1;TIMM17A;TIMM17B;SNAP29;TRP53INP2;COA5;DSP;HSDL2;HSBP1;DYNLT3;TSC22D3;ANXA5;ATPIF1;AKR1A1;PLAAT3;SRP9;SLC25A16;RAP2C;HADHB;RAP2B;TUBB2A;DDAH1;CAT;CDC42EP2;RHOU;HNRNPH2;PABPC1;SLC25A4;VAMP3;ARF6;ALDH9A1;NDUFB9;SF3B6;GLRX;SRI;PAPSS2;SH3BGRL;GNA12;PCBD1;SNRPB2;WASF2;RPRM;TCEAL9;POLR2M;MARCKSL1;NPM1;GSN;KCNJ10;SUOX;SOD2;TUBB4B;TUBB4A;KLHL9;CD24A;MARCKS;GSTA4;PSAT1;GLOD4;TAF7;VIM;GPD1L;CRAT;RAN;LIMS1;PNPLA2	175	0.0815090824406148
Downregulation	HDSigDB_Mouse_2021	13	Influence Of Hdac4 Reduction On Expression In 15 Wk WT Mice GSE38219	240/3198	7.7008944368477e-10	5.31543985833305e-09	1.61867137430258	33.9670328393173	PITPNA;GHITM;NUDT4;SCP2;RASSF3;CLP1;ZMIZ1;FTH1;SEPHS1;IER5;GLUL;SEPHS2;SOX4;GABARAPL2;TSPYL1;MED9;PPP1R3C;DDIT4;TXNIP;PADI2;SUCLG2;TTLL12;TRIB1;EZR;TSPYL4;LIPT2;SMIM3;SET;ATP5K;CEND1;CEBPZOS;TWF1;SNU13;OAZ1;OAZ2;ADH5;LDHB;GNG10;PRDX1;BLOC1S3;SERF2;BTF3;VAT1;FIS1;JUND;ST13;H3F3A;GNG12;REX1BD;PAICS;NR2F6;CCT6A;GLUD1;EIF5;HNRNPK;ARL2BP;HNRNPF;TOLLIP;ECHDC1;CALM3;HNRNPC;CALM1;CALM2;CDKN1C;RAB7;CDKN1A;BTG1;PPP1R11;CITED2;CETN2;GDI2;CLTB;TRIM8;MAP1LC3B;MAP1LC3A;SERP1;ACADL;CSRP1;CHMP1B;ELOB;CCT3;HSBP1;TSC22D3;NCOA4;COMMD1;RHOA;PSMA6;TUBB2B;VAMP7;CDC42EP3;STRAP;SDHAF4;TAX1BP3;PABPC1;SGK1;VAMP3;KANK2;ECHS1;SLC43A2;SF3B6;ATP5A1;ZFP706;SGMS2;TCEAL8;RIDA;SH3BGRL;SERTAD1;LMNA;HARS;ARCN1;FKBP1A;NDUFAB1;CCNG1;TCEA1;LAMTOR2;LIMS1;ACAA2;NUCKS1;BZW1;TOMM22;NARS;FBL;MPC1;FAM162A;HCFC1R1;NUDT19;CHP1;NUDT15;HADH;TMSB10;PHLDA1;HMGN1;ANXA11;SDHC;TIMM8A1;RBX1;NCL;MORF4L2;FSCN1;PGP;CMPK1;ANKRD40;LY6A;SNRPC;ISCU;UQCRB;PSMD13;CNN3;ENHO;CNN2;UBC;EIF2S3X;NDUFV3;NDUFV2;NDUFV1;FDPS;DR1;ZFHX3;PDHA1;ZBTB14;SREK1IP1;ARPC4;ZBTB12;UBE2A;DAP;ARPC2;GNB1;CHMP2B;IFT27;DYNLRB1;GCLM;GALK1;RNF187;WDR1;ETFA;DBI;DUSP18;DUSP14;CKS1B;HK1;CAPZB;YWHAQ;SUMO2;UQCRFS1;EIF2B1;ARL5A;YWHAG;COA6;ACTR2;HSDL2;BUD31;DYNLT3;KCNAB2;YWHAZ;PJA1;DDAH1;EEF1D;PCCB;CAT;SLC25A5;CDH16;PRPS2;MTPN;RAB1A;PDXK;NDUFB7;CEBPD;NDUFB4;IER5L;SRI;HSD17B10;DNAJB1;RBBP4;PUF60;TDG;GNA12;SNRPB2;VHL;BAK1;HNRNPA1;WASF2;CYB5A;NDUFA7;PPP1R14B;SLC35A4;NDUFA5;NDUFA2;LIMK1;SUOX;HNRNPAB;SOD1;CD24A;MARCKS;SLC25A39;VAPA;ASB8;DNAJA3;GALM;ZFP553;TRIM32	240	0.075046904315197
Downregulation	HDSigDB_Mouse_2021	13	Genes Down-Regulated In Friedreich Ataxia iPSCs Expression Vs HUVEC-BF4 Cell Line GSE22651	337/4852	8.12834978321662e-10	5.59393511629627e-09	1.52911602774047	32.0051523234918	LGALSL;GCSH;FRAT1;FRAT2;TRIM28;SNRPD2;PEG12;SNRPD1;PEG10;MAGOH;DENR;SMCO4;SEPHS1;VPS36;SEPHS2;IER2;GABARAPL2;CSNK2A1;PRORSD1;IMP3;KRT8;MED9;MIF;SFRP1;CARHSP1;SUB1;RBP1;FDX1;BOLA2;SUCLG2;UQCRC2;TTLL12;EIF1B;LIPT2;SMIM3;BEX4;BEX3;BEX2;SET;BEX1;ANP32A;CTBP1;SNU13;PIK3R1;ATP5O;ADH5;ATP5L;SMIM8;BLOC1S4;LDHB;PRDX2;GNG10;PCBP1;PRDX1;SERF1;APOE;LYAR;VTI1B;BTF3;GSTM2;H3F3B;ST13;H3F3A;TMA7;SMARCA5;FAM136A;MAGOHB;PAICS;PTRHD1;NR2F6;CCT6A;GLUD1;ALDH6A1;EIF5;ADI1;ID2;ECHDC1;CALM3;HNRNPC;CALM2;CDC42SE2;CDKN1C;LAD1;COX7B;CITED2;GDI2;ZCCHC18;ADO;ING1;SMG8;PQBP1;MED11;TRMT112;UBL5;UCHL1;ATIC;UBL3;SERP1;TMSB4X;C1QBP;ACADM;NANS;CCT3;VAV3;TPI1;ATMIN;PARP1;PGAM1;TSC22D3;PGAM2;ATPIF1;AKR1A1;NME2;PLAAT3;SRP9;MED28;NME1;RAP2C;HADHB;TMEM37;PSMA6;TUBB2B;PSMA4;TUBB2A;SLC7A8;BDH1;PSMA2;SDHAF1;TCP1;STRAP;SDHAF4;GARS;HNRNPH2;PTMA;ZSWIM1;ELOF1;SF3B6;PRUNE1;TIMM13;NOL7;HSD17B4;ABRACL;UQCR11;AFP;NT5C;TCEAL8;RIDA;NFIL3;UCP2;PSMB1;SPP1;CKB;EMC6;CCT7;CCT5;RPRM;TCEAL9;CAR2;GINS2;MFAP1A;PBDC1;PTGES3;COX6C;TUBB4B;FAM104A;TUBB4A;NUDT21;FABP3;PDP2;KRT18;FABP5;CCDC8;APEX1;NDUFAB1;CCNG1;TCEA1;KBTBD7;TOMM5;ACAA2;UBE2D1;PEBP1;NUCKS1;COX6A1;NUDT11;EEF1B2;NARS;CHCHD4;FBL;HMGN5;SALL2;FAM162A;CHP1;NUDT15;MB21D2;HADH;HMGN1;PHYH;EIF1AX;PCOLCE;SDHD;TIMM8A1;TUBA4A;INIP;RBX1;PCP4;NCL;SCNN1A;NHP2;SELENOW;GEMIN7;SNRPF;FKBP4;SNRPC;PPIA;SNRPB;ATP5MD;UQCRB;NDUFB10;NREP;FOXO4;PHB;HIGD1A;ACAT2;ENHO;CNN2;SLC9A3R1;BAG5;BTBD3;PGK1;LLPH;NDUFV3;MPST;HSPA9;DR1;AKIRIN1;PDHA1;ZBTB14;CYP2J6;BOD1;CBX3;HSPA4;IDH1;SREK1IP1;MT2;MT1;EEF2;LSM5;LSM3;QDPR;SEM1;NACA;UBE2S;RHEB;RFXAP;CHMP2B;GNAS;AMOTL2;ZCCHC3;COPS9;NFKBIB;AVEN;CNTNAP2;SLC25A3;GAL3ST1;SOWAHC;CBY1;DPY30;HMGB3;DBI;YBX1;LMNB1;CKS1B;IRF2BPL;RO60;SUMO1;SFR1;SUMO2;TIMM17B;ARL5A;ACP1;YWHAG;COA5;DSP;HSP90AA1;HMGCS1;GLRX5;EDF1;YWHAZ;ELF3;NDUFS6;SLC25A4;PFDN5;PFDN6;PRPS2;DDX28;CEBPA;NDUFB4;CSTF2T;LAGE3;HSPD1;CKMT1;PARD6B;RAB25;RBBP4;DDT;TDG;POLR2D;RBBP9;VHL;BAK1;HNRNPA1;CRYM;POLR2J;HNRNPA0;GADD45GIP1;TIMM8B;CYB5A;NDUFA5;NIFK;TMEM30B;MID1IP1;HSPE1;HNRNPAB;SOD1;CD24A;UFM1;EIF3K;PSAT1;GLOD4;DNAJA3;APOC1;EIF3H;TAF7;RAB17;ZFP553;CDO1;RAN	337	0.0694558944765045
Downregulation	HDSigDB_Mouse_2021	13	Genes Down-Regulated In Friedreich Ataxia iPSCs Expression Vs Mel1 P52 Cell Line GSE22651	156/1855	8.5422211933093e-10	5.861471189409e-09	1.78859958786007	37.3474436872542	ACAA2;LGALSL;UBE2D1;PEBP1;NUDT11;NARS;GCSH;CHCHD4;LGALS3;SNRPD2;MPC1;HCFC1R1;CCN2;OSTF1;NUDT15;VPS36;SEPHS2;HMGN1;RAB2A;GABARAPL2;CPT1A;PRORSD1;EIF1AX;MED9;SDHD;TIMM8A1;TUBA4A;PRR15L;PSME1;ACOT2;ACOT1;ANKRD40;SQSTM1;EIF1B;BEX4;ATP5MD;SET;UQCRB;ANP32A;PSMD13;TACSTD2;FOXO4;GABARAP;ADH5;ACAT1;ATP5L;GNG10;EIF4EBP1;CCDC32;LLPH;NDUFV3;VTI1B;HEXIM1;MPST;GSTM2;DR1;PDHA1;ZBTB14;CBX4;CBX3;HSPA4;SMARCA5;IRF2BP2;ARPC5;MT1;FAM136A;LSM5;PTRHD1;COPRS;GLUD1;ALDH6A1;EIF5;ADI1;MAN2B2;MAFF;RFXAP;CHMP2B;ECHDC1;GNAS;LAD1;GSK3A;DPY30;PYGL;SMG8;PQBP1;IRF2BPL;MED11;MAP1LC3A;SERP1;SUMO1;CSRP1;SUMO2;ARL5A;COA6;COA5;ACTR3;CCT3;ATMIN;NME2;CACYBP;PLAAT3;YWHAZ;RAP2C;HADHB;PSMA4;BDH1;ELF3;DDAH1;CAT;TCP1;STRAP;HNRNPH2;SGK1;PTMA;CCDC90B;PRPS2;ZSWIM1;ZFP422;NOL7;CSTF2T;ABRACL;SRI;TCEAL8;RIDA;PARD6B;NFIL3;RBBP4;OXCT1;SPP1;EMC6;CCT7;POLR2J;TCEAL9;GADD45GIP1;TIMM8B;CYB5A;FAHD1;NDUFA5;TMEM30B;MID1IP1;CAVIN3;GSR;CD24A;FABP3;UFM1;FABP5;PSAT1;GLOD4;CCNG1;TCEA1;EIF3F;RAB17;CDO1;KBTBD7;RAN;TOMM5	156	0.0840970350404313
Downregulation	HDSigDB_Mouse_2021	13	Down-regulated Insoluble Proteins In Cerebral Cortex Of 12 Wk R6/2 Mice PXD004973	98/1000	9.62740127216792e-10	6.57648833654563e-09	2.07811266864595	43.1441908692963	GLTP;LGALSL;MSANTD4;HDDC3;NUBP2;TXNDC17;TFG;TMSB10;PHLDA3;ETHE1;BOLA2;PGP;SUCLG2;TAGLN2;TTLL12;TSPYL4;UQCRB;NDUFB10;PSMD13;MGST3;SNU13;ACAT2;CNN3;CNN2;GRPEL1;ATG101;NACC2;ATP6V1F;CYP2J6;IRF2BP1;DSTN;TBCB;FAM136A;PAICS;EHD1;NCEH1;UQCRQ;FMC1;HNRNPF;TPRGL;GALK1;AVEN;UBXN1;DPY30;SMG8;PTMS;ATIC;SFR1;C1QBP;TIMM17B;NOS1;ACP1;VAV3;KLF13;ATMIN;GLRX3;EDF1;PSMA6;PSMA4;DDAH2;PCCB;STRAP;GARS;DNAJC9;PFDN5;ALDH9A1;NDUFB9;NDUFB8;SLC43A2;NOL7;CSTF2T;NOC4L;ZFP706;GLRX;PSMA7;F8A;DNAJB1;SH3BGRL;DNPEP;PSMB3;SH3BP4;BPNT1;EMC6;DCPS;CYB5B;NDUFA7;CAVIN2;SQOR;MZT2;VAPA;EIF3I;DNAJA3;GLOD4;TOMM7;LAMTOR2;EIF3F;TRIM32;TOMM6	98	0.098
Downregulation	HDSigDB_Mouse_2021	13	Recycling endosome/trans-Golgi Network Protein Composition PMID16615899	43/295	9.64728510143097e-10	6.57648833654563e-09	3.19509191731414	66.3274703061962	ATP6V1A;RAB7;RALB;WDR1;RTCB;HSD17B4;YBX1;CLU;PAPSS2;CNN3;PRDX2;PRDX1;AP1S1;SNRPD3;CCT7;GLUL;SEPHS2;RAB8A;RAB2A;ACTR3;EIF5A;CCT2;ACTR2;NPM1;MSN;ARPC5;EEF2;PAICS;EHD1;EEF1A1;VAMP7;ARPC2;ARPC3;NACA;HNRNPF;NCL;TCP1;GNB1;CAT;VDAC3;HNRNPC;PABPC1;HSPA1A	43	0.145762711864407
Downregulation	HDSigDB_Mouse_2021	13	Up-regulated Genes In The Heart Of Dox Treated FRDAkd Mice At 12 Wk GSE98790	49/363	9.66881911459558e-10	6.57648833654563e-09	2.9299234770784	60.8162597248426	WDR1;COX6A1;CLU;LGALS3;TUBA1B;SERP1;TUBA1A;TUBB5;SNRPD1;TMSB4X;ARHGDIB;COTL1;TSPO;SH3BGRL3;TMSB10;IER3;PHLDA3;COX8A;GPX1;ANXA2;ANXA5;PCOLCE;KCNAB2;DYNLL1;NME1;CARHSP1;TUBB2B;BOLA2;NHP2;CSTB;LXN;SRI;SH3BGRL;LMNA;S100A13;HMOX1;TRIM47;APOE;S100A11;VAT1;CAR2;PRELID1;CAVIN3;MSN;ARPC5;SERPINB6A;GNB1;VIM;GCLM	49	0.134986225895317
Downregulation	HDSigDB_Mouse_2021	13	Genes Changed In WT Treated With PLX3397 Vs Control GSE136158	225/2962	1.0808380847224e-09	7.33021875481791e-09	1.63216209798272	33.6968500773714	EIF4A3;NUBP2;TRIM28;SNRPD2;SNRPD1;PPP2R1A;PSMD2;FTH1;AP1S1;SNRPD3;CCDC92;ATP6V1E1;IER5;SEPHS2;SOX4;ABT1;VPS18;GABARAPL1;TALDO1;MIF;THAP4;KARS;CDC37;CSNK2B;UQCRC1;SUCLG1;KCTD12;AURKAIP1;PFN1;CGGBP1;BEX1;PIK3R1;OAZ1;MYL12A;CIAO1;SNX3;ATP5B;LDHB;LDHA;BLOC1S1;ATP5D;VTI1B;S100A10;PRELID1;JUP;IRF2BP1;GNG12;EIF1;THAP11;EIF5;CYSTM1;CALM2;GSTM5;TINAGL1;CITED4;PQBP1;PTMS;LIMD2;MAP1LC3B;ANXA6;TSPO;SH3BGRL3;ELOB;HRAS;CCT3;FGFBP1;TPI1;PGAM2;SRP9;MED28;MLF2;RAP2C;TCP1;GARS;ALDOA;AVPI1;SF3B5;CSTB;GSTP1;ATP5A1;TIMM13;NOC4L;CRIP2;UQCR11;TIMM10;COX5B;CRIP1;PSMA7;PSMB6;PSMB4;SH3BGRL;PSMB5;PSMB2;SERTAD1;PSMB3;CKB;CCT7;DCPS;GINS2;SF3A2;MDH1;MDH2;PPP1CA;MZT2;PSMC3;PSMC4;PSMC2;CCNG1;B9D2;KBTBD7;EEF1AKMT1;LIMS1;ACAA2;CEP19;NDUFA10;PEBP1;COX6A1;CLU;ACTG1;PYCARD;FAM162A;RUVBL2;ARHGDIA;CFL1;BANF1;AP2M1;EIF1AX;ZBTB38;ACOT13;ANXA11;SDHC;ZBTB33;HBB-BS;TUBA4A;RPP25L;TUFM;TMEM256;PCP4;FKBP8;NHP2;SELENOW;CHMP4B;SNRPC;SNRPB;UQCRB;NDUFB10;PSMD13;ATG101;BTBD3;UBC;PGK1;NDUFV2;NDUFV1;MPST;HSPA8;DR1;ZFHX3;GOT2;TCEANC;CHCHD10;TBCC;MT1;SEM1;COPS6;ARPC2;ARPC3;UQCRQ;GNB5;GCLM;NFKBIB;AVEN;CNTNAP2;SLC25A3;HSP90AB1;SOWAHC;HSPB1;ETFB;TRIAP1;ATP5G3;DUSP14;HEBP1;RO60;ALDH2;EIF2B1;ARL5A;EIF5A;BCKDHA;HSDL2;GPX1;BUD31;AHSA1;NDUFS8;PKM;PPDPF;AKT1S1;DNLZ;SLC25A5;DCTPP1;PFDN6;PRPS2;DDX28;NDUFB7;NDUFB3;IER5L;ZBTB45;ATP1A1;NTN1;HSD17B10;MIEN1;DNPEP;PUF60;DDT;POLR2F;ROMO1;POLR2J;NDUFA9;GADD45GIP1;CYB5A;NDUFA7;SLC35A4;KCNJ10;NDUFA5;RBM42;NOP53;EIF3B	225	0.0759621877110061
Downregulation	HDSigDB_Mouse_2021	13	Ubiquitinated Soluble Proteins In The Brains Of Q175 Mice PMID31138642	34/201	1.13321301911861e-09	7.65743683879037e-09	3.7953497766372	78.1774073930011	ATP6V1A;YWHAE;WDR1;GDI2;EEF1B2;FUNDC2;LDHA;HINT1;SFR1;BASP1;PSMD2;DPYSL3;PGK1;UBQLN2;VAT1;FIS1;HSPA8;ACTR2;ANXA2;HSBP1;CBX3;ATP2B4;TBCB;YWHAZ;CCT6A;DNAJA1;MARCKS;TUBB2A;PSMC2;CMPK1;GNAS;CALM3;PABPC1;SQSTM1	34	0.169154228855721
Downregulation	HDSigDB_Mouse_2021	13	Striatum RNA M45 Module (Darkorange2) PMID26900923	33/191	1.13565072705592e-09	7.65743683879037e-09	3.89155825419327	80.1507673844202	YWHAE;ANP32A;YWHAB;GDI2;DPY30;ETFA;HIGD1A;TXNDC17;ACAT1;PRDX3;TCEAL8;FUNDC2;SERP1;C1QBP;RFK;POLR2D;RAB2A;BTF3;NPM1;GLRX3;DYNLT3;H3F3A;SREK1IP1;TBCA;RRAGA;SERPINB6A;VAPA;MORN2;CHMP2B;GNB1;CMPK1;ANP32B;RAN	33	0.172774869109948
Downregulation	HDSigDB_Mouse_2021	13	HDACi-106 Treated PBMCs From Friedreich Ataxia Carriers Vs Controls GSE30933	268/3682	1.21103775020355e-09	8.14222210727628e-09	1.57649683852324	32.3682991867	CCNI;TESK1;LGALS3;ALKBH5;CAPNS1;ZMIZ1;STMN1;DENR;SNRPD3;VPS36;SEPHS2;SOX4;ABT1;TSPYL1;HPCAL1;EID2;SFRP1;RRAGA;SUB1;RBP1;DDIT4;CSNK2B;UQCRC1;SUCLG2;VDAC2;UQCRC2;TTLL12;EIF1B;CGGBP1;PTGES;ANAPC13;PIK3R1;ANAPC11;BLOC1S4;LDHB;BLOC1S1;S100A13;HMOX1;S100A10;HEXIM1;VAT1;FIS1;GSTM2;JUP;H3F3B;H3F3A;CCT6A;GLUD1;NCEH1;TCN2;PRXL2B;TOLLIP;CALM3;CYSTM1;CALM2;TPRGL;RTL8B;CDC42SE2;LAD1;DAZAP2;COX7B;BTG1;CITED2;GDI2;ZCCHC18;ADO;PQBP1;PTMS;MAP1LC3B;ATIC;UBL3;SERP1;HEY1;CSRP1;TSPO;DUSP4;CCT3;COX8A;VAV3;ATMIN;ANXA2;TSC22D3;NCOA4;AKR1A1;COMMD1;DYNLL2;RHOA;VAMP8;RAP2C;TMEM37;PSMA6;NSA2;PSMA4;VAMP7;SLC7A8;CDC42EP3;TCP1;STRAP;PTMA;AVPI1;ZSWIM1;CSTB;TAGLN;RNASEK;SLC43A2;PRUNE1;NOL7;NOC4L;UQCR11;UQCR10;PSMA7;PPP2CA;TCEAL8;SERTAD1;NFIL3;UCP2;LMNA;AP2S1;UBTD1;DCPS;TCEAL9;GSN;SF3A2;SMAGP;CAVIN3;PTGES3;TUBB4B;FAM104A;FKBP1A;NUDT21;TMEM159;NDUFAB1;CCNG1;HDGF;KBTBD7;MRFAP1;NUCKS1;CIB1;FAM107B;NARS;PYCARD;BASP1;FAM162A;ARHGDIA;HCFC1R1;COTL1;MB21D2;AP2M1;RAB2A;EIF1AX;ANXA11;PCOLCE;HBB-BT;HBB-BS;TUBA4A;SAP30;RBX1;ARMCX2;PRR15L;CMPK1;SNRNP25;FKBP4;AK1;ACAT2;CNN3;CNN2;ZMAT3;NDN;NDUFV1;ATP6V1F;DR1;UBE2H;ZFHX3;AKIRIN1;HSPA4;MSN;ARPC4;TBCB;ARPC5;MT1;EEF2;COPRS;COPS6;DAP;SERPINB6A;UBE2S;CHMP2B;GNAS;ZFP593;DYNLRB1;GALK1;ACADVL;YWHAB;BRK1;DUSP14;CKS1B;HK1;SPR;YWHAQ;ALDH2;TIMM17A;PHACTR1;DGCR6;ARL5A;ACP1;YWHAG;COA5;ACTR3;EIF5A;ACTR2;HSP90AA1;HSDL2;GPX1;HMGCS1;DYNLT3;ACTA2;NDUFS8;PALLD;PCCB;PFDN5;ALDH9A1;PRPS2;NDUFB9;MTPN;CEBPA;PDXK;ZFP422;NDUFB7;RALB;NDUFB3;CSTF2T;ATP1A1;HSD17B10;THBS1;TOB1;DNAJB1;DNPEP;RBBP4;MCRIP1;NT5DC2;POLR2D;POLR2E;TRIM47;PCBD1;BPNT1;ROMO1;VHL;POLR2J;CCDC71;UBQLN2;POLR2M;MARCKSL1;SLC35A4;TMEM30B;LIMK1;SOD2;HSPE1;ATOX1;KLF2;PFKL;SLC25A39;VAPA;PSAT1;GLOD4;APOC1;PDCD4;TAF7;EIF3B	268	0.0727865290602933
Downregulation	HDSigDB_Mouse_2021	13	Genes Down-Regulated In Genes Changed In HDACi 106 Vs Vehicle Treated Friedreich Ataxia Patient Blood Cells GSE30933	163/1978	1.47676877189481e-09	9.90029179549021e-09	1.75149509366078	35.6138667983349	PLEKHB2;RTCB;PITPNA;NDUFA10;TESK1;MICOS13;NUBP2;ACTG1;PYCARD;CAPNS1;BASP1;CFL1;BANF1;GLUL;AP2M1;VPS18;ENDOG;CTNNBIP1;HPCAL1;TALDO1;SDHB;RPP25L;RBP1;CSNK2B;BOLA2;UQCRC1;ACOT2;ACOT1;UBE2V1;SNRNP25;TTLL12;FKBP4;AURKAIP1;SQSTM1;SNU13;NREP;ANAPC11;NACC2;ATP5D;ZMAT5;EIF4EBP1;S100A13;HMOX1;NDUFV3;NDUFV1;ATP6V1F;FIS1;JUP;HSPA4;UQCC2;IDH1;IRF2BP2;MAD2L1BP;ARPC4;TBCB;COQ7;PTRHD1;COPRS;COPS6;SERPINB6A;TCN2;NACA;FMC1;ADI1;TOLLIP;IFT27;GRB2;CYSTM1;RTL8B;GALK1;SLC25A1;LAD1;SLC25A3;CETN2;CCDC124;CLTB;CLTA;DUSP18;TUBA1B;TUBA1A;CAPZB;ALDH2;NKIRAS2;TSPO;TIMM17B;PHACTR1;DGCR6;EIF2B1;EIF5A;COX8A;BCKDHA;GPX1;ANXA2;PGAM1;TSC22D3;ANXA5;AKR1A1;AHSA1;COMMD1;KCNAB2;VAMP8;TMEM37;HADHA;SLC7A8;TST;PPDPF;PCCB;AKT1S1;SDHAF4;TAX1BP3;ALDOA;AI837181;DDX28;CSTB;TAGLN;RNASEK;NDUFB7;RALB;SLC43A2;GSTP1;ODC1;NDUFB3;IER5L;NOC4L;UQCR10;HSD17B10;PSMA7;F8A;NT5C;SERTAD3;PSMB5;DNPEP;SERTAD1;MCRIP1;UCP2;LMNA;AP2S1;TRIM47;PCBD1;HARS;SCAND1;POLR2J;DCPS;NDUFA9;NDUFA8;NDUFA7;SLC35A4;GSN;SPRYD4;FEM1B;CAVIN3;GSR;LIMK1;SUOX;TUBB4B;ATOX1;PNRC1;PPP1CA;PFKL;PSMC3;TMEM159;APOC1;HDGF	163	0.0824064711830131
Downregulation	HDSigDB_Mouse_2021	13	HD Grade 2 Markers In Human Frontal Lobe (HG-U133A) GSE3790	30/164	1.59082691466226e-09	1.06343816387022e-08	4.16435608518671	84.365739418132	YWHAE;BTG1;FAM107A;HSPB1;NREP;PGK1;SOX9;HSPA8;MID1IP1;DSTN;MT2;MT1;TUBB4B;YWHAZ;DUSP6;NUDT21;PCP4;TUBB2B;TUBB2A;PALLD;TOLLIP;DDIT4;MAFF;VDAC1;UQCRC2;GNB5;EZR;SGK1;HSPA1B;HSPA1A	30	0.182926829268293
Downregulation	HDSigDB_Mouse_2021	13	Differentially Expressed Proteins In Cerebrospinal Fluid Of 5 Wk R6/2 Mice PXD004973	22/93	1.66209440221393e-09	1.10790464010432e-08	5.73755868544601	115.985823710615	DSP;ATP5MD;HSP90AA1;UQCRB;MDH2;PITPNA;ADH5;EIF1;CCT6A;NDUFS8;PKM;TST;UQCRQ;ACOT2;PLS3;ACOT1;RBBP9;EIF2S3X;HARS;ACP1;EIF1B;BLVRA	22	0.236559139784946
Downregulation	HDSigDB_Mouse_2021	13	Influence Of Spt4 Deletion On Expression In Yeasts (Biological Repeat 2) GSE33497	55/442	1.90410156011692e-09	1.26560368653925e-08	2.67405208276064	53.6929751547857	GSK3A;HSP90AB1;UBE2D1;DBI;COX6A1;AQP3;HK1;ATIC;CPT2;MPC1;CHMP1B;SEC61G;TCP11L2;PLS3;UQCRFS1;IDH3A;HSP90AA1;CSNK2A1;HMGCS1;AKR1A1;EDF1;SDHC;SDHA;RBX1;TUFM;SLC25A16;VAMP7;PKM;VDAC3;VDAC2;VDAC1;ABHD4;UQCRB;PHB;UQCR10;PSMB4;GNA12;AP2S1;PGK1;HSPA9;HSPA8;GOT1;GOT2;TMA7;SMARCA5;HSPE1;ARCN1;DRAP1;NACA;DNAJA3;TCEA1;CRAT;HSPA1B;TPT1;HSPA1A	55	0.124434389140271
Downregulation	HDSigDB_Mouse_2021	13	HD Markers In Human Fibroblasts GSE45516	180/2254	1.99606770579669e-09	1.32296191977945e-08	1.69993310168767	34.0532073433222	TLNRD1;EIF4A3;ATP5C1;CIB1;MICOS13;BZW1;NUBP2;TOMM22;PYCARD;FBL;ALKBH5;FRAT1;FRAT2;SCP2;PEG12;RUVBL2;MPC2;ARHGDIB;AP1S1;BANF1;IER2;ABT1;VPS18;GRCC10;EIF1AX;IMP3;ZBTB38;SDHC;HBB-BT;HBB-BS;SFRP1;CARHSP1;MORF4L2;UQCRC1;PGP;CMPK1;TXNIP;TAGLN2;UQCRC2;GEMIN7;CCNQ;FKBP4;AURKAIP1;CGGBP1;SNRPB;NDUFB10;ABHD4;RRAD;CTBP1;TWF1;SNU13;BLOC1S4;PRDX5;GRPEL1;ATG101;ZMAT3;ZMAT5;EIF4EBP1;PGK1;FAM43A;FADD;NDUFV1;WWTR1;JUN;PRELID1;AKIRIN1;JUND;UQCC3;CBX3;UQCC2;SMARCA5;IRF2BP2;SREK1IP1;TBCB;REX1BD;COPS6;EIF5;ARL2BP;NACA;UBE2S;MAFF;CHMP2B;ZFP593;ANP32B;UBE2M;GALK1;CDC42SE2;RNF187;BTG1;UBXN1;CCDC124;ING1;PQBP1;DUSP14;IRF2BPL;RO60;UBL3;ALDH2;CHMP1B;EFHD2;TSPO;TIMM17B;DGCR6;ACADM;NANS;HRAS;ACTR3;BCKDHA;ACTR2;HSDL2;KLF13;DYNLT3;NME1;RHOB;ACTA2;MBLAC1;VAMP7;NDUFS8;BDH1;TST;EEF1D;PALLD;SDHAF1;CDC42EP2;DNLZ;NDUFS2;HNRNPH2;DCTPP1;PTMA;ARF6;CCDC90B;AVPI1;DDX28;CEBPA;NDUFB8;PDXK;ECHS1;NDUFB7;GSTP1;ODC1;TIMM13;IER5L;NOC4L;AFP;COX5B;HSD17B10;PSMB7;DNAJB1;RIDA;SERTAD3;SH3BGRL;DNPEP;SERTAD1;PUF60;PSMB3;DDT;MCRIP1;SCAND1;BAK1;HNRNPA1;CCT5;HNRNPA0;GADD45GIP1;MDH1;NDUFA5;NDUFA2;PDAP1;EPOP;KLF2;PPP1CA;DNAJA1;PFKL;KRT18;PSMC2;PDCD4;TCEA1;VIM;B9D2;KBTBD7;CRAT	180	0.0798580301685892
Downregulation	HDSigDB_Mouse_2021	13	Genes Up-Regulated In Friedreich Ataxia iPSCs Expression Vs MR90C2P27 Cell Line GSE22651	170/2099	2.22333910398543e-09	1.46941930016941e-08	1.72103362011976	34.2903138642667	GLTP;RTCB;TESK1;NUBP2;ACTG1;NUDT11;PYCARD;CHCHD2;TUBB5;CAPNS1;TRIM28;ZMIZ1;HCFC1R1;SOX9;CCDC92;ATP6V1E1;IER5;PHLDA1;AP2M1;IER3;GRCC10;GABARAPL1;CTNNBIP1;HPCAL1;KRT8;ACOT13;HNF1B;ZBTB33;RPP25L;COX6B1;ATP5J2;SFRP1;RRAGA;PPP1R3C;RBP1;DDIT4;CSNK2B;TAGLN2;VDAC1;SNRNP25;SNRPB;ABHD4;MGST3;ATP5K;MYL12A;ATP5L;MYL12B;PRDX2;LDHA;PRDX5;S100A16;ZMAT3;SWI5;ATP5D;ZMAT5;EIF2S3X;FAM43A;APOE;NDUFV2;NDUFV1;SERF2;S100A11;S100A10;ATP6V1F;BTF3;JUND;TRAPPC1;JUP;UQCC2;IRF2BP1;MSN;DNAJC12;ARPC4;MT2;MT1;LSM5;LSM3;DRAP1;TCN2;ID2;UBA1;DYNLRB1;RTL8B;SLC25A1;CDKN1C;CDKN1A;ACADVL;PPP1R11;CETN2;CITED4;DPY30;ETFB;AKR1B3;ZCCHC18;MEA1;PTMS;MAP1LC3A;GUK1;TMSB4X;TSPO;SH3BGRL3;DGCR6;DUSP4;CCT2;TPI1;ANXA2;GSTO1;PGAM1;DYNLT3;ANXA5;LIX1L;AKR1A1;NDUFC1;EDF1;DUSP6;MLF2;ACTA2;PKM;SLC7A8;CDC42EP4;SDHAF1;PFDN1;SDHAF4;ALDOA;SF3B5;RNASEK;RALB;NDUFB6;NDUFB4;ODC1;PARD6G;CRIP2;SRI;ATP1A1;CRIP1;HSPD1;SERTAD3;SERTAD1;GNG5;RAB25;MCRIP1;SVBP;NT5DC2;AP2S1;UBTD1;PCBD1;LCMT2;SCAND1;EGLN1;CYB5B;DYNLT1F;NDUFA7;PPP1R14B;GSN;SMAGP;ATP2B4;SUOX;ATOX1;PPP1CA;PFKL;KRT19;KRT18;TMEM159;APEX1;EIF3I;MORN2;APOC1;RBM42;HDGF;VIM	170	0.0809909480705098
Downregulation	HDSigDB_Mouse_2021	13	Genes Up-Regulated In Influence Of Spt4 Deletion On Expression In Yeasts (Biological Repeat 2) GSE33497	40/270	2.29549658327819e-09	1.51282303073108e-08	3.25054239347392	64.6608185449494	GSK3A;HSP90AB1;ABHD4;UQCRB;UBE2D1;DBI;UQCR10;PHB;COX6A1;AQP3;HK1;PSMB4;ATIC;CPT2;MPC1;CHMP1B;AP2S1;TCP11L2;PLS3;UQCRFS1;IDH3A;HSPA9;HSPA8;HSP90AA1;AKR1A1;SDHC;EDF1;SDHA;HSPE1;RBX1;DRAP1;SLC25A16;VAMP7;DNAJA3;VDAC3;VDAC2;VDAC1;CRAT;HSPA1B;HSPA1A	40	0.148148148148148
Downregulation	HDSigDB_Mouse_2021	13	Liver RNA M15 Module (Midnightblue) PMID26900923	36/228	2.56160471679164e-09	1.68344332514786e-08	3.49763916500994	69.1925082335353	AVEN;YWHAE;SET;YWHAB;GSTP1;YBX1;PPP2CA;HINT1;SH3BGRL;YWHAQ;FAM162A;UBC;SERF1;SNRPD3;EMC6;RAB8A;NIPSNAP3B;ACTR2;BOD1;SMIM10L1;PTGES3;UBE2A;TIMM8A1;YWHAZ;HNRNPAB;SRP9;RBX1;RABIF;ARPC2;VAPA;RHEB;SARNP;TCP1;NDUFAB1;CMPK1;NOP10	36	0.157894736842105
Downregulation	HDSigDB_Mouse_2021	13	Up-regulated Insoluble Proteins In Cerebellum Of 12 Wk R6/2 Mice PXD004973	14/38	2.97361190163434e-09	1.94871813666093e-08	10.7440012970169	210.942225850096	ATP6V1A;RAB7;DBI;ATP1A1;ACTA2;LDHB;PRDX5;TUBB5;KRT18;PKM;SNRPD1;VDAC3;CKB;GPD1L	14	0.368421052631579
Downregulation	HDSigDB_Mouse_2021	13	Expression In Mbnl1/2 KO MEFs Vs WT MEFs GSE60487	149/1780	3.0022559819825e-09	1.96197848906587e-08	1.77257338396672	34.7848060856467	TXN1;CCNI;NDUFA12;PITPNA;MRFAP1;ATP5C1;NUCKS1;COX6A1;LGALS3;CHCHD2;TUBB5;HMGN5;FRAT2;CLP1;MPC1;STMN1;BANF1;SNRPD3;SEPHS1;VPS36;VPS18;CSNK2A1;TLE5;ATP5J2;ZFP46;KARS;PPA1;MORF4L2;PSME1;VDAC3;SUCLG2;VDAC2;VDAC1;TSPYL4;SNRPB;LXN;UQCRB;MGST3;TACSTD2;ATP5K;ABHD8;ATXN7L3B;COX7A2;HIGD1A;GABARAP;ADH5;CIAO1;BLOC1S4;SLC9A3R1;ATP5B;GRPEL1;ATP5D;UBC;NDUFV1;HSPA9;OST4;FIS1;ZBTB14;H3F3B;ST13;CBX3;GOT2;H3F3A;TMA7;SMARCA5;REX1BD;EIF1;SEM1;GLUD1;NACA;RHEB;MAN2B2;GNAS;IFT27;AMOTL2;RNF187;HSP90AB1;BTG1;PPP1R11;MYL6B;MEA1;ING1;PPP1R9B;LMNB1;MED11;MAP1LC3B;HINT1;UBL3;ACADL;C1QBP;SUMO2;TCP11L2;ELOB;ACTR2;PARP1;BUD31;ANXA4;CACYBP;PSMA6;VAMP7;RAP2B;NDUFS8;RILPL2;TST;PPDPF;TCP1;SLC25A5;SLC25A4;PTMA;PFDN6;CCDC90B;NDUFB9;CSTB;ZFP422;NDUFB2;NOL7;HSD17B10;PSMA7;PPP2CA;PSMB7;RIDA;PARD6B;PUF60;PSMB1;RBBP9;POLR2F;BAK1;POLR2J;DCPS;ZKSCAN14;EGLN1;SF3A2;SPRYD4;MID1IP1;MFAP1A;PTGES3;SQOR;LIMK1;PNRC1;KLF2;SOD1;MZT2;NUDT21;PINK1;MARCKS;FABP5;VAPA;SPG21;HSPA1A	149	0.0837078651685393
Downregulation	HDSigDB_Mouse_2021	13	Genes Up-Regulated In HD Grade 2 Markers In Human Caudate Nucleus (HG-U133A) GSE3790	81/787	3.31943390341274e-09	2.1631953342631e-08	2.17905097676228	42.5426398152678	CDKN1C;ACADVL;BTG1;FAM107A;HSPB1;CIB1;DBI;CLU;LGALS3;RO60;CSRP1;DPYSL3;COTL1;TSPO;SOX9;IER5;HSDL2;ANXA2;ANXA5;PLAAT3;TST;DDAH1;PLSCR2;EEF1D;DDAH2;PALLD;CDC42EP4;DDIT4;TXNIP;TAGLN2;TAX1BP3;EZR;SGK1;PTMA;VAMP3;KANK2;TAGLN;CEBPD;AK1;PBXIP1;TOB1;PAPSS2;DNAJB1;NACC2;NT5DC2;MKNK2;SH3BP4;WASF2;S100A11;TCEAL9;DYNLT1F;POLR2M;WWTR1;JUN;GSN;CAVIN1;H3F3B;CYP2J6;ST13;MID1IP1;H3F3A;ATP2B4;MSN;MT2;MT1;GNG12;PAICS;KLF2;CD24A;ALDH6A1;MAFB;FABP5;SERPINB6A;ID2;MAFF;ID3;AMOTL2;VIM;ANP32B;HSPA1B;HSPA1A	81	0.10292249047014
Downregulation	HDSigDB_Mouse_2021	13	CAG Length-Dependent Genes In iSPNs Of HD Mice PMID32681824	168/2080	3.44761973445921e-09	2.24047265751903e-08	1.71369072125466	33.392260687877	GLTP;TESK1;FAM107A;PARK7;CLU;NUDT4;GCSH;BASP1;ARHGDIA;DPYSL3;NUDT19;AP1S1;PLS3;VPS36;GLUL;RAB2A;GABARAPL1;PHYH;TSPYL1;EIF1AX;MED9;SDHA;TUBA4A;TLE5;EID1;PCP4;ZFP46;KARS;PPA1;CDC37;SCNN1A;PSME1;FKBP8;NHP2;CMPK1;SELENOW;PADI2;ANKRD40;SUCLG1;TRIB1;PFN1;EZR;ATP6V1A;RAB5C;NDUFB10;CNP;ABHD8;CEND1;COX7A2;PIK3R1;ATP5L;ATP5B;LDHB;LDHA;PRDX5;BAG5;S100A16;NACC2;BTBD3;FADD;VTI1B;S100A10;ATP6V1F;WWTR1;TRAPPC1;H3F3B;CBX4;ST13;DSTN;CHCHD10;IRF2BP2;MT2;TBCA;GNG12;ARPC2;ARL2BP;ADI1;GNAS;ID3;CALM3;GNB5;HNRNPC;CALM1;GCLM;ZCCHC3;GSK3A;BTG1;GAL3ST1;WDR1;CITED2;COX4I1;GDI2;BRK1;MYL6B;YBX1;PTMS;DUSP14;HEBP1;FUNDC2;RO60;TUBA1B;TUBA1A;UBL3;SERP1;HEY1;CPT2;CSRP1;PHACTR1;ARL5A;HRAS;TRP53INP2;DSP;CAP1;HSDL2;NUDC;PARP1;DYNLT3;GPX6;PGAM2;PLAAT3;DYNLL1;MLF2;SLC25A16;RAP2C;NDUFS8;TUBB2A;PKM;DDAH1;NDUFS5;NDUFS2;RHOU;HNRNPH2;PABPC1;VAMP3;CEBPA;PDXK;NDUFB7;TIMM13;CRIP2;UQCR11;SGMS2;PSMA7;CKMT1;DNAJB1;SH3BGRL;GNA12;PCBD1;CKB;CCT7;WASF2;RPRM;MARCKSL1;NPM1;GSN;KCNJ10;SOD2;TUBB4B;TUBB4A;PPP1CA;KLHL9;DNAJA1;CD24A;MARCKS;EIF3K;PSAT1;VIM;LIMS1;PNPLA2	168	0.0807692307692308
Downregulation	HDSigDB_Mouse_2021	13	Differentially Expressed Insoluble Proteins In Cerebellum Of 12 Wk R6/2 Mice PXD004973	15/45	4.04288168641908e-09	2.6200119373377e-08	9.21518987341772	178.095598790663	ATP6V1A;RAB7;BRK1;DBI;ATP1A1;ACTA2;LDHB;PRDX5;TUBB5;KRT18;PKM;SNRPD1;VDAC3;CKB;GPD1L	15	0.333333333333333
Downregulation	HDSigDB_Mouse_2021	13	Genes Up-Regulated In Mbf1 Suppressor Deletion In Htt103Q Yeasts Vs Control Htt25Q Strain GSE18644	50/391	4.18439102353812e-09	2.70420616562727e-08	2.75177963295809	53.0870703179788	SLC25A1;YWHAE;EIF4A3;PEBP1;GCSH;EEF1B2;TUBA1C;FBL;TUBA1B;TUBA1A;TUBB5;ALDH2;PSMD2;MPC2;CFL1;RACK1;PRKACA;ACTR3;EIF5A;CAP1;IMP3;BUD31;TUBA4A;EEF1G;NSA2;TUBB2B;RRAGA;TUBB2A;SLC7A8;EEF1D;PABPC1;PRPS2;ABHD4;ODC1;PSMB6;PSMB4;RIDA;LCMT2;CCT5;CYB5B;NIFK;DSTN;TUBB4B;TUBB4A;VAPA;EIF3I;ZFP593;TCEA1;UBA1;GALM	50	0.127877237851662
Downregulation	HDSigDB_Mouse_2021	13	Genes Up-Regulated In Expression In Mbnl1/2 KO MEFs Vs WT MEFs GSE60487	147/1760	4.52513391291492e-09	2.90663555183655e-08	1.76617704613701	33.9346522615039	TXN1;CCNI;NDUFA12;PITPNA;MRFAP1;ATP5C1;NUCKS1;COX6A1;LGALS3;CHCHD2;TUBB5;HMGN5;FRAT2;CLP1;MPC1;STMN1;BANF1;SNRPD3;SEPHS1;VPS36;VPS18;CSNK2A1;TLE5;ATP5J2;ZFP46;KARS;PPA1;MORF4L2;PSME1;VDAC3;SUCLG2;VDAC2;VDAC1;TSPYL4;SNRPB;LXN;UQCRB;MGST3;TACSTD2;ATP5K;ABHD8;ATXN7L3B;COX7A2;GABARAP;ADH5;CIAO1;BLOC1S4;SLC9A3R1;ATP5B;GRPEL1;ATP5D;UBC;NDUFV1;HSPA9;OST4;FIS1;ZBTB14;H3F3B;ST13;CBX3;GOT2;H3F3A;TMA7;SMARCA5;REX1BD;EIF1;SEM1;GLUD1;NACA;RHEB;MAN2B2;GNAS;IFT27;AMOTL2;RNF187;HSP90AB1;BTG1;PPP1R11;MYL6B;MEA1;ING1;PPP1R9B;LMNB1;MED11;HINT1;UBL3;ACADL;C1QBP;SUMO2;TCP11L2;ELOB;ACTR2;PARP1;BUD31;ANXA4;CACYBP;PSMA6;VAMP7;RAP2B;NDUFS8;RILPL2;TST;PPDPF;TCP1;SLC25A5;SLC25A4;PTMA;PFDN6;CCDC90B;NDUFB9;CSTB;ZFP422;NDUFB2;NOL7;HSD17B10;PSMA7;PPP2CA;PSMB7;RIDA;PARD6B;PUF60;PSMB1;RBBP9;POLR2F;BAK1;POLR2J;DCPS;ZKSCAN14;EGLN1;SF3A2;SPRYD4;MID1IP1;MFAP1A;PTGES3;SQOR;LIMK1;PNRC1;KLF2;SOD1;MZT2;NUDT21;PINK1;MARCKS;FABP5;VAPA;SPG21;HSPA1A	147	0.0835227272727273
Downregulation	HDSigDB_Mouse_2021	13	Expression In Quadriceps Muscle Of HSALR 20B Myotonic Dystrophy Mice (MOE430A Array) GSE14691	111/1218	4.5281148157494e-09	2.90663555183655e-08	1.9225968521769	36.9387766852643	PLEKHB2;CEP19;TESK1;CLU;NUDT4;LGALS3;FBL;PNP;SCP2;RASSF3;HCFC1R1;CHP1;CCN2;SNRPD3;OSTF1;IER3;PHLDA3;MED9;ANXA11;SAP30;EID1;ZFP46;SUB1;TXNIP;KCTD12;CCNQ;ATP6V1A;BEX1;RRAD;PIK3R1;LDHB;ATG101;NACC2;BTBD3;SERF1;FAM43A;APOE;WWTR1;GSTM2;JUN;ZFHX3;AKIRIN1;H3F3B;CBX3;HSPA4;GNG12;NR2F6;COPRS;SERPINB6A;ADI1;ECHDC1;CALM3;GRB2;AMOTL2;CALM1;CNTNAP2;CDKN1A;TINAGL1;BTG1;CITED1;CLTA;FUNDC2;UCHL1;SERP1;CAPZB;YWHAQ;SIX2;TIMM17A;SH3BGRL3;IDH3A;ATMIN;ANXA4;NCOA4;PLAAT3;DYNLL1;DUSP7;PJA1;TMEM37;NSA2;VAMP7;BDH1;TST;CAT;ALDH9A1;CEBPA;TAGLN;ODC1;POMP;HSD17B4;ABHD17C;TIMM10;NT5C;TCEAL8;SH3BGRL;UCP2;MKNK2;LMNA;GNA12;TRIM47;HNRNPA1;CRYM;ZKSCAN14;CYB5A;FAHD1;CAVIN2;MID1IP1;GSR;SOD2;MARCKS;RAN;LIMS1	111	0.0911330049261084
Downregulation	HDSigDB_Mouse_2021	13	Expression In 22 Mon CHL2 HD Mice GSE10202	292/4141	4.53499931791044e-09	2.90663555183655e-08	1.52830276262233	29.3608982072101	TLNRD1;CCNI;RTCB;PITPNA;NUDT4;RASSF3;TFG;PSMD2;DPYSL3;MAGOH;AP1S1;CCN2;SOX9;SEPHS1;IER5;GLUL;SOX4;IER3;GABARAPL2;MED9;EID1;SFRP1;SUB1;SARNP;CSNK2B;BOLA2;PSME1;ACOT2;VDAC3;ACOT1;VDAC2;CCNQ;EIF1B;TSPYL4;BEX4;BEX3;BEX2;BEX1;ANP32A;MGST3;CEND1;ANAPC11;SMIM8;PRDX2;BLOC1S1;FAM43A;SERF2;VTI1B;S100A10;SPTBN2;HEXIM1;BTF3;VAT1;FIS1;H3F3B;SMARCA5;MAGOHB;NR2F6;EIF1;CCT6A;HNRNPK;NCEH1;PRXL2B;ID2;ANP32E;CYSTM1;HNRNPC;CALM1;RTL8B;CDC42SE2;CDKN1A;TINAGL1;CITED2;CETN2;GDI2;CLTB;PYGL;ZCCHC18;PTMS;LIMD2;TRMT112;TUBA1B;UCHL1;HINT1;HEY1;CHMP1B;RACK1;TCP11L2;SH3BGRL3;HRAS;CCT3;CAP1;VAV3;CCT2;ANXA2;PARP1;GSTO1;PGAM2;ANXA5;AKR1A1;COMMD1;DYNLL1;SRP9;DUSP7;NME1;TUBB2B;PSMA4;VAMP7;RAP2B;TUBB2A;RILPL2;BDH1;PSMA2;SDHAF1;CDC42EP3;TAX1BP3;SGK1;RNASEK;SF3B6;ABRACL;CRIP2;NEDD8;ZFP706;PAPSS2;NT5C;TCEAL8;PSMB7;PSMB4;SH3BGRL;PSMB3;SPP1;AP2S1;LCMT2;HARS;CKB;RPRM;TCEAL9;DYNLT1F;CAR2;NPM1;PBDC1;TUBB4B;PPP1CA;MZT2;NUDT21;PDCL3;FABP3;PSMC3;GSTA4;PSMC4;PSMC2;KBTBD7;FAM107A;PEBP1;SRP14;NARS;FBL;CCND3;FAM162A;RUVBL2;ARHGDIB;HCFC1R1;COTL1;MB21D2;TMSB10;RAB2A;PHYH;S100A1;EIF1AX;SDHA;TUBA4A;SAP30;PCP4;ZFP46;ARMCX2;MORF4L2;NHP2;SNRNP25;FKBP4;SQSTM1;ISCU;SNRPB;ATP6V1A;PSMD13;NREP;PHB;CPLX2;ACAT2;SLC9A3R1;STIP1;BAG5;ZMAT3;NACC2;ZMAT5;NDN;EIF2S3X;ATP6V1F;HSPA9;HSPA8;UBE2H;PDHA1;GOT1;CBX4;DNAJC12;SREK1IP1;TBCB;UBE2A;CWC15;TBCA;EEF2;LSM5;LSM3;HIGD2A;COPRS;DAP;NACA;FMC1;UBE2S;CHMP2B;GNAS;UBA1;GNB5;DYNLRB1;GCLM;UBE2M;SLC25A3;HSP90AB1;BRK1;NRARP;DUSP18;DUSP14;CKS1B;HK1;HEBP1;SUMO1;SPR;YWHAQ;SUMO2;PHACTR1;NOS1;ARL5A;SNAP29;YWHAG;COA5;IDH3A;HSP90AA1;HSDL2;GPX6;LIX1L;AHSA1;ACTA2;CAT;PFDN1;SLC25A4;PFDN5;ALDH9A1;MTPN;PDXK;NDUFB6;IER5L;GLRX;SRI;HSD17B10;F8A;HSPD1;CKMT1;DNAJB1;DNPEP;RBBP4;TDG;POLR2F;CRYM;CCDC71;GADD45GIP1;NIPSNAP3B;POLR2M;MARCKSL1;EPOP;SOD2;ATOX1;SOD1;DNAJA1;CD24A;MARCKS;PFKL;SLC25A39;ASB8;GLOD4;EIF3H;VIM;TRIM32;RAN	292	0.0705143685100217
Downregulation	HDSigDB_Mouse_2021	13	Ubiquitinated Soluble Proteins In The Brains Of WT Mice PMID31138642	22/98	4.7625196478892e-09	3.04409817493849e-08	5.35866873065015	102.685430450117	EIF5A;HSPA8;CAR2;TPI1;MDH1;ST13;AK1;EEF1A1;CCT6A;PPP2CA;CKMT1;HNRNPK;GNG5;PSAT1;TOLLIP;PGK1;ANXA6;HARS;ALDOA;GLUL;PFDN6;HSPA1A	22	0.224489795918367
Downregulation	HDSigDB_Mouse_2021	13	Vehicle Treated PBMCs From Friedreich Ataxia Patients Vs Controls GSE30933	186/2377	4.92960992370624e-09	3.1422896043734e-08	1.6628465216668	31.806938201955	PLEKHB2;CCNI;PITPNA;TESK1;NUCKS1;SRP14;NUBP2;FAM107B;PYCARD;ALKBH5;CAPNS1;SALL2;SNRPD1;FAM162A;MPC2;DENR;CCN2;SEPHS1;VPS36;AP2M1;HMGN1;ABT1;VPS18;TSPYL1;CSNK2A1;CTNNBIP1;ANXA11;ZBTB33;RBX1;ARMCX2;PPA1;SUB1;RBP1;UQCRC1;PSME1;ACOT2;CMPK1;ACOT1;SUCLG2;VDAC2;EIF1B;CGGBP1;ANAPC13;SET;ABHD4;NREP;PIK3R1;ACAT2;MYL12A;CNN3;ANAPC11;MYL12B;ATP5B;LDHB;STIP1;LDHA;GRPEL1;S100A13;HMOX1;NDUFV2;ATP6V1F;VAT1;HSPA9;HSPA8;DR1;UBE2H;JUP;IRF2BP2;ARPC4;ARPC5;MT1;LSM5;PAICS;ACSF2;THAP11;CCT6A;SERPINB6A;TCN2;NACA;ID2;HNRNPF;TOLLIP;CHMP2B;GNAS;ID3;CYSTM1;DYNLRB1;RTL8B;MXD4;GALK1;CDC42SE2;SLC25A1;DAZAP2;ACADVL;BTG1;YWHAB;GDI2;CLTA;ZCCHC18;ATP5G3;ADO;PTMS;YWHAQ;C1QBP;NKIRAS2;TIMM17A;TSPO;TIMM17B;PHACTR1;DGCR6;ACADM;DUSP4;EIF5A;CCT3;COX8A;HSP90AA1;HSDL2;GPX1;ATMIN;PARP1;TSC22D3;NCOA4;AKR1A1;RHOA;TMEM37;HADHA;PSMA4;VAMP7;SLC7A8;TST;PSMA2;EEF1D;DDAH2;CDC42EP4;PPDPF;CAT;TCP1;STRAP;TAX1BP3;PTMA;AVPI1;PRPS2;MTPN;TAGLN;RNASEK;SLC43A2;GSTP1;POMP;NOL7;IER5L;CSTF2T;GLRX;PPP2CA;SERTAD1;RBBP4;LMNA;TRIM47;UBTD1;PCBD1;LCMT2;BPNT1;CCDC71;UBQLN2;TCEAL9;CYB5B;SLC35A4;GSN;NIFK;CAVIN3;PBDC1;PTGES3;COX6C;SUOX;FAM104A;ATOX1;KLF2;NUDT21;PFKL;TMEM159;PSAT1;DNAJA3;NDUFAB1;CCNG1;PDCD4;CRAT;RAN	186	0.0782498948254102
Downregulation	HDSigDB_Mouse_2021	13	Nucleus Protein Composition PMID16615899	31/182	5.14065423211259e-09	3.26788728161272e-08	3.81903040069173	72.8903406900335	RAB7;RALB;SF3B6;EIF4A3;SNU13;ATP1A1;LMNB1;FBL;TRIM28;SUMO1;SNRPD1;OXCT1;LMNA;SNRPB2;HNRNPA1;HNRNPA0;NPM1;ATPIF1;KRT8;SMARCA5;HNRNPAB;H1F0;KRT19;HNRNPK;KRT18;VAPA;SARNP;HNRNPC;VIM;NOP10;ARF6	31	0.17032967032967
Downregulation	HDSigDB_Mouse_2021	13	Genes Changed In Pizotifen Treated STHdhQ111 Vs Control GSE129143	157/1920	5.38524902533801e-09	3.41407227611782e-08	1.73023960826916	32.9430739959941	ACAA2;GHITM;NUDT4;NARS;CHCHD4;LGALS3;RASSF3;TFG;SALL2;CLP1;BASP1;PEG10;CCN2;SEPHS1;SOX4;IER3;RAB2A;CPT1A;S100A1;CTNNBIP1;MIF;SDHA;TIMM8A1;TLE5;RRAGA;ZFP46;ARMCX2;PPA1;SUB1;NCL;MORF4L2;ACOT2;NHP2;PGP;TXNIP;TRIB1;SQSTM1;MGST3;TWF1;HIGD1A;ACAT2;MYL12A;BLOC1S4;PRDX2;NACC2;BTBD2;EIF4EBP1;PGK1;HMOX1;LLPH;LYAR;S100A10;HSPA9;FDPS;ZFP358;GSTM2;JUN;UBE2H;ZBTB14;GOT1;CYP2J6;UQCC3;HSPA4;TCEANC;IRF2BP2;ZBTB12;MT2;FAM136A;EIF1;GLUD1;EIF5;RHEB;HNRNPF;MAFF;ECHDC1;CALM3;CYSTM1;ANP32B;SLC25A1;RAB7;ACADVL;GAL3ST1;CITED2;MYL6B;PPP1R9B;LMNB1;UCHL1;SERP1;CPT2;CSRP1;ALDH2;C1QBP;ACADM;COA5;IDH3A;DUSP4;EIF5A;BCKDHA;FGFBP1;HSP90AA1;HMGCS1;GSTO1;PGAM1;BUD31;NCOA4;LIX1L;DUSP6;HADHB;HADHA;RAP2B;BDH1;PALLD;DDAH2;AKT1S1;STRAP;GARS;RHOU;SLC25A5;SGK1;CCDC90B;KANK2;RAB1A;CSTB;OAT;CEBPD;ODC1;TIMM10;SGMS2;PAPSS2;TCEAL8;NFIL3;TDG;SPP1;CKB;WASF2;DYNLT1F;GSN;MID1IP1;PTGES3;GSR;ATP2B4;HNRNPAB;ARCN1;FKBP1A;PDCL3;RABIF;PINK1;MARCKS;PDP2;PSMC4;PSAT1;APEX1;GLOD4;PSMC2;GALM;ZFP553;TOMM5	157	0.0817708333333333
Downregulation	HDSigDB_Mouse_2021	13	HD Up-Regulated Genes In Human Prefrontal Cortex PMID29375298	109/1194	5.75855582578933e-09	3.64084301939472e-08	1.92447631889598	36.5122792216732	FAM107A;CIB1;SRP14;CLU;PYCARD;FBL;CCND3;FRAT1;HMGN5;PNP;FRAT2;PEG12;ARHGDIB;SMCO4;PHLDA1;IER2;UBALD2;PCOLCE;SAP30;EEF1A1;SARNP;DDIT4;TAGLN2;EZR;PTGES;SMIM3;KLK1;MYL12A;MYL12B;CNN2;STIP1;PCBP1;PRDX1;EIF4EBP1;FAM43A;LYAR;S100A11;S100A10;BTF3;WWTR1;OST4;IRF2BP2;MT2;MT1;CWC15;HIGD2A;SERPINB6A;NACA;ADI1;HNRNPF;MAFF;ID3;CYSTM1;HNRNPC;CDKN1A;TINAGL1;BTG1;HSPB1;DBI;PYGL;YBX1;ING1;TRIM8;TRMT112;SERP1;SPR;ALDH2;SIX2;RACK1;TSPO;DSP;GPX1;ANXA2;TSC22D3;ANXA5;AHSA1;VAMP8;RILPL2;PLSCR2;DDAH2;CDC42EP4;KANK2;CSTB;CEBPD;NDUFB4;HSPD1;DNAJB1;SERTAD3;SERTAD1;NFIL3;GNG5;MKNK2;UBTD1;PCBD1;TCEAL9;DYNLT1F;SMAGP;SQOR;HSPE1;PNRC1;KLF2;CCNG1;HDGF;GALM;SPG21;HSPA1B;TPT1;LIMS1;HSPA1A	109	0.0912897822445561
Downregulation	HDSigDB_Mouse_2021	13	Genes Up-Regulated In Expression In VUB01 Line NSCs Vs ESCs GSE34201	283/3997	5.91111664675491e-09	3.72719868564303e-08	1.53038852385625	28.9954006950911	TLNRD1;CCNI;PITPNA;TESK1;MSANTD4;MICOS13;TFG;ZMIZ1;PPP2R1A;DPYSL2;PEG10;STMN1;AP1S1;CCN2;SNRPD3;SOX9;CCDC92;IER5;IER3;GABARAPL2;GRCC10;SOX12;EID1;EID2;RRAGA;ETHE1;BOLA2;PSME1;KCTD12;CGGBP1;TSPYL4;BEX4;ANAPC13;KLK1;CTBP1;PIK3R1;CIAO1;SMIM8;BLOC1S4;PRDX2;ATP5E;S100A13;WWTR1;GSTM2;JUN;JUND;IRF2BP1;IRF2BP2;MEX3D;GNG12;EIF1;EHD1;GLUD1;ARL2BP;TCN2;ID2;TOLLIP;CALM3;ANP32B;CALM1;CALM2;RTL8B;GSTM5;DAZAP2;RAB7;CDKN1A;CITED1;CETN2;CLTB;AKR1B3;ZCCHC18;PTMS;TRIM8;UBL5;TUBA1B;MAP1LC3B;TUBA1A;CSRP1;GLIPR2;GUK1;SEC61G;NKIRAS2;ANXA6;SH3BGRL3;ELOB;HRAS;RAB8A;DUSP4;CAP1;COX8A;VAV3;GSTO1;HSBP1;ATPIF1;CACYBP;DYNLL2;DUSP6;RHOB;HADHA;TUBB2B;TUBB2A;CDC42EP4;CDC42EP3;SDHAF4;HNRNPH2;AI837181;VAMP3;CCDC90B;TAGLN;ODC1;CRIP2;ZFP706;UQCR10;SH3BGRL;SERTAD1;UCP2;LMNA;SCAND1;CKB;EMC6;TCEAL9;EGLN1;GINS2;MFAP1A;TUBB4B;ARCN1;MZT2;KLHL9;RABIF;CCDC8;MORN2;HDGF;LAMTOR2;B9D2;CRAT;HSPA1B;LIMS1;HSPA1A;CEP19;MRFAP1;RTL6;ACTG1;FAM107B;CCND3;TUBB5;CFL1;ARHGDIB;COTL1;CLBA1;BANF1;HADH;TMSB10;PHLDA1;BORCS6;PHLDA3;PHYH;CTNNBIP1;UBALD2;ZBTB33;SDHA;RPP25L;COX6B1;TMEM256;PCP4;ZFP46;PGP;CMPK1;HOMEZ;RAB5C;RBM8A;CNP;AK1;NREP;ACAT2;ACAT1;CNN3;CNN2;STIP1;ZMAT3;BTBD3;UBC;ZMAT5;NDN;CCDC32;SAC3D1;ATP6V1F;MPST;FDPS;ZFP358;ZFHX3;TRAPPC1;CBX4;MSN;DNAJC12;ARPC4;TBCB;ARPC5;H1F0;COPS6;DAP;UQCRQ;FMC1;MAN2B2;GNB1;GNAS;UBA1;DYNLRB1;RNF185;MXD4;SLC25A1;YWHAE;ACADVL;SOWAHC;DBI;ETFB;DUSP18;DUSP14;IRF2BPL;RO60;SFR1;SNAP29;SMIM11;COA5;ACTR2;HSP90AA1;HSDL2;KLF13;HMGCS1;LIX1L;EDF1;YWHAZ;PJA1;ACTA2;ARL4D;SMDT1;TST;DDAH1;EEF1D;PALLD;DDAH2;PPDPF;PFDN1;NAA38;DNAJC9;RALB;NDUFB6;ZFP428;NDUFB3;NDUFB2;IER5L;PARD6G;SRI;NTN1;THBS1;DNAJB1;GNG5;MCRIP1;SVBP;NT5DC2;SH3BP4;TTC30A1;SNRPB2;ROMO1;VHL;WASF2;POLR2J;CYB5B;MARCKSL1;SLC35A4;FAHD1;LIMK1;ATP2B4;ATOX1;SOD1;MARCKS;PFKL;VAPA;ASB8;GLOD4;PDCD4;VIM;CDO1;TRIM32	283	0.0708031023267451
Downregulation	HDSigDB_Mouse_2021	13	Insoluble Proteins Enriched In Striatum Of 12 Wk R6/2 Mice Vs WT PMID29166617	19/75	6.30964474198982e-09	3.9677631221192e-08	6.26899176092724	118.36600237165	EIF5A;HSP90AA1;TPI1;GOT2;PDAP1;EEF2;TUBB4B;YWHAZ;ACTG1;EEF1A1;TUBA1C;TUBA1B;TUBB5;AP2S1;PGK1;GNAS;VIM;GLUL;SLC25A4	19	0.253333333333333
Downregulation	HDSigDB_Mouse_2021	13	Genes Down-Regulated In Mouse Microglia During Acute Immune Activation PMID26001565	94/980	6.40000853543718e-09	4.01376879386423e-08	2.02251621567563	38.158745712989	CCNI;NDUFA10;ATP5C1;CLTA;NRARP;ETFB;BBC3;NUDT4;TRIM8;PYCARD;RO60;MAP1LC3B;UBL3;FRAT2;RASSF3;SALL2;DPYSL2;TMSB4X;CHMP1B;SEC61G;ARHGDIB;COTL1;ACADM;HADH;ARL5A;GLUL;YWHAH;CAP1;GRCC10;VPS18;GABARAPL1;TSPYL1;TPI1;PARP1;ZBTB38;ATPIF1;TALDO1;SDHD;DUSP7;RHOB;ATP5J2;TUBB2A;SLC7A8;NDUFS6;DDAH2;PCCB;CAT;SUCLG1;KCTD12;SLC25A4;BLVRA;HOMEZ;NDUFB9;ANAPC13;NDUFB8;ECHS1;RALB;ANP32A;POMP;ATP5K;PRUNE1;HSD17B4;ADH5;F8A;OXCT1;BTBD3;POLR2G;CKB;UBQLN2;ZKSCAN14;NDUFA9;CYB5A;FAHD1;MDH1;MID1IP1;IDH1;PNRC1;PPP1CA;HIGD2A;SOD1;THAP11;KLHL9;H1F0;MARCKS;MAFB;ADI1;MAN2B2;ASB8;CCNG1;GNAS;KBTBD7;CRAT;CALM2;LIMS1	94	0.0959183673469388
Downregulation	HDSigDB_Mouse_2021	13	Genes Up-Regulated In Bna4 Suppressor Deletion In Htt103Q Yeasts Vs Control Htt25Q Strain GSE18644	59/508	6.74285045583583e-09	4.21744507063404e-08	2.47420174140794	46.5515690734413	YWHAE;EIF4A3;GCSH;EEF1B2;TUBA1C;FBL;TUBA1B;ATIC;TUBA1A;TUBB5;ALDH2;MPC2;RACK1;EIF5A;CAP1;ENDOG;IMP3;SDHC;TUBA4A;EEF1G;NSA2;TUBB2B;RRAGA;TUBB2A;PKM;SLC7A8;KARS;EEF1D;CAT;NHP2;VDAC3;VDAC2;VDAC1;PABPC1;ISCU;PRPS2;PDXK;ABHD4;ODC1;HSD17B4;PRDX3;PSMB6;PRDX5;RIDA;GNA12;LYAR;NIFK;MDH2;HSPA4;IDH1;GOT2;TUBB4B;TUBB4A;DNAJA1;PSAT1;EIF3I;ZFP593;GALM;NOP53	59	0.116141732283465
Downregulation	HDSigDB_Mouse_2021	13	Genes Up-Regulated In Expression In WT4 Line NSCs Vs ESCs GSE34201	295/4209	6.82551006897659e-09	4.25773128099529e-08	1.51790264447331	28.5405143857636	GLTP;TLNRD1;PLEKHB2;CCNI;PITPNA;TESK1;LGALSL;SCP2;TFG;SNRPD1;ZMIZ1;DPYSL2;PEG10;STMN1;CCN2;SNRPD3;CCDC92;IER5;IER3;ABT1;GABARAPL2;HPCAL1;MED9;SOX12;EID1;EID2;RRAGA;SARNP;PFN1;CGGBP1;TSPYL4;BEX4;ANAPC13;SET;KLK1;ANP32A;CTBP1;PIK3R1;GABARAP;MYL12A;ANAPC11;MYL12B;GNG10;BLOC1S1;ATP5E;GSTM2;JUN;JUND;H3F3B;H3F3A;SMARCA5;IRF2BP1;IRF2BP2;MAGOHB;MEX3D;GNG12;EIF1;EHD1;EIF5;HNRNPK;ARL2BP;ADI1;ID2;ECHDC1;CALM3;HNRNPC;ANP32B;CALM1;CALM2;RTL8B;GSTM5;CDC42SE2;DAZAP2;COX7B;CDKN1A;BTG1;CITED1;CETN2;ING1;SMG8;PTMS;TRIM8;TUBA1B;TUBA1A;UBL3;GLIPR2;TMSB4X;NKIRAS2;SH3BGRL3;ACADM;HRAS;DUSP4;HSBP1;ATPIF1;CACYBP;DYNLL1;DYNLL2;SRP9;DUSP6;NME1;RHOB;RAP2C;TUBB2B;TUBB2A;CDC42EP3;STRAP;HNRNPH2;ALDOA;VAMP3;CCDC90B;TAGLN;SLC43A2;ODC1;CRIP2;ZFP706;UQCR10;SH3BGRL;SERTAD2;AP2S1;LCMT2;CKB;TCEAL9;DYNLT1F;GINS2;CAVIN2;TUBB4B;PDZK1IP1;FKBP1A;KLHL9;NUDT21;RABIF;FABP3;MORN2;PSMC2;HDGF;B9D2;KBTBD7;CRAT;ATP5MPL;EEF1AKMT1;TOMM5;LIMS1;CEP19;FAM107A;MRFAP1;RTL6;BZW1;FAM107B;CCND3;CHCHD2;MPC1;ARHGDIA;CFL1;ARHGDIB;COTL1;CLBA1;NUDT15;HADH;TMSB10;PHLDA1;PHLDA3;HMGN1;EIF1AX;CTNNBIP1;UBALD2;ZBTB33;SAP30;RBX1;ZFP46;FSCN1;SNRPG;CMPK1;CHMP4B;SNRPC;PPIA;RAB5C;AK1;HIGD1A;ACAT2;ACAT1;CNN3;CNN2;BAG5;ZMAT3;BTBD3;UBC;NDN;CCDC32;LLPH;SAC3D1;FDPS;DR1;UBE2H;ZFHX3;TRAPPC1;CBX4;CBX3;DSTN;MSN;DNAJC12;ARPC5;LSM3;COPRS;H1F0;DAP;ARPC3;FMC1;MAN2B2;GNB1;MAFF;RFXAP;UBA1;GNB5;RNF185;ZCCHC3;MXD4;NFKBIB;YWHAE;AVEN;CNTNAP2;SOWAHC;BRK1;ETFA;DBI;ETFB;TRIAP1;LMNB1;DUSP14;CKS1B;HEBP1;FUNDC2;RO60;SUMO2;TIMM17A;EXO5;ACP1;SNAP29;YWHAG;SMIM11;COA5;ACTR3;ACTR2;HSP90AA1;HSDL2;HMGCS1;LIX1L;YWHAZ;ACTA2;SMDT1;PKM;DDAH1;PALLD;DDAH2;PPDPF;CAT;PFDN1;NAA38;DNAJC9;PFDN5;MTPN;ZFP428;NDUFB3;IER5L;PARD6G;SRI;NTN1;THBS1;DNAJB1;GNG5;RBBP4;OXCT1;MCRIP1;TDG;GNA12;SH3BP4;RBBP9;VHL;HNRNPA1;POLR2J;HNRNPA0;CYB5B;TIMM8B;MARCKSL1;FAHD1;HSPE1;DNAJA1;UFM1;MARCKS;VAPA;PSAT1;ASB8;GLOD4;PDCD4;VIM;CDO1	295	0.070087906866239
Downregulation	HDSigDB_Mouse_2021	13	Up-regulated Genes In The Heart Of Dox Treated FRDAkd Vs WT Mice At 12 Wk GSE98790	56/471	7.13037420108374e-09	4.43604346963423e-08	2.53771597546372	47.6047655953247	GLTP;CIB1;COX6A1;CLU;LMNB1;LGALS3;TUBA1A;TUBB5;PNP;SERP1;GLIPR2;TMSB4X;SEC61G;DPYSL3;ARHGDIB;COTL1;TSPO;SH3BGRL3;CCN2;TMSB10;PHLDA3;COX8A;GPX1;ANXA2;ANXA5;PCOLCE;KCNAB2;DYNLL1;YWHAZ;NME1;EEF1A1;TUBB2B;CARHSP1;BOLA2;NHP2;CSTB;LXN;RAB5C;GLRX;SRI;SH3BGRL;LMNA;S100A13;HMOX1;APOE;S100A11;VAT1;CAR2;PRELID1;MSN;ARPC5;SERPINB6A;GNB1;VIM;GCLM;SPG21	56	0.118895966029724
Downregulation	HDSigDB_Mouse_2021	13	Genes Down-Regulated In Non-Induced PC12 Cells Vs Induced Q74 PC12 Cells Both Treated With Vehicle GSE119557	120/1365	8.31418008796634e-09	5.15877184713443e-08	1.85171052975459	34.4516360957005	TESK1;GHITM;SRP14;BZW1;CLU;NUBP2;GCSH;TRIM28;RASSF3;PPP2R1A;PSMD2;FTH1;HADH;VPS36;AP2M1;GABARAPL2;GABARAPL1;FKBPL;SDHA;TUBA4A;THAP4;COX7A2L;KARS;FDX1;UQCRC1;SUCLG2;VDAC2;SQSTM1;SNRPB;ATP6V1A;NDUFB10;ABHD4;MGST3;COX7A2;PHB;OAZ2;ADH5;CIAO1;PRDX3;LDHB;PRDX2;PRDX5;UBC;EIF4EBP1;SERF2;VTI1B;FDPS;GSTM2;CHCHD10;SREK1IP1;HIGD2A;EHD1;NCEH1;SERPINB6A;TOLLIP;AMOTL2;MXD4;CNTNAP2;GSK3A;ACADVL;TRIAP1;PYGL;ZCCHC18;DUSP14;MAP1LC3B;SERP1;TIMM17A;TCP11L2;EIF2B1;COX8A;GPX1;ATMIN;GSTO1;HSBP1;AKR1A1;NDUFC1;KCNAB2;DUSP9;HADHA;VAMP7;PSMA2;NDUFS2;TAX1BP3;SLC25A5;AI837181;BLVRA;ALDH9A1;AVPI1;NDUFB9;SF3B5;RAB1A;CSTB;ECHS1;GSTP1;RAB1B;SRI;COX5A;PSMA7;PSMB4;PSMB5;PSMB2;TDG;PSMB1;SPP1;POLR2E;BAK1;ZKSCAN14;NDUFA6;SOD2;HSPE1;PINK1;TMEM159;PSMC4;DNAJA3;HDGF;GPD1L;ATP5MPL;HSPA1B;MSRB1;HSPA1A	120	0.0879120879120879
Downregulation	HDSigDB_Mouse_2021	13	HD Markers In Human Blood GSE1751	230/3115	8.47017913876643e-09	5.24162544582018e-08	1.57805790098266	29.330911163021	ATP5C1;GHITM;AQP3;NUDT4;SCP2;TRIM28;PPP2R1A;DENR;SMCO4;SNRPD3;PRKACA;SEPHS1;SOX4;GABARAPL2;SOX12;THAP4;EID1;PPA1;SUB1;FDX1;BOLA2;UQCRC1;VDAC3;SUCLG2;KCTD12;PFN1;EZR;SET;KLK1;ATP5J;TWF1;ATP5O;MYL12A;ATP5L;MYL12B;SNX3;PRDX3;LDHA;GNG10;GRPEL1;APOE;HEXIM1;GSTM2;JUND;H3F3B;ST13;H3F3A;SMARCA5;EHD1;GLUD1;EIF5;HNRNPK;ADI1;ECHDC1;ANP32E;CALM3;HNRNPC;CALM2;RTL8B;CDKN1C;DAZAP2;COX7B;BTG1;CITED1;GDI2;CLTB;ADO;COX7C;ING1;PQBP1;UBL5;MAP1LC3B;HINT1;UBL3;SERP1;ACADL;GUK1;RFK;CHMP1B;ANXA6;SH3BGRL3;ELOB;ACADM;HRAS;RAB8A;DUSP4;VAV3;NUDC;ANXA4;NCOA4;SRP9;DUSP6;RAP2C;PSMA6;PSMA4;VAMP7;PLSCR2;PSMA2;CDC42EP4;CDC42EP3;STRAP;TAX1BP3;HNRNPH2;ALDOA;SGK1;VAMP3;CCDC90B;NOL7;HSD17B4;TIMM10;COX5B;PSMA7;PPP2CA;NT5C;SH3BGRL;UCP2;LMNA;AP2S1;LCMT2;SCAND1;EGLN1;DYNLT1F;NPM1;SF3A2;MDH1;PTGES3;TUBB4B;KLHL9;CCNG1;TCEA1;ATP5MPL;PNPLA2;MRFAP1;UBE2D1;NUCKS1;SRP14;BZW1;CLU;NARS;CHCHD2;RUVBL2;ARHGDIA;HCFC1R1;HMGN1;RAB2A;EIF1AX;SDHD;EEF1A1;MORF4L2;FKBP8;CMPK1;SQSTM1;ABHD4;AK1;COX7A2;HIGD1A;CPLX2;STIP1;PGK1;EIF2S3X;DR1;PDHA1;CBX3;IDH1;DNAJC12;TBCC;ARPC4;ARPC5;UBE2A;ARPC3;UQCRQ;RHEB;CHMP2B;IFT27;UBA1;MXD4;DPY30;ETFA;DBI;MEA1;HK1;RO60;SUMO1;YWHAQ;TIMM17A;NOS1;ARL5A;ACTR3;ACTR2;HSP90AA1;HSDL2;HMGCS1;DYNLT3;KCNAB2;YWHAZ;SLC25A16;EEF1D;PPDPF;CAT;PFDN5;CHMP5;PRPS2;DDX28;RAB1A;ZFP422;NDUFB7;CEBPD;ZFP428;CSTF2T;PBXIP1;GLRX;SRI;THBS1;TOB1;DNPEP;TDG;HNRNPA1;NDUFA9;TIMM8B;POLR2M;NDUFA5;FEM1B;MID1IP1;PNRC1;DNAJA1;CD24A;PDCD4;TAF7;GPD1L;TPT1	230	0.0738362760834671
Downregulation	HDSigDB_Mouse_2021	13	Differentially Expressed Soluble Proteins In Hippocampus Of 8 Wk R6/2 Mice PXD004973	63/563	8.78525887610205e-09	5.42222459204923e-08	2.37559550561798	44.0677495312066	CBY1;DBI;CHCHD4;LGALS3;PNP;FAM162A;DPYSL3;SNRPD3;NOS1;NANS;YWHAG;EIF5A;GABARAPL1;CSNK2A1;HSBP1;NCOA4;COMMD1;SDHB;ACTA2;TMEM256;ELF3;SUB1;VDAC3;VDAC2;HNRNPH2;PFN1;SLC25A4;TSPYL4;PFDN6;ATP6V1A;NDUFB8;PDXK;LXN;ANP32A;NDUFB4;ATP5K;PIK3R1;PRDX3;NT5C;PARD6B;PRDX1;PSMB1;RBBP9;HNRNPA1;NDUFV2;S100A10;UBQLN2;NDUFA9;VAT1;WWTR1;CBX3;EEF2;HSPE1;TUBB4A;THAP11;ARCN1;PPP1CA;DNAJA1;RABIF;VAPA;DNAJA3;GNB5;CRAT	63	0.11190053285968
Downregulation	HDSigDB_Mouse_2021	13	Genes Changed In The Heart Of Dox Treated FRDAkd Mice At 12 Wk GSE98790	70/657	9.9933977488391e-09	6.15160869341468e-08	2.25385758652842	41.5190795886031	WDR1;PEBP1;DPY30;COX6A1;CLU;LGALS3;TUBA1B;TUBA1A;TUBB5;SERP1;SNRPD1;GUK1;TMSB4X;ARHGDIB;COTL1;TSPO;SH3BGRL3;TMSB10;IER3;PHLDA3;COA5;IDH3A;COX8A;BCKDHA;GPX1;ANXA2;ANXA5;PCOLCE;KCNAB2;DYNLL1;DYNLL2;NME1;TUFM;TUBB2B;CARHSP1;BOLA2;PSME1;NHP2;NDUFS2;FKBP4;CSTB;LXN;ZFP428;SRI;HSPD1;SH3BGRL;NACC2;LMNA;S100A13;HMOX1;TRIM47;APOE;POLR2J;S100A11;VAT1;NDUFA8;CAR2;PRELID1;SPRYD4;CAVIN3;MSN;ARPC5;PFKL;PINK1;PDP2;SERPINB6A;FMC1;GNB1;VIM;GCLM	70	0.106544901065449
Downregulation	HDSigDB_Mouse_2021	13	Genes Down-Regulated In Genes Changed In HDACi 4B Treated Vs Untreated Healthy Donor Blood Cells GSE30933	60/528	1.13309482383669e-08	6.95660585266052e-08	2.41396417567497	44.1652321353931	AVEN;CETN2;CLTA;PEBP1;MICOS13;TXNDC17;LMNB1;CHCHD4;NARS;TUBA1C;TUBA1B;TUBA1A;FAM162A;CHP1;PHACTR1;BANF1;NANS;GLUL;YWHAG;RAB2A;ACTR3;CCT3;BCKDHA;PHYH;ENDOG;EIF1AX;ANXA4;AHSA1;SDHC;TCP1;PCCB;UQCRC2;SNRPC;SQSTM1;AI837181;LXN;RALB;NDUFB10;GSTP1;ODC1;DNPEP;DDT;HMOX1;TRIM47;PCBD1;VTI1B;ATP6V1F;NIPSNAP3B;SPRYD4;HSPA4;TUBB4B;COQ7;PTRHD1;COPRS;CCT6A;ALDH6A1;ADI1;ARPC3;MAN2B2;HDGF	60	0.113636363636364
Downregulation	HDSigDB_Mouse_2021	13	Genes Down-Regulated In Neuro2a Htt25Q-ni Vs Htt72Q-ni Vs Htt72Q-i: Transcriptional Signature 2 PMID28743452	78/768	1.17919863536167e-08	7.22065726062673e-08	2.14219736604727	39.1076244851565	YWHAE;CDKN1A;HSP90AB1;CITED2;YWHAB;EIF4A3;CLTA;CIB1;ACTG1;TRIM8;LGALS3;TUBA1B;ATIC;PNP;SUMO1;YWHAQ;PPP2R1A;RUVBL2;SUMO2;ANXA6;RACK1;PLS3;PRKACA;CCDC92;CCT3;HSP90AA1;CSNK2A1;PARP1;ZBTB38;PCOLCE;YWHAZ;TUBA4A;RHOA;PSMA6;EEF1D;NCL;TCP1;CSNK2B;PFDN1;SLC25A5;SQSTM1;MTPN;CTBP1;AK1;NEDD8;SRI;PIK3R1;ATP1A1;CPLX2;THBS1;PPP2CA;RBBP4;NACC2;UBC;POLR2F;PCBD1;VHL;NDUFV2;GINS2;JUN;NPM1;UBE2H;H3F3B;CBX4;CAVIN2;MAD2L1BP;DSTN;TUBB4B;EEF2;SOD1;NUDT21;UBE2S;GNB1;EIF3H;CALM3;GRB2;EIF3F;HSPA1B	78	0.1015625
Downregulation	HDSigDB_Mouse_2021	13	Genes Changed In HD Fibroblasts Treated With ZFP-C Vs Control GSE127820	156/1927	1.20201734341676e-08	7.34111639317095e-08	1.70872586045812	31.1614858348995	CCNI;PITPNA;MICOS13;CLU;NUDT4;PYCARD;CHCHD4;HMGN5;PNP;SNRPD1;BASP1;FAM162A;DPYSL2;PSMD2;DPYSL3;HCFC1R1;PLS3;CCN2;PHLDA1;GABARAPL1;FKBPL;ZBTB38;CTNNBIP1;HPCAL1;TALDO1;TUBA4A;ZFP46;PPP1R3C;RNF128;NCL;MORF4L2;DDIT4;CSNK2B;FDX1;PSME1;PGP;VDAC1;KCTD12;UBE2V1;FKBP4;SNRPB;ATP6V1A;ANAPC13;SET;CNP;AK1;TACSTD2;NREP;CNN3;SNX3;ATP5B;ATG101;S100A16;BTBD3;ZMAT5;PGK1;HMOX1;SAC3D1;VTI1B;FDPS;FIS1;H3F3B;CBX3;IDH1;H3F3A;IRF2BP2;MT1;EIF1;HIGD2A;THAP11;COPRS;GLUD1;EIF5;ARPC2;SERPINB6A;TCN2;UBE2S;CHMP2B;ID3;GNB5;CALM1;RAB7;CDKN1A;HSP90AB1;BTG1;WDR1;CITED4;MYL6B;DUSP18;BBC3;IRF2BPL;TRIM8;HEBP1;TUBA1C;SERP1;CPT2;TIMM17A;EFHD2;DGCR6;NOS1;SMIM11;IDH3A;ACTR3;CAP1;ACTR2;HSP90AA1;HSDL2;NUDC;ANXA4;TSC22D3;RHOB;RAP2C;PLSCR2;PALLD;CDC42EP3;STRAP;TAX1BP3;NAA38;DNAJC9;SGK1;ARF6;CCDC90B;RAB1A;TAGLN;IER5L;GLRX;ABHD17C;HSD17B10;THBS1;PAPSS2;SERTAD3;SH3BGRL;SPP1;RBBP9;TTC30A1;HARS;CKB;DYNLT1F;NIPSNAP3B;S100G;NPM1;CAVIN1;SQOR;GSR;ATP2B4;TUBB4B;HNRNPAB;ARCN1;PPP1CA;TMEM159;VAPA;EIF3I;PDCD4;KBTBD7;HSPA1B;HSPA1A	156	0.0809548521017125
Downregulation	HDSigDB_Mouse_2021	13	Genes Down-Regulated In Friedreich Ataxia iPSCs Expression Vs BG02 Cell Line GSE22651	137/1632	1.20753070927183e-08	7.35553301496394e-08	1.76827435835843	32.2393605974459	ACAA2;NDUFA10;MRFAP1;PEBP1;BZW1;NUDT11;GCSH;FRAT1;CHCHD2;FRAT2;SNRPD2;PEG12;TFG;HCFC1R1;CCN2;PHYH;PRORSD1;EIF1AX;TIMM8A1;INIP;EID2;PRR15L;PSME1;TXNIP;FKBP4;PPIA;BEX4;ATP5MD;BEX3;BEX2;SET;BEX1;NDUFB10;ANP32A;PSMD13;TACSTD2;ABHD8;CEND1;TWF1;ADH5;ACAT1;SMIM8;PRDX3;LDHB;PRDX2;GNG10;ATP5E;SERF1;NDUFV3;VTI1B;MPST;ZFP358;GSTM2;AKIRIN1;HSPA4;SMARCA5;MAD2L1BP;SREK1IP1;FAM136A;MAGOHB;PAICS;PTRHD1;COPRS;CCT6A;GLUD1;ALDH6A1;HNRNPK;ADI1;MAFF;RFXAP;GNAS;ID3;IFT27;HNRNPC;DYNLRB1;CDC42SE2;YWHAE;SLC25A3;ACADVL;CITED2;YBX1;SMG8;PQBP1;HEBP1;TRMT112;SERP1;SFR1;SUMO2;NANS;ARL5A;ACP1;YWHAG;COA5;CCT3;BCKDHA;PGAM1;ATPIF1;NME2;CACYBP;YWHAZ;SRP9;EEF1G;PSMA4;CAT;TCP1;HNRNPH2;PABPC1;PFDN5;DDX28;ZSWIM1;ZFP422;ODC1;NEDD8;SRI;HSPD1;TCEAL8;PARD6B;RBBP4;OXCT1;HNRNPA1;POLR2J;HNRNPA0;TIMM8B;POLR2M;CYB5A;FAHD1;TUBB4A;FKBP1A;CD24A;PSMC4;PDCD4;TCEA1;CDO1;KBTBD7;SPG21;RAN;TOMM5	137	0.0839460784313725
Downregulation	HDSigDB_Mouse_2021	13	Dynein-dynactin Motor Complex In Axonal Transport In Neurons In HD CHDI119	22/103	1.26856679943948e-08	7.70720401846953e-08	5.02655531348342	91.3968146932273	DYNLT1F;RAB7;CSNK2A1;DYNLT3;DYNLL1;TUBB4B;DYNLL2;TUBB4A;TUBA4A;F8A;TUBA1C;TUBA1B;TUBB2B;TUBB5;TUBA1A;TUBB2A;CAPZB;CSNK2B;UBC;DYNLRB1;VIM;SPTBN2	22	0.213592233009709
Downregulation	HDSigDB_Mouse_2021	13	HD Changed Genes In Human Blood PMID29652574	80/797	1.28136624921216e-08	7.76474664782329e-08	2.1156528269499	38.4472380627147	TXN1;UBXN1;ATP5C1;ETFA;DBI;AKR1B3;COX6A1;SRP14;PQBP1;TOMM22;FBL;MAP1LC3B;ATIC;CAPZB;ALDH2;SNRPD1;CHMP1B;DGCR6;ATP6V1E1;IER5;TMSB10;VAV3;GABARAPL2;KLF13;CSNK2A1;GLRX3;TSC22D3;EDF1;SDHD;SDHB;SAP30;RHOB;NDUFS8;CDC37;TTLL12;FKBP4;EZR;CHMP5;ZSWIM1;ANAPC13;CEBPA;ECHS1;RAB5C;HSD17B4;GLRX;COX7A2;PHB;SNX3;PRDX3;PUF60;PRDX1;ATP5D;BTBD2;SNRPB2;HARS;POLR2J;EGLN1;DYNLT1F;CAR2;PDHA1;CAVIN2;IDH1;MAD2L1BP;TBCC;EEF2;FKBP1A;DNAJA1;CCT6A;HNRNPK;MAFB;ARPC2;ARPC3;RHEB;DNAJA3;VIM;NOP53;NOP10;SPG21;GSTM5;LIMS1	80	0.100376411543287
Downregulation	HDSigDB_Mouse_2021	13	Differentially Expressed Genes In White Adipose Intestinal Tissue Of HD Q175 Mice PMID26900923	46/357	1.37980386109486e-08	8.33959173039975e-08	2.76915378556025	50.1181926805286	NDUFB8;RALB;KLK1;NDUFB6;SOWAHC;MGST3;COX4I1;CCDC124;TIMM13;UQCR11;NRARP;UQCR10;COX6A1;COX7C;PRDX5;CHCHD2;ACADL;SERTAD1;BAG1;TSPO;ELOB;ROMO1;DGCR6;HRAS;COX8A;JUN;FKBPL;NME2;CHCHD10;PDZK1IP1;NR2F6;HIGD2A;KRT19;DAP;SMDT1;KRT18;SLC25A39;RNF128;TST;UQCRQ;NDUFS5;CDC42EP2;RHOU;HSPA1B;HSPA1A;MSRB1	46	0.128851540616246
Downregulation	HDSigDB_Mouse_2021	13	Genes Up-Regulated In 4-Deoxypyridoxine Treated STHdhQ111 Vs Control GSE129143	53/443	1.46468939631825e-08	8.82976837625446e-08	2.55140908973063	46.0249643498719	CCNI;MRFAP1;ATP5C1;TXNDC17;TOMM22;CHCHD4;EEF1B2;TMSB4X;FTH1;RACK1;BANF1;GRCC10;PHYH;NME2;PLAAT3;EEF1G;NSA2;ACOT2;SUCLG2;DNAJC9;TAGLN2;VDAC1;PABPC1;AURKAIP1;DCTPP1;SLC25A4;ANP32A;GSTP1;SNU13;HSD17B10;PRDX3;LDHB;SVBP;LLPH;HNRNPA1;DCPS;BTF3;HSPA8;GSTM2;FAHD1;CAVIN3;SQOR;HSPE1;TCN2;SERPINB6A;GSTA4;NACA;EIF3H;EIF3F;FAU;VIM;TPT1;GSTM5	53	0.119638826185102
Downregulation	HDSigDB_Mouse_2021	13	Down-regulated Genes In Striatum Of 6 Mon HD Q140 Mice Vs Q20 GSE78274	125/1457	1.65317981426801e-08	9.94038274919396e-08	1.80380762441831	32.3205892095906	TLNRD1;CEP19;GHITM;BZW1;ACTG1;FRAT2;AP1S1;ATP6V1E1;IER5;GLUL;HMGN1;KRT8;TUBA4A;PCP4;KARS;SUB1;NCL;FKBP8;NHP2;VDAC1;UBE2V1;RAB5C;NDUFB10;COX7A2;NREP;ACAT2;SLC9A3R1;LDHB;PRDX5;BAG5;ATG101;BLOC1S1;VTI1B;S100A10;SPTBN2;HSPA9;FIS1;GSTM2;BOD1;ST13;CBX3;HSPA4;IRF2BP2;MT1;UBE2A;SEM1;ARPC2;RHEB;PRXL2B;ID3;CALM3;CYSTM1;GNB5;CALM1;CALM2;RNF185;GSTM5;DAZAP2;RAB7;CITED4;BRK1;NRARP;DUSP18;PTMS;PPP1R9B;DUSP14;HEBP1;UBL3;HEY1;SH3BGRL3;PHACTR1;HRAS;ACTR3;EIF5A;CAP1;NUDC;TPI1;HMGCS1;GPX6;PGAM2;DYNLL1;YWHAZ;DUSP6;MLF2;VAMP8;ARL4D;DDAH1;ALDOA;PTMA;AVPI1;MTPN;CEBPA;TAGLN;PDXK;IER5L;CRIP2;ZFP706;ATP1A1;HSD17B10;PPP2CA;CKMT1;PARD6B;MIEN1;DNPEP;SERTAD1;OXCT1;NT5DC2;MKNK2;VHL;CKB;HNRNPA1;CCT7;CRYM;CAR2;GSR;EPOP;HNRNPAB;FAM104A;PNRC1;PPP1CA;TCEA1;TAF7;HDGF;SPG21;TPT1	125	0.0857927247769389
Downregulation	HDSigDB_Mouse_2021	13	Striatum Protein Module pM9 (Magenta) PMID26900923	28/161	1.76138868616757e-08	1.05638041255243e-07	3.90843973839925	69.7835430265783	CSTB;RAB5C;AK1;TESK1;DPY30;CSTF2T;PSMA7;GCSH;PSMB2;NUDT19;ATP6V1E1;ACP1;CAVIN3;MSN;LSM5;YWHAZ;INIP;DUSP7;NME1;RAP2C;PSMC3;PSMA2;SUB1;DNAJA3;SNRPG;EIF3H;LAMTOR2;DYNLRB1	28	0.173913043478261
Downregulation	HDSigDB_Mouse_2021	13	Genes Down-Regulated In Friedreich Ataxia iPSCs Expression Vs MR90C2P27 Cell Line GSE22651	156/1940	1.88595867145028e-08	1.12819014884449e-07	1.69499134519025	30.1475304457089	ACAA2;UBE2D1;NUCKS1;BZW1;NUDT11;EEF1B2;NARS;GCSH;CHCHD4;CCND3;SNRPD2;SNRPD1;FTH1;HCFC1R1;CCN2;NUDT15;VPS36;SEPHS2;RAB2A;GABARAPL2;CPT1A;TSPYL1;PRORSD1;EIF1AX;ANXA11;SDHD;TIMM8A1;TUBA4A;PRR15L;FDX1;BOLA2;CMPK1;ANKRD40;UBE2V1;FKBP4;EIF1B;PPIA;ATP5MD;SET;UQCRB;NDUFB10;KLK1;ANP32A;PSMD13;TACSTD2;ABHD8;TWF1;FOXO4;ADH5;SMIM8;LDHB;GNG10;BAG5;PRDX1;SERF1;CCDC32;LLPH;NDUFV3;VTI1B;GSTM2;DR1;PDHA1;CBX4;ST13;CBX3;HSPA4;SMARCA5;SREK1IP1;ARPC5;FAM136A;MAGOHB;LSM5;QDPR;COPRS;ALDH6A1;EIF5;ADI1;MAN2B2;MAFF;CHMP2B;ECHDC1;HNRNPC;CDC42SE2;NFKBIB;GSK3A;DBI;YBX1;SMG8;BBC3;PQBP1;IRF2BPL;UCHL1;SERP1;SUMO1;CSRP1;SUMO2;ACADM;NANS;ARL5A;YWHAG;COA5;ACTR3;CCT3;ATMIN;GLRX5;NME2;CACYBP;EDF1;SRP9;RAP2C;TUBB2B;PSMA4;TUBB2A;ELF3;CAT;TCP1;STRAP;HNRNPH2;PTMA;CCDC90B;PRPS2;ZSWIM1;RAB1A;ELOF1;CSTF2T;ABRACL;PPP2CA;TCEAL8;CKMT1;RIDA;PARD6B;RBBP4;VHL;BAK1;EMC6;CCT7;POLR2J;TCEAL9;TIMM8B;FAHD1;MID1IP1;GSR;TUBB4B;HSPE1;FAM104A;NUDT21;UFM1;PSMC3;FABP5;GLOD4;CCNG1;TCEA1;TAF7;KBTBD7;RAN;LIMS1	156	0.0804123711340206
Downregulation	HDSigDB_Mouse_2021	13	Role Of Sirtuin1 And PGC1-alpha In Oxidative Stress In HD CHDI120	16/57	2.01859721468725e-08	1.20444688027247e-07	7.1951694955546	127.486012817807	TXN1;GSTM2;GPX1;GSTP1;GSR;SOD2;SOD1;PRDX3;PRDX5;SCP2;PRDX1;CAT;UCP2;TXNIP;HMOX1;GCLM	16	0.280701754385965
Downregulation	HDSigDB_Mouse_2021	13	Up-regulated Genes In Human Neurodegenerative Prefrontal Cortex PMID29375298	172/2199	2.21144916232933e-08	1.31615073870264e-07	1.65134591066578	29.1083283890372	FAM107A;SCX;CIB1;SRP14;CLU;PYCARD;FBL;CCND3;FRAT1;HMGN5;PNP;FRAT2;TRIM28;PEG12;ARHGDIB;COTL1;BANF1;SMCO4;SOX9;PHLDA1;GLUL;IER2;IER3;UBALD2;PCOLCE;SOX12;SAP30;THAP4;CARHSP1;ETHE1;SARNP;DDIT4;CSNK2B;PSME1;TAGLN2;FKBP4;EZR;PTGES;SMIM3;ABHD4;KLK1;AK1;MYL12A;ANAPC11;MYL12B;STIP1;PCBP1;PRDX1;NACC2;ZMAT5;EIF4EBP1;HMOX1;FAM43A;LYAR;SERF2;S100A11;S100A10;HEXIM1;BTF3;VAT1;MPST;WWTR1;OST4;ZFP358;GSTM2;JUND;UQCC3;IDH1;IRF2BP2;MT2;MT1;GNG12;PTRHD1;ACSF2;HIGD2A;SERPINB6A;TCN2;NACA;ADI1;HNRNPF;MAFF;ID3;CYSTM1;NOP10;COPS9;NFKBIB;SLC25A1;CDKN1A;ACADVL;TINAGL1;BTG1;WDR1;HSPB1;DBI;PYGL;YBX1;ING1;TRIM8;TUBA1C;TRMT112;SPR;CSRP1;ALDH2;SIX2;RACK1;TSPO;SH3BGRL3;DSP;CCT3;NUDC;GPX1;ANXA2;TSC22D3;ANXA5;LIX1L;AHSA1;DUSP9;VAMP8;TMEM213;RILPL2;PLSCR2;EEF1D;DDAH2;CDC42EP4;AKT1S1;PFDN5;KANK2;CSTB;ELOF1;CEBPD;GSTP1;PARD6G;PBXIP1;HSPD1;DNAJB1;SERTAD3;MIEN1;SERTAD1;NFIL3;GNG5;PSMB1;MKNK2;GNA12;TRIM47;UBTD1;PCBD1;POLR2J;ZKSCAN14;TCEAL9;EGLN1;DYNLT1F;PPP1R14B;SMAGP;SQOR;HSPE1;HNRNPAB;PNRC1;KLF2;SLC25A39;PSAT1;CCNG1;TOMM7;HDGF;GALM;VIM;FAU;NOP53;SPG21;HSPA1B;TPT1;PNPLA2;HSPA1A	172	0.0782173715325148
Downregulation	HDSigDB_Mouse_2021	13	Myotonic Dystrophy 2 Vs Non-Myotonic Dystrophy Markers In Human Skeletal Muscle GSE48828	58/513	2.39235346418157e-08	1.42019354502178e-07	2.3969757884392	42.0630974750597	BTG1;ACAA2;LGALSL;DPY30;PYGL;ACTG1;TUBA1C;TUBA1B;UCHL1;TUBA1A;TUBB5;MPC1;FTH1;ARHGDIB;TCP11L2;PLS3;CCN2;YWHAH;ANXA2;DYNLT3;ANXA5;DYNLL1;ACTA2;CARHSP1;SFRP1;ACOT2;ACOT1;TAGLN2;TRIB1;ISCU;TAGLN;NREP;ATP1A1;THBS1;CNN3;PSMB6;CNN2;SH3BGRL;UCP2;CKB;NIPSNAP3B;CYB5A;GSR;MSN;SOD2;HNRNPAB;ACSF2;SOD1;ADI1;ASB8;PDCD4;CALM3;GPD1L;VIM;CALM2;NOP10;SPG21;GSTM5	58	0.113060428849903
Downregulation	HDSigDB_Mouse_2021	13	Genes Up-Regulated In Striatum Of R6/2 Vs WT Mice GSE109416	168/2138	2.43439135731471e-08	1.44148097376021e-07	1.65757762315743	29.0589667482123	PITPNA;SRP14;COX6A1;BZW1;NUDT4;NARS;FBL;TUBB5;HMGN5;CAPNS1;TFG;SNRPD1;PPP2R1A;BASP1;DPYSL3;STMN1;NUDT19;CHP1;PLS3;MB21D2;PHYH;EIF1AX;IMP3;ACOT13;ZBTB33;SDHA;RBX1;EEF1A1;EID1;RRAGA;DNAJC30;MORF4L2;PSME1;ACOT2;VDAC3;CMPK1;VDAC2;TAGLN2;GEMIN7;CCNQ;SQSTM1;EIF1B;PPIA;TSPYL4;ISCU;ATP6V1A;BEX3;BEX2;BEX1;RBM8A;ABHD8;CEND1;TWF1;ANAPC11;MYL12B;PRDX1;SWI5;EIF2S3X;FADD;NDUFV2;NDUFV1;ATP6V1F;HEXIM1;PRELID1;BOD1;CBX3;IRF2BP1;DNAJC12;TBCC;TBCB;TBCA;HIGD2A;CCT6A;H1F0;MAFB;NCEH1;SERPINB6A;TOLLIP;CHMP2B;GNAS;ANP32E;UBA1;ANP32B;DYNLRB1;TPRGL;ACADVL;HSP90AB1;WDR1;YWHAB;DPY30;CLTA;ETFA;MYL6B;ZCCHC18;ING1;SMG8;CKS1B;HK1;TRMT112;RO60;TUBA1B;SUMO2;TCP11L2;UQCRFS1;ARL5A;YWHAG;IDH3A;CCT3;ACTR2;CCT2;HSP90AA1;TPI1;PGAM1;NCOA4;LIX1L;AKR1A1;SRP9;NME1;TUBB2A;SLC7A8;BDH1;SDHAF1;PCCB;GARS;RHOU;HNRNPH2;PFDN5;RNASEK;NDUFB6;ATP5A1;NDUFB2;CSTF2T;GLRX;SRI;NT5C;DNAJB1;SH3BGRL;PSMB2;PUF60;AP2S1;RBBP9;PCBD1;BPNT1;HARS;HNRNPA0;RPRM;TCEAL9;GADD45GIP1;POLR2M;NDUFA8;FEM1B;CAVIN2;PBDC1;SOD2;TUBB4B;MZT2;KLHL9;NUDT21;RABIF;MARCKS;PSMC3;PSMC4;GLOD4;PSMC2;VIM;GPD1L;TRIM32;LIMS1	168	0.078578110383536
Downregulation	HDSigDB_Mouse_2021	13	Genes Up-Regulated In Friedreich Ataxia iPSCs Expression Vs BG01 Cell Line GSE22651	192/2526	2.48290347131944e-08	1.46648450597171e-07	1.60885528504461	28.1730705113734	TXN1;GLTP;CCNI;EIF4A3;FAM107A;HDDC3;ACTG1;NUDT11;PNP;TRIM28;TFG;SALL2;PSMD2;ARHGDIB;PLS3;CLBA1;BANF1;OSTF1;SOX9;ATP6V1E1;IER5;PHLDA1;GLUL;AP2M1;PHLDA3;GABARAPL1;KRT8;ZBTB33;SDHA;TMEM256;RRAGA;PPP1R3C;MORF4L2;RBP1;BOLA2;FSCN1;TAGLN2;VDAC1;CCNQ;EZR;CGGBP1;ISCU;SNRPB;PTGES;LIPT2;BEX2;BEX1;ABHD4;MGST3;HIGD1A;ACAT2;SLC9A3R1;BAG5;ATG101;ZMAT3;ATP5E;NACC2;UBC;NDN;FAM43A;S100A11;S100A10;BTF3;GSTM2;JUND;TRAPPC1;JUP;CYP2J6;IDH1;GOT2;MSN;MT2;MT1;UBE2A;LSM5;LSM3;SEM1;ALDH6A1;NCEH1;TCN2;ARPC3;FMC1;ZFP593;UBA1;ANP32B;DYNLRB1;CALM1;RNF185;NOP10;RTL8B;SLC25A1;YWHAE;CDKN1C;CNTNAP2;DAZAP2;SLC25A3;RAB7;CDKN1A;CETN2;HMGB3;DBI;DUSP18;ZCCHC18;PTMS;HK1;SPR;CSRP1;SEC61G;ANXA6;TSPO;EIF2B1;TRP53INP2;DUSP4;DSP;CAP1;CCT2;TPI1;ANXA2;HMGCS1;GSTO1;DYNLT3;PGAM2;ANXA5;LIX1L;PLAAT3;DYNLL2;PJA1;MLF2;NME1;SLC25A16;ACTA2;VAMP7;PKM;RILPL2;SLC7A8;CDC42EP4;PCCB;PFDN1;TAX1BP3;CCDC90B;CEBPA;PDXK;OAT;RNASEK;RALB;NDUFB4;PARD6G;CRIP2;NEDD8;ATP1A1;NTN1;HSD17B10;CRIP1;F8A;HSPD1;PSMB6;PSMB3;MCRIP1;TDG;NT5DC2;UCP2;LMNA;GNA12;SPP1;SH3BP4;UBTD1;TTC30A1;PCBD1;SNRPB2;LCMT2;ROMO1;SCAND1;VHL;TCEAL9;NDUFA9;CAR2;CAVIN1;TMEM30B;SMAGP;ATP2B4;TUBB4A;ARCN1;PPP1CA;FKBP1A;PDCL3;APEX1;MORN2;RBM42;GPD1L;RAB17;EIF3B;MSRB1	192	0.0760095011876485
Downregulation	HDSigDB_Mouse_2021	13	Genes Up-Regulated By HSP90 Inhibitor In Quadriceps Of WT Mice GSE95602	21/98	2.54879263187964e-08	1.50159929549879e-07	5.04345116196243	88.1850510893416	CCT3;HSP90AA1;RBM8A;ST13;PTGES3;HSPB1;AHSA1;CACYBP;HSPE1;HSPD1;CCT6A;DNAJA1;STIP1;DNAJB1;HMOX1;FKBP4;TRIB1;CCT7;PHLDA1;HSPA1B;HSPA1A	21	0.214285714285714
Downregulation	HDSigDB_Mouse_2021	13	Genes Up-Regulated In Expression In SIVF020 Line NSCs Vs ESCs GSE34201	315/4613	2.62435693521182e-08	1.54222285386629e-07	1.47789541599272	25.7979130934591	GLTP;TLNRD1;CCNI;PITPNA;TESK1;GHITM;SCP2;CAPNS1;SNRPD2;TFG;SNRPD1;ZMIZ1;DPYSL2;PEG10;CCN2;SNRPD3;PRKACA;CCDC92;IER5;VPS36;ABT1;CSNK2A1;HPCAL1;MED9;HNF1B;EID1;EID2;RRAGA;SUB1;UQCRC1;KCTD12;PFN1;EIF1B;CGGBP1;TSPYL4;BEX4;ANAPC13;BEX3;SET;KLK1;ANP32A;CTBP1;TWF1;PIK3R1;CIAO1;PRDX2;GNG10;BLOC1S1;ATP5E;S100A13;VTI1B;GSTM2;JUN;JUND;SMARCA5;IRF2BP1;IRF2BP2;MAGOHB;GNG12;REX1BD;EIF1;EIF5;ARL2BP;ADI1;ID2;ECHDC1;CALM3;HNRNPC;ANP32B;CALM1;CALM2;RTL8B;GSTM5;DAZAP2;CDKN1A;BTG1;PPP1R11;CITED1;CETN2;CITED4;GDI2;ZCCHC18;ADO;PTMS;TRIM8;MED11;UBL5;TUBA1B;MAP1LC3B;TUBA1A;UBL3;SERP1;CSRP1;RFK;TMSB4X;NKIRAS2;ELOB;HRAS;DUSP4;ATMIN;HSBP1;TSC22D3;ATPIF1;SRP9;DUSP6;RHOA;NME1;RHOB;RAP2C;HADHB;FAM222A;TUBB2B;PSMA4;TUBB2A;BDH1;CDC42EP4;CDC42EP3;TCP1;STRAP;HNRNPH2;PABPC1;CCDC90B;TAGLN;ELOF1;ODC1;CRIP2;ZFP706;UQCR10;TCEAL8;RIDA;SH3BGRL;LMNA;AP2S1;LCMT2;CKB;CCT7;CCT5;TCEAL9;EGLN1;PTGES3;TUBB4B;FKBP1A;KLHL9;NUDT21;RABIF;FABP3;CCDC8;MORN2;PSMC2;CCNG1;TCEA1;B9D2;KBTBD7;CRAT;EEF1AKMT1;TOMM5;LIMS1;PNPLA2;CEP19;FAM107A;MRFAP1;PEBP1;RTL6;BZW1;CLU;FAM107B;EEF1B2;CHCHD2;MPC1;BASP1;ARHGDIA;CFL1;COTL1;CHP1;CLBA1;BANF1;NUDT15;TMSB10;PHLDA3;EIF1AX;CTNNBIP1;UBALD2;ZBTB33;SDHA;INIP;SAP30;RBX1;TLE5;ZFP46;SNRPG;PGP;CMPK1;ANKRD40;PPIA;RAB5C;CNP;PSMD13;HIGD1A;ACAT2;CNN3;CNN2;BAG5;ZMAT3;BTBD3;ZMAT5;NDN;CCDC32;LLPH;SAC3D1;MPST;FDPS;DR1;ZFHX3;TRAPPC1;CBX4;HSPA4;DSTN;DNAJC12;ARPC4;ARPC5;LSM5;DRAP1;COPRS;DAP;NACA;FMC1;MAN2B2;GNB1;MAFF;RFXAP;GNAS;UBA1;DYNLRB1;COPS9;YWHAE;AVEN;SOWAHC;CBY1;NRARP;DBI;ETFB;YBX1;DUSP14;FUNDC2;RO60;CPT2;YWHAQ;SUMO2;TIMM17A;EXO5;ACP1;SNAP29;YWHAG;COA5;ACTR3;ACTR2;HSP90AA1;GLRX3;HMGCS1;BUD31;LIX1L;YWHAZ;PJA1;ACTA2;SMDT1;DDAH1;NDUFS6;PALLD;DDAH2;PPDPF;CAT;NAA38;DNAJC9;MTPN;RALB;ZFP428;NDUFB4;NDUFB3;IER5L;PARD6G;SRI;NTN1;THBS1;GNG5;RBBP4;MCRIP1;GNA12;RBBP9;TTC30A1;SNRPB2;POLR2G;VHL;POLR2J;UBQLN2;ZKSCAN14;CYB5B;TIMM8B;MARCKSL1;FAHD1;NDUFA5;NIFK;MID1IP1;HSPE1;KLF2;DNAJA1;UFM1;MARCKS;VAPA;ASB8;GLOD4;PDCD4;VIM;ZFP553;CDO1;RAN	315	0.0682852807283763
Downregulation	HDSigDB_Mouse_2021	13	Cortex RNA M5 Module (Green) PMID26900923	102/1128	3.00684380899275e-08	1.76255442371359e-07	1.89650367052383	32.8470448976114	TESK1;SCX;COX6A1;MPC1;RUVBL2;ARHGDIA;HCFC1R1;COTL1;CCDC92;BORCS6;PHLDA3;VPS18;GRCC10;ENDOG;MIF;TLE5;DNAJC30;BOLA2;UQCRC1;FKBP8;PGP;SNRPF;SNRPB;NDUFB10;CTBP1;ABHD8;ENHO;ATP5D;BTBD2;APOE;SAC3D1;MPST;ZFP358;JUND;IRF2BP1;CHCHD10;TBCC;EEF2;MEX3D;REX1BD;NR2F6;NDUFAF8;UQCRQ;ID3;GALK1;NFKBIB;SLC25A1;CDKN1C;ACADVL;GAL3ST1;UBXN1;CCDC124;CITED4;CLTB;BBC3;PPP1R9B;HK1;ALDH2;ELOB;DGCR6;COX8A;BCKDHA;NUDC;GPX1;EDF1;RHOB;FAM222A;TST;EEF1D;DDAH2;CDC42EP4;PPDPF;AKT1S1;AI837181;SF3B5;NDUFB7;CEBPD;ZFP428;RAB1B;TIMM13;IER5L;ZBTB45;LMNA;GNA12;AP2S1;UBTD1;ROMO1;SCAND1;CKB;GADD45GIP1;NDUFA7;SF3A2;MID1IP1;NDUFA2;ATOX1;SLC25A39;RBM42;B9D2;FAU;NOP53;TPT1;PNPLA2	102	0.0904255319148936
Downregulation	HDSigDB_Mouse_2021	13	Genes Up-Regulated In Genes Changed In STHdhQ7/Q7 Cells Upon Heat Shock GSE38001	264/3737	3.03640168913556e-08	1.77541983477525e-07	1.51297153139496	26.1895486835742	LGALSL;NUDT2;GHITM;MICOS13;NUDT4;TXNDC17;NUBP2;ALKBH5;PNP;CLP1;MAGOH;IER5;VPS36;GABARAPL2;GRCC10;PRORSD1;SOX12;BOLA2;TXNIP;TRIB1;EIF1B;CGGBP1;PTGES;ANAPC13;SET;ATP5K;ATXN7L3B;SNU13;OAZ2;ATP5L;ANAPC11;SMIM8;SNX3;BLOC1S4;GNG10;GRPEL1;ATP5E;HMOX1;SERF1;APOE;SERF2;VTI1B;BTF3;PRELID1;ST13;H3F3A;TMA7;IRF2BP2;FAM136A;GNG12;EIF5;ADI1;ID2;ID3;GRB2;CYSTM1;HNRNPC;CALM1;RAB7;CDKN1A;BTG1;CETN2;CLTB;CLTA;ADO;COX7C;ING1;BBC3;MAP1LC3B;UBL3;SERP1;HEY1;CSRP1;GLIPR2;RFK;SEC61G;CHMP1B;HRAS;RAB8A;VAV3;FGFBP1;HSBP1;TSC22D3;CACYBP;PLAAT3;DYNLL1;SRP9;MED28;RAP2C;PSMA6;VAMP7;RAP2B;RILPL2;SDHAF4;FAM32A;TAX1BP3;RHOU;VAMP3;CCDC90B;AVPI1;ELOF1;SF3B6;NOL7;ZFP706;TIMM10;AFP;UQCR10;COX5B;RIDA;SERTAD3;SH3BGRL;UCP2;UBTD1;EMC6;RPRM;TCEAL9;DYNLT1F;SPRYD4;MFAP1A;COX6C;FAM104A;GTF2H5;KLHL9;FABP3;NDUFAB1;CCNG1;TOMM7;TCEA1;ATP5MPL;EEF1AKMT1;HSPA1B;TOMM5;LIMS1;HSPA1A;CEP19;CIB1;SRP14;BZW1;CLU;CHCHD4;CHCHD2;PTTG1;FAM162A;MPC2;CHP1;CLBA1;OSTF1;PHLDA3;EIF1AX;ACOT13;ZBTB33;SDHD;TIMM8A1;INIP;SAP30;RBX1;TMEM256;ZFP46;MORF4L2;SNRPG;SNRNP25;FKBP4;ATP5MD;RBM8A;AK1;HIGD1A;STIP1;EIF4EBP1;SAC3D1;ATP6V1F;HSPA8;DR1;UBE2H;AKIRIN1;CBX4;HSPA4;UQCC2;SREK1IP1;MT1;UBE2A;LSM5;LSM3;FMC1;UBE2S;RHEB;MAFF;RFXAP;CHMP2B;NOP10;COPS9;CNTNAP2;SOWAHC;CBY1;DPY30;HSPB1;NRARP;TRIAP1;YBX1;MEA1;HEBP1;FUNDC2;SUMO1;YWHAQ;EXO5;SNAP29;COA6;SMIM11;HSP90AA1;GPX1;GLRX3;BUD31;GLRX5;DYNLT3;LIX1L;AHSA1;EEF1D;DNAJC9;CHMP5;NDUFB9;MTPN;NDUFB8;NDUFB6;CEBPD;NDUFB4;NDUFB2;LAGE3;TOB1;CKMT1;DNAJB1;MIEN1;DNPEP;RBBP4;MKNK2;POLR2D;TRIM47;POLR2F;SNRPB2;POLR2G;BPNT1;VHL;HNRNPA1;POLR2J;ZKSCAN14;CYB5B;NIPSNAP3B;TIMM8B;CYB5A;NDUFA7;NDUFA6;NDUFA5;SMIM10L1;FEM1B;SOD2;HSPE1;ATOX1;DNAJA1;UFM1;DNAJA3;EIF3H;TAF7;RAB17;CDO1;NOP53;SPG21	264	0.0706449023280706
Downregulation	HDSigDB_Mouse_2021	13	Genes Changed In Sodium Butyrate Treated STHdhQ111 Vs Control GSE129143	297/4307	3.14355726792705e-08	1.83347977651845e-07	1.48606872081541	25.6723211607908	GLTP;TESK1;ATP5C1;NUDT2;MICOS13;AQP3;NUDT4;TXNDC17;NUBP2;ALKBH5;CAPNS1;SNRPD2;RASSF3;DPYSL2;PSMD2;FTH1;PRKACA;SEPHS1;VPS36;GLUL;IER3;VPS18;GRCC10;TALDO1;MIF;EID1;EID2;SFRP1;RRAGA;RNF128;ETHE1;RBP1;DDIT4;ACOT2;TXNIP;PADI2;ACOT1;SUCLG2;SUCLG1;TRIB1;AURKAIP1;TSPYL4;PTGES;BEX3;ANP32A;CEND1;ATP5J;CEBPZOS;SNU13;MYL12A;ANAPC11;SMIM8;MYL12B;SNX3;LDHB;PRDX5;GNG10;PRDX1;ATP5D;S100A13;APOE;S100A10;SPTBN2;BTF3;VAT1;GSTM2;JUN;H3F3B;IRF2BP2;PTRHD1;GLUD1;NCEH1;ARL2BP;TCN2;TOLLIP;ANP32E;ID3;CALM1;CALM2;TPRGL;GSTM5;LAD1;DAZAP2;COX7B;CDKN1A;TINAGL1;BTG1;CITED2;MYL6B;AKR1B3;PYGL;SMG8;LIMD2;UBL5;MAP1LC3B;UCHL1;ATIC;MAP1LC3A;CSRP1;GLIPR2;TMSB4X;CHMP1B;RACK1;ANXA6;ELOB;COX8A;NUDC;ATMIN;PARP1;PGAM1;ATPIF1;PLAAT3;COMMD1;DYNLL2;RHOB;TMEM37;HADHA;TUBB2A;RILPL2;SLC7A8;SDHAF4;RHOU;GSTP1;NOL7;UQCR11;UQCR10;CRIP1;PAPSS2;PPP2CA;RIDA;RBM15B;UCP2;SPP1;CKB;GINS2;MDH2;SMAGP;CAVIN3;PTGES3;SQOR;COX6C;ARCN1;MZT2;FKBP1A;FABP3;KRT19;PDP2;PSMC3;GSTA4;NDUFAB1;CCNG1;HDGF;FAU;PNPLA2;TXN1;NDUFA12;MRFAP1;PEBP1;SRP14;COX6A1;CLU;HDDC3;ARHGDIB;HCFC1R1;NUDT19;COTL1;CHP1;CLBA1;HADH;TMSB10;PHLDA1;AP2M1;HMGN1;S100A1;ZBTB38;SDHC;SDHD;TLE5;MYCL;ZFP46;FSCN1;SNRPG;SELENOW;LY6A;SNRPC;PPIA;ISCU;ATP6V1A;CNP;ABHD8;COX7A2;CPLX2;CNN3;ZMAT3;NACC2;ZMAT5;EIF4EBP1;NDUFV3;NDUFV2;MPST;HSPA8;PDHA1;TRAPPC1;CBX4;CBX3;UQCC2;CHCHD10;ZBTB12;MT2;MT1;ACSF2;HIGD2A;H1F0;COPS6;DAP;SERPINB6A;NACA;UBA1;GNB5;NOP10;GALK1;AVEN;ACADVL;GAL3ST1;YWHAB;COX4I1;DPY30;HMGB3;BRK1;HSPB1;NRARP;ETFA;DBI;ETFB;ATP5G3;HEBP1;YWHAQ;SFR1;ALDH2;SUMO2;NOS1;COA5;EIF5A;ACTR2;HSDL2;NDUFC1;KCNAB2;PJA1;EEF1G;ARL4D;NDUFS6;DDAH2;PPDPF;NDUFS2;PFDN1;DCTPP1;SLC25A4;BLVRA;PAPPA2;NDUFB9;CEBPA;PDXK;NDUFB4;GLRX;ABHD17C;HSD17B10;GNG5;OXCT1;DDT;TDG;SVBP;NT5DC2;BPNT1;ROMO1;BAK1;WASF2;HNRNPA0;TIMM8B;CYB5A;NDUFA7;NDUFA6;SMIM10L1;LIMK1;ATP2B4;SUOX;ATOX1;CD24A;PINK1;UFM1;SLC25A39;EIF3K;EIF3I;EIF3H;GPD1L;RAB17;TRIM32;TPT1	297	0.0689575110285582
Downregulation	HDSigDB_Mouse_2021	13	Genes Changed In R6/1 Good Vs WT GSE135057	318/4679	3.5626448119194e-08	2.07273075965286e-07	1.4701649857286	25.2135905333679	TLNRD1;PLEKHB2;CCNI;RTCB;TESK1;NUDT2;GHITM;MSANTD4;LGALS3;PNP;SCP2;CAPNS1;TRIM28;RASSF3;CLP1;ZMIZ1;PPP2R1A;PSMD2;FTH1;DPYSL3;AP1S1;SOX9;SEPHS1;IER5;VPS36;GLUL;MED9;EID1;RRAGA;PPP1R3C;RBP1;DDIT4;CSNK2B;BOLA2;PSME1;VDAC3;PADI2;VDAC1;KCTD12;TTLL12;TRIB1;EZR;CGGBP1;TSPYL4;BEX4;ANAPC13;BEX3;BEX2;BEX1;ANP32A;ATP5K;CEND1;TWF1;ADH5;ATP5L;PRDX3;PRDX2;ATP5E;ATP5D;FAM43A;APOE;VTI1B;S100A10;SPTBN2;WWTR1;JUN;JUND;IRF2BP2;NR2F6;GLUD1;ALDH6A1;NCEH1;TCN2;PRXL2B;ID2;ANP32E;ID3;CALM3;CYSTM1;CALM1;GSTM5;LAD1;DAZAP2;CDKN1A;CITED2;CETN2;CITED4;CLTA;MYL6B;AKR1B3;ZCCHC18;COX7C;SMG8;BBC3;PQBP1;PTMS;LIMD2;TRIM8;UCHL1;UBL3;HEY1;CSRP1;GLIPR2;TMSB4X;CHMP1B;TCP11L2;ELOB;NANS;HRAS;TRP53INP2;DUSP4;CAP1;NUDC;GSTO1;HSBP1;PGAM1;PGAM2;NCOA4;AKR1A1;DYNLL1;DYNLL2;SRP9;DUSP6;RHOA;DUSP7;MLF2;RHOB;FAM222A;PSMA4;TUBB2A;CDC42EP4;CDC42EP3;STRAP;HNRNPH2;PABPC1;ALDOA;PTMA;AVPI1;TAGLN;PRUNE1;TIMM13;CRIP2;NEDD8;ZFP706;UQCR11;CRIP1;PAPSS2;PPP2CA;PSMB7;SH3BGRL;PSMB2;SERTAD1;SPP1;LCMT2;HARS;CKB;TCEAL9;EGLN1;DYNLT1F;CAR2;NPM1;GSN;GTF2H5;PPP1CA;MZT2;FKBP1A;NUDT21;PDCL3;PSMC3;FABP5;GSTA4;PSMC4;APEX1;MORN2;PSMC2;TOMM7;HSPA1B;TXN1;ACAA2;FAM107A;PEBP1;SRP14;CLU;NARS;FBL;MPC1;FAM162A;ARHGDIB;CHP1;MB21D2;HMGN1;HBB-BT;HBB-BS;SDHA;TUBA4A;SAP30;TLE5;TUFM;EEF1A1;PCP4;ARMCX2;MORF4L2;FSCN1;FKBP8;NHP2;ANKRD40;UBE2V1;GEMIN7;SNRNP25;SQSTM1;PPIA;ISCU;ATP6V1A;RBM8A;NDUFB10;ABHD4;ABHD8;NREP;PHB;CPLX2;ACAT2;ACAT1;CNN3;ENHO;SLC9A3R1;BAG5;ZMAT3;PGK1;EIF2S3X;NDUFV2;ATP6V1F;PDHA1;GOT1;CBX4;CHCHD10;MSN;DNAJC12;MT2;TBCB;MT1;TBCA;HIGD2A;DRAP1;QDPR;COPRS;SEM1;ARPC2;UBE2S;CHMP2B;IFT27;UBA1;GNB5;DYNLRB1;GALK1;SLC25A1;AVEN;GSK3A;BRK1;HSPB1;NRARP;DBI;DUSP18;YBX1;MEA1;PPP1R9B;DUSP14;CKS1B;IRF2BPL;HEBP1;YWHAQ;ALDH2;EXO5;PHACTR1;NOS1;ARL5A;YWHAG;IDH3A;ACTR3;DSP;KLF13;HMGCS1;GPX6;KCNAB2;YWHAZ;ARL4D;SMDT1;TST;DDAH1;PCCB;MTPN;CEBPA;PDXK;IER5L;PBXIP1;GLRX;ATP1A1;CKMT1;DNPEP;OXCT1;MKNK2;GNA12;RBBP9;PCBD1;VHL;CRYM;NIPSNAP3B;KCNJ10;SMIM10L1;FEM1B;MID1IP1;EPOP;UFM1;ASB8;GLOD4;VIM;GPD1L;TRIM32;TPT1	318	0.0679632400085488
Downregulation	HDSigDB_Mouse_2021	13	Genes Down-Regulated In Expression In HD109i.1 NSCs From HD Patient Vs NSCs From Healthy Controls GSE37517	162/2055	3.67912076422546e-08	2.13517132908906e-07	1.65954113240167	28.4080366267835	NDUFA12;CEP19;RTCB;HDDC3;TOMM22;NARS;HMGN5;PNP;SALL2;PTTG1;SNRPD1;CLP1;DPYSL2;PSMD2;STMN1;SMCO4;NUDT15;MB21D2;SEPHS1;GLUL;GRCC10;PHYH;ATP5J2;ACOT2;PGP;ACOT1;ANKRD40;SNRPF;SNRNP25;SNRPC;PPIA;TSPYL4;HOMEZ;LIPT2;ANAPC13;BEX2;BEX1;ANP32A;ATP5J;PIK3R1;ATP5O;HIGD1A;ACAT2;PRDX3;SLC9A3R1;STIP1;PRDX1;SERF1;VTI1B;FDPS;ZBTB14;GOT1;HSPA4;IDH1;GOT2;SMARCA5;TBCB;LSM5;PAICS;LSM3;QDPR;CCT6A;NCEH1;FMC1;UBE2S;ADI1;ANP32E;IFT27;AMOTL2;GCLM;RNF185;SLC25A1;AVEN;YWHAB;CITED2;CETN2;CBY1;HMGB3;AKR1B3;LMNB1;DUSP14;UCHL1;ATIC;CPT2;SFR1;C1QBP;SIX2;YWHAH;CCT3;VAV3;PARP1;HSBP1;DYNLL2;SRP9;ARL4D;TUBB2B;PSMA4;RAP2B;TUBB2A;DDAH1;PLSCR2;DDAH2;CDC42EP4;PCCB;PFDN1;DNAJC9;SLC25A4;PFDN6;DDX28;ZSWIM1;TAGLN;ZFP422;SLC43A2;GSTP1;ODC1;NDUFB3;PRUNE1;PARD6G;HSD17B4;ABRACL;UQCR11;UQCR10;PSMB6;RIDA;PARD6B;RBM15B;PSMB3;OXCT1;NT5DC2;UCP2;POLR2D;SH3BP4;RBBP9;TTC30A1;LCMT2;CRYM;DCPS;CCT5;HNRNPA0;DYNLT1F;TIMM8B;NDUFA8;CYB5A;NDUFA7;NDUFA6;FAHD1;MDH1;NDUFA2;PDAP1;SUOX;EPOP;SOD2;HNRNPAB;DNAJA1;CD24A;PDCL3;PSAT1;HDGF;ZFP553;CDO1;RAN;MSRB1	162	0.0788321167883212
Downregulation	HDSigDB_Mouse_2021	13	HD Markers In Rat PC12 Cells GSE2602	33/219	3.77985178815676e-08	2.1881871518039e-07	3.30080884938777	56.4141106586934	CDKN1A;RRAD;HSPB1;LGALS3;PTTG1;SPR;FAM162A;LMNA;ACADM;CKB;YWHAG;IER3;S100A10;VAT1;GSTM2;JUN;JUND;ANXA2;KRT8;MSN;DUSP6;TUBA4A;RHOB;FKBP1A;H1F0;KRT18;PSAT1;GNAS;TXNIP;EZR;HSPA1B;GSTM5;HSPA1A	33	0.150684931506849
Downregulation	HDSigDB_Mouse_2021	13	Genes Down-Regulated In HD Markers In Human Motor Cortex (HG-U133B) E-AFMX-6	26/149	5.27196561289188e-08	3.04442964724672e-07	3.91868318289482	65.6703800934898	ATP6V1A;YWHAE;RAB1A;CITED2;NREP;CPLX2;NUDT4;TUBA1B;TUBA1A;ARHGDIA;PGK1;TIMM17A;IDH3A;HSPA8;CCT2;HMGCS1;ARPC4;KCNAB2;NUDT21;RAP2B;GNB1;VDAC1;UBE2V1;UQCRC2;GNB5;VAMP3	26	0.174496644295302
Downregulation	HDSigDB_Mouse_2021	13	Genes Changed Upon ZFP mHtt Repressor Treatment In R6/2 Astrocytes PMID31619545	42/326	5.88880028079727e-08	3.39223976669136e-07	2.76164788732394	45.9748879503425	LXN;RTCB;ATP5A1;NOL7;ATP5J;UBE2D1;PARK7;CLU;TOB1;HDDC3;RIDA;TRIM28;ALDH2;PPP2R1A;FTH1;PSMD2;CHMP1B;NACC2;PSMB1;EFHD2;POLR2E;SOX9;CKB;GLUL;TRP53INP2;CAR2;JUN;HSP90AA1;CSNK2A1;FEM1B;REX1BD;ACSF2;NUDT21;PPP1R3C;CCNG1;ID3;IFT27;GARS;LAMTOR2;SQSTM1;RAN;SNRPB	42	0.128834355828221
Downregulation	HDSigDB_Mouse_2021	13	Genes Down-Regulated In Genes Changed In HDACi 106 Treated Vs Untreated Friedreich Ataxia Patient Blood Cells GSE30933	115/1338	5.99529186932998e-08	3.44507781555341e-07	1.79896553032007	29.9162683612335	PLEKHB2;NDUFA10;RTL6;MICOS13;PYCARD;LGALS3;CAPNS1;BASP1;BANF1;GLUL;AP2M1;VPS18;PHYH;ENDOG;SDHB;RBP1;UQCRC1;ACOT2;ACOT1;KCTD12;UBE2V1;SNRNP25;SQSTM1;LXN;RAB5C;SNU13;NREP;NACC2;HMOX1;CCDC32;ATP6V1F;GSTM2;UQCC2;IDH1;IRF2BP2;ARPC4;PTRHD1;COPRS;CCT6A;NCEH1;SERPINB6A;TCN2;NACA;ADI1;MAN2B2;GRB2;LAD1;CNTNAP2;CETN2;CLTA;DUSP18;HEBP1;TUBA1C;TUBA1B;TUBA1A;ALDH2;TSPO;TIMM17B;PHACTR1;NANS;EIF2B1;COX8A;BCKDHA;GPX1;ANXA2;GSTO1;PGAM1;TSC22D3;ANXA5;AKR1A1;AHSA1;COMMD1;DUSP6;VAMP8;TMEM37;HADHA;SLC7A8;PPDPF;PCCB;SDHAF4;TAX1BP3;ALDOA;SGK1;AI837181;CSTB;TAGLN;RALB;SLC43A2;CEBPD;GSTP1;ODC1;IER5L;UQCR10;HSD17B10;PAPSS2;PSMB5;DNPEP;UCP2;LMNA;GNA12;TRIM47;PCBD1;DCPS;NDUFA9;NDUFA8;SPRYD4;FEM1B;CAVIN3;GSR;LIMK1;TUBB4B;ATOX1;PPP1CA;APOC1;HDGF	115	0.085949177877429
Downregulation	HDSigDB_Mouse_2021	13	Coexpressed Gene Module M18A From Cerebral Cortex PMID18849986	80/826	6.05278107845273e-08	3.46956713907377e-07	2.03017618567216	33.7418589117101	TXN1;CNTNAP2;YWHAB;TESK1;ETFA;HINT1;UBL3;SCP2;SUMO1;SNRPD1;C1QBP;SEC61G;MAGOH;DENR;ACADM;SOX4;ACTR3;GABARAPL2;HSP90AA1;PHYH;TSPYL1;ATMIN;ATPIF1;CACYBP;SDHC;SDHD;SOX12;YWHAZ;RAP2C;EID1;VAMP7;SUB1;SDHAF1;FDX1;TCP1;FKBP8;HNRNPH2;UQCRC2;SQSTM1;CHMP5;BEX4;ATP6V1A;RAB1A;SET;OAT;UQCRB;ANP32A;NOL7;ATP5J;CEND1;HIGD1A;PSMA7;ATP5L;LDHB;SH3BGRL;BLOC1S1;BTBD3;SCAND1;UBQLN2;DR1;NDUFA5;ST13;CBX3;PTGES3;SMARCA5;ARPC4;MAGOHB;LSM5;CCT6A;UFM1;HNRNPK;ARPC3;PSMC2;CHMP2B;PDCD4;TAF7;CALM3;CALM1;CALM2;RAN	80	0.0968523002421307
Downregulation	HDSigDB_Mouse_2021	13	Genes Changed In The Heart Of Dox Treated FRDAkd Vs WT Mice At 16 Wk GSE98790	82/855	6.29178907672986e-08	3.59773135196342e-07	2.00944642087107	33.3195057798591	CDKN1C;DPY30;COX6A1;CLU;LGALS3;TUBA1B;TUBA1A;TUBB5;SERP1;SNRPD1;GLIPR2;DPYSL3;ARHGDIB;COTL1;TSPO;SH3BGRL3;DGCR6;NANS;TMSB10;IDH3A;ACTR3;CCT3;BCKDHA;GPX1;ANXA2;TSC22D3;PCOLCE;KCNAB2;DYNLL1;YWHAZ;NME1;TUBB2B;ARMCX2;ETHE1;PCCB;FSCN1;NHP2;NDUFS2;FKBP4;PFN1;ARF6;ATP6V1A;CSTB;LXN;RAB5C;PSMD13;GLRX;PIK3R1;ABHD17C;SMIM8;HSPD1;SH3BGRL;PSMB3;NACC2;MKNK2;LMNA;GNA12;SPP1;EIF4EBP1;HMOX1;APOE;POLR2J;S100A11;EGLN1;VAT1;PRELID1;MSN;ARPC4;MT2;ARPC5;HNRNPAB;PINK1;PFKL;PDP2;SERPINB6A;PSMC4;FMC1;PSAT1;GNB1;VIM;GCLM;CALM2	82	0.095906432748538
Downregulation	HDSigDB_Mouse_2021	13	Mouse Cortex Corticospinal Neuron Markers PMID19013282	331/4935	6.48628353022594e-08	3.69987762249807e-07	1.4514297479963	24.0226007293614	RTCB;EIF4A3;PITPNA;GHITM;MICOS13;NUBP2;PNP;CAPNS1;TRIM28;CLP1;PPP2R1A;DPYSL2;PSMD2;DPYSL3;AP1S1;SNRPD3;PRKACA;ATP6V1E1;VPS36;GLUL;SEPHS2;SOX4;ABT1;VPS18;GABARAPL1;CPT1A;HPCAL1;RRAGA;RNF128;KARS;PPA1;ETHE1;CDC37;CSNK2B;UQCRC1;ACOT2;ACOT1;VDAC2;TAGLN2;SUCLG1;VDAC1;UQCRC2;TTLL12;CCNQ;PFN1;EZR;CGGBP1;LIPT2;KLK1;CTBP1;MGST3;CEND1;ADH5;CIAO1;BLOC1S4;PRDX3;ATP5B;LDHB;PRDX2;LDHA;PRDX5;PRDX1;ATP5D;VAT1;WWTR1;PRELID1;JUP;IRF2BP1;MAD2L1BP;PAICS;EHD1;CCT6A;GLUD1;HNRNPK;NCEH1;TCN2;HNRNPF;TOLLIP;HNRNPC;GSTM5;RAB7;CITED2;CETN2;GDI2;CLTB;AKR1B3;PYGL;ZCCHC18;SMG8;UCHL1;ATIC;MAP1LC3A;ACADL;RFK;C1QBP;ANXA6;TSPO;NANS;HRAS;RAB8A;CCT3;CAP1;VAV3;TPI1;ATMIN;ANXA2;PARP1;GSTO1;PGAM1;PGAM2;NCOA4;ANXA5;RHOA;MLF2;HADHB;HADHA;TUBB2B;PSMA4;SLC7A8;BDH1;STRAP;GARS;ALDOA;ARF6;KANK2;OAT;ECHS1;SLC43A2;ATP5A1;PRUNE1;HSD17B4;NOC4L;CRIP2;CRIP1;PSMB6;PSMB7;PSMB4;PSMB5;NFIL3;PSMB3;UCP2;AP2S1;UBTD1;LCMT2;HARS;EMC6;CCT7;DCPS;CCT5;SPRYD4;CAVIN2;PTGES3;SQOR;GSR;TUBB4B;TUBB4A;ARCN1;TMEM159;PSMC4;APEX1;CRAT;EEF1AKMT1;HSPA1B;PNPLA2;HSPA1A;ACAA2;NDUFA10;NUCKS1;BZW1;CLU;NARS;FBL;CCND3;TUBB5;RUVBL2;HCFC1R1;CHP1;CLBA1;BANF1;OSTF1;MB21D2;TMSB10;AP2M1;BORCS6;RAB2A;PHYH;FKBPL;SDHC;PCOLCE;SDHD;SDHA;SDHB;TIMM8A1;TUBA4A;TLE5;TUFM;ARMCX2;FSCN1;FKBP8;LY6A;UBE2V1;FKBP4;SQSTM1;SNRPB;ATP6V1A;RBM8A;CNP;PSMD13;ABHD8;FOXO4;PHB;ACAT1;STIP1;BAG5;ATG101;NACC2;BTBD2;NDN;NDUFV2;NDUFV1;HSPA9;FDPS;HSPA8;PDHA1;GOT1;CYP2J6;CBX4;HSPA4;GOT2;MSN;EEF2;COQ7;QDPR;H1F0;SERPINB6A;ARPC3;UBE2S;GNB1;UBA1;GNB5;GALK1;RNF187;NFKBIB;CNTNAP2;SLC25A3;ACADVL;HSP90AB1;WDR1;YWHAB;HSPB1;TRIAP1;HK1;IRF2BPL;CAPZB;SPR;CPT2;YWHAQ;ALDH2;UQCRFS1;TIMM17B;PHACTR1;NOS1;YWHAG;IDH3A;BCKDHA;HSDL2;AHSA1;MSL3L2;KCNAB2;PJA1;PKM;EEF1D;PALLD;DDAH2;PCCB;CAT;AKT1S1;NDUFS2;SLC25A5;BLVRA;ALDH9A1;PAPPA2;PRPS2;DDX28;PDXK;NDUFB7;ZFP428;NDUFB4;RAB1B;IER5L;ATP1A1;NTN1;HSD17B10;THBS1;F8A;HSPD1;CKMT1;DNAJB1;DNPEP;RBBP4;PUF60;OXCT1;TDG;SH3BP4;TTC30A1;CRYM;CCDC71;NDUFA9;MARCKSL1;NDUFA7;SLC35A4;FAHD1;FEM1B;SUOX;SOD2;HNRNPAB;KLF2;PFKL;SLC25A39;PSAT1;ASB8;GLOD4;DNAJA3;GALM;VIM;GPD1L;ZFP553;CDO1;TRIM32;SPG21;RAN	331	0.0670719351570415
Downregulation	HDSigDB_Mouse_2021	13	Genes Down-Regulated In Neuro2a Htt72Q-ni Vs Htt72Q-i PMID28743452	39/293	7.27237468067741e-08	4.13815856829766e-07	2.86328416325826	47.0626503637225	SMIM3;CSTB;CDKN1A;WDR1;CITED2;PSMD13;GSTP1;CLU;BBC3;NARS;CNN2;PSMB5;CSRP1;NFIL3;EIF4EBP1;HMOX1;TMSB10;YWHAG;IER3;VTI1B;HSPA8;JUN;HSP90AA1;JUND;MSN;EHD1;EEF1G;PSMA6;CARHSP1;RRAGA;TUBB2B;ACOT2;TCEA1;TAGLN2;RHOU;FAU;CALM1;ALDOA;SQSTM1	39	0.133105802047782
Downregulation	HDSigDB_Mouse_2021	13	Up-regulated Soluble Proteins In Striatum Of 8 Wk R6/2 Mice PXD004973	94/1031	7.41830148746546e-08	4.21092393436908e-07	1.90703565108142	31.3072905723032	GLTP;AVEN;DAZAP2;SLC25A3;ACADVL;GAL3ST1;PLEKHB2;NDUFA12;LGALSL;CBY1;ATP5C1;CLTA;CIB1;AKR1B3;PYGL;TXNDC17;HMGN5;PEG12;PTTG1;MPC2;SEC61G;CFL1;EXO5;PLS3;BANF1;ELOB;SNRPD3;SEPHS1;RAB8A;EIF5A;ABT1;CPT1A;KLF13;TSC22D3;CTNNBIP1;TALDO1;NDUFC1;SDHB;INIP;NSA2;RAP2B;KARS;CDC42EP3;PSME1;PGP;CMPK1;SUCLG2;VDAC2;PFN1;SGK1;SLC25A4;PFDN6;BEX4;BEX2;BEX1;CNP;KLK1;ATP5K;PARD6G;GLRX;FOXO4;SGMS2;ANAPC11;PRDX3;PRDX1;PGK1;TTC30A1;EMC6;CCT7;DCPS;TIMM8B;VAT1;WWTR1;NDUFA7;MDH1;SMAGP;ST13;CBX3;SQOR;DSTN;MAD2L1BP;GNG12;HSPE1;ARCN1;THAP11;HNRNPK;TMEM159;GLOD4;GNAS;ZFP593;TAF7;ATP5MPL;CRAT;MSRB1	94	0.0911736178467507
Downregulation	HDSigDB_Mouse_2021	13	Genes Up-Regulated In Expression In 9 Wk TIF-IA KO HD Mice GSE29647	46/378	7.92853857889837e-08	4.48963119042959e-07	2.59107514394929	42.3646279515747	TAGLN;SET;ACAA2;PPP1R11;NDUFB10;RBM8A;NOL7;TIMM13;TWF1;ABRACL;DBI;TXNDC17;CKS1B;EEF1B2;FBL;HINT1;RIDA;PNP;PTTG1;SPR;DPYSL3;STMN1;NUDT19;DENR;APOE;LLPH;VPS36;LYAR;BTF3;ACTR3;GADD45GIP1;H3F3B;GLRX3;TIMM8A1;SRP9;SEM1;PDCL3;TUBB2B;EIF5;GSTA4;CCNG1;NHP2;LAMTOR2;VIM;CCNQ;SNRPB	46	0.121693121693122
Downregulation	HDSigDB_Mouse_2021	13	Genes Down-Regulated In HDACi-106 Treated PBMCs From Friedreich Ataxia Carriers Vs Controls GSE30933	153/1936	8.09401908236322e-08	4.5722388666231e-07	1.65781121162435	27.0713199233394	CCNI;MRFAP1;NUCKS1;FAM107B;NARS;ALKBH5;FAM162A;STMN1;DENR;SNRPD3;VPS36;SEPHS2;SOX4;RAB2A;ABT1;TSPYL1;EIF1AX;ANXA11;HBB-BT;HBB-BS;TUBA4A;SAP30;RBX1;EID2;SFRP1;RRAGA;ARMCX2;PRR15L;SUB1;DDIT4;CMPK1;SUCLG2;VDAC2;UQCRC2;EIF1B;CGGBP1;PTGES;ANAPC13;PIK3R1;ACAT2;CNN3;CNN2;BLOC1S4;LDHB;ZMAT3;S100A10;HEXIM1;DR1;UBE2H;AKIRIN1;H3F3B;HSPA4;H3F3A;MSN;ARPC5;EEF2;CCT6A;GLUD1;DAP;CHMP2B;CALM3;CALM2;TPRGL;CDC42SE2;DAZAP2;COX7B;BTG1;YWHAB;CITED2;GDI2;BRK1;ZCCHC18;ADO;PQBP1;DUSP14;HK1;MAP1LC3B;UBL3;SERP1;HEY1;YWHAQ;TIMM17A;ARL5A;ACP1;YWHAG;COA5;DUSP4;ACTR3;CCT3;VAV3;ACTR2;HSP90AA1;HSDL2;ATMIN;HMGCS1;DYNLT3;TSC22D3;NCOA4;DYNLL2;RHOA;RAP2C;PSMA6;NSA2;PSMA4;VAMP7;PALLD;CDC42EP3;TCP1;STRAP;PTMA;PFDN5;ALDH9A1;PRPS2;ZSWIM1;NDUFB9;MTPN;ZFP422;PRUNE1;NOL7;CSTF2T;UQCR10;ATP1A1;THBS1;TOB1;PPP2CA;TCEAL8;DNAJB1;NFIL3;RBBP4;POLR2D;BPNT1;VHL;POLR2J;CCDC71;UBQLN2;POLR2M;MARCKSL1;TMEM30B;SMAGP;PTGES3;SOD2;FAM104A;KLF2;FKBP1A;NUDT21;VAPA;PSAT1;GLOD4;NDUFAB1;CCNG1;PDCD4;TAF7;KBTBD7	153	0.0790289256198347
Downregulation	HDSigDB_Mouse_2021	13	Expression In 9 Wk TIF-IA KO HD Mice GSE29647	78/806	9.21772375718125e-08	5.19443225253716e-07	2.02615589804386	32.8228190823568	ACAA2;PPP1R11;NDUFA10;DBI;GHITM;COX7C;TXNDC17;CKS1B;EEF1B2;FBL;HINT1;UCHL1;PNP;SPR;PTTG1;DPYSL3;STMN1;NUDT19;ANXA6;DENR;ATP6V1E1;VPS36;ACTR3;GABARAPL1;GLRX3;GPX6;PGAM2;TIMM8A1;SRP9;TUBA4A;TUBB2B;RAP2B;ARMCX2;ZFP46;CDC42EP3;NHP2;SLC25A5;CCNQ;SNRPB;MTPN;TAGLN;SET;NDUFB10;RBM8A;TIMM13;NOL7;TWF1;ABRACL;CRIP2;ATXN7L3B;OAZ2;MYL12B;PRDX2;RIDA;MKNK2;APOE;LLPH;LYAR;SPTBN2;HEXIM1;GADD45GIP1;BTF3;MDH1;GOT1;H3F3B;HIGD2A;SEM1;PDCL3;PFKL;EIF5;GSTA4;APEX1;TOLLIP;CCNG1;LAMTOR2;VIM;MXD4;CDC42SE2	78	0.0967741935483871
Downregulation	HDSigDB_Mouse_2021	13	Genes Down-Regulated In Friedreich Ataxia iPSCs Expression Vs HS-27 Cell Line GSE22651	314/4656	1.01643606748586e-07	5.7140851697458e-07	1.45190093186408	23.3782085424717	LGALSL;GCSH;FRAT1;PNP;FRAT2;TRIM28;SNRPD2;PEG12;TFG;SNRPD1;PEG10;DPYSL3;STMN1;MAGOH;SMCO4;SEPHS1;VPS36;SEPHS2;SOX4;CPT1A;CSNK2A1;PRORSD1;IMP3;KRT8;MED9;MIF;CARHSP1;RBP1;FDX1;BOLA2;UQCRC2;TTLL12;EIF1B;LIPT2;BEX4;BEX2;SET;BEX1;ANP32A;TWF1;SNU13;ADH5;ATP5L;SMIM8;PRDX3;LDHB;PRDX2;PCBP1;PRDX1;SERF1;APOE;LYAR;VTI1B;BTF3;H3F3B;ST13;H3F3A;SMARCA5;FAM136A;MAGOHB;PAICS;CCT6A;ALDH6A1;EIF5;HNRNPK;TCN2;ECHDC1;HNRNPC;CDC42SE2;LAD1;COX7B;GDI2;PYGL;ZCCHC18;ADO;COX7C;SMG8;PQBP1;MED11;TRMT112;ATIC;SERP1;RFK;C1QBP;ACADM;CCT3;VAV3;CCT2;NUDC;ATMIN;PARP1;PGAM1;PGAM2;ATPIF1;NME2;CACYBP;PLAAT3;SRP9;MED28;NME1;VAMP8;RAP2C;TMEM37;TUBB2B;PSMA4;TUBB2A;SLC7A8;BDH1;PLSCR2;PSMA2;TCP1;STRAP;HNRNPH2;PABPC1;PTMA;CCDC90B;ZSWIM1;SF3B6;PRUNE1;NOL7;HSD17B4;ABRACL;UQCR11;AFP;COX5A;PPP2CA;TCEAL8;RIDA;PSMB5;PSMB2;SPP1;CKB;EMC6;CCT7;CCT5;RPRM;CAR2;GINS2;MFAP1A;PBDC1;PTGES3;GSR;TUBB4B;TUBB4A;FKBP1A;NUDT21;PDCL3;FABP3;KRT18;FABP5;PSMC4;NDUFAB1;CCNG1;TCEA1;KBTBD7;TOMM5;ACAA2;UBE2D1;PEBP1;NUCKS1;BZW1;NUDT11;EEF1B2;NARS;CHCHD4;FBL;HMGN5;SALL2;PTTG1;FAM162A;NUDT15;HADH;HMGN1;PHYH;EIF1AX;SDHC;SDHD;TIMM8A1;TUBA4A;INIP;RBX1;TUFM;PCP4;ARMCX2;NCL;SCNN1A;NHP2;ANKRD40;SNRPF;FKBP4;SNRPC;PPIA;SNRPB;ATP5MD;UQCRB;NDUFB10;PSMD13;TACSTD2;FOXO4;PHB;ACAT2;ENHO;STIP1;BAG5;BTBD3;UBC;NDUFV3;MPST;HSPA9;HSPA8;DR1;UBE2H;AKIRIN1;PDHA1;ZBTB14;CYP2J6;BOD1;CBX3;HSPA4;IDH1;CHCHD10;DNAJC12;SREK1IP1;MT1;LSM5;LSM3;NACA;RHEB;MAFF;RFXAP;CHMP2B;GNAS;ZCCHC3;UBE2M;NFKBIB;CNTNAP2;HSP90AB1;GAL3ST1;CBY1;DPY30;HMGB3;NRARP;YBX1;LMNB1;CKS1B;IRF2BPL;SUMO1;SFR1;SUMO2;UQCRFS1;PHACTR1;ARL5A;ACP1;YWHAG;COA6;COA5;DSP;BCKDHA;HSP90AA1;GLRX3;HMGCS1;GLRX5;AHSA1;YWHAZ;ELF3;NDUFS2;DNAJC9;SLC25A5;DCTPP1;SLC25A4;PRPS2;DDX28;ZFP422;CSTF2T;SRI;ATP1A1;LAGE3;HSPD1;CKMT1;PARD6B;RAB25;RBBP4;OXCT1;DDT;TDG;MKNK2;POLR2D;RBBP9;VHL;BAK1;HNRNPA1;CRYM;POLR2J;HNRNPA0;TIMM8B;CYB5A;MARCKSL1;NIFK;TMEM30B;MID1IP1;HSPE1;HNRNPAB;CD24A;SLC25A39;PSAT1;GLOD4;DNAJA3;APOC1;TAF7;RAB17;CDO1;NOP53;RAN;EIF3B	314	0.0674398625429553
Downregulation	HDSigDB_Mouse_2021	13	Proteins Depleted In Cerebral Cortex Of R6/2 Vs WT Mice PMID30902619	7/10	1.06739486167876e-07	5.98613512571283e-07	42.7326892109501	685.982504639301	HSPA9;PRDX3;PRDX2;DPYSL2;ATP5A1;PHB;SOD1	7	0.7
Downregulation	HDSigDB_Mouse_2021	13	Genes Down-Regulated In R6/1 Good Vs WT GSE135057	185/2463	1.12091034152326e-07	6.27118423686753e-07	1.5806409643047	25.2965060591324	ACAA2;TLNRD1;CCNI;TESK1;FAM107A;GHITM;CLU;PNP;SCP2;RASSF3;ZMIZ1;MPC1;FAM162A;FTH1;ARHGDIB;AP1S1;SOX9;IER5;GLUL;HMGN1;MED9;HBB-BT;HBB-BS;TUBA4A;TLE5;TUFM;PCP4;PPP1R3C;RBP1;DDIT4;BOLA2;FSCN1;FKBP8;NHP2;PADI2;ANKRD40;VDAC1;KCTD12;UBE2V1;TRIB1;EZR;ANAPC13;NDUFB10;ABHD4;ATP5K;ABHD8;NREP;CPLX2;ACAT2;ATP5L;CNN3;ENHO;SLC9A3R1;BAG5;ZMAT3;ATP5E;ATP5D;FAM43A;APOE;VTI1B;S100A10;SPTBN2;WWTR1;JUN;JUND;CHCHD10;MSN;IRF2BP2;MT2;MT1;NR2F6;DRAP1;QDPR;SEM1;GLUD1;ALDH6A1;ARPC2;TCN2;PRXL2B;ID2;ID3;IFT27;CALM3;CYSTM1;GNB5;CALM1;GSTM5;SLC25A1;AVEN;DAZAP2;GSK3A;CDKN1A;CITED4;BRK1;HSPB1;NRARP;DBI;DUSP18;YBX1;COX7C;BBC3;PTMS;PPP1R9B;DUSP14;LIMD2;IRF2BPL;TRIM8;HEBP1;UBL3;HEY1;CSRP1;ALDH2;GLIPR2;TMSB4X;CHMP1B;ELOB;PHACTR1;NOS1;HRAS;TRP53INP2;DUSP4;ACTR3;CAP1;NUDC;KLF13;HMGCS1;GPX6;PGAM2;KCNAB2;DYNLL1;DYNLL2;YWHAZ;DUSP6;RHOA;DUSP7;MLF2;RHOB;ARL4D;FAM222A;SMDT1;TST;DDAH1;CDC42EP4;CDC42EP3;PABPC1;PTMA;AVPI1;MTPN;CEBPA;TAGLN;PDXK;TIMM13;IER5L;PBXIP1;CRIP2;ZFP706;UQCR11;ATP1A1;CRIP1;PAPSS2;PPP2CA;CKMT1;DNPEP;SERTAD1;OXCT1;MKNK2;GNA12;SPP1;VHL;CKB;CRYM;EGLN1;CAR2;GSN;KCNJ10;SMIM10L1;MID1IP1;EPOP;PPP1CA;FKBP1A;UFM1;FABP5;TOMM7;HSPA1B;TPT1	185	0.075111652456354
Downregulation	HDSigDB_Mouse_2021	13	Down-regulated Genes In Pons Of YAC84Q Tg(hATXN3) Mice GSE117605	121/1446	1.14167857033012e-07	6.37209594397169e-07	1.74838096408744	27.9489118183754	NDUFA12;FAM107A;SCX;COX6A1;CCND3;TFG;ZMIZ1;BASP1;DPYSL2;MPC2;FTH1;HCFC1R1;TMSB10;ENDOG;IMP3;HPCAL1;ACOT13;HNF1B;PRR15L;ETHE1;CSNK2B;TAGLN2;LY6A;GEMIN7;ISCU;ATP5MD;BEX2;LXN;BEX1;UQCRB;COX7A2;SNX3;BLOC1S4;BLOC1S1;UBC;EIF4EBP1;SERF1;NDUFV3;S100A11;JUN;ZFHX3;PRELID1;TMA7;CHCHD10;MT1;PTRHD1;DAP;UQCRQ;FMC1;GNAS;ID3;CYSTM1;DYNLRB1;NOP10;COPS9;NFKBIB;COX7B;CITED1;HSPB1;COX7C;LIMD2;TRMT112;HINT1;CAPZB;SFR1;SH3BGRL3;ELOB;COX8A;HMGCS1;GLRX5;ATPIF1;NDUFC1;EDF1;DYNLL1;NME1;ACTA2;NDUFS8;PLSCR2;PSMA2;PPDPF;CAT;NAA38;DCTPP1;PFDN5;NDUFB8;ELOF1;NDUFB7;GSTP1;SF3B6;IER5L;NEDD8;TIMM10;UQCR10;COX5A;NT5C;GNG5;DDT;NT5DC2;SCAND1;GADD45GIP1;TIMM8B;GINS2;NDUFA6;PBDC1;PTGES3;PDAP1;COX6C;KLF2;CD24A;EIF3K;PSMC4;MORN2;NDUFAB1;APOC1;B9D2;FAU;CRAT;EEF1AKMT1;TPT1;PNPLA2;TOMM6	121	0.0836791147994467
Downregulation	HDSigDB_Mouse_2021	13	CAG Length-Dependent Genes In iSPNs Of HD Mice Down PMID32681824	70/699	1.17422902407567e-07	6.53812962570058e-07	2.09855280116718	33.4876224717063	GSK3A;COX4I1;TESK1;BRK1;PARK7;YBX1;DUSP14;PTMS;HEBP1;UBL3;HEY1;ARHGDIA;AP1S1;PHACTR1;HRAS;CAP1;GABARAPL1;NUDC;TSPYL1;PARP1;GPX6;PGAM2;MED9;DYNLL1;TUBA4A;TLE5;MLF2;PCP4;PKM;NDUFS8;KARS;PPA1;CDC37;NDUFS5;FKBP8;NHP2;SELENOW;NDUFS2;SUCLG1;PFN1;CEBPA;PDXK;RAB5C;NDUFB7;NDUFB10;TIMM13;ABHD8;CRIP2;UQCR11;COX7A2;PSMA7;ATP5L;LDHB;CKMT1;PRDX5;BAG5;CKB;CCT7;S100A10;VTI1B;ATP6V1F;ST13;CHCHD10;PPP1CA;ARPC2;EIF3K;CALM3;HNRNPC;GNB5;CALM1	70	0.100143061516452
Downregulation	HDSigDB_Mouse_2021	13	CAG Length-Dependent Proteins In 6 Mon Mouse Striatum PMID26900923	112/1310	1.19341994705266e-07	6.6291636582711e-07	1.78534115999785	28.4606100450382	TLNRD1;NUCKS1;CLU;HMGN5;TRIM28;TFG;MPC1;PPP2R1A;DPYSL3;PLS3;SEPHS2;COX6B1;CARHSP1;ARMCX2;PSME1;FSCN1;ACOT1;SUCLG2;ABHD4;PSMD13;PIK3R1;ACAT2;SLC9A3R1;PRDX5;BAG5;NACC2;EIF2S3X;APOE;SPTBN2;BTF3;VAT1;MPST;FDPS;JUND;TBCA;FAM136A;EEF2;COQ7;ACSF2;DRAP1;SERPINB6A;CHMP2B;GNB5;ANP32B;GALK1;GSK3A;ACADVL;DPY30;MYL6B;DBI;YBX1;PPP1R9B;LMNB1;IRF2BPL;MAP1LC3A;CAPZB;ACADL;SH3BGRL3;PHACTR1;ACADM;ACTR3;CAP1;HMGCS1;GSTO1;PGAM2;ANXA5;AHSA1;PLAAT3;MLF2;HADHB;HADHA;VAMP7;EEF1D;DDAH2;DNAJC9;PABPC1;DCTPP1;PDXK;ECHS1;NDUFB3;HSD17B4;SRI;COX5A;CRIP1;F8A;PSMB6;PPP2CA;PSMB7;CKMT1;DNAJB1;SH3BGRL;MIEN1;DNPEP;PSMB1;LMNA;RBBP9;HARS;CKB;NPM1;GSR;HNRNPAB;PPP1CA;EIF3K;GSTA4;PSAT1;EIF3I;PSMC2;PDCD4;GALM;VIM;TRIM32;EIF3B	112	0.0854961832061069
Downregulation	HDSigDB_Mouse_2021	13	Differentially Expressed Proteins In HD Patient iPSC-derived Neurons Vs Healthy iPSC-derived Neurons PMID30768179	39/299	1.25380910845393e-07	6.94806805231123e-07	2.7963110667996	44.4387222576809	MTPN;GSK3A;ECHS1;ACAA2;NDUFB4;CCDC124;NDUFA10;ETFA;ATP5O;HSD17B10;CPT2;BASP1;ATP5D;SUMO2;PGK1;APOE;HNRNPA1;NDUFV1;NIPSNAP3B;MARCKSL1;SF3A2;GSTO1;GLRX5;SQOR;LIMK1;HPCAL1;SOD2;TUBB4A;HNRNPAB;ACSF2;HADHB;HADHA;CARHSP1;H1F0;SERPINB6A;PPA1;GNB1;CAT;SUCLG2	39	0.130434782608696
Downregulation	HDSigDB_Mouse_2021	13	Up-regulated Proteins In Cerebrospinal Fluid Of 8 Wk R6/2 Mice PXD004973	45/372	1.30579767681183e-07	7.21901890995735e-07	2.57161392434183	40.7633763534649	SF3B5;UBXN1;MGST3;RAB1B;CRIP2;CRIP1;HDDC3;IRF2BPL;PYCARD;HEBP1;SH3BGRL;DNPEP;GRPEL1;PSMB2;PSMB3;FAM162A;FTH1;RUVBL2;SH3BGRL3;EIF2S3X;NDUFV3;SEPHS1;RAB8A;TIMM8B;GSN;UQCC3;HSBP1;PCOLCE;EDF1;GNG12;PAICS;RBX1;PSMA4;TCN2;SERPINB6A;RHEB;PRXL2B;PPDPF;EIF3I;SUCLG2;TAGLN2;ANP32B;EIF3F;TSPYL4;GALK1	45	0.120967741935484
Downregulation	HDSigDB_Mouse_2021	13	HD Grade 4 Markers In Human Caudate Nucleus (HG-U133A) GSE3790	68/674	1.35192360246053e-07	7.45635405328704e-07	2.11427138607085	33.4405154187485	DAZAP2;CBY1;NUCKS1;DBI;RO60;UCHL1;CSRP1;CPT2;PPP2R1A;ARHGDIA;SUMO2;CCDC92;SEPHS1;HSDL2;GLRX3;HSBP1;PGAM2;KCNAB2;YWHAZ;HADHB;TUBB2B;TUBB2A;RAP2B;SLC7A8;TST;DDAH2;EEF1D;FSCN1;SUCLG2;TAX1BP3;EZR;PTMA;PFDN5;BLVRA;ALDH9A1;KANK2;ZFP422;PBXIP1;PIK3R1;ATP1A1;F8A;SLC9A3R1;SERTAD3;BAG5;PRDX1;NACC2;TDG;BTBD2;POLR2M;DYNLT1F;ZFHX3;H3F3B;CYP2J6;ST13;H3F3A;ATP2B4;TUBB4B;PAICS;FKBP1A;GLUD1;MARCKS;ALDH6A1;ID2;PDCD4;TCEA1;CALM3;NOP53;CALM2	68	0.100890207715134
Downregulation	HDSigDB_Mouse_2021	13	Differentially Expressed Proteins In Striatum Of HD Q175 Mice PMID26900923	84/900	1.41226214121469e-07	7.77077258361761e-07	1.94943509762987	30.7482504593465	GSK3A;ACADVL;TLNRD1;CCDC124;YBX1;CLU;HDDC3;LMNB1;CHCHD4;MAP1LC3A;HMGN5;TRIM28;PPP2R1A;SH3BGRL3;PHACTR1;ACADM;ACTR3;GSTO1;PGAM2;ANXA5;AHSA1;PLAAT3;COX6B1;MLF2;HADHB;HADHA;VAMP7;ARMCX2;EEF1D;DDAH2;SARNP;PSME1;FSCN1;DNAJC9;PABPC1;RAB1A;PDXK;ECHS1;ABHD4;SRI;PIK3R1;CPLX2;COX5A;GABARAP;ACAT2;F8A;SMIM8;PSMB6;PPP2CA;PSMB7;SLC9A3R1;CKMT1;DNPEP;BAG5;NACC2;PSMB1;LMNA;EIF2S3X;APOE;CKB;SPTBN2;BTF3;MPST;NDUFA8;NPM1;GSR;ARPC5;TBCA;EEF2;COQ7;ACSF2;PPP1CA;DRAP1;EIF3K;GSTA4;PSAT1;DNAJA3;CHMP2B;HDGF;VIM;ANP32B;TRIM32;EIF3B;GALK1	84	0.0933333333333333
Downregulation	HDSigDB_Mouse_2021	13	Genes Up-Regulated In Friedreich Ataxia iPSCs Expression Vs H9 Cell Line GSE22651	162/2099	1.48389593616363e-07	8.1457158095759e-07	1.61766203595063	25.4351871032085	GLTP;CCNI;TESK1;HDDC3;ACTG1;PYCARD;TUBB5;TRIM28;SALL2;PTTG1;AP1S1;PLS3;CLBA1;BANF1;SOX9;CCDC92;ATP6V1E1;IER5;PHLDA1;GLUL;AP2M1;IER3;KRT8;HNF1B;ZBTB33;RPP25L;COX6B1;EID1;SFRP1;RRAGA;PPP1R3C;MORF4L2;BOLA2;FSCN1;PGP;VDAC3;SELENOW;TAGLN2;VDAC1;PTGES;LIPT2;SMIM3;RAB5C;MGST3;AK1;NREP;ACAT2;CNN3;CNN2;SLC9A3R1;LDHA;ATP5E;UBC;PGK1;NDN;EIF2S3X;S100A11;S100A10;BTF3;ZFHX3;JUND;TRAPPC1;JUP;CYP2J6;IDH1;GOT2;IRF2BP1;MSN;IRF2BP2;DNAJC12;MT2;MT1;TBCA;LSM3;SEM1;TCN2;ARPC3;FMC1;UBA1;ANP32B;RTL8B;SLC25A1;CDKN1C;CNTNAP2;CDKN1A;GAL3ST1;PPP1R11;SOWAHC;CETN2;CCDC124;CITED4;AKR1B3;PTMS;HK1;CPT2;ANXA6;TSPO;SH3BGRL3;HRAS;DUSP4;EIF5A;CAP1;CCT2;TPI1;ANXA2;HMGCS1;HSBP1;PGAM1;LIX1L;AKR1A1;NDUFC1;PJA1;PKM;SLC7A8;PFDN1;TAX1BP3;ALDOA;RALB;NDUFB4;PARD6G;CRIP2;NEDD8;SRI;ATP1A1;F8A;HSPD1;SERTAD3;RAB25;MCRIP1;TDG;NT5DC2;UCP2;GNA12;AP2S1;SH3BP4;UBTD1;TTC30A1;PCBD1;LCMT2;SCAND1;VHL;CCT7;CCDC71;MARCKSL1;PPP1R14B;SLC35A4;CAVIN3;ATP2B4;ATOX1;PPP1CA;FKBP1A;PFKL;APEX1;MORN2;RBM42;HDGF;VIM;RAB17;CRAT;TRIM32;EIF3B;MSRB1	162	0.0771796093377799
Downregulation	HDSigDB_Mouse_2021	13	Down-regulated Genes In Pons Of YAC15Q Tg(hATXN3) Mice GSE117605	118/1409	1.59857721436479e-07	8.75464939228416e-07	1.74761837697546	27.3484479270738	NDUFA12;FAM107A;COX6A1;CCND3;TFG;ZMIZ1;BASP1;DPYSL2;MPC2;FTH1;HCFC1R1;TMSB10;ENDOG;IMP3;HPCAL1;ACOT13;HNF1B;PRR15L;ETHE1;CSNK2B;SNRPG;TAGLN2;LY6A;ISCU;ATP5MD;BEX2;LXN;BEX1;UQCRB;COX7A2;SNX3;BLOC1S4;BLOC1S1;UBC;EIF4EBP1;SERF1;NDUFV3;S100A11;FIS1;ZFHX3;PRELID1;TMA7;CHCHD10;MT1;PTRHD1;DAP;UQCRQ;FMC1;GNAS;CYSTM1;DYNLRB1;NOP10;COPS9;NFKBIB;COX7B;GAL3ST1;HSPB1;COX7C;TRMT112;HINT1;CAPZB;SFR1;RACK1;SH3BGRL3;ELOB;COX8A;GLRX5;GPX6;ATPIF1;NDUFC1;EDF1;DYNLL1;ACTA2;NDUFS8;PSMA2;PPDPF;CAT;NAA38;DCTPP1;PFDN5;SF3B5;NDUFB8;ELOF1;NDUFB7;CEBPD;GSTP1;IER5L;NEDD8;TIMM10;UQCR10;COX5B;NT5C;GNG5;DDT;NT5DC2;LCMT2;SCAND1;GADD45GIP1;TIMM8B;GINS2;NDUFA6;PBDC1;PTGES3;PDAP1;COX6C;KLF2;CD24A;EIF3K;PSMC4;MORN2;NDUFAB1;APOC1;B9D2;FAU;CRAT;EEF1AKMT1;PNPLA2;TOMM6	118	0.0837473385379702
Downregulation	HDSigDB_Mouse_2021	13	Down-regulated Genes In CD40L Activated Microglia PMID16182406	46/388	1.72056607484795e-07	9.39444689693408e-07	2.51396228187604	39.1560744682384	RBM8A;YWHAB;UBE2D1;PEBP1;AFP;SRI;TOB1;SNX3;TUBA1B;GNG10;TUBA1A;SUMO1;PTTG1;YWHAQ;GNG5;DPYSL2;TDG;SUMO2;HMGN1;UBQLN2;HSPA9;NPM1;PHYH;ST13;EIF1AX;CBX3;CACYBP;TBCA;DYNLL1;DUSP6;CCT6A;EID1;CD24A;EIF5;VAPA;TCP1;PSMC2;MAFF;CCNG1;SNRPG;VDAC3;EIF3H;ANP32B;SGK1;TPT1;RAN	46	0.118556701030928
Downregulation	HDSigDB_Mouse_2021	13	Genes Changed In Non-Induced PC12 Cells Vs Induced Q74 PC12 Cells Both Treated With Vehicle GSE119557	163/2120	1.72345618169215e-07	9.39444689693408e-07	1.61095114937016	25.0885729648043	TESK1;GHITM;SRP14;BZW1;CLU;NUDT4;NUBP2;GCSH;HMGN5;TRIM28;RASSF3;ZMIZ1;PPP2R1A;FAM162A;PSMD2;FTH1;DPYSL3;CCDC92;HADH;VPS36;GLUL;AP2M1;GABARAPL2;GABARAPL1;FKBPL;KRT8;SDHA;TUBA4A;SAP30;THAP4;COX7A2L;KARS;DDIT4;FDX1;UQCRC1;SUCLG2;VDAC2;EZR;SQSTM1;SNRPB;ATP6V1A;NDUFB10;ABHD4;MGST3;CEND1;COX7A2;NREP;PHB;CPLX2;OAZ2;ADH5;CIAO1;ACAT1;PRDX3;LDHB;PRDX2;PRDX5;ZMAT3;UBC;EIF4EBP1;HMOX1;SERF2;VTI1B;FDPS;GSTM2;ZBTB14;CBX4;TCEANC;CHCHD10;IRF2BP2;SREK1IP1;HIGD2A;EHD1;MAFB;NCEH1;SERPINB6A;RHEB;TOLLIP;ID3;AMOTL2;MXD4;CNTNAP2;GSK3A;ACADVL;CITED2;TRIAP1;PYGL;ZCCHC18;DUSP14;IRF2BPL;MAP1LC3B;SERP1;HEY1;TIMM17A;TCP11L2;EIF2B1;COX8A;GPX1;KLF13;ATMIN;GSTO1;HSBP1;AKR1A1;NDUFC1;KCNAB2;DUSP9;RHOB;HADHA;FAM222A;VAMP7;SLC7A8;PSMA2;NDUFS2;TAX1BP3;SLC25A5;AI837181;BLVRA;ALDH9A1;AVPI1;PRPS2;NDUFB9;SF3B5;RAB1A;CSTB;ECHS1;GSTP1;RAB1B;NOC4L;SRI;ATP1A1;COX5A;TOB1;PSMA7;PSMB4;PSMB5;PSMB2;TDG;PSMB1;LMNA;SPP1;POLR2E;BAK1;HNRNPA1;ZKSCAN14;NDUFA6;FEM1B;ATP2B4;SOD2;HSPE1;KLF2;CD24A;PINK1;KRT18;TMEM159;PSMC4;DNAJA3;HDGF;GPD1L;CDO1;ATP5MPL;HSPA1B;MSRB1;HSPA1A	163	0.0768867924528302
Downregulation	HDSigDB_Mouse_2021	13	Genes Down-Regulated In R6/2 Mice Treated With AAV9-Eif2a-Nme1-EF2a-GFP Vs Control GSE141856	23/128	1.76810646955398e-07	9.61536688454415e-07	4.05270339735502	63.0121881224648	BEX2;HSP90AA1;HSP90AB1;YWHAB;COX4I1;COX7A2;COX5A;ACTG1;EIF1;FKBP1A;ATP5B;LDHB;NCEH1;TUBA1A;FTH1;UBC;GNAS;APOE;CKB;CALM1;CALM2;SLC25A4;TPT1	23	0.1796875
Downregulation	HDSigDB_Mouse_2021	13	Probable Astrocyte-Enriched Genes PMID18171944	193/2611	1.77864651401691e-07	9.65019143535221e-07	1.55499439324813	24.168100663287	LGALSL;ATP5C1;GHITM;GCSH;ALKBH5;PNP;SCP2;SOX9;GLUL;IER2;CPT1A;ENDOG;SFRP1;PPP1R3C;RBP1;DDIT4;FDX1;ACOT2;TXNIP;ACOT1;SUCLG2;SUCLG1;CCNQ;EZR;SMIM3;LXN;LDHB;S100A16;BLOC1S1;PRDX1;APOE;HEXIM1;WWTR1;JUN;ST13;IRF2BP2;GNG12;PAICS;GLUD1;ALDH6A1;EIF5;TCN2;ID2;ECHDC1;ANP32E;ID3;CYSTM1;GSTM5;DAZAP2;BTG1;PYGL;HEY1;ACADL;CSRP1;ANXA6;TSPO;ACADM;TRP53INP2;VAV3;ANXA2;TSC22D3;ANXA5;DUSP6;VAMP8;HADHB;NSA2;RAP2B;CDC42EP4;FAM32A;CCDC90B;KANK2;TAGLN;OAT;ECHS1;HSD17B4;CRIP2;UQCR10;CRIP1;PAPSS2;RIDA;SH3BGRL;LMNA;CKB;CAR2;CAVIN3;SQOR;GSR;PDP2;FABP5;GSTA4;CCDC8;MORN2;LAMTOR2;CRAT;LIMS1;PNPLA2;ACAA2;NDUFA12;FAM107A;CIB1;CLU;HDDC3;CCND3;HMGN5;SALL2;FAM162A;NUDT19;COTL1;CLBA1;HADH;HMGN1;PHYH;S100A1;EIF1AX;CTNNBIP1;ACOT13;SDHC;SDHA;TIMM8A1;SAP30;ANKRD40;ISCU;ABHD4;ABHD8;ACAT2;CNN3;ENHO;SLC9A3R1;NACC2;EIF4EBP1;MPST;HSPA8;PDHA1;CHCHD10;MSN;SREK1IP1;MT2;MT1;FMC1;MAFF;IFT27;GCLM;MXD4;CNTNAP2;ACADVL;SOWAHC;NRARP;ETFA;DBI;ETFB;FUNDC2;RO60;SPR;CPT2;ALDH2;EFHD2;DGCR6;COA5;BCKDHA;HSDL2;HMGCS1;MSL3L2;SLC25A16;ACTA2;ARL4D;TST;DDAH1;PALLD;DDAH2;PCCB;CAT;SLC25A5;CEBPA;CEBPD;PBXIP1;HSD17B10;GNG5;DDT;NT5DC2;TRIM47;RBBP9;TTC30A1;VHL;KCNJ10;MID1IP1;SUOX;KLF2;SOD1;PINK1;PSAT1;ASB8;GALM;VIM	193	0.0739180390654921
Downregulation	HDSigDB_Mouse_2021	13	Genes Down-Regulated Upon ZFP mHtt Repressor Treatment In R6/2 Astrocytes PMID31619545	25/148	1.81807263930065e-07	9.84121454173649e-07	3.76425961899737	58.422508957849	LXN;UBE2D1;ATP5J;CLU;TOB1;HDDC3;RIDA;ALDH2;FTH1;NACC2;CHMP1B;EFHD2;POLR2E;SOX9;CKB;GLUL;TRP53INP2;CAR2;JUN;ACSF2;PPP1R3C;CCNG1;ID3;IFT27;LAMTOR2	25	0.168918918918919
Downregulation	HDSigDB_Mouse_2021	13	Genes Changed In Pons Of YAC84Q Tg(hATXN3) Mice GSE117605	133/1645	1.82720785180302e-07	9.86776832929731e-07	1.68823086012305	26.1934194288618	NDUFA12;FAM107A;SCX;COX6A1;CCND3;PEG12;TFG;ZMIZ1;BASP1;DPYSL2;MPC2;FTH1;HCFC1R1;TMSB10;ENDOG;IMP3;HPCAL1;ACOT13;ANXA11;HNF1B;CARHSP1;PRR15L;ETHE1;CSNK2B;TAGLN2;LY6A;GEMIN7;ISCU;ATP5MD;BEX2;LXN;BEX1;UQCRB;COX7A2;FOXO4;SNX3;BLOC1S4;BLOC1S1;UBC;EIF4EBP1;SERF1;NDUFV3;S100A11;VAT1;JUN;DR1;ZFHX3;PRELID1;TMA7;CHCHD10;MT1;PTRHD1;DAP;UQCRQ;FMC1;GNAS;ID3;CYSTM1;DYNLRB1;NOP10;GALK1;COPS9;NFKBIB;COX7B;CITED1;HSPB1;COX7C;LIMD2;TRMT112;HINT1;CAPZB;SFR1;SH3BGRL3;ELOB;ACADM;COX8A;KLF13;HMGCS1;GLRX5;ATPIF1;LIX1L;NDUFC1;EDF1;DYNLL1;DYNLL2;NME1;ACTA2;NDUFS8;PLSCR2;PSMA2;PPDPF;CAT;NAA38;DCTPP1;PFDN5;NDUFB8;ELOF1;NDUFB7;GSTP1;SF3B6;IER5L;NEDD8;TIMM10;UQCR10;COX5A;NT5C;GNG5;DDT;NT5DC2;SCAND1;GADD45GIP1;TIMM8B;GINS2;NDUFA6;PBDC1;PTGES3;PDAP1;COX6C;KLF2;NUDT21;CD24A;EIF3K;PSMC4;MORN2;NDUFAB1;APOC1;B9D2;FAU;CRAT;EEF1AKMT1;TPT1;PNPLA2;TOMM6	133	0.0808510638297872
Downregulation	HDSigDB_Mouse_2021	13	Genes Up-Regulated In Expression In Retina Of 9 Wk R7E Spinocerebellar Ataxia 7 Mice GSE3634	37/281	2.0648947073303e-07	1.11256336078559e-06	2.82366038659163	43.4646506812795	UBXN1;RNASEK;ACAA2;CLTB;HMGB3;UQCR11;NRARP;AKR1B3;NREP;COX5B;COX7C;THBS1;MYL12A;OAZ2;PTMS;PRDX2;HMGN5;SERTAD1;ZMAT5;NUDT19;SH3BP4;SH3BGRL3;CKB;SEPHS1;COX8A;DYNLT1F;CBX4;UBALD2;MAGOHB;H1F0;FMC1;RFXAP;AMOTL2;KCTD12;TRIB1;EEF1AKMT1;SPG21	37	0.131672597864769
Downregulation	HDSigDB_Mouse_2021	13	Genes Changed In Corticostriatal Projection Neurons Of R6/2 Vs WT PMID32681824	123/1494	2.1460372681764e-07	1.15361865130312e-06	1.71689568387292	26.3620278047147	ATP5C1;CLU;GCSH;CCND3;CHCHD2;HMGN5;FRAT2;CAPNS1;RASSF3;FTH1;STMN1;SNRPD3;MB21D2;IER5;TMSB10;PHLDA1;GLUL;PHLDA3;HPCAL1;MED9;TUBA4A;TLE5;EEF1A1;SFRP1;PCP4;DDIT4;FSCN1;ACOT2;CMPK1;SELENOW;PADI2;TTLL12;TRIB1;TSPYL4;ISCU;BEX2;ABHD4;ATXN7L3B;NREP;PIK3R1;CPLX2;ADH5;STIP1;LDHA;BLOC1S1;PRDX1;BTBD3;SWI5;ATP5D;BAG1;UBC;FAM43A;SERF2;JUN;CBX4;IRF2BP2;ARPC4;PAICS;ARPC3;CALM3;HNRNPC;CALM1;GCLM;CALM2;ZCCHC3;TPRGL;CDC42SE2;CDKN1C;CNTNAP2;CDKN1A;CITED2;HMGB3;BRK1;DUSP18;ZCCHC18;COX7C;PTMS;DUSP14;TRIM8;HEY1;CSRP1;EFHD2;SH3BGRL3;PHACTR1;HRAS;YWHAH;CCT3;CCT2;HSDL2;HMGCS1;NCOA4;EDF1;DYNLL2;DUSP6;DUSP7;MLF2;RHOB;ARL4D;RAP2B;PTMA;ALDH9A1;PRPS2;MTPN;RAB1A;CSTB;RNASEK;IER5L;CRIP2;ATP1A1;CKMT1;PSMB5;PSMB1;PCBD1;CKB;CRYM;GINS2;MARCKSL1;SMIM10L1;EPOP;FKBP1A;NUDT21;PFKL;MORN2	123	0.0823293172690763
Downregulation	HDSigDB_Mouse_2021	13	Genes Down-Regulated In Expression In Quadriceps Muscle Of Clcn1 Null Myotonic Dystrophy Mice (MOE430A Array) GSE14691	44/368	2.50479784102153e-07	1.34337778462143e-06	2.53561443875405	38.5410545214401	CNTNAP2;PITPNA;LGALSL;NUDT2;UBE2D1;AKR1B3;NREP;HIGD1A;NUDT4;LIMD2;CKS1B;TRMT112;DNAJB1;UBL3;SIX2;ELOB;HRAS;TCEAL9;EGLN1;GSTM2;AKIRIN1;CSNK2A1;HSPA4;CACYBP;TUBB4B;DYNLL2;CCT6A;DRAP1;DNAJA1;VAMP7;RNF128;ADI1;SUB1;PRXL2B;APEX1;MORF4L2;CCNG1;NHP2;CALM3;RHOU;GEMIN7;CALM1;CALM2;EEF1AKMT1	44	0.119565217391304
Downregulation	HDSigDB_Mouse_2021	13	Genes Up-Regulated In Expression In VUB05 Line NSCs Vs ESCs GSE34201	277/4055	2.77580769008994e-07	1.48531177545409e-06	1.45488327676227	21.9645967163465	GLTP;TLNRD1;CCNI;TESK1;NUDT2;MICOS13;NUDT4;TFG;ZMIZ1;PPP2R1A;DPYSL2;PEG10;STMN1;AP1S1;CCN2;SOX9;CCDC92;IER5;IER3;ABT1;GABARAPL2;GRCC10;HPCAL1;SOX12;THAP4;EID2;RRAGA;ETHE1;BOLA2;PSME1;KCTD12;CGGBP1;TSPYL4;BEX4;ANAPC13;BEX3;KLK1;CTBP1;PIK3R1;SMIM8;BLOC1S4;PRDX2;S100A16;BLOC1S1;ATP5E;S100A13;WWTR1;GSTM2;JUN;JUND;H3F3B;H3F3A;IRF2BP1;IRF2BP2;MEX3D;GNG12;REX1BD;EIF1;GLUD1;EIF5;ARL2BP;TCN2;TOLLIP;ID3;CALM3;ANP32B;CALM1;CALM2;RTL8B;GSTM5;DAZAP2;RAB7;CDKN1A;CITED1;CETN2;CITED4;CLTB;AKR1B3;ZCCHC18;PTMS;TRIM8;TUBA1C;TUBA1B;MAP1LC3B;TUBA1A;CSRP1;GUK1;NKIRAS2;ANXA6;SH3BGRL3;HRAS;DUSP4;COX8A;ATMIN;GSTO1;HSBP1;TSC22D3;ANXA5;ATPIF1;DYNLL2;SRP9;DUSP6;MLF2;RHOB;TUBB2B;TUBB2A;CDC42EP3;AI837181;VAMP3;CCDC90B;TAGLN;RNASEK;SLC43A2;ODC1;CRIP2;ZFP706;UQCR10;PSMA7;RBM15B;SERTAD1;SERTAD2;LMNA;SCAND1;CKB;EMC6;CCT5;TCEAL9;DYNLT1F;GINS2;CAVIN2;TUBB4B;ARCN1;PPP1CA;KLHL9;RABIF;CCDC8;MORN2;HDGF;B9D2;CRAT;ATP5MPL;EEF1AKMT1;LIMS1;CEP19;MRFAP1;ACTG1;FAM107B;CCND3;MPC1;BASP1;ARHGDIA;CFL1;ARHGDIB;COTL1;CLBA1;BANF1;HADH;TMSB10;PHLDA1;BORCS6;PHLDA3;ZBTB38;CTNNBIP1;UBALD2;ZBTB33;SDHA;RPP25L;MYCL;ZFP46;DNAJC30;FSCN1;PGP;CMPK1;GEMIN7;SNRNP25;PPIA;RAB5C;CNP;PSMD13;AK1;ACAT2;CNN3;ENHO;STIP1;ZMAT3;BTBD3;UBC;ZMAT5;NDN;CCDC32;SAC3D1;MPST;FDPS;ZFP358;ZFHX3;TRAPPC1;CBX4;MSN;DNAJC12;TBCB;DAP;FMC1;UBE2S;MAN2B2;GNB1;MAFF;RFXAP;GNAS;UBA1;DYNLRB1;RNF185;ZCCHC3;MXD4;RNF187;SLC25A1;AVEN;CNTNAP2;SOWAHC;ETFB;PPP1R9B;DUSP14;HEBP1;RO60;ACP1;SNAP29;SMIM11;COA5;HSDL2;KLF13;HMGCS1;LIX1L;YWHAZ;PJA1;ACTA2;ARL4D;SMDT1;DDAH1;EEF1D;PALLD;DDAH2;PPDPF;CAT;DNLZ;PFDN1;NAA38;RALB;ZFP428;NDUFB3;POMP;NDUFB2;IER5L;PARD6G;PBXIP1;NTN1;THBS1;F8A;GNG5;MCRIP1;SVBP;SH3BP4;POLR2G;HNRNPA1;WASF2;CYB5B;MARCKSL1;FAHD1;LIMK1;SOD1;MARCKS;PFKL;VAPA;ASB8;PDCD4;VIM;CDO1;TRIM32;SPG21	277	0.0683107274969174
Downregulation	HDSigDB_Mouse_2021	13	Genes Up-Regulated In Meclizine Treated STHdhQ111 Vs Control GSE129143	126/1548	2.79418863210508e-07	1.49172587613298e-06	1.69631308385385	25.5983039877565	GHITM;EEF1B2;NARS;CHCHD4;LGALS3;RUVBL2;FTH1;BANF1;DENR;SEPHS2;GABARAPL1;IMP3;ACOT13;MIF;TIMM8A1;INIP;EEF1A1;RRAGA;NCL;DDIT4;ACOT2;NHP2;SUCLG2;CCNQ;FKBP4;SQSTM1;SET;SNU13;PHB;ADH5;BAG5;BAG1;EIF4EBP1;PGK1;HMOX1;LLPH;LYAR;ATP6V1F;HSPA9;GOT1;BOD1;HSPA4;CHCHD10;EEF2;EIF1;QDPR;COPRS;EIF5;NCEH1;SERPINB6A;NACA;UQCRQ;ADI1;HNRNPF;MAFF;CHMP2B;ZFP593;ANP32B;CDC42SE2;RNF187;AVEN;RAB7;HSP90AB1;BTG1;YBX1;TRMT112;ATIC;SERP1;C1QBP;RACK1;ACP1;DUSP4;EIF5A;CCT2;GSTO1;NCOA4;NME2;AHSA1;DUSP9;EEF1G;NSA2;AKT1S1;STRAP;GARS;PABPC1;SLC25A5;PAPPA2;CSTB;PDXK;ODC1;NOC4L;TIMM10;HSPD1;NFIL3;GNG5;EMC6;CCT5;POLR2M;NPM1;FAHD1;SMIM10L1;MID1IP1;PBDC1;PTGES3;SQOR;GSR;EPOP;HSPE1;HNRNPAB;FKBP1A;RABIF;SLC25A39;VAPA;GSTA4;PSAT1;APEX1;EIF3I;DNAJA3;PSMC2;TCEA1;GALM;FAU;SPG21;RAN;TPT1;TOMM5	126	0.0813953488372093
Downregulation	HDSigDB_Mouse_2021	13	Genes Enriched In Activated Vs Quiescent NSCs PMID29983386	69/703	3.08486284478427e-07	1.63971002173863e-06	2.04959133189167	30.7266297452329	TXN1;BTG1;CITED2;HMGB3;YBX1;LMNB1;TUBA1B;HMGN5;TUBB5;FRAT2;DPYSL3;STMN1;SUMO2;RACK1;BANF1;SEPHS1;NANS;IER5;ACP1;IER2;SOX4;NUDC;HSP90AA1;PARP1;INIP;EEF1G;EID1;MYCL;KARS;SARNP;NCL;FSCN1;DNAJC9;SNRNP25;PABPC1;PTMA;BEX3;SET;ANP32A;ABRACL;HSPD1;POLR2F;HNRNPA1;SERF2;HNRNPA0;POLR2M;GINS2;MARCKSL1;PPP1R14B;NPM1;H3F3B;ZBTB14;CBX3;PTGES3;H3F3A;MSN;ZBTB12;HNRNPAB;LSM3;NUDT21;CD24A;MARCKS;HNRNPF;ANP32E;HDGF;ANP32B;NOP53;NOP10;RAN	69	0.0981507823613087
Downregulation	HDSigDB_Mouse_2021	13	Striatum RNA M40 Module (Mediumpurple3) PMID26900923	35/262	3.08543806062262e-07	1.63971002173863e-06	2.86796390027517	42.9947997697892	ATP5MD;GSK3A;BEX1;ACAA2;NDUFB10;CEP19;CBY1;CEBPZOS;HMGB3;YBX1;HSD17B10;CHCHD4;MIEN1;TRIM28;NT5DC2;ARHGDIB;UBC;POLR2E;SNRPD3;VHL;AP2M1;ZKSCAN14;TSPYL1;GSR;PDAP1;FAM136A;YWHAZ;RHOA;PNRC1;SEM1;DAP;VDAC1;HDGF;PABPC1;DCTPP1	35	0.133587786259542
Downregulation	HDSigDB_Mouse_2021	13	Differentially Expressed Proteins In iPSCs From HD Patient And Controls PMID30713489	19/94	3.09334747616339e-07	1.64017719588391e-06	4.67614206581949	70.0899537561721	YWHAE;EIF5A;HSP90AA1;TPI1;PTGES3;GDI2;HSD17B4;ACTG1;EEF1B2;PKM;RBBP4;NACA;C1QBP;TCP1;UBC;RACK1;VDAC1;PFN1;SNRPB	19	0.202127659574468
Downregulation	HDSigDB_Mouse_2021	13	Proteins Enriched In HD Patient iPSC-derived Neurons Vs Control iPSC-derived Neurons PMID30768179	23/132	3.1470207762046e-07	1.66471545146313e-06	3.90315203788568	58.4365849555574	NIPSNAP3B;ACAA2;ECHS1;GSTO1;GLRX5;NDUFB4;NDUFA10;CCDC124;SQOR;ETFA;ATP5O;SOD2;HSD17B10;ACSF2;HADHB;HADHA;SERPINB6A;CPT2;ATP5D;CAT;SUCLG2;APOE;NDUFV1	23	0.174242424242424
Downregulation	HDSigDB_Mouse_2021	13	Up-regulated Genes In Cortex Of 6 Mon HD Q175 Mice Vs Q20 PMID26900923	79/845	3.15389725480798e-07	1.66471545146313e-06	1.94828497759124	29.164767687496	ACADVL;CITED2;COX4I1;CCDC124;TESK1;MYL6B;MICOS13;ZCCHC18;COX6A1;HK1;FBL;UCHL1;TUBB5;CAPNS1;SPR;GUK1;ARHGDIA;DPYSL3;RACK1;ACADM;VAV3;GRCC10;GPX1;IMP3;ANXA5;AKR1A1;MSL3L2;NDUFC1;MIF;COX6B1;EEF1A1;HADHA;EID2;SFRP1;CARHSP1;TUBB2A;ARMCX2;EEF1D;PCCB;PSME1;ACOT1;GEMIN7;SNRPB;NDUFB9;BEX2;BEX1;CTBP1;RAB1B;FOXO4;F8A;NT5C;GNG10;PUF60;ATP5E;ATP5D;BLOC1S3;S100A13;ROMO1;CCDC71;DCPS;RPRM;GADD45GIP1;POLR2M;NDUFA8;CBX4;CYP2J6;H3F3A;IRF2BP1;TBCC;TBCB;EEF2;MARCKS;SERPINB6A;GSTA4;PSAT1;PRXL2B;VIM;NOP53;TPRGL	79	0.093491124260355
Downregulation	HDSigDB_Mouse_2021	13	Genes Up-Regulated In R6/1 Poor Vs WT GSE135057	188/2550	3.21414281247557e-07	1.69268514255203e-06	1.54676206207973	23.124920268662	TXN1;PLEKHB2;RTCB;NUDT2;PEBP1;MSANTD4;NUDT4;NUDT11;NARS;FBL;HMGN5;TFG;PPP2R1A;BASP1;DPYSL3;HCFC1R1;COTL1;CHP1;PLS3;PRKACA;MB21D2;SEPHS1;VPS36;SOX4;PHYH;EIF1AX;HNF1B;SDHA;SAP30;EEF1A1;EID1;EID2;RRAGA;ARMCX2;MORF4L2;CSNK2B;PSME1;VDAC3;VDAC2;UQCRC2;GEMIN7;SNRNP25;TTLL12;FKBP4;SQSTM1;PPIA;CGGBP1;TSPYL4;ISCU;SNRPB;BEX4;ATP6V1A;BEX3;BEX2;BEX1;RBM8A;CEND1;PHB;ADH5;ACAT1;PRDX2;NDN;EIF2S3X;HEXIM1;VAT1;ZFP358;PDHA1;GOT1;CBX4;IRF2BP1;DNAJC12;TBCB;ARPC5;TBCA;HIGD2A;THAP11;COPRS;CCT6A;HNRNPK;NCEH1;ARL2BP;NACA;UBE2S;TOLLIP;RFXAP;CHMP2B;GNAS;ANP32E;UBA1;RTL8B;GALK1;YWHAE;CDKN1C;LAD1;WDR1;YWHAB;CITED2;CETN2;GDI2;MYL6B;ZCCHC18;MEA1;SMG8;CKS1B;HK1;FUNDC2;RO60;TUBA1B;UCHL1;HINT1;ATIC;YWHAQ;SUMO2;TCP11L2;NANS;ARL5A;YWHAG;IDH3A;CCT2;ATMIN;GSTO1;PGAM1;TSC22D3;NCOA4;ANXA5;AKR1A1;COMMD1;SRP9;PJA1;PSMA4;TUBB2A;PCCB;AKT1S1;STRAP;FAM32A;RHOU;HNRNPH2;AI837181;PRPS2;RAB1A;RNASEK;ZFP422;SF3B6;PRUNE1;GLRX;F8A;NT5C;SH3BGRL;PSMB2;RBBP4;UCP2;AP2S1;PCBD1;LCMT2;BPNT1;HARS;CCT5;TCEAL9;GADD45GIP1;DYNLT1F;POLR2M;MARCKSL1;NPM1;MDH2;FEM1B;PBDC1;SOD2;TUBB4B;GTF2H5;MZT2;KLHL9;NUDT21;PDCL3;SLC25A39;PSMC3;GSTA4;PSMC4;PSAT1;APEX1;ASB8;GLOD4;PSMC2;VIM;GPD1L;KBTBD7;TRIM32;RAN;PNPLA2	188	0.0737254901960784
Downregulation	HDSigDB_Mouse_2021	13	Down-regulated Soluble Proteins In Hippocampus Of 8 Wk R6/2 Mice PXD004973	40/322	3.22190374903934e-07	1.69295077624072e-06	2.64379043331776	39.5197052171678	ATP6V1A;NDUFB8;PDXK;LXN;ANP32A;NDUFB4;DBI;NT5C;CHCHD4;LGALS3;PNP;FAM162A;DPYSL3;PSMB1;RBBP9;NOS1;NDUFV2;HNRNPA1;YWHAG;S100A10;UBQLN2;NDUFA9;WWTR1;GABARAPL1;CSNK2A1;HSBP1;COMMD1;EEF2;TUBB4A;PPP1CA;ACTA2;DNAJA1;RABIF;TMEM256;ELF3;VAPA;SUB1;DNAJA3;HNRNPH2;TSPYL4	40	0.124223602484472
Downregulation	HDSigDB_Mouse_2021	13	Genes Down-Regulated In Expression In The Heart Of Mice Inducibly Expressing Celf1 For 72 H GSE56185	110/1311	3.99494867975901e-07	2.09443039772534e-06	1.74503185828691	25.7096676520153	ACAA2;PLEKHB2;CCNI;RTCB;UBE2D1;NUDT4;CCND3;ZMIZ1;MPC1;HCFC1R1;AP1S1;BANF1;PRKACA;GLUL;CPT1A;ENDOG;IMP3;ANXA11;SDHC;SDHD;PPP1R3C;RNF128;DNAJC30;ETHE1;PSME1;ACOT2;PADI2;ACOT1;VDAC1;CCNQ;TSPYL4;BEX4;MGST3;COX7A2;HIGD1A;OAZ2;ADH5;ATP5L;LDHB;LDHA;ATP5E;SWI5;EIF4EBP1;VTI1B;MPST;ZFP358;TRAPPC1;GOT1;CBX3;FAM136A;COQ7;COPRS;H1F0;NCEH1;GNB5;GSTM5;AVEN;SLC25A3;CITED2;PYGL;DUSP18;ATP5G3;HEBP1;UCHL1;ATIC;MAP1LC3A;TIMM17A;TCP11L2;UQCRFS1;ACADM;TRP53INP2;IDH3A;PARP1;TSC22D3;TMEM37;BDH1;NDUFS6;PALLD;CDC42EP3;SLC25A5;CDH16;SLC25A4;KANK2;NDUFB8;ZFP422;ATP5A1;HSD17B4;ABRACL;CRIP2;ABHD17C;ATP1A1;NTN1;LAGE3;DNPEP;DDT;NT5DC2;UCP2;GNA12;DCPS;EGLN1;CYB5B;TIMM8B;FAHD1;MDH1;FABP3;PFKL;PDP2;TMEM159;MORN2;GALM	110	0.083905415713196
Downregulation	HDSigDB_Mouse_2021	13	Genes Down-Regulated In Friedreich Ataxia iPSCs Expression Vs ES4CL2 Cell Line GSE22651	133/1669	4.11261063663961e-07	2.15128264916597e-06	1.65956608681702	24.402322194514	ACAA2;NDUFA10;UBE2D1;PEBP1;BZW1;NUDT11;EEF1B2;NARS;GCSH;FRAT1;FRAT2;SNRPD2;PEG12;TFG;STMN1;CCN2;SEPHS1;CSNK2A1;EIF1AX;TALDO1;MED9;ANXA11;TIMM8A1;INIP;BOLA2;UBE2V1;FKBP4;SNRPC;PPIA;ATP5MD;BEX2;SET;BEX1;UQCRB;NDUFB10;ANP32A;PSMD13;CTBP1;CEND1;TWF1;FOXO4;ADH5;CNN2;LDHB;GNG10;SERF1;CCDC32;VTI1B;MPST;GSTM2;UBE2H;AKIRIN1;HSPA4;SMARCA5;DSTN;MAD2L1BP;MAGOHB;GNG12;PAICS;COPRS;CCT6A;ALDH6A1;EIF5;HNRNPK;ADI1;MAFF;RFXAP;GNAS;HNRNPC;CDC42SE2;RNF187;YWHAE;SLC25A3;COX7B;GDI2;DBI;YBX1;PQBP1;IRF2BPL;TUBA1C;TRMT112;TUBA1B;TUBA1A;SERP1;SUMO1;SUMO2;ARL5A;ACP1;YWHAG;CCT3;ATMIN;TSC22D3;NME2;CACYBP;YWHAZ;SRP9;EEF1G;ELF3;TCP1;GARS;HNRNPH2;PABPC1;KANK2;PRPS2;DDX28;NDUFB4;UQCR11;ATP1A1;HSPD1;CKMT1;VHL;HNRNPA1;CCT7;POLR2J;HNRNPA0;TIMM8B;POLR2M;MID1IP1;GSR;FAM104A;FKBP1A;CD24A;FABP3;FABP5;PSMC4;PSAT1;TCEA1;TAF7;CDO1;KBTBD7;SPG21;RAN;TOMM5	133	0.0796884361893349
Downregulation	HDSigDB_Mouse_2021	13	Genes Changed In Pons Of YAC15Q Tg(hATXN3) Mice GSE117605	127/1576	4.28539529362555e-07	2.23665038479383e-06	1.67716420218202	24.5920622211844	NDUFA12;FAM107A;COX6A1;CCND3;TFG;ZMIZ1;BASP1;DPYSL2;MPC2;FTH1;HCFC1R1;TMSB10;ENDOG;IMP3;HPCAL1;ACOT13;ANXA11;HNF1B;PRR15L;ETHE1;CSNK2B;SNRPG;TAGLN2;LY6A;ISCU;ATP5MD;BEX2;LXN;BEX1;UQCRB;COX7A2;FOXO4;SNX3;BLOC1S4;BLOC1S1;UBC;EIF4EBP1;SERF1;NDUFV3;S100A11;VAT1;FIS1;DR1;ZFHX3;PRELID1;TMA7;CHCHD10;MT1;PTRHD1;DAP;UQCRQ;FMC1;GNAS;CYSTM1;DYNLRB1;NOP10;COPS9;NFKBIB;COX7B;GAL3ST1;HSPB1;COX7C;TRMT112;HINT1;CAPZB;SFR1;RACK1;SH3BGRL3;ELOB;ACADM;DUSP4;COX8A;GLRX5;GPX6;ATPIF1;LIX1L;NDUFC1;EDF1;DYNLL1;DYNLL2;ACTA2;NDUFS8;PSMA2;PPDPF;CAT;NAA38;DCTPP1;PFDN5;SF3B5;NDUFB8;ELOF1;NDUFB7;CEBPD;GSTP1;IER5L;NEDD8;TIMM10;UQCR10;COX5B;NT5C;GNG5;DDT;NT5DC2;LCMT2;SCAND1;GADD45GIP1;TIMM8B;GINS2;NDUFA6;PBDC1;PTGES3;PDAP1;COX6C;KLF2;NUDT21;CD24A;EIF3K;PSMC4;MORN2;NDUFAB1;APOC1;B9D2;FAU;CRAT;EEF1AKMT1;PNPLA2;TOMM6	127	0.0805837563451777
Downregulation	HDSigDB_Mouse_2021	13	Genes Changed In Cerebellum Of ATXN1[82Q]V591A;S602D Vs WT Mice GSE108255	210/2928	4.31791909634055e-07	2.24358691576002e-06	1.50810833757854	22.1018133816691	RTCB;TESK1;LGALSL;SCX;MICOS13;SCP2;TFG;SNRPD1;CLP1;ZMIZ1;DPYSL2;PSMD2;STMN1;MAGOH;DENR;SOX9;ATP6V1E1;VPS36;SOX4;IER3;GABARAPL2;GRCC10;HPCAL1;ETHE1;SUB1;VDAC3;PADI2;VDAC2;TAGLN2;SUCLG1;UQCRC2;KCTD12;TRIB1;BEX2;BEX1;ATP5J;ATP5O;ATP5L;SNX3;BLOC1S4;SERF1;APOE;FADD;VTI1B;SPTBN2;JUN;JUND;TMA7;PAICS;PTRHD1;THAP11;EHD1;PRXL2B;ID2;TOLLIP;ID3;CYSTM1;CALM1;CALM2;CDC42SE2;COX7B;GDI2;COX7C;BBC3;LIMD2;UBL3;ACADL;TCP11L2;ANXA2;PARP1;GSTO1;ATPIF1;DYNLL1;DUSP9;DUSP6;NME1;FAM222A;PSMA4;VAMP7;CDC42EP4;SDHAF1;TAX1BP3;RHOU;PABPC1;SGK1;CSTB;SLC43A2;ATP5A1;ABRACL;CRIP2;NEDD8;AFP;TCEAL8;RBM15B;PSMB1;LMNA;SCAND1;DCPS;GINS2;CAVIN3;COX6C;TUBB4A;GTF2H5;FABP5;TMEM159;APEX1;MORN2;PSMC2;TOMM7;ATP5MPL;HSPA1B;CEP19;UBE2D1;NUCKS1;BZW1;CLU;ACTG1;FAM107B;CCND3;MPC1;BASP1;FAM162A;CFL1;MB21D2;HADH;HMGN1;S100A1;EIF1AX;ANXA11;TUBA4A;COX6B1;MYCL;PCP4;NCL;PGP;CMPK1;SELENOW;FKBP4;HOMEZ;UQCRB;ABHD4;COX7A2;NREP;HIGD1A;CPLX2;ACAT2;STIP1;BAG5;BTBD3;BAG1;NDUFV2;HSPA8;UBE2H;ZFHX3;GOT1;CBX3;MSN;ARPC5;EEF2;DAP;AMOTL2;GCLM;NOP10;HSP90AB1;WDR1;CBY1;HSPB1;ETFB;LMNB1;FUNDC2;ALDH2;TIMM17A;SMIM11;YWHAH;COA5;IDH3A;ACTR3;HSP90AA1;HMGCS1;LIX1L;AHSA1;PALLD;AKT1S1;PFDN1;SLC25A5;NDUFB9;RALB;CEBPD;NDUFB3;POMP;ZBTB45;SRI;NTN1;PARD6B;SH3BP4;TRIM47;BPNT1;ROMO1;UBQLN2;NDUFA9;CYB5B;TIMM8B;PPP1R14B;NDUFA5;TMEM30B;NDUFA2;SUOX;MARCKS;TRIM32;RAN	210	0.0717213114754098
Downregulation	HDSigDB_Mouse_2021	13	Up-regulated Genes In Cerebellum Of ATXN1[82Q]V591A;S602D Vs WT Mice GSE108255	210/2928	4.31791909634055e-07	2.24358691576002e-06	1.50810833757854	22.1018133816691	RTCB;TESK1;LGALSL;SCX;MICOS13;SCP2;TFG;SNRPD1;CLP1;ZMIZ1;DPYSL2;PSMD2;STMN1;MAGOH;DENR;SOX9;ATP6V1E1;VPS36;SOX4;IER3;GABARAPL2;GRCC10;HPCAL1;ETHE1;SUB1;VDAC3;PADI2;VDAC2;TAGLN2;SUCLG1;UQCRC2;KCTD12;TRIB1;BEX2;BEX1;ATP5J;ATP5O;ATP5L;SNX3;BLOC1S4;SERF1;APOE;FADD;VTI1B;SPTBN2;JUN;JUND;TMA7;PAICS;PTRHD1;THAP11;EHD1;PRXL2B;ID2;TOLLIP;ID3;CYSTM1;CALM1;CALM2;CDC42SE2;COX7B;GDI2;COX7C;BBC3;LIMD2;UBL3;ACADL;TCP11L2;ANXA2;PARP1;GSTO1;ATPIF1;DYNLL1;DUSP9;DUSP6;NME1;FAM222A;PSMA4;VAMP7;CDC42EP4;SDHAF1;TAX1BP3;RHOU;PABPC1;SGK1;CSTB;SLC43A2;ATP5A1;ABRACL;CRIP2;NEDD8;AFP;TCEAL8;RBM15B;PSMB1;LMNA;SCAND1;DCPS;GINS2;CAVIN3;COX6C;TUBB4A;GTF2H5;FABP5;TMEM159;APEX1;MORN2;PSMC2;TOMM7;ATP5MPL;HSPA1B;CEP19;UBE2D1;NUCKS1;BZW1;CLU;ACTG1;FAM107B;CCND3;MPC1;BASP1;FAM162A;CFL1;MB21D2;HADH;HMGN1;S100A1;EIF1AX;ANXA11;TUBA4A;COX6B1;MYCL;PCP4;NCL;PGP;CMPK1;SELENOW;FKBP4;HOMEZ;UQCRB;ABHD4;COX7A2;NREP;HIGD1A;CPLX2;ACAT2;STIP1;BAG5;BTBD3;BAG1;NDUFV2;HSPA8;UBE2H;ZFHX3;GOT1;CBX3;MSN;ARPC5;EEF2;DAP;AMOTL2;GCLM;NOP10;HSP90AB1;WDR1;CBY1;HSPB1;ETFB;LMNB1;FUNDC2;ALDH2;TIMM17A;SMIM11;YWHAH;COA5;IDH3A;ACTR3;HSP90AA1;HMGCS1;LIX1L;AHSA1;PALLD;AKT1S1;PFDN1;SLC25A5;NDUFB9;RALB;CEBPD;NDUFB3;POMP;ZBTB45;SRI;NTN1;PARD6B;SH3BP4;TRIM47;BPNT1;ROMO1;UBQLN2;NDUFA9;CYB5B;TIMM8B;PPP1R14B;NDUFA5;TMEM30B;NDUFA2;SUOX;MARCKS;TRIM32;RAN	210	0.0717213114754098
Downregulation	HDSigDB_Mouse_2021	13	Genes Up-Regulated In Friedreich Ataxia iPSCs Expression Vs Control Adrenal Gland GSE22651	314/4732	5.0657243140278e-07	2.62629662769486e-06	1.41950512140643	20.5765763366012	GLTP;TESK1;ATP5C1;GHITM;MICOS13;LGALS3;SCP2;CAPNS1;ZMIZ1;PEG10;FTH1;SOX9;CCDC92;ATP6V1E1;IER3;GABARAPL2;GRCC10;TSPYL1;HPCAL1;EID1;RRAGA;PPP1R3C;RNF128;RBP1;DDIT4;FDX1;PSME1;ACOT2;TXNIP;ACOT1;TAGLN2;SUCLG1;KCTD12;EZR;TSPYL4;SMIM3;ANAPC13;LXN;RRAD;MGST3;ATP5J;PIK3R1;MYL12A;CIAO1;MYL12B;SNX3;PRDX3;PRDX2;LDHA;PRDX5;GRPEL1;S100A16;ATP5E;ATP5D;S100A13;HMOX1;FAM43A;APOE;SERF2;S100A10;VAT1;FIS1;GSTM2;JUN;JUND;IRF2BP1;IRF2BP2;GNG12;ALDH6A1;NCEH1;ARL2BP;TCN2;ID2;TOLLIP;CYSTM1;CALM1;TPRGL;RTL8B;GSTM5;CDKN1C;DAZAP2;RAB7;CDKN1A;BTG1;PPP1R11;CITED2;CETN2;CITED4;CLTB;AKR1B3;PQBP1;TRIM8;MAP1LC3B;MAP1LC3A;UBL3;ACADL;CSRP1;GLIPR2;GUK1;ANXA6;TSPO;ACADM;TRP53INP2;ATMIN;ANXA2;GSTO1;TSC22D3;NCOA4;ANXA5;COMMD1;RHOB;HADHB;TMEM37;HADHA;FAM222A;VAMP7;RILPL2;CDC42EP4;TAX1BP3;ALDOA;SGK1;VAMP3;AVPI1;KANK2;TAGLN;OAT;ECHS1;RNASEK;ATP5A1;CRIP2;UQCR10;CRIP1;PAPSS2;SH3BGRL;SERTAD2;LMNA;AP2S1;LCMT2;SCAND1;TCEAL9;EGLN1;GSN;CAVIN1;SMAGP;CAVIN2;CAVIN3;SQOR;PDZK1IP1;TUBB4A;GTF2H5;FKBP1A;TMEM159;CCDC8;MORN2;B9D2;CRAT;EEF1AKMT1;HSPA1B;PNPLA2;HSPA1A;NDUFA10;FAM107A;RTL6;CIB1;HDDC3;FAM107B;CCND3;CHCHD2;MPC1;MPC2;ARHGDIA;ARHGDIB;CLBA1;HADH;AP2M1;BORCS6;PHYH;ZBTB38;SDHC;PCOLCE;HBB-BT;ZBTB33;HBB-BS;SDHA;COX6B1;TLE5;PCP4;ZFP46;DNAJC30;CMPK1;CHMP4B;SQSTM1;ISCU;ATP6V1A;RAB5C;CNP;ABHD4;AK1;ABHD8;ACAT1;CNN3;SLC9A3R1;ZMAT3;UBC;ZMAT5;NDN;CCDC32;NDUFV1;ATP6V1F;ZFHX3;TRAPPC1;CBX4;IDH1;DSTN;MSN;DNAJC12;MT2;MT1;ACSF2;QDPR;DAP;MAFB;SERPINB6A;UQCRQ;FMC1;MAN2B2;MAFF;UBA1;DYNLRB1;GCLM;RNF185;MXD4;SLC25A3;ACADVL;CBY1;HSPB1;ETFA;ETFB;DUSP18;HEBP1;FUNDC2;RO60;SPR;CPT2;ALDH2;EFHD2;DGCR6;EIF2B1;SNAP29;SMIM11;COA5;IDH3A;BCKDHA;HSDL2;GPX1;DYNLT3;LIX1L;NDUFC1;EDF1;SLC25A16;ACTA2;SMDT1;NDUFS8;PKM;TST;PALLD;PCCB;CAT;NAA38;ALDH9A1;PRPS2;CEBPA;PDXK;RALB;CEBPD;ZFP428;NDUFB4;NDUFB3;IER5L;PBXIP1;GLRX;SRI;ATP1A1;HSD17B10;THBS1;TOB1;F8A;HSPD1;GNA12;TRIM47;RBBP9;TTC30A1;PCBD1;BPNT1;VHL;WASF2;CYB5B;NIPSNAP3B;SLC35A4;FAHD1;ATP2B4;SUOX;SOD2;KLF2;PINK1;VAPA;ASB8;APOC1;PDCD4;GALM;VIM;GPD1L;NOP53;TPT1	314	0.066356720202874
Downregulation	HDSigDB_Mouse_2021	13	Cortex Coexpressed Gene Module 2 PMID17101986	40/328	5.23438255095089e-07	2.7077193994165e-06	2.58787979596363	37.428108922126	PRPS2;RALB;CITED1;NDUFB6;YWHAB;MGST3;NEDD8;GHITM;PIK3R1;MEA1;PSMB7;UCHL1;SALL2;BASP1;PEG10;STMN1;TMSB10;VTI1B;YWHAH;MDH1;GOT1;HSPA4;DYNLT3;ATP2B4;AHSA1;KCNAB2;DYNLL1;PINK1;EIF5;VAMP7;ARMCX2;TMEM159;RHEB;VDAC1;CALM3;FAM32A;CALM1;CALM2;ATP5MPL;RTL8B	40	0.121951219512195
Downregulation	HDSigDB_Mouse_2021	13	Genes Down-Regulated In Expression In VUB01 Line NSCs Vs ESCs GSE34201	267/3911	5.34377858213955e-07	2.75819367967513e-06	1.44783754116356	20.9099052581828	EIF4A3;LGALSL;LGALS3;FRAT1;PNP;FRAT2;PEG12;CLP1;DPYSL3;STMN1;DENR;SEPHS1;SEPHS2;IER2;GABARAPL1;CPT1A;TSPYL1;PRORSD1;IMP3;KRT8;TALDO1;SFRP1;CARHSP1;KARS;RBP1;ACOT2;ACOT1;SUCLG2;TAGLN2;UQCRC2;TTLL12;TRIB1;EZR;BEX2;SET;LXN;BEX1;TWF1;ATP5L;LDHB;LDHA;GNG10;PRDX1;HMOX1;SERF1;APOE;LYAR;S100A11;VTI1B;S100A10;BTF3;VAT1;JUP;SMARCA5;MAD2L1BP;FAM136A;MAGOHB;PAICS;CCT6A;NCEH1;HNRNPF;GRB2;CYSTM1;HNRNPC;LAD1;PYGL;SMG8;UCHL1;ATIC;SERP1;TMSB4X;C1QBP;NANS;CCT3;ANXA2;PARP1;PGAM1;ANXA4;NME2;PLAAT3;NME1;VAMP8;TMEM37;RILPL2;SLC7A8;BDH1;PSMA2;TCP1;STRAP;GARS;PABPC1;SGK1;PTMA;AVPI1;OAT;SF3B6;HSD17B4;NOC4L;ABRACL;TIMM10;SGMS2;AFP;CRIP1;PAPSS2;TCEAL8;RIDA;UBTD1;RPRM;CAR2;SPRYD4;SMAGP;CAVIN3;PBDC1;PTGES3;GSR;FAM104A;TUBB4A;FKBP1A;KRT19;KRT18;FABP5;TMEM159;NDUFAB1;TOMM7;TCEA1;KBTBD7;HSPA1B;HSPA1A;ACAA2;PEBP1;BZW1;NUDT11;NARS;PYCARD;FBL;HMGN5;SALL2;FAM162A;MPC2;HCFC1R1;PLS3;OSTF1;NUDT15;MB21D2;EIF1AX;ACOT13;ANXA11;PCOLCE;SDHD;SDHB;TIMM8A1;TUBA4A;INIP;TLE5;TUFM;ARMCX2;NCL;SCNN1A;GEMIN7;SNRPF;FKBP4;ISCU;ATP6V1A;ATP5MD;UQCRB;TACSTD2;ABHD8;FOXO4;PHB;HIGD1A;SLC9A3R1;ATG101;NACC2;UBC;EIF4EBP1;PGK1;LLPH;HSPA9;AKIRIN1;PDHA1;CYP2J6;BOD1;CBX3;HSPA4;DSTN;CHCHD10;SREK1IP1;TBCC;MT2;MT1;EEF2;LSM3;QDPR;SEM1;MAFB;ARPC3;NACA;MAFF;TRPV5;CHMP2B;GNAS;ZFP593;DYNLRB1;NFKBIB;CNTNAP2;GAL3ST1;YWHAB;DPY30;HMGB3;ETFB;ATP5G3;HK1;SUMO1;SPR;SUMO2;PHACTR1;ARL5A;YWHAG;SMIM11;EIF5A;DSP;DYNLT3;EEF1G;PKM;ELF3;SLC25A4;BLVRA;PAPPA2;PRPS2;ZFP422;CEBPD;POMP;CSTF2T;GLRX;ATP1A1;F8A;HSPD1;CKMT1;PARD6B;DNPEP;RAB25;OXCT1;TDG;MKNK2;TRIM47;PCBD1;HNRNPA1;CRYM;ZKSCAN14;NDUFA9;GADD45GIP1;CYB5A;NIFK;TMEM30B;MID1IP1;ATP2B4;SUOX;SOD2;HSPE1;CD24A;PINK1;SLC25A39;PSAT1;APOC1;GALM;RAB17;RAN	267	0.0682689849143442
Downregulation	HDSigDB_Mouse_2021	13	HDACi-4b Treated PBMCs From Friedreich Ataxia Patients Vs Controls GSE30933	121/1492	5.97875100324691e-07	3.07912275730134e-06	1.6853109747357	24.1503107165167	PLEKHB2;LGALS3;CAPNS1;ZMIZ1;MPC2;DENR;AP2M1;HMGN1;RAB2A;RRAGA;ARMCX2;PPA1;SUB1;PSME1;ACOT2;ACOT1;VDAC2;FKBP4;SNRPC;CGGBP1;SMIM3;SET;ABHD4;AK1;ACAT2;MYL12A;CNN3;MYL12B;ATP5B;STIP1;LDHA;HMOX1;NDUFV2;ATP6V1F;HSPA9;HSPA8;ZFHX3;JUP;H3F3B;CYP2J6;H3F3A;MSN;IRF2BP2;ARPC4;LSM5;PAICS;THAP11;TCN2;NACA;ID2;GNAS;ID3;DYNLRB1;MXD4;GALK1;ACADVL;YWHAB;GDI2;TRIAP1;DUSP18;ZCCHC18;ADO;YWHAQ;C1QBP;TSPO;TIMM17B;PHACTR1;DGCR6;DUSP4;EIF5A;COX8A;HSP90AA1;HSDL2;GPX1;ANXA2;PARP1;TSC22D3;NCOA4;AKR1A1;TUBB2B;PSMA4;TUBB2A;PSMA2;PALLD;PPDPF;CAT;STRAP;TAX1BP3;DCTPP1;PTMA;AVPI1;CSTB;TAGLN;RNASEK;SLC43A2;POMP;NOL7;SERTAD1;NT5DC2;LMNA;TRIM47;PCBD1;CCDC71;TCEAL9;CYB5B;GINS2;GSN;TMEM30B;SMAGP;CAVIN3;FAM104A;ATOX1;KLF2;TMEM159;PSAT1;EIF3I;NDUFAB1;CCNG1;PDCD4;HDGF;CRAT	121	0.0810991957104558
Downregulation	HDSigDB_Mouse_2021	13	Genes Down-Regulated In Friedreich Ataxia iPSCs Expression Vs BG03 Cell Line GSE22651	179/2427	6.44460295165989e-07	3.31173098815474e-06	1.54177989550645	21.9778451861663	ACAA2;NDUFA10;NUCKS1;NUDT11;EEF1B2;NARS;GCSH;CHCHD4;LGALS3;SNRPD2;TFG;SNRPD1;FAM162A;PEG10;HCFC1R1;COTL1;DENR;CCN2;NUDT15;VPS36;SEPHS2;GABARAPL2;CPT1A;PHYH;PRORSD1;EIF1AX;MED9;SDHD;TIMM8A1;TUBA4A;INIP;SAP30;RBX1;SUB1;DDIT4;BOLA2;CMPK1;TXNIP;SUCLG2;UBE2V1;EIF1B;SET;UQCRB;NDUFB10;ANP32A;TACSTD2;TWF1;SNU13;GABARAP;ADH5;CIAO1;ATP5L;LDHB;GNG10;BTBD3;CCDC32;LLPH;NDUFV3;VTI1B;HEXIM1;DR1;UBE2H;PDHA1;CBX4;ST13;CBX3;HSPA4;SMARCA5;ARPC5;MT1;FAM136A;MAGOHB;LSM5;HIGD2A;COPRS;SEM1;GLUD1;ALDH6A1;H1F0;EIF5;MAFB;NCEH1;NACA;ADI1;MAN2B2;ID2;MAFF;RFXAP;CHMP2B;ECHDC1;CALM3;HNRNPC;CALM2;TPRGL;CDC42SE2;GSK3A;CDKN1A;ACADVL;BTG1;CBY1;HSPB1;YBX1;ADO;SMG8;IRF2BPL;SERP1;SUMO1;GLIPR2;RFK;TMSB4X;SUMO2;ARL5A;ACP1;YWHAG;COA5;ACTR3;DSP;CCT3;VAV3;ATMIN;NME2;EDF1;ACTA2;TUBB2B;TUBB2A;CAT;TCP1;STRAP;HNRNPH2;PABPC1;PTMA;PFDN5;ARF6;CCDC90B;PRPS2;ZSWIM1;RAB1A;ZFP422;NDUFB4;SF3B6;NOL7;CSTF2T;ABRACL;ZFP706;HSPD1;CKMT1;RIDA;PARD6B;MIEN1;DNPEP;NFIL3;RBBP4;OXCT1;EMC6;HNRNPA1;CCT7;POLR2J;NIPSNAP3B;TIMM8B;CAR2;FAHD1;NIFK;MID1IP1;TUBB4B;HSPE1;NUDT21;FABP3;UFM1;PSMC3;FABP5;GLOD4;CCNG1;PDCD4;TCEA1;B9D2;CDO1;KBTBD7;TOMM5;LIMS1	179	0.0737536052740008
Downregulation	HDSigDB_Mouse_2021	13	Proteasome Protein Composition PMID16615899	13/48	6.78666097303214e-07	3.47984176924923e-06	6.83045953075108	97.0139496664728	CYB5A;NME2;PSMA7;NME1;SOD1;STIP1;PSMA6;PSMA2;PSMB1;GNB1;PPIA;TPT1;ALDH9A1	13	0.270833333333333
Downregulation	HDSigDB_Mouse_2021	13	Striatum Protein Module pM20 (Royalblue) PMID26900923	36/283	7.00432889552901e-07	3.58357441080465e-06	2.71084424626331	38.4169116198811	ECHS1;ABHD4;MYL6B;MEA1;CRIP1;LAGE3;PQBP1;SNX3;ACADL;GLIPR2;GUK1;OXCT1;DPYSL3;RBBP9;EIF2S3X;SNRPB2;HADH;EGLN1;NPM1;IDH1;TIMM8A1;COQ7;HADHA;PSMA6;PSMA4;ARMCX2;NDUFS8;FABP5;PALLD;DNAJA3;EIF3I;PCCB;HNRNPH2;UBA1;CDC42SE2;ALDH9A1	36	0.127208480565371
Downregulation	HDSigDB_Mouse_2021	13	Genes Changed In HDACi 106 Treated Vs Untreated Friedreich Ataxia Carrier Blood Cells GSE30933	151/1974	7.21787917465045e-07	3.68475100972856e-06	1.59292997014701	22.5264741039531	PEBP1;RTL6;NUCKS1;MICOS13;HDDC3;TXNDC17;PNP;PTTG1;SNRPD1;RUVBL2;HCFC1R1;CHP1;BANF1;DENR;IER5;GLUL;BORCS6;RAB2A;ENDOG;PCOLCE;SOX12;RBX1;ARMCX2;CDC37;SUB1;DDIT4;SCNN1A;UQCRC2;SNRPF;SNRPC;SQSTM1;ANAPC13;BEX3;LXN;RAB5C;NDUFB10;AK1;ABHD8;FOXO4;HMOX1;CCDC32;FAM43A;ATP6V1F;HSPA9;GSTM2;DR1;JUP;BOD1;HSPA4;IDH1;DNAJC12;MT2;MT1;PTRHD1;ACSF2;NR2F6;DRAP1;QDPR;COPRS;CCT6A;ALDH6A1;ARL2BP;ADI1;MAN2B2;ID2;CHMP2B;ID3;CALM3;DYNLRB1;CALM2;GSTM5;GALK1;NFKBIB;CDKN1C;LAD1;CNTNAP2;DAZAP2;COX7B;ACADVL;SOWAHC;CETN2;GDI2;ETFA;MYL6B;PPP1R9B;DUSP14;HEBP1;TUBA1C;TUBA1B;TUBA1A;C1QBP;PHACTR1;DGCR6;ACADM;NANS;ACTR3;CCT3;BCKDHA;HSP90AA1;ANXA2;PLAAT3;SLC25A16;ACTA2;PSMA4;CDC42EP4;PPDPF;PCCB;TCP1;STRAP;SGK1;AI837181;VAMP3;AVPI1;CHMP5;ODC1;CRIP2;TIMM10;CRIP1;PSMB5;SERTAD1;DDT;NT5DC2;UCP2;POLR2D;SH3BP4;UBTD1;PCBD1;BPNT1;CKB;TCEAL9;NDUFA9;MARCKSL1;SPRYD4;CAVIN1;TMEM30B;PBDC1;ATP2B4;SOD2;TUBB4B;TUBB4A;FKBP1A;KLHL9;UFM1;SLC25A39;TMEM159;NDUFAB1;CCNG1;APOC1;HDGF;B9D2;CRAT	151	0.0764944275582573
Downregulation	HDSigDB_Mouse_2021	13	Genes Changed In Striatal Cholinergic Interneurons Of zQ175DN Vs HdhQ20 PMID32681824	75/806	7.58798754513469e-07	3.86523470366796e-06	1.93389373257299	27.2515200801401	YWHAE;SLC25A3;DUSP18;ZCCHC18;DUSP14;EEF1B2;CAPNS1;TFG;PEG10;FTH1;CFL1;HCFC1R1;PRKACA;IDH3A;EIF5A;ACTR2;HSP90AA1;TSPYL1;EDF1;SOX12;SDHA;YWHAZ;DUSP6;DUSP7;EEF1A1;EID1;COX7A2L;PKM;DDIT4;SNRPG;HNRNPH2;PABPC1;SLC25A4;PFDN5;VAMP3;ATP6V1A;CRIP2;UQCR11;NREP;COX5B;TOB1;ACAT1;ATP5B;LDHA;MKNK2;BPNT1;APOE;CRYM;WASF2;SPTBN2;OST4;SLC35A4;PDHA1;JUND;GOT1;SMIM10L1;CBX3;HSPA4;GOT2;NDUFA2;MT2;MT1;PAICS;FKBP1A;KLHL9;DNAJA1;MARCKS;HNRNPK;EIF3K;ID3;UBA1;TRIM32;ZCCHC3;MXD4;COPS9	75	0.0930521091811414
Downregulation	HDSigDB_Mouse_2021	13	Expression In Cortex Of 11 Mon BACHD-deltaN17 HD Mice GSE64386	193/2668	8.09886295115772e-07	4.11648088563202e-06	1.51394700836397	21.2351838905598	TLNRD1;ATP5C1;MSANTD4;NUDT4;ALKBH5;PPP2R1A;DPYSL2;AP1S1;CCN2;SEPHS1;VPS36;PRORSD1;HPCAL1;SOX12;CARHSP1;PPP1R3C;SARNP;DDIT4;BOLA2;UQCRC1;PSME1;VDAC3;SUCLG1;UQCRC2;EIF1B;CGGBP1;BEX4;ANAPC13;BEX2;LXN;ANP32A;GABARAP;ADH5;BLOC1S4;BLOC1S1;ATP5D;APOE;VTI1B;SPTBN2;HEXIM1;GSTM2;IRF2BP1;NR2F6;THAP11;CCT6A;HNRNPK;ARL2BP;ADI1;PRXL2B;HNRNPC;TPRGL;RTL8B;CDKN1C;RAB7;CITED1;CITED4;CLTA;MYL6B;ZCCHC18;PTMS;TRIM8;UBL5;MAP1LC3A;HEY1;TMSB4X;SH3BGRL3;HRAS;TRP53INP2;DUSP4;CCT3;ATMIN;ANXA2;ANXA4;NCOA4;ANXA5;AKR1A1;COMMD1;SRP9;DUSP6;DUSP7;RAP2C;TUBB2B;PSMA4;VAMP7;PSMA2;CDC42EP4;TAX1BP3;RHOU;PABPC1;SGK1;AVPI1;RNASEK;ODC1;CRIP2;UQCR11;UQCR10;PSMB7;RIDA;PSMB3;LMNA;AP2S1;RPRM;CAR2;CAVIN3;PBDC1;TUBB4A;KLHL9;FABP3;PSMC2;CCNG1;KBTBD7;PNPLA2;TOMM6;NDUFA10;FAM107B;NARS;FBL;TMSB10;PHLDA1;FKBPL;S100A1;ANXA11;TIMM8A1;TUBA4A;RPP25L;SAP30;TUFM;MYCL;NCL;FSCN1;ANKRD40;SNRPB;NREP;CPLX2;ACAT2;SLC9A3R1;NACC2;HSPA9;HSPA8;ZFHX3;GOT1;DNAJC12;TBCA;DRAP1;QDPR;SERPINB6A;NACA;MAFF;GNAS;UBA1;GCLM;ZCCHC3;UBE2M;GALK1;GSK3A;ACADVL;HSP90AB1;GAL3ST1;BRK1;NRARP;ETFA;DUSP18;PPP1R9B;DUSP14;HEBP1;SUMO1;SUMO2;PHACTR1;DGCR6;GPX1;AHSA1;NDUFC1;PJA1;ELF3;TST;PALLD;PFDN1;SLC25A5;MTPN;NDUFB6;ZFP428;IER5L;SRI;ATP1A1;TDG;POLR2D;HNRNPA1;MID1IP1;ATP2B4;EPOP;ATOX1;EIF3H;VIM	193	0.0723388305847077
Downregulation	HDSigDB_Mouse_2021	13	Genes Down-Regulated In HD Grade 2 Markers In Human Frontal Lobe (HG-U133A) GSE3790	16/73	8.37174222482264e-07	4.24592926315462e-06	5.17109537977497	72.3603458084208	YWHAE;HSPA8;DSTN;NREP;TUBB4B;YWHAZ;DUSP6;NUDT21;PCP4;TUBB2B;TUBB2A;TOLLIP;PGK1;VDAC1;UQCRC2;GNB5	16	0.219178082191781
Downregulation	HDSigDB_Mouse_2021	13	Genes Changed In Endothelial Cells Of zQ175DN Vs WT PMID32681824	85/954	8.43902763683712e-07	4.27077038541019e-06	1.84885039434462	25.8565953342602	CNTNAP2;SLC25A3;GSK3A;HSP90AB1;PPP1R11;YWHAB;PEBP1;GHITM;COX6A1;CLU;PTMS;IRF2BPL;TUBB5;MPC1;TMSB4X;FTH1;ARHGDIA;SUMO2;PHACTR1;IER5;VPS36;YWHAH;CAP1;RAB2A;GABARAPL1;PGAM1;TSC22D3;DYNLL1;YWHAZ;RHOA;RHOB;PKM;SARNP;CDC42EP3;PSME1;SLC25A5;SLC25A4;PTMA;NDUFB9;RAB1A;RAB5C;ATP5A1;POMP;NOL7;CRIP2;HIGD1A;MYL12B;SNX3;UBC;S100A13;SH3BP4;NDN;APOE;CKB;WASF2;SERF2;TCEAL9;CYB5B;HSPA8;JUN;UBE2H;JUND;CBX3;NDUFA2;H3F3A;TMA7;SMARCA5;CHCHD10;MSN;MT1;EEF2;FAM104A;ATOX1;PSMC3;ARL2BP;UQCRQ;HNRNPF;GNB1;GNAS;ID3;HNRNPC;FAU;CALM1;MXD4;UBE2M	85	0.0890985324947589
Downregulation	HDSigDB_Mouse_2021	13	Liver RNA M47 Module (Bisque4) PMID26900923	14/57	9.35219405572658e-07	4.72265556969916e-06	5.99063433173469	83.1648893147339	ATP5MD;ATP5J;LSM5;COX7C;TXNDC17;NDUFS6;NACA;SEC61G;PSME1;EIF3H;EIF2S3X;FAU;PTMA;TPT1	14	0.245614035087719
Downregulation	HDSigDB_Mouse_2021	13	Genes Changed In HDACi 4B Treated Vs Untreated Friedreich Ataxia Carrier Blood Cells GSE30933	152/1999	9.37418819832615e-07	4.72353802736391e-06	1.58220253919201	21.9611859093616	TLNRD1;PLEKHB2;PEBP1;RTL6;MICOS13;AQP3;HDDC3;TXNDC17;NUDT11;PNP;SALL2;PTTG1;SNRPD1;RUVBL2;HCFC1R1;BANF1;IER5;GLUL;BORCS6;RAB2A;GRCC10;SDHC;PCOLCE;SOX12;RBX1;ARMCX2;CDC37;SUB1;DDIT4;SCNN1A;TAGLN2;UQCRC2;SNRPF;SNRPC;EZR;SQSTM1;ANAPC13;BEX3;LXN;RAB5C;AK1;ABHD8;FOXO4;CNN3;CNN2;PRDX3;STIP1;BTBD2;HMOX1;CCDC32;FAM43A;VTI1B;ATP6V1F;CBX4;IDH1;DNAJC12;MT2;MT1;COQ7;PTRHD1;NR2F6;DRAP1;QDPR;COPRS;CCT6A;ALDH6A1;ARPC3;ADI1;MAN2B2;ID2;CHMP2B;CALM3;CALM2;GSTM5;NFKBIB;CDKN1C;CNTNAP2;DAZAP2;COX7B;ACADVL;CETN2;GDI2;CLTA;ETFA;MYL6B;YBX1;DUSP14;HEBP1;TUBA1C;TUBA1B;TUBA1A;C1QBP;PHACTR1;DGCR6;NANS;CCT3;BCKDHA;ACTR2;HSP90AA1;ANXA2;AHSA1;CACYBP;PLAAT3;ACTA2;SMDT1;PSMA4;VAMP7;RAP2B;SLC7A8;EEF1D;CDC42EP4;PPDPF;PCCB;STRAP;SGK1;VAMP3;CHMP5;RAB1A;RALB;ODC1;POMP;IER5L;CRIP2;CRIP1;PSMB5;DDT;NT5DC2;POLR2D;SH3BP4;PCBD1;CKB;TCEAL9;NDUFA9;NIPSNAP3B;MARCKSL1;SPRYD4;CAVIN1;TMEM30B;SMAGP;PBDC1;ATP2B4;SOD2;TUBB4B;TUBB4A;FKBP1A;UFM1;KRT18;TMEM159;APOC1;HDGF;GPD1L;CRAT	152	0.0760380190095048
Downregulation	HDSigDB_Mouse_2021	13	Genes Up-Regulated In HD Grade 4 Markers In Human Caudate Nucleus (HG-U133A) GSE3790	48/438	9.62559510054442e-07	4.83976581240736e-06	2.29908682866429	31.8507900970687	KANK2;DAZAP2;ZFP422;CBY1;PBXIP1;NUCKS1;DBI;PIK3R1;SLC9A3R1;RO60;SERTAD3;BAG5;CSRP1;CPT2;PRDX1;NACC2;TDG;SUMO2;SEPHS1;POLR2M;DYNLT1F;HSDL2;H3F3B;CYP2J6;ST13;HSBP1;H3F3A;PGAM2;ATP2B4;PAICS;HADHB;GLUD1;MARCKS;ALDH6A1;TST;DDAH2;EEF1D;ID2;PDCD4;SUCLG2;TCEA1;TAX1BP3;EZR;NOP53;PTMA;PFDN5;BLVRA;ALDH9A1	48	0.10958904109589
Downregulation	HDSigDB_Mouse_2021	13	Up-regulated Proteins In Striatum Of HD Q175 Mice PMID26900923	51/478	9.92172952057742e-07	4.97793440247465e-06	2.23340509550829	30.873181417239	ACADVL;CCDC124;YBX1;LMNB1;HMGN5;TRIM28;ACADM;GSTO1;ANXA5;AHSA1;PLAAT3;HADHB;HADHA;VAMP7;ARMCX2;DDAH2;EEF1D;SARNP;PSME1;PABPC1;RAB1A;ECHS1;ABHD4;SRI;PIK3R1;GABARAP;SMIM8;PSMB6;PSMB7;NACC2;PSMB1;LMNA;EIF2S3X;BTF3;MPST;NPM1;ARPC5;TBCA;EEF2;COQ7;ACSF2;DRAP1;GSTA4;PSAT1;CHMP2B;HDGF;ANP32B;VIM;TRIM32;EIF3B;GALK1	51	0.106694560669456
Downregulation	HDSigDB_Mouse_2021	13	Activity-dependent Synaptic AMPA Receptor Removal CHDI115	18/92	1.04339902247022e-06	5.22371227343997e-06	4.48574746621622	61.7823204435687	ACTR3;ACTR2;CLTB;CLTA;ARPC4;ARPC5;EEF2;ACTG1;PPP1CA;PPP2CA;ARPC2;ARPC3;AP2S1;CALM3;CALM1;CALM2;AP2M1;ARF6	18	0.195652173913043
Downregulation	HDSigDB_Mouse_2021	13	Genes Down-Regulated In HD iPSCs After 60 D Of Differentiation GSE109534	317/4823	1.08220767094259e-06	5.40640363235346e-06	1.40235517394432	19.2634623133323	GLTP;TLNRD1;RTCB;EIF4A3;SCX;AQP3;NUDT4;TXNDC17;GCSH;FRAT1;PNP;FRAT2;TRIM28;PEG12;RASSF3;CLP1;PSMD2;DENR;SMCO4;CCN2;SNRPD3;SEPHS1;IER2;IER3;IMP3;KRT8;TALDO1;MIF;THAP4;SFRP1;CARHSP1;RNF128;KARS;UQCRC1;PSME1;PADI2;SUCLG2;VDAC1;TTLL12;TRIB1;PFN1;EZR;LIPT2;SMIM3;SET;LXN;KLK1;OAZ1;OAZ2;ADH5;MYL12A;MYL12B;PRDX3;LDHB;LDHA;S100A16;PCBP1;PRDX1;S100A13;HMOX1;FAM43A;APOE;FADD;LYAR;S100A11;S100A10;VAT1;GSTM2;PRELID1;JUP;SMARCA5;FAM136A;MEX3D;GNG12;REX1BD;PAICS;PTRHD1;NR2F6;CCT6A;ALDH6A1;TCN2;ADI1;ID2;HNRNPF;ID3;LAD1;TINAGL1;CITED2;CITED4;GDI2;CLTA;AKR1B3;PYGL;ATIC;C1QBP;ANXA6;ACADM;NANS;RAB8A;CCT3;CAP1;VAV3;PARP1;PGAM1;ANXA4;ANXA5;NME2;CACYBP;PLAAT3;DUSP6;RHOA;MED28;VAMP8;TMEM37;HADHA;PSMA4;VAMP7;RAP2B;SLC7A8;BDH1;PLSCR2;CDC42EP2;STRAP;PABPC1;PTMA;VAMP3;ARF6;KANK2;ZSWIM1;TAGLN;ECHS1;GSTP1;ATP5A1;TIMM13;HSD17B4;ABRACL;AFP;COX5A;PAPSS2;NT5C;PSMB4;UCP2;PSMB1;SPP1;AP2S1;UBTD1;CCT7;DCPS;CCT5;NPM1;GSN;SPRYD4;CAVIN1;SMAGP;CAVIN3;GSR;FAM104A;PPP1CA;FKBP1A;KRT19;KRT18;PSMC3;TMEM159;APEX1;CCNG1;TCEA1;LIMS1;PNPLA2;MSRB1;ACAA2;UBE2D1;NUCKS1;ATP12A;TOMM22;PYCARD;CHCHD4;FBL;HMGN5;SALL2;COTL1;CHP1;PLS3;OSTF1;NUDT15;PHLDA1;AP2M1;PHYH;S100A1;EIF1AX;CTNNBIP1;ACOT13;ANXA11;PCOLCE;TIMM8A1;TUBA4A;RPP25L;TUFM;EEF1A1;MYCL;ARMCX2;PRR15L;NCL;SCNN1A;FKBP8;PGP;ANKRD40;UBE2V1;GEMIN7;SNRPF;PPIA;ISCU;SNRPB;HOMEZ;ABHD4;FOXO4;PHB;CNN2;SLC9A3R1;STIP1;NACC2;BTBD3;BTBD2;UBC;PGK1;AKIRIN1;PDHA1;CYP2J6;UQCC3;HSPA4;IDH1;GOT2;CHCHD10;MSN;MT2;MT1;EEF2;ACSF2;ZFP593;GCLM;ZCCHC3;NFKBIB;AVEN;HSP90AB1;WDR1;YWHAB;HMGB3;NRARP;ETFA;LMNB1;CKS1B;HK1;HEBP1;SUMO1;CAPZB;CPT2;EFHD2;NOS1;EIF5A;DSP;HSP90AA1;GPX1;GLRX3;GLRX5;ACTA2;PKM;ELF3;TST;NDUFS6;PCCB;AKT1S1;SLC25A5;PRPS2;DDX28;CEBPD;NDUFB4;PARD6G;ATP1A1;HSD17B10;LAGE3;THBS1;HSPD1;CKMT1;DNPEP;GNG5;RAB25;DDT;TDG;NT5DC2;MKNK2;POLR2D;GNA12;POLR2E;SH3BP4;TRIM47;BAK1;CRYM;WASF2;CCDC71;GADD45GIP1;CYB5A;SLC35A4;FAHD1;TMEM30B;MID1IP1;LIMK1;SUOX;HSPE1;HNRNPAB;CD24A;SLC25A39;PSAT1;APOC1;GALM;RAB17;SPG21;RAN;EIF3B	317	0.0657267261040846
Downregulation	HDSigDB_Mouse_2021	13	Influence Of Spt4 Deletion On Expression In Yeasts (Biological Repeat 1) GSE33497	48/441	1.17054830901909e-06	5.83523334389218e-06	2.28116792357197	31.1562788203909	LIPT2;YWHAE;GSK3A;UBE2D1;COX6A1;AQP3;HK1;CHCHD2;CPT2;MPC1;MPC2;GNA12;RACK1;TCP11L2;UQCRFS1;PRKACA;IDH3A;ABT1;HSPA9;MPST;UBE2H;SMARCA5;AKR1A1;ATP2B4;CHCHD10;SDHC;SDHA;RHOA;EIF1;ARCN1;RBX1;RHOB;TUFM;SLC25A16;GLUD1;VAMP7;SLC7A8;TST;VAPA;NACA;TCP1;CSNK2B;VDAC3;VDAC2;VDAC1;CRAT;EIF1B;TPT1	48	0.108843537414966
Downregulation	HDSigDB_Mouse_2021	13	Genes Changed In HDACi 106 Treated Vs Untreated Friedreich Ataxia Patient Blood Cells GSE30933	199/2788	1.32287122976031e-06	6.58050869729383e-06	1.4925043309888	20.2020998422764	PLEKHB2;MICOS13;AQP3;LGALS3;CAPNS1;STMN1;DENR;VPS36;GLUL;SOX4;VPS18;ENDOG;SOX12;RRAGA;PPA1;RBP1;DDIT4;UQCRC1;ACOT2;ACOT1;KCTD12;CGGBP1;BEX3;LXN;SNU13;PIK3R1;MYL12A;MYL12B;LDHB;HMOX1;FAM43A;GSTM2;JUND;H3F3B;H3F3A;IRF2BP2;PTRHD1;THAP11;CCT6A;NCEH1;TCN2;ADI1;GRB2;CDKN1C;LAD1;BTG1;CETN2;CITED4;CLTA;MYL6B;ADO;TUBA1C;TUBA1B;TUBA1A;TSPO;NANS;DUSP4;COX8A;ANXA2;PARP1;GSTO1;PGAM1;TSC22D3;ANXA5;AKR1A1;PLAAT3;COMMD1;DUSP6;VAMP8;TMEM37;HADHA;TUBB2B;TUBB2A;SLC7A8;SDHAF4;TAX1BP3;ALDOA;SGK1;PTMA;AI837181;CSTB;TAGLN;SLC43A2;GSTP1;ODC1;PRUNE1;CRIP2;UQCR10;PAPSS2;TCEAL8;PSMB5;NFIL3;SERTAD2;UCP2;LMNA;CKB;DCPS;SPRYD4;CAVIN1;SMAGP;CAVIN3;PTGES3;GSR;TUBB4B;FAM104A;TUBB4A;PPP1CA;HDGF;EEF1AKMT1;NDUFA10;RTL6;HDDC3;FAM107B;NUDT11;PYCARD;SALL2;PTTG1;BASP1;BANF1;MB21D2;AP2M1;HMGN1;PHYH;ANXA11;UBALD2;ZBTB33;SDHB;TUBA4A;TMEM256;ARMCX2;DNAJC30;FSCN1;UBE2V1;SNRNP25;SQSTM1;RAB5C;NREP;ACAT2;CNN3;ZMAT3;NACC2;CCDC32;ATP6V1F;UQCC2;IDH1;DNAJC12;ARPC4;MT2;MT1;EEF2;COPRS;SEM1;SERPINB6A;NACA;MAN2B2;CNTNAP2;DUSP18;DUSP14;HEBP1;YWHAQ;ALDH2;TIMM17B;PHACTR1;EIF2B1;BCKDHA;HSDL2;GPX1;DYNLT3;AHSA1;ACTA2;PALLD;PPDPF;PCCB;SLC25A4;ZFP422;RALB;CEBPD;IER5L;HSD17B10;DNPEP;RBBP4;NT5DC2;GNA12;TRIM47;PCBD1;NDUFA9;NDUFA8;MARCKSL1;TMEM30B;FEM1B;LIMK1;ATP2B4;ATOX1;KLF2;PSAT1;APOC1;PDCD4;GALM;GPD1L	199	0.071377331420373
Downregulation	HDSigDB_Mouse_2021	13	Liver RNA M39 Module (Orangered4) PMID26900923	47/430	1.34238209933128e-06	6.66335625051039e-06	2.29089310783683	30.9753142437444	TLNRD1;RNASEK;CTBP1;TESK1;CLTB;ABHD8;NOC4L;BLOC1S4;NT5C;TRMT112;FBL;TUBA1B;MAP1LC3A;SERTAD1;PEG10;NT5DC2;LMNA;UBTD1;VHL;CRYM;LYAR;HRAS;SAC3D1;HEXIM1;EGLN1;NUDC;PPP1R14B;SF3A2;PGAM2;THAP11;SAP30;MLF2;PFKL;CDC37;ASB8;SDHAF1;CSNK2B;RFXAP;PGP;RBM42;TAX1BP3;GEMIN7;PFN1;ALDOA;TRIM32;SNRPB;UBE2M	47	0.109302325581395
Downregulation	HDSigDB_Mouse_2021	13	Genes Up-Regulated In Friedreich Ataxia iPSCs Expression Vs Mel1 P51 Cell Line GSE22651	194/2710	1.53306056645823e-06	7.59369490774319e-06	1.49502992170861	20.0158260525005	GLTP;CCNI;ALKBH5;CAPNS1;TRIM28;ZMIZ1;DPYSL3;SOX9;CCDC92;IER5;IER3;KRT8;HNF1B;EID1;SFRP1;RRAGA;PPP1R3C;RBP1;DDIT4;CSNK2B;VDAC3;TAGLN2;VDAC1;CGGBP1;CTBP1;MGST3;MYL12A;ATP5L;MYL12B;PRDX2;LDHA;PRDX5;S100A16;FAM43A;S100A10;BTF3;JUND;JUP;IRF2BP1;MEX3D;PAICS;ALDH6A1;ARL2BP;TCN2;ID2;CALM1;RTL8B;GSTM5;CDKN1C;CDKN1A;PPP1R11;CETN2;CITED4;PTMS;TUBA1B;TUBA1A;HEY1;NKIRAS2;ANXA6;SH3BGRL3;ACADM;RAB8A;DUSP4;CCT2;TPI1;ATMIN;ANXA2;GSTO1;HSBP1;PGAM1;ANXA5;AKR1A1;DYNLL1;DUSP6;MLF2;RHOB;FAM222A;SLC7A8;CDC42EP4;ALDOA;SF3B5;OAT;SLC43A2;ODC1;CRIP2;UQCR10;CRIP1;SERTAD3;SERTAD2;UCP2;AP2S1;UBTD1;LCMT2;SCAND1;EGLN1;DYNLT1F;GSN;SMAGP;PPP1CA;FKBP1A;KRT19;PSMC4;APEX1;MORN2;HDGF;SRP14;HDDC3;ACTG1;TUBB5;CLBA1;BANF1;TMSB10;PHLDA1;AP2M1;CTNNBIP1;ZBTB33;RPP25L;COX6B1;TLE5;PGP;SNRNP25;RAB5C;NREP;ACAT2;BAG5;ZMAT3;BTBD3;ZMAT5;PGK1;NDN;NDUFV2;ZFHX3;TRAPPC1;UQCC2;IDH1;GOT2;MSN;ARPC4;ZBTB12;MT2;MT1;UBE2A;LSM3;DRAP1;ARPC3;UBA1;DYNLRB1;MXD4;RNF187;SLC25A1;CNTNAP2;GAL3ST1;CBY1;NRARP;ETFB;DUSP18;LMNB1;EIF2B1;HSP90AA1;LIX1L;PJA1;ACTA2;PKM;PFDN1;CEBPA;RALB;NDUFB4;IER5L;PARD6G;SRI;NTN1;HSPD1;RAB25;SVBP;NT5DC2;POLR2D;SH3BP4;RBBP9;TTC30A1;PCBD1;VHL;WASF2;CCDC71;MARCKSL1;PPP1R14B;SLC35A4;ATP2B4;SUOX;PFKL;VAPA;RBM42;VIM;TRIM32;SPG21	194	0.0715867158671587
Downregulation	HDSigDB_Mouse_2021	13	Expression In Quadriceps Muscle Of HSALR 41 Myotonic Dystrophy Mice (MOE430A Array) GSE14691	61/625	1.81498086033501e-06	8.97108124398637e-06	2.02795309461325	26.8083954062011	CNTNAP2;BTG1;TINAGL1;CEP19;BZW1;CLU;PTMS;FBL;UCHL1;MAP1LC3A;RASSF3;YWHAQ;SIX2;GLUL;YWHAG;PHLDA3;COA5;TSPYL1;ATMIN;ANXA4;ANXA11;YWHAZ;SAP30;PJA1;RRAGA;TST;CDC42EP3;FSCN1;PFN1;MTPN;TAGLN;BEX1;RRAD;OAZ2;TCEAL8;PSMB2;ATG101;NACC2;SVBP;MKNK2;SERF1;FAM43A;HNRNPA1;MPST;CYB5A;WWTR1;GSTM2;JUN;AKIRIN1;ZFHX3;CAVIN2;SMARCA5;ARPC4;COPRS;MARCKS;KRT18;SERPINB6A;GSTA4;CALM3;LIMS1;MXD4	61	0.0976
Downregulation	HDSigDB_Mouse_2021	13	Genes Up-Regulated In HD Markers In hNSCs GSE34201	24/156	1.82234626906801e-06	8.98844364848978e-06	3.36238614038221	44.4352298126366	BEX3;BEX2;GSTM2;BEX1;LXN;ZFP422;DYNLT3;TSC22D3;CAVIN3;MID1IP1;CITED4;SNU13;NRARP;ZCCHC18;PJA1;NUDT11;QDPR;EEF1G;RAP2C;TCEAL8;TSPO;EIF2S3X;S100A11;TCEAL9	24	0.153846153846154
Downregulation	HDSigDB_Mouse_2021	13	Mouse Direct Pathway Spiny Projection Neuron Markers PMID30811995	49/462	1.91421192160696e-06	9.42163800233972e-06	2.21576458941403	29.1732098171437	TINAGL1;NDUFA12;GDI2;GHITM;YBX1;TOMM22;UBL3;CAPZB;SNRPD1;ACADM;COA6;ACTR3;ACTR2;GPX1;GPX6;DYNLT3;CACYBP;ACTA2;PSMA6;NDUFS8;MORF4L2;SUB1;RBP1;LY6A;CCNQ;CHMP5;MTPN;GSTP1;POMP;CSTF2T;ABRACL;CIAO1;MYL12B;PPP2CA;ATP5B;DNAJB3;NDUFA9;GSN;CAVIN1;HSPA4;MAGOHB;HSPE1;HNRNPAB;PNRC1;CCT6A;VAPA;KBTBD7;CALM2;NOP10	49	0.106060606060606
Downregulation	HDSigDB_Mouse_2021	13	Genes Up-Regulated In Myotonic Dystrophy 2 Markers In Human Vastus Lateralis GSE45331	28/201	2.00539256292303e-06	9.84964389326196e-06	2.99836964576849	39.3376224624853	BEX4;KANK2;CSTB;CDKN1A;CRIP2;RTL6;OAZ2;MAGOH;HCFC1R1;NDN;SH3BGRL3;PHLDA3;DYNLT1F;UBE2H;GSN;CBX4;DSTN;EEF1A1;GLUD1;PKM;ARPC3;ID2;CCDC8;FSCN1;ID3;GRB2;KCTD12;GCLM	28	0.139303482587065
Downregulation	HDSigDB_Mouse_2021	13	Up-regulated Soluble Proteins In Cerebellum Of 8 Wk R6/2 Mice PXD004973	38/321	2.07838632169018e-06	1.01867127909731e-05	2.49760674616024	32.6784837917209	RBM8A;DPY30;CSTF2T;UQCR11;SRP14;HK1;GCSH;LDHA;UBL3;PRDX1;MPC2;DENR;ELOB;SNRPD3;SOX9;HARS;HNRNPA0;VAT1;CYP2J6;GLRX3;ST13;SQOR;TALDO1;MAD2L1BP;DSTN;COX6C;ARCN1;EIF5;KARS;NCL;NDUFS5;PSME1;CMPK1;ATP5MPL;CRAT;SLC25A4;PFDN6;SNRPB	38	0.118380062305296
Downregulation	HDSigDB_Mouse_2021	13	Hdac5 Interactome In Whole Brain Of Q20 And Q140 HD Mice PMID31040226	13/53	2.32202639210688e-06	1.13569970079357e-05	5.97507288629738	77.5150406532047	DSP;MDH1;MDH2;ACOT13;HSD17B4;THBS1;MZT2;PKM;SCP2;PPP2R1A;CAT;PGK1;PFN1	13	0.245283018867925
Downregulation	HDSigDB_Mouse_2021	13	Genes Down-Regulated In Friedreich Ataxia iPSCs Expression Vs hFib2-Ips5 Cell Line GSE22651	180/2496	2.53907561984645e-06	1.23863669383279e-05	1.5004868783285	19.3318385079694	ACAA2;LGALSL;UBE2D1;NUDT2;PEBP1;NUDT11;NARS;GCSH;CHCHD4;FRAT1;CHCHD2;HMGN5;FRAT2;SNRPD2;PEG12;SNRPD1;CHP1;DENR;NUDT15;SEPHS1;SEPHS2;GABARAPL2;CPT1A;EIF1AX;TALDO1;MED9;ANXA11;SDHD;TIMM8A1;TUBA4A;INIP;SAP30;RBX1;CARHSP1;SUB1;DDIT4;FDX1;BOLA2;NHP2;CMPK1;TXNIP;SUCLG2;UQCRC2;SNRPC;EIF1B;SET;UQCRB;NDUFB10;ANP32A;CTBP1;TACSTD2;ABHD8;CEND1;FOXO4;PIK3R1;CIAO1;ATP5L;LDHB;GNG10;BTBD3;EIF4EBP1;SERF1;CCDC32;LLPH;VTI1B;WWTR1;DR1;UBE2H;AKIRIN1;PDHA1;CBX4;ST13;HSPA4;SMARCA5;DSTN;DNAJC12;ARPC5;MT1;UBE2A;MAGOHB;LSM5;GLUD1;ALDH6A1;EIF5;NCEH1;NACA;ADI1;MAFF;RFXAP;CHMP2B;ECHDC1;GNAS;CALM3;HNRNPC;CALM2;AVEN;COX7B;GSK3A;BTG1;GDI2;NRARP;ETFA;YBX1;ADO;SMG8;PQBP1;IRF2BPL;HEBP1;MED11;TRMT112;SERP1;SUMO1;SFR1;GLIPR2;RFK;SUMO2;NANS;ARL5A;YWHAG;COA5;ACTR3;CCT3;ACTR2;ATMIN;GLRX5;TSC22D3;NME2;RAP2C;HADHB;PSMA4;CAT;TCP1;STRAP;HNRNPH2;PABPC1;PTMA;CCDC90B;PRPS2;MTPN;SF3B6;NOL7;HSD17B4;CSTF2T;ABRACL;ZFP706;GLRX;HSPD1;TCEAL8;RIDA;SH3BGRL;DNPEP;NFIL3;RBBP4;VHL;EMC6;HNRNPA1;CRYM;POLR2J;ZKSCAN14;TCEAL9;GADD45GIP1;TIMM8B;CAR2;FAHD1;GSN;MID1IP1;HSPE1;NUDT21;CD24A;FABP3;PINK1;FABP5;CCNG1;PDCD4;TAF7;CDO1;KBTBD7;RAN;TOMM5;LIMS1	180	0.0721153846153846
Downregulation	HDSigDB_Mouse_2021	13	Genes Up-Regulated In Human HD Neurons Vs Control Neurons PMID32070434	97/1162	2.54310748540895e-06	1.23863669383279e-05	1.7245408251981	22.2157484174086	FAM107A;UBE2D1;RTL6;MSANTD4;CLU;CCND3;FRAT1;FRAT2;PEG12;ZMIZ1;BANF1;IER5;GLUL;S100A1;ZBTB38;HPCAL1;MED9;CGGBP1;TSPYL4;CTBP1;ABHD8;SNX3;ZMAT3;BTBD3;SERF2;HEXIM1;OST4;JUN;JUND;HSPA4;SREK1IP1;MT2;MT1;NR2F6;HIGD2A;THAP11;EIF5;NCEH1;HNRNPF;ID3;CYSTM1;NOP10;COPS9;SLC25A1;CITED4;CLTB;DPY30;HSPB1;ING1;BBC3;PPP1R9B;IRF2BPL;TRIM8;UBL3;SPR;CSRP1;SH3BGRL3;COA6;HSP90AA1;KLF13;TSC22D3;ANXA5;AHSA1;CACYBP;KCNAB2;DYNLL1;RHOB;PTMA;MTPN;CSTB;CEBPD;ATP1A1;TOB1;HSPD1;DNAJB1;MIEN1;TDG;MKNK2;SPP1;PCBD1;POLR2J;UBQLN2;TCEAL9;EGLN1;CAR2;FEM1B;MID1IP1;SOD2;HSPE1;PNRC1;FKBP1A;SLC25A39;PDP2;SPG21;HSPA1B;PNPLA2;HSPA1A	97	0.0834767641996558
Downregulation	HDSigDB_Mouse_2021	13	Genes Changed In Pons Of ATXN3-dupKI HET Mice GSE117605	119/1507	2.80761187192738e-06	1.36461635358471e-05	1.63202781307664	20.8624992669413	NDUFA12;FAM107A;SCX;COX6A1;CCND3;FRAT1;PEG12;TFG;ZMIZ1;BASP1;DPYSL2;MPC2;FTH1;HCFC1R1;TMSB10;ENDOG;HPCAL1;ACOT13;ANXA11;HNF1B;CARHSP1;PRR15L;ETHE1;CSNK2B;TAGLN2;LY6A;ISCU;BEX2;LXN;BEX1;UQCRB;COX7A2;FOXO4;SNX3;BLOC1S4;BLOC1S1;UBC;EIF4EBP1;SERF1;NDUFV3;S100A11;VAT1;DR1;ZFHX3;PRELID1;TMA7;CHCHD10;MT1;PTRHD1;DAP;UQCRQ;FMC1;GNAS;ID3;CYSTM1;DYNLRB1;NOP10;COPS9;NFKBIB;COX7B;HSPB1;COX7C;TRMT112;HINT1;CAPZB;SFR1;SH3BGRL3;ELOB;ACADM;COX8A;HMGCS1;GLRX5;ATPIF1;LIX1L;NDUFC1;EDF1;DYNLL1;DYNLL2;ACTA2;NDUFS8;PSMA2;PPDPF;CAT;NAA38;DCTPP1;NDUFB8;ELOF1;NDUFB7;GSTP1;IER5L;NEDD8;UQCR10;NT5C;GNG5;DDT;NT5DC2;SCAND1;GADD45GIP1;TIMM8B;GINS2;NDUFA6;KCNJ10;PTGES3;PDAP1;COX6C;KLF2;NUDT21;CD24A;EIF3K;PSMC4;MORN2;NDUFAB1;APOC1;B9D2;FAU;CRAT;EEF1AKMT1;PNPLA2;TOMM6	119	0.0789648307896483
Downregulation	HDSigDB_Mouse_2021	13	Genes Down-Regulated In Inferior Olive Of 12 Week Old Atxn1[154Q/2Q] Vs WT GSE122099	45/416	2.96531073626116e-06	1.43826818039445e-05	2.26127168567698	28.7826616164997	GLTP;LXN;GAL3ST1;CNP;IER5L;DBI;CPLX2;PTMS;TRIM8;ENHO;RIDA;CSRP1;HEY1;STMN1;GNA12;SPP1;EFHD2;CKB;APOE;GLUL;CAR2;FDPS;JUN;KCNJ10;HMGCS1;MID1IP1;HPCAL1;HBB-BT;HBB-BS;MT1;EPOP;NR2F6;TLE5;MLF2;RHOB;CD24A;PCP4;MAFB;FABP5;TST;ID2;GNAS;PADI2;ID3;CALM1	45	0.108173076923077
Downregulation	HDSigDB_Mouse_2021	13	Genes Up-Regulated In Nicotinamide Treated STHdhQ111 Vs Control GSE129143	27/194	3.0927902359867e-06	1.4969874731446e-05	2.99316834311672	37.9726412726612	ANAPC13;BTG1;CRIP2;HSD17B10;LDHB;UBL5;SVBP;POLR2D;POLR2F;ELOB;BANF1;HNRNPA1;DCPS;ATP6V1F;GRCC10;GPX1;CAVIN3;PLAAT3;PCOLCE;HIGD2A;DAP;GSTA4;NACA;SELENOW;TAGLN2;DYNLRB1;VIM	27	0.139175257731959
Downregulation	HDSigDB_Mouse_2021	13	Genes Up-Regulated In Expression In Cortex Of 11 Mon BACHD-deltaN17 HD Mice GSE64386	106/1307	3.17545045964446e-06	1.5338148907558e-05	1.67438993146737	21.1978787683319	ATP5C1;MSANTD4;NUDT4;NARS;FBL;ALKBH5;PPP2R1A;DPYSL2;CCN2;SEPHS1;VPS36;PRORSD1;TIMM8A1;RPP25L;SAP30;MYCL;CARHSP1;SARNP;NCL;DDIT4;PSME1;VDAC3;SUCLG1;UQCRC2;EIF1B;CGGBP1;SNRPB;BEX4;BEX2;GABARAP;ADH5;BLOC1S4;HEXIM1;HSPA9;HSPA8;GSTM2;ZFHX3;GOT1;IRF2BP1;DNAJC12;TBCA;THAP11;DRAP1;CCT6A;HNRNPK;SERPINB6A;NACA;ADI1;MAFF;GNAS;UBA1;HNRNPC;GCLM;ZCCHC3;TPRGL;GALK1;RAB7;GSK3A;ACADVL;HSP90AB1;CLTA;ETFA;MYL6B;ZCCHC18;UBL5;SUMO1;TMSB4X;SUMO2;CCT3;GPX1;ANXA2;ANXA4;NCOA4;ANXA5;AKR1A1;AHSA1;NDUFC1;COMMD1;SRP9;PJA1;RAP2C;PSMA4;VAMP7;PSMA2;PALLD;TAX1BP3;RHOU;PABPC1;SLC25A5;SGK1;RNASEK;NDUFB6;SRI;PSMB7;PSMB3;POLR2D;AP2S1;HNRNPA1;RPRM;PBDC1;KLHL9;PSMC2;EIF3H;VIM;KBTBD7;PNPLA2	106	0.0811017597551645
Downregulation	HDSigDB_Mouse_2021	13	Genes Changed In HDACi 4B Treated Vs Untreated Healthy Donor Blood Cells GSE30933	108/1339	3.27067734828171e-06	1.57654757304571e-05	1.66515271962524	21.031733828788	PEBP1;MICOS13;HDDC3;TXNDC17;NUDT11;NARS;CHCHD4;SALL2;PTTG1;FAM162A;HCFC1R1;CHP1;BANF1;IER5;GLUL;IER3;RAB2A;PHYH;ENDOG;EIF1AX;UBALD2;SDHC;SOX12;ARMCX2;DDIT4;SCNN1A;UQCRC2;SNRPC;SQSTM1;BEX3;LXN;NDUFB10;ABHD8;FOXO4;CNN3;HMOX1;VTI1B;ATP6V1F;H3F3B;CYP2J6;HSPA4;H3F3A;DNAJC12;COQ7;PTRHD1;COPRS;CCT6A;ALDH6A1;ARPC3;ADI1;MAN2B2;ID2;GSTM5;AVEN;CETN2;CITED4;CLTA;MYL6B;LMNB1;DUSP14;TUBA1C;TUBA1B;TUBA1A;GLIPR2;PHACTR1;NANS;YWHAG;DUSP4;ACTR3;CCT3;BCKDHA;ANXA4;AHSA1;PLAAT3;ACTA2;TUBB2B;TUBB2A;DDAH2;CDC42EP4;PCCB;TCP1;AI837181;ZFP422;RALB;GSTP1;ODC1;PRUNE1;CRIP2;CRIP1;TOB1;DNPEP;DDT;NT5DC2;TRIM47;UBTD1;PCBD1;CKB;NIPSNAP3B;MARCKSL1;SPRYD4;CAVIN1;TMEM30B;SMAGP;ATP2B4;TUBB4B;TUBB4A;TMEM159;HDGF	108	0.0806572068707991
Downregulation	HDSigDB_Mouse_2021	13	Genes Down-Regulated In Friedreich Ataxia iPSCs Expression Vs HMSC-ad Cell Line GSE22651	286/4332	3.36407418835662e-06	1.61822372813113e-05	1.39429366517849	17.571387594543	LGALSL;GCSH;FRAT1;FRAT2;TRIM28;SNRPD2;PEG12;SNRPD1;PEG10;STMN1;MAGOH;SMCO4;SEPHS1;SEPHS2;SOX4;CPT1A;CSNK2A1;PRORSD1;IMP3;TALDO1;MED9;EID2;CARHSP1;BOLA2;TTLL12;TRIB1;EZR;EIF1B;LIPT2;BEX4;BEX2;SET;BEX1;ANP32A;SNU13;ADH5;ATP5L;SMIM8;PRDX3;LDHB;PCBP1;PRDX1;SERF1;APOE;LYAR;VTI1B;JUP;H3F3B;ST13;H3F3A;SMARCA5;MAD2L1BP;FAM136A;MAGOHB;PAICS;CCT6A;ALDH6A1;EIF5;HNRNPK;ECHDC1;CALM3;HNRNPC;CALM2;CDC42SE2;LAD1;GDI2;ZCCHC18;ADO;ING1;PQBP1;MED11;TRMT112;UBL5;ATIC;SERP1;C1QBP;ACADM;CCT3;VAV3;CCT2;NUDC;PARP1;PGAM1;PGAM2;CACYBP;PLAAT3;DUSP9;SRP9;MED28;NME1;VAMP8;PSMA6;TUBB2B;PSMA4;TUBB2A;SLC7A8;PSMA2;TCP1;STRAP;HNRNPH2;PTMA;ZSWIM1;PRUNE1;NOL7;HSD17B4;ABRACL;UQCR11;AFP;COX5A;PPP2CA;RBM15B;PSMB2;UCP2;SPP1;CKB;EMC6;CCT7;CCT5;RPRM;CAR2;GINS2;PBDC1;TUBB4B;FAM104A;TUBB4A;FKBP1A;NUDT21;PDCL3;KRT19;KRT18;PSMC3;FABP5;PSMC4;NDUFAB1;CCNG1;TCEA1;KBTBD7;TOMM5;ACAA2;UBE2D1;PEBP1;NUCKS1;FAM107B;TOMM22;NUDT11;EEF1B2;NARS;CHCHD4;FBL;HMGN5;SALL2;PTTG1;FAM162A;NUDT15;MB21D2;HMGN1;EIF1AX;SDHD;TIMM8A1;TUBA4A;INIP;SAP30;NCL;SCNN1A;NHP2;ANKRD40;SNRPF;FKBP4;SNRPC;PPIA;SNRPB;ATP5MD;UQCRB;NDUFB10;PSMD13;TACSTD2;FOXO4;PHB;ENHO;SLC9A3R1;STIP1;BAG5;BTBD3;PGK1;LLPH;NDUFV3;MPST;HSPA9;HSPA8;UBE2H;AKIRIN1;PDHA1;CYP2J6;BOD1;CBX3;HSPA4;CHCHD10;SREK1IP1;MT2;MT1;LSM5;COQ7;LSM3;COPRS;SEM1;UBE2S;RHEB;MAFF;RFXAP;CHMP2B;GNAS;ZCCHC3;UBE2M;NFKBIB;CNTNAP2;HSP90AB1;GAL3ST1;CBY1;DPY30;HMGB3;NRARP;TRIAP1;ATP5G3;YBX1;LMNB1;CKS1B;IRF2BPL;RO60;YWHAQ;SFR1;SUMO2;TIMM17B;PHACTR1;ARL5A;ACP1;YWHAG;COA5;DSP;HSP90AA1;GLRX3;GLRX5;AHSA1;EDF1;YWHAZ;ELF3;DNAJC9;DCTPP1;SLC25A4;PFDN6;PRPS2;DDX28;CEBPA;ZFP422;CSTF2T;HSPD1;CKMT1;PARD6B;RAB25;RBBP4;TDG;POLR2D;BAK1;HNRNPA1;CRYM;POLR2J;HNRNPA0;ZKSCAN14;GADD45GIP1;TIMM8B;MARCKSL1;FAHD1;NIFK;TMEM30B;MID1IP1;HSPE1;HNRNPAB;CD24A;SLC25A39;PSAT1;GLOD4;DNAJA3;TAF7;RAB17;CDO1;RAN;EIF3B	286	0.0660203139427516
Downregulation	HDSigDB_Mouse_2021	13	Genes Up-Regulated In Friedreich Ataxia Markers In Blood Of Asymptomatic Genetic Carriers GSE30933	30/230	3.48292801551086e-06	1.67194877781622e-05	2.78033596837945	34.9422538397224	PLEKHB2;SLC43A2;IER5L;THBS1;TOB1;ACTG1;CNN2;LMNA;UCP2;GNA12;PHACTR1;IER3;GSTM2;GPX1;JUP;ANXA2;PGAM1;ANXA5;IRF2BP2;DUSP6;TMEM159;DDAH2;ID2;PPDPF;CDC42EP3;ACOT2;ACOT1;GRB2;AVPI1;GALK1	30	0.130434782608696
Downregulation	HDSigDB_Mouse_2021	13	Genes Up-Regulated In CAG Length-Dependent Proteins In 6 Mon Mouse Striatum PMID26900923	68/742	4.24001628651439e-06	2.03120287401193e-05	1.89391843723152	23.4295578812989	ACADVL;DPY30;MYL6B;YBX1;LMNB1;HMGN5;TFG;CAPZB;TRIM28;ACADL;MPC1;DPYSL3;PLS3;ACADM;GSTO1;ANXA5;AHSA1;PLAAT3;HADHB;HADHA;CARHSP1;VAMP7;ARMCX2;DDAH2;EEF1D;PSME1;ACOT1;SUCLG2;PABPC1;ECHS1;ABHD4;PSMD13;HSD17B4;SRI;PIK3R1;CRIP1;PSMB6;PSMB7;SH3BGRL;MIEN1;NACC2;PSMB1;LMNA;RBBP9;EIF2S3X;HARS;BTF3;VAT1;MPST;NPM1;TBCA;EEF2;COQ7;ACSF2;DRAP1;SERPINB6A;GSTA4;PSAT1;EIF3I;PSMC2;CHMP2B;PDCD4;GALM;ANP32B;VIM;TRIM32;EIF3B;GALK1	68	0.091644204851752
Downregulation	HDSigDB_Mouse_2021	13	Genes Up-Regulated In Microglia Of ALS Model Mice PMID26001565	22/142	4.30945526703903e-06	2.06023752827911e-05	3.38591503267974	41.8319612376097	GLTP;ATP6V1A;VAT1;CSTB;ANXA2;ANXA5;PYGL;LMNB1;LGALS3;FABP3;RAP2B;RASSF3;FABP5;PSAT1;FTH1;STMN1;LMNA;APOC1;PGK1;SPP1;APOE;VIM	22	0.154929577464789
Downregulation	HDSigDB_Mouse_2021	13	Genes Up-Regulated In Human Asymptomatic HD BA9 Vs Control GSE129473	19/111	4.31982394981695e-06	2.06097122186563e-05	3.80864040120702	47.0454532462849	JUN;EIF4A3;IER5L;HSPB1;HSPE1;THBS1;NDUFAF8;PNP;NFIL3;SERTAD1;UBC;MAFF;LMNA;TRIB1;IER5;IER2;HSPA1B;IER3;HSPA1A	19	0.171171171171171
Downregulation	HDSigDB_Mouse_2021	13	Down-regulated Genes In Pons Of ATXN3-dupKI HET Mice GSE117605	108/1348	4.42598823918083e-06	2.10731235959365e-05	1.6522276714789	20.368690778162	NDUFA12;FAM107A;SCX;COX6A1;CCND3;TFG;ZMIZ1;BASP1;DPYSL2;MPC2;FTH1;HCFC1R1;TMSB10;ENDOG;HPCAL1;ACOT13;HNF1B;PRR15L;ETHE1;CSNK2B;TAGLN2;LY6A;ISCU;BEX2;LXN;BEX1;UQCRB;COX7A2;SNX3;BLOC1S4;BLOC1S1;UBC;EIF4EBP1;SERF1;NDUFV3;S100A11;ZFHX3;PRELID1;TMA7;CHCHD10;MT1;PTRHD1;DAP;UQCRQ;FMC1;GNAS;ID3;CYSTM1;DYNLRB1;NOP10;COPS9;NFKBIB;COX7B;HSPB1;COX7C;TRMT112;HINT1;CAPZB;SFR1;SH3BGRL3;ELOB;COX8A;HMGCS1;GLRX5;ATPIF1;NDUFC1;EDF1;DYNLL1;ACTA2;NDUFS8;PSMA2;PPDPF;CAT;NAA38;DCTPP1;NDUFB8;ELOF1;NDUFB7;GSTP1;IER5L;NEDD8;UQCR10;NT5C;GNG5;DDT;NT5DC2;SCAND1;GADD45GIP1;TIMM8B;GINS2;NDUFA6;KCNJ10;PTGES3;PDAP1;COX6C;KLF2;CD24A;EIF3K;PSMC4;MORN2;NDUFAB1;APOC1;B9D2;FAU;CRAT;EEF1AKMT1;PNPLA2;TOMM6	108	0.0801186943620178
Downregulation	HDSigDB_Mouse_2021	13	Genes Down-Regulated In Genes Changed In HDACi 4B Vs Vehicle Treated Friedreich Ataxia Patient Blood Cells GSE30933	52/518	4.70880935932616e-06	2.237403713912e-05	2.0843282611523	25.5665277593929	CETN2;RTCB;NDUFA10;CLTA;MICOS13;PYCARD;CHCHD4;BANF1;AP2M1;IDH3A;COX8A;BCKDHA;ENDOG;SDHC;COMMD1;SDHB;VAMP8;BDH1;PCCB;AKT1S1;SNRNP25;AURKAIP1;ALDOA;PFDN6;ODC1;NDUFB2;UQCR10;HSD17B10;F8A;PSMB5;DNPEP;DDT;ATP5D;S100A13;EIF4EBP1;TRIM47;PCBD1;DCPS;ATP6V1F;NDUFA9;SLC35A4;SPRYD4;UQCC2;CHCHD10;TUBB4B;COQ7;PTRHD1;COPRS;DRAP1;ADI1;HDGF;B9D2	52	0.1003861003861
Downregulation	HDSigDB_Mouse_2021	13	Genes Up-Regulated In HD Grade 3 Markers In Human Frontal Lobe BA4 (HG-U133A) GSE3790	37/320	4.89783324782887e-06	2.32248881446845e-05	2.42946047149412	29.7043272145623	CDKN1A;BTG1;ECHS1;NDUFB7;PSMD13;SOWAHC;TRMT112;CCND3;HEY1;NFIL3;TDG;DPYSL3;S100A13;TSPO;ELOB;SMCO4;NANS;PHLDA1;SNAP29;IER3;RAB2A;JUN;HSDL2;H3F3B;H3F3A;SQOR;MT2;EDF1;MT1;CCT6A;KARS;PLSCR2;EEF1D;NDUFS6;TAGLN2;FAU;NOP53	37	0.115625
Downregulation	HDSigDB_Mouse_2021	13	Genes Down-Regulated In Vehicle Treated PBMCs From Friedreich Ataxia Patients Vs Controls GSE30933	108/1353	5.22384669659446e-06	2.47205564769876e-05	1.64512783467919	20.0084996236173	CCNI;NUCKS1;SRP14;FAM107B;ALKBH5;SALL2;SNRPD1;FAM162A;MPC2;DENR;CCN2;SEPHS1;VPS36;HMGN1;ABT1;TSPYL1;CSNK2A1;ANXA11;ZBTB33;RBX1;ARMCX2;PPA1;SUB1;PSME1;CMPK1;SUCLG2;VDAC2;EIF1B;CGGBP1;ANAPC13;SET;PIK3R1;ACAT2;MYL12A;CNN3;MYL12B;ATP5B;LDHB;STIP1;LDHA;GRPEL1;NDUFV2;HSPA9;HSPA8;DR1;UBE2H;ARPC5;MT1;LSM5;PAICS;THAP11;CCT6A;NACA;HNRNPF;CHMP2B;GNAS;CDC42SE2;DAZAP2;BTG1;YWHAB;GDI2;ZCCHC18;ATP5G3;ADO;YWHAQ;C1QBP;TIMM17A;ACADM;DUSP4;CCT3;HSP90AA1;HSDL2;ATMIN;PARP1;NCOA4;RHOA;PSMA4;VAMP7;PSMA2;TCP1;STRAP;PTMA;PRPS2;MTPN;POMP;NOL7;CSTF2T;GLRX;PPP2CA;RBBP4;LCMT2;BPNT1;CCDC71;UBQLN2;CYB5B;NIFK;PBDC1;PTGES3;COX6C;FAM104A;KLF2;NUDT21;PSAT1;DNAJA3;NDUFAB1;CCNG1;PDCD4;RAN	108	0.0798226164079823
Downregulation	HDSigDB_Mouse_2021	13	Genes Up-Regulated In iSPNs Of zQ175DN Vs HdhQ20 PMID32681824	163/2244	5.53165008765661e-06	2.61241693410989e-05	1.50391018145101	18.2048694397288	GLTP;RTCB;FAM107A;NUCKS1;BZW1;NUDT4;FAM107B;GCSH;HMGN5;DPYSL2;DPYSL3;MAGOH;NUDT19;PLS3;HADH;VPS36;GLUL;RAB2A;CPT1A;PHYH;PRORSD1;S100A1;EIF1AX;CTNNBIP1;SDHA;EID1;ZFP46;PPP1R3C;NCL;SCNN1A;UQCRC1;PSME1;VDAC3;CMPK1;TXNIP;ACOT1;SUCLG2;ANKRD40;GEMIN7;TTLL12;TRIB1;EZR;CGGBP1;ATP6V1A;CNP;TWF1;PIK3R1;CIAO1;CNN3;SMIM8;PRDX3;SLC9A3R1;ATP5B;S100A16;NACC2;BTBD3;FADD;VAT1;HSPA9;WWTR1;ZFP358;TRAPPC1;CYP2J6;CBX4;DSTN;IRF2BP2;MT2;TBCA;MEX3D;GNG12;CCT6A;EIF5;HNRNPK;ARL2BP;FMC1;ID2;TOLLIP;GNAS;ID3;AMOTL2;GCLM;ZCCHC3;SLC25A1;BTG1;GAL3ST1;WDR1;CITED2;CETN2;GDI2;MYL6B;PYGL;ADO;BBC3;CKS1B;FUNDC2;RO60;TUBA1B;TUBA1A;SERP1;ACADL;CPT2;CSRP1;ANXA6;NOS1;ARL5A;TRP53INP2;COA5;DUSP4;DSP;HSDL2;DYNLT3;SLC25A16;RAP2C;TUBB2B;RAP2B;TUBB2A;DDAH1;PALLD;CAT;SDHAF4;FAM32A;RHOU;HNRNPH2;PABPC1;VAMP3;ALDH9A1;KANK2;ECHS1;ZFP422;HSD17B4;SRI;SGMS2;DNAJB1;SH3BGRL;GNG5;RBBP9;PCBD1;WASF2;DCPS;RPRM;CAR2;MARCKSL1;NPM1;SLC35A4;GSN;KCNJ10;MID1IP1;MFAP1A;PBDC1;LIMK1;TUBB4B;PNRC1;KLHL9;DNAJA1;CD24A;MARCKS;PSAT1;CCNG1;PDCD4;VIM;TRIM32;LIMS1;PNPLA2	163	0.0726381461675579
Downregulation	HDSigDB_Mouse_2021	13	Glutamatergic Neuron Gene Module M10 From Cerebral Cortex PMID18849986	49/480	5.58078669003226e-06	2.63029805006975e-05	2.12116602762259	25.6580077931286	CLTB;MEA1;TUBB5;CAPNS1;SCP2;BASP1;ARHGDIA;HCFC1R1;EFHD2;AP1S1;PLS3;HRAS;AP2M1;NUDC;CTNNBIP1;KCNAB2;MIF;SRP9;SAP30;TLE5;MLF2;PKM;MORF4L2;FKBP8;FAM32A;CCDC90B;PDXK;AK1;POMP;NOL7;HIGD1A;ADH5;ATP5D;AP2S1;SPTBN2;ATP6V1F;ZFP358;ST13;SMARCA5;TBCA;LSM5;REX1BD;SEM1;CALM3;UBA1;CALM1;CALM2;NOP10;RNF187	49	0.102083333333333
Downregulation	HDSigDB_Mouse_2021	13	Genes Changed In Loxapine Treated STHdhQ111 Vs Control GSE129143	172/2397	6.00779445549665e-06	2.82584364207131e-05	1.48680149812734	17.8750009173013	GHITM;NUDT4;NARS;CHCHD4;LGALS3;PNP;TRIM28;RASSF3;TFG;SALL2;CLP1;BASP1;FAM162A;PEG10;CHP1;CCN2;MB21D2;HADH;PHLDA1;SOX4;IER3;CPT1A;PHYH;TSPYL1;PRORSD1;CTNNBIP1;TALDO1;ZBTB33;MIF;SOX12;SDHA;TIMM8A1;TLE5;EEF1A1;RRAGA;ZFP46;ARMCX2;PPA1;DDIT4;ACOT2;NHP2;PGP;TXNIP;SUCLG2;TRIB1;CGGBP1;TSPYL4;MGST3;ATXN7L3B;FOXO4;HIGD1A;ACAT2;MYL12A;BLOC1S4;PRDX2;LDHA;NACC2;BTBD3;BTBD2;EIF4EBP1;PGK1;LLPH;LYAR;ATP6V1F;MPST;HSPA9;FDPS;ZFP358;GSTM2;JUN;UBE2H;ZBTB14;CYP2J6;UQCC3;HSPA4;H3F3A;TCEANC;MSN;IRF2BP2;ZBTB12;MT2;MT1;FAM136A;EEF2;EIF1;GLUD1;ALDH6A1;H1F0;TCN2;RHEB;HNRNPF;GNB1;MAFF;ECHDC1;CALM3;CYSTM1;UBA1;ANP32B;MXD4;GALK1;SLC25A1;ACADVL;GAL3ST1;CITED2;PPP1R9B;LMNB1;UCHL1;CPT2;CSRP1;C1QBP;ANXA6;ACADM;COA5;DUSP4;EIF5A;DSP;FGFBP1;ATMIN;HMGCS1;GSTO1;PGAM1;BUD31;LIX1L;DUSP6;SLC25A16;HADHB;HADHA;RAP2B;BDH1;GARS;RHOU;HNRNPH2;SGK1;AVPI1;KANK2;PRPS2;CSTB;CEBPD;ZFP706;GLRX;SGMS2;PAPSS2;SH3BGRL;RBM15B;PSMB2;NFIL3;PSMB3;SERTAD2;OXCT1;SPP1;CKB;WASF2;POLR2M;MID1IP1;PTGES3;ATP2B4;FKBP1A;PDCL3;PINK1;MARCKS;PDP2;KRT18;FABP5;PSMC4;PSAT1;APEX1;GLOD4;PSMC2;GPD1L;ZFP553;CRAT;TOMM5	172	0.0717563621193158
Downregulation	HDSigDB_Mouse_2021	13	Genes Down-Regulated In Expression In Quadriceps Muscle Of HSALR 20B Myotonic Dystrophy Mice (MOE430A Array) GSE14691	63/678	6.17294079381002e-06	2.89768025592732e-05	1.91934527516879	23.0231899512258	BTG1;TINAGL1;PLEKHB2;TESK1;CLU;NUDT4;FUNDC2;PNP;SERP1;SCP2;YWHAQ;SIX2;CHP1;SH3BGRL3;SNRPD3;OSTF1;IDH3A;ATMIN;NCOA4;PLAAT3;PJA1;TMEM37;VAMP7;BDH1;TST;SUB1;CAT;TXNIP;KCTD12;ALDH9A1;ATP6V1A;CEBPA;TAGLN;ODC1;HSD17B4;PIK3R1;ABHD17C;LDHB;SH3BGRL;BTBD3;NACC2;GNA12;SERF1;FAM43A;APOE;CYB5A;GSTM2;AKIRIN1;ZFHX3;CAVIN2;CBX3;HSPA4;GSR;GNG12;SOD2;NR2F6;MARCKS;ADI1;ECHDC1;CALM3;AMOTL2;CALM1;RAN	63	0.0929203539823009
Downregulation	HDSigDB_Mouse_2021	13	Genes Up-Regulated In Diacylglycerol Kinase Inhibitor II Treated STHdhQ111 Vs Control GSE129143	187/2653	6.64752304846183e-06	3.11419101848623e-05	1.46270163107146	17.4372555833356	NDUFA12;GHITM;MICOS13;NUBP2;EEF1B2;NARS;CHCHD4;LGALS3;FBL;RUVBL2;FTH1;NUDT19;BANF1;DENR;SEPHS2;IER3;ABT1;GABARAPL1;IMP3;ACOT13;MIF;SOX12;SDHB;TIMM8A1;INIP;EEF1A1;EID2;RRAGA;NCL;DDIT4;BOLA2;ACOT2;NHP2;VDAC3;SUCLG2;CCNQ;FKBP4;AURKAIP1;SQSTM1;EIF1B;TSPYL4;LIPT2;SMIM3;SET;SNU13;PHB;CPLX2;ADH5;PRDX3;BAG5;EIF4EBP1;HMOX1;APOE;LLPH;FADD;LYAR;SAC3D1;ATP6V1F;HSPA9;HSPA8;DR1;GOT1;CYP2J6;BOD1;HSPA4;CHCHD10;IRF2BP2;MAGOHB;EEF2;EIF1;COPRS;CCT6A;EIF5;NCEH1;TCN2;NACA;UQCRQ;ADI1;HNRNPF;MAFF;CHMP2B;ZFP593;ANP32B;GCLM;NOP10;CDC42SE2;RNF187;NFKBIB;AVEN;BTG1;CITED1;CITED2;TRIAP1;DUSP18;YBX1;MEA1;ADO;SMG8;BBC3;HEBP1;TRMT112;HINT1;ATIC;SERP1;GUK1;RFK;C1QBP;RACK1;ACP1;YWHAG;DUSP4;EIF5A;CCT2;HSP90AA1;GSTO1;NCOA4;NME2;AHSA1;DUSP9;DUSP6;NME1;EEF1G;NSA2;AKT1S1;STRAP;GARS;PABPC1;SLC25A5;ALDOA;DCTPP1;PFDN6;PAPPA2;DDX28;CSTB;PDXK;ZFP428;ODC1;TIMM13;PARD6G;NOC4L;PBXIP1;ZFP706;TIMM10;UQCR10;ATP1A1;COX5A;HSPD1;NFIL3;GNG5;MCRIP1;TDG;GNA12;EMC6;CCT7;CCT5;POLR2M;PPP1R14B;NPM1;SF3A2;NIFK;SMIM10L1;FEM1B;MID1IP1;PBDC1;PTGES3;EPOP;HSPE1;HNRNPAB;RABIF;SLC25A39;VAPA;GSTA4;PSAT1;APEX1;EIF3I;DNAJA3;PSMC2;NDUFAB1;TCEA1;GALM;B9D2;FAU;TRIM32;SPG21;RAN;TPT1;TOMM5	187	0.0704862419901998
Downregulation	HDSigDB_Mouse_2021	13	Mouse Cerebellum Golgi Cell Markers PMID19013282	82/960	6.73656135677302e-06	3.14957868644318e-05	1.7589217919514	20.9451720085868	TXN1;CNTNAP2;WDR1;CITED1;YWHAB;MICOS13;MEA1;NUBP2;TRMT112;UBL5;MAP1LC3B;UCHL1;CHCHD2;PTTG1;DPYSL3;TIMM17B;SH3BGRL3;ELOB;DGCR6;ATP6V1E1;SEPHS2;YWHAG;RAB2A;DYNLT3;ATPIF1;MED9;UBALD2;COMMD1;KCNAB2;DYNLL2;RBX1;NME1;ATP5J2;PCCB;BOLA2;NHP2;PFDN1;SDHAF4;PFDN5;ISCU;AVPI1;CSTB;NDUFB7;RALB;POMP;NDUFB2;CEBPZOS;GLRX;ANAPC11;RBM15B;DDT;PSMB1;SWI5;AP2S1;SERF1;EMC6;ZKSCAN14;VAT1;OST4;DR1;NDUFA5;UQCC2;TBCC;UBE2A;TBCA;FAM136A;TUBB4B;HNRNPAB;PTRHD1;COPRS;CD24A;FABP5;GSTA4;MORN2;NDUFAB1;GNAS;ID3;CALM3;DYNLRB1;CALM1;CALM2;NOP10	82	0.0854166666666667
Downregulation	HDSigDB_Mouse_2021	13	Genes Up-Regulated In Friedreich Ataxia iPSCs Expression Vs MR90C2P28 Cell Line GSE22651	165/2286	6.9133383728819e-06	3.2257636847867e-05	1.49351089205679	17.7459829159087	GLTP;TESK1;HDDC3;PYCARD;CHCHD2;TUBB5;CAPNS1;TRIM28;PTTG1;ZMIZ1;HCFC1R1;BANF1;SOX9;CCDC92;ATP6V1E1;IER5;PHLDA1;AP2M1;BORCS6;IER3;GRCC10;CTNNBIP1;KRT8;ACOT13;HNF1B;ZBTB33;RPP25L;COX6B1;SFRP1;RRAGA;PPP1R3C;DDIT4;CSNK2B;TAGLN2;VDAC1;SNRNP25;ISCU;ABHD4;MGST3;MYL12A;MYL12B;LDHA;PRDX5;S100A16;ZMAT3;ATP5E;SWI5;ATP5D;ZMAT5;PGK1;EIF2S3X;CCDC32;FAM43A;APOE;NDUFV2;NDUFV1;S100A11;S100A10;SPTBN2;BTF3;JUND;TRAPPC1;JUP;UQCC2;IRF2BP1;MSN;DNAJC12;MT2;MT1;UBE2A;LSM3;DRAP1;SEM1;ARL2BP;TCN2;ID2;DYNLRB1;RTL8B;SLC25A1;CDKN1C;ACADVL;GAL3ST1;PPP1R11;CETN2;CITED4;DPY30;MYL6B;ETFB;DUSP18;ZCCHC18;PTMS;HINT1;MAP1LC3A;GUK1;TMSB4X;TSPO;SH3BGRL3;DGCR6;TRP53INP2;DUSP4;CCT2;TPI1;ANXA2;GSTO1;PGAM1;DYNLT3;ANXA5;LIX1L;AKR1A1;NDUFC1;EDF1;DUSP6;PJA1;MLF2;ACTA2;PKM;SLC7A8;CDC42EP4;SDHAF1;PFDN1;SDHAF4;ALDOA;SF3B5;RNASEK;RALB;NDUFB4;IER5L;PARD6G;CRIP2;NTN1;HSD17B10;CRIP1;F8A;HSPD1;SERTAD3;RAB25;SERTAD2;MCRIP1;NT5DC2;GNA12;AP2S1;SH3BP4;UBTD1;PCBD1;LCMT2;SCAND1;EGLN1;SF3A2;SMAGP;ATP2B4;SUOX;ATOX1;ARCN1;PPP1CA;PFKL;KRT19;TMEM159;APEX1;MORN2;APOC1;RBM42;HDGF;EIF3F;VIM;CRAT	165	0.0721784776902887
Downregulation	HDSigDB_Mouse_2021	13	Genes Down-Regulated In Expression In Quadriceps Muscle Of HSALR 20B Myotonic Dystrophy Mice GSE38962	54/553	6.97717242814304e-06	3.24905055386381e-05	2.02182908326775	24.0049074374666	RAB7;ACAA2;PPP1R11;CCDC124;CLU;NUDT4;NUDT11;MAP1LC3B;TUBA1A;PNP;SCP2;YWHAQ;FAM162A;CHP1;DENR;DGCR6;ACADM;OSTF1;EIF5A;CCT3;TSPYL1;NCOA4;HPCAL1;AKR1A1;MLF2;CAT;LY6A;PFN1;GSTP1;ABHD8;CNN3;SERF1;APOE;HNRNPA1;LYAR;HEXIM1;GSTM2;PRELID1;MDH1;MDH2;PBDC1;DNAJA1;FKBP1A;MARCKS;PFKL;ADI1;APOC1;GNB1;EIF3H;LAMTOR2;CALM3;VIM;CALM2;ZCCHC3	54	0.0976491862567812
Downregulation	HDSigDB_Mouse_2021	13	Genes Up-Regulated In Loxapine Treated STHdhQ111 Vs Control GSE129143	87/1038	7.33837408262541e-06	3.41044357266237e-05	1.72495086461757	20.3930474662065	SLC25A1;CITED2;GHITM;NARS;CHCHD4;LGALS3;UCHL1;PNP;TFG;CLP1;BASP1;FAM162A;C1QBP;CCN2;PHLDA1;IER3;DUSP4;EIF5A;FGFBP1;HMGCS1;PRORSD1;GSTO1;PGAM1;BUD31;TALDO1;MIF;TIMM8A1;DUSP6;RRAGA;BDH1;PPA1;DDIT4;ACOT2;NHP2;PGP;GARS;HNRNPH2;SGK1;AVPI1;CSTB;CEBPD;SGMS2;HIGD1A;ACAT2;PAPSS2;MYL12A;BLOC1S4;LDHA;PSMB2;NFIL3;PSMB3;SPP1;EIF4EBP1;PGK1;LLPH;CKB;LYAR;ATP6V1F;HSPA9;FDPS;JUN;CYP2J6;HSPA4;MID1IP1;PTGES3;MSN;IRF2BP2;FAM136A;EIF1;FKBP1A;PDCL3;KRT18;PDP2;FABP5;TCN2;PSMC4;RHEB;PSAT1;APEX1;HNRNPF;PSMC2;MAFF;ECHDC1;CYSTM1;ANP32B;TOMM5;GALK1	87	0.0838150289017341
Downregulation	HDSigDB_Mouse_2021	13	Genes Changed In Human Asymptomatic HD BA9 Vs Control GSE129473	19/115	7.3806008632301e-06	3.42324886956577e-05	3.64917318344738	43.1210223864596	JUN;EIF4A3;IER5L;HSPB1;HSPE1;THBS1;NDUFAF8;PNP;NFIL3;SERTAD1;UBC;MAFF;LMNA;TRIB1;IER5;IER2;HSPA1B;IER3;HSPA1A	19	0.165217391304348
Downregulation	HDSigDB_Mouse_2021	13	Up-regulated Genes In Cortex Of 10 Mon HD Q140 Mice Vs Q20 GSE78272	34/289	8.07718920951386e-06	3.73890524321346e-05	2.4739417989418	29.0105959153708	TAGLN;RNASEK;AK1;CEND1;THBS1;NUDT4;MAP1LC3A;PPP2R1A;SPP1;POLR2F;MB21D2;TMSB10;AP2M1;S100A10;GABARAPL1;GSTM2;FGFBP1;TPI1;AKR1A1;MZT2;ACTA2;FABP3;PINK1;BDH1;PSMC3;PLSCR2;PSMC2;GPD1L;VIM;ALDOA;AI837181;TRIM32;TPRGL;ISCU	34	0.117647058823529
Downregulation	HDSigDB_Mouse_2021	13	Expression In HD109i.1 NSCs From HD Patient Vs NSCs From Healthy Controls GSE37517	240/3571	8.18335396695999e-06	3.78054748612231e-05	1.40390542706578	16.444517721839	RTCB;AQP3;NUDT4;LGALS3;PNP;SNRPD1;CLP1;DPYSL2;PSMD2;DPYSL3;STMN1;SMCO4;PRKACA;SEPHS1;GLUL;GRCC10;SFRP1;PPP1R3C;SARNP;ACOT2;ACOT1;TAGLN2;TRIB1;TSPYL4;PTGES;LIPT2;SMIM3;BEX4;ANAPC13;BEX2;BEX1;ANP32A;ATP5J;PIK3R1;ATP5O;PRDX3;LDHA;ATP5E;PRDX1;SERF1;FAM43A;S100A11;VTI1B;VAT1;GSTM2;SMARCA5;PAICS;CCT6A;NCEH1;ADI1;ID2;ANP32E;CYSTM1;CITED2;CETN2;AKR1B3;PYGL;PQBP1;UCHL1;HINT1;ATIC;MAP1LC3A;GUK1;SEC61G;C1QBP;SH3BGRL3;CCT3;VAV3;ANXA2;PARP1;HSBP1;DYNLL2;SRP9;TUBB2B;PSMA4;RAP2B;TUBB2A;PLSCR2;CDC42EP4;TCP1;RHOU;SGK1;AVPI1;KANK2;ZSWIM1;TAGLN;SLC43A2;GSTP1;ODC1;PRUNE1;HSD17B4;ABRACL;CRIP2;UQCR11;UQCR10;PSMB6;RIDA;RBM15B;PSMB3;SERTAD2;UCP2;LMNA;LCMT2;DCPS;CCT5;DYNLT1F;MDH1;CAVIN1;SMAGP;CAVIN3;COX6C;MZT2;PDCL3;FABP3;CCDC8;HDGF;HSPA1B;LIMS1;MSRB1;HSPA1A;NDUFA12;CEP19;HDDC3;TOMM22;NARS;CCND3;HMGN5;SALL2;PTTG1;NUDT15;MB21D2;TMSB10;PHYH;PCOLCE;ZBTB33;TUBA4A;TLE5;ATP5J2;SNRPG;PGP;ANKRD40;SNRPF;SNRNP25;SNRPC;SQSTM1;PPIA;HOMEZ;HIGD1A;ACAT2;CNN3;SLC9A3R1;STIP1;CCDC32;FDPS;HSPA8;DR1;ZBTB14;GOT1;HSPA4;IDH1;GOT2;MSN;MT2;TBCB;MT1;UBE2A;EEF2;LSM5;LSM3;QDPR;H1F0;MAFB;SERPINB6A;FMC1;UBE2S;GNAS;IFT27;AMOTL2;GCLM;RNF185;SLC25A1;AVEN;GAL3ST1;YWHAB;CBY1;HMGB3;HSPB1;LMNB1;DUSP14;CPT2;SFR1;SIX2;YWHAH;KCNAB2;ARL4D;DDAH1;DDAH2;PCCB;PFDN1;DNAJC9;SLC25A4;PFDN6;PRPS2;DDX28;ZFP422;RALB;NDUFB3;PARD6G;PARD6B;OXCT1;NT5DC2;POLR2D;SH3BP4;RBBP9;TTC30A1;CRYM;HNRNPA0;TIMM8B;NDUFA8;CYB5A;NDUFA7;NDUFA6;FAHD1;TMEM30B;NDUFA2;PDAP1;SUOX;EPOP;SOD2;HNRNPAB;DNAJA1;CD24A;PINK1;PSAT1;VIM;GPD1L;ZFP553;CDO1;RAN;TPT1	240	0.0672080649677961
Downregulation	HDSigDB_Mouse_2021	13	Genes Up-Regulated In HD Neurons Treated With ZFP-33074 Vs Control GSE127821	304/4700	8.42350079211384e-06	3.88379987114656e-05	1.36452207106238	15.9437377330154	GLTP;PLEKHB2;MICOS13;AQP3;NUDT4;ALKBH5;FRAT1;FRAT2;SCP2;PEG12;CLP1;PEG10;SMCO4;SOX9;PRKACA;CCDC92;VPS36;CPT1A;TSPYL1;SOX12;SFRP1;RRAGA;CARHSP1;RNF128;ETHE1;UQCRC1;SUCLG2;TAGLN2;PTGES;LIPT2;BEX2;LXN;BEX1;KLK1;ANP32A;MGST3;ATP5K;CEND1;PIK3R1;ATP5O;MYL12A;ATP5L;ANAPC11;MYL12B;SNX3;LDHA;GNG10;S100A16;BLOC1S1;SWI5;ATP5D;BLOC1S3;S100A13;APOE;SERF2;S100A11;S100A10;HEXIM1;WWTR1;JUP;IRF2BP1;GNG12;PTRHD1;GLUD1;NDUFAF8;ALDH6A1;ARL2BP;TCN2;ADI1;ID2;HNRNPF;ECHDC1;ANP32E;ID3;GRB2;CYSTM1;TPRGL;RTL8B;CDC42SE2;RAB7;COX7B;CDKN1A;PPP1R11;CETN2;PYGL;COX7C;BBC3;MED11;TUBA1C;SERP1;HEY1;GUK1;TSPO;SH3BGRL3;ELOB;CAP1;FGFBP1;TPI1;ANXA2;PARP1;PGAM1;ANXA4;ANXA5;ATPIF1;AKR1A1;PLAAT3;VAMP8;HADHB;HADHA;VAMP7;RAP2B;RILPL2;PLSCR2;TAX1BP3;PABPC1;VAMP3;KANK2;SF3B5;TAGLN;ECHS1;RNASEK;SLC43A2;HSD17B4;ABRACL;NEDD8;ZFP706;SGMS2;UQCR10;COX5B;PAPSS2;TCEAL8;SH3BGRL;SERTAD1;UCP2;LMNA;AP2S1;UBTD1;TCEAL9;GSN;MDH1;CAVIN1;SQOR;COX6C;ARCN1;MZT2;FKBP1A;KRT18;FABP5;TMEM159;CCDC8;MORN2;TOMM7;HDGF;FAU;CRAT;EEF1AKMT1;HSPA1B;TOMM5;LIMS1;MSRB1;HSPA1A;ACAA2;CEP19;FAM107A;NUCKS1;CIB1;PARK7;COX6A1;HDDC3;HMGN5;FAM162A;HCFC1R1;NUDT19;CHP1;PLS3;OSTF1;PHLDA1;AP2M1;PHYH;FKBPL;ZBTB38;ACOT13;ANXA11;SDHA;TUBA4A;RPP25L;EEF1A1;TMEM256;ARMCX2;FKBP8;NHP2;CMPK1;ANKRD40;UBE2V1;ISCU;HOMEZ;ATP6V1A;ABHD4;AK1;ENHO;SLC9A3R1;BTBD3;UBC;NDN;CCDC32;OST4;DR1;UBE2H;ZBTB14;UQCC2;GOT2;DSTN;CHCHD10;MSN;MT2;ARPC5;HIGD2A;SEM1;H1F0;DAP;ARPC2;UQCRQ;MAN2B2;IFT27;GNB5;MXD4;GALK1;COPS9;AVEN;HSPB1;ETFA;ETFB;DUSP18;ATP5G3;PPP1R9B;CKS1B;SPR;SFR1;ALDH2;EFHD2;TIMM17B;DGCR6;SMIM11;COA5;DSP;ACTR2;HSDL2;DYNLT3;NDUFC1;ACTA2;PKM;ELF3;NDUFS6;PALLD;PPDPF;NDUFS5;PCCB;CAT;AKT1S1;NAA38;BLVRA;ALDH9A1;MTPN;RALB;NDUFB4;NDUFB3;POMP;PARD6G;PBXIP1;GLRX;ABHD17C;ATP1A1;THBS1;TOB1;CKMT1;DNAJB1;MIEN1;OXCT1;DDT;GNA12;SH3BP4;RBBP9;TTC30A1;BPNT1;WASF2;CCDC71;UBQLN2;NDUFA9;TIMM8B;NDUFA8;CYB5A;PPP1R14B;KCNJ10;NDUFA2;SUOX;SOD2;ATOX1;PNRC1;PINK1;ASB8;PDCD4;GPD1L;TRIM32;TPT1	304	0.0646808510638298
Downregulation	HDSigDB_Mouse_2021	13	Genes Changed By HSP90 Inhibitor In Quadriceps Of WT Mice GSE95602	22/148	8.56100874135988e-06	3.93941487053108e-05	3.22365390600685	37.6145367944298	CCT3;HSP90AA1;RBM8A;ST13;PTGES3;HSPB1;AHSA1;CACYBP;HSPE1;HSPD1;CCT6A;DNAJA1;STIP1;DNAJB1;HMOX1;SNRNP25;FKBP4;TRIB1;CCT7;PHLDA1;HSPA1B;HSPA1A	22	0.148648648648649
Downregulation	HDSigDB_Mouse_2021	13	Genes Down-Regulated In HD iPSCs After 80 D Of Differentiation GSE109534	304/4702	8.73480596149726e-06	4.01115209045924e-05	1.36371422832009	15.8848090219175	GLTP;TLNRD1;EIF4A3;NUDT4;GCSH;FRAT1;PNP;FRAT2;TRIM28;PEG12;RASSF3;CLP1;PSMD2;DENR;SMCO4;SNRPD3;SEPHS1;GLUL;IER2;IER3;ABT1;CSNK2A1;IMP3;KRT8;TALDO1;MIF;THAP4;SFRP1;CARHSP1;RNF128;KARS;UQCRC1;PADI2;SUCLG2;VDAC1;TTLL12;TRIB1;PFN1;EZR;LIPT2;SMIM3;SET;LXN;KLK1;CEBPZOS;OAZ1;OAZ2;ADH5;MYL12A;MYL12B;LDHB;LDHA;S100A16;PCBP1;PRDX1;S100A13;HMOX1;FAM43A;APOE;FADD;LYAR;S100A11;VAT1;GSTM2;PRELID1;JUP;SMARCA5;FAM136A;MEX3D;PAICS;PTRHD1;NR2F6;CCT6A;ALDH6A1;TCN2;HNRNPF;LAD1;TINAGL1;GDI2;PYGL;ADO;TUBA1B;ATIC;TUBA1A;C1QBP;CHMP1B;ANXA6;RAB8A;CCT3;CAP1;VAV3;PARP1;PGAM1;ANXA4;PGAM2;ANXA5;NME2;CACYBP;PLAAT3;DUSP6;RHOA;MED28;VAMP8;TMEM37;HADHA;VAMP7;RAP2B;SLC7A8;BDH1;PLSCR2;CDC42EP2;PABPC1;PTMA;VAMP3;ARF6;KANK2;ZSWIM1;TAGLN;ECHS1;GSTP1;ATP5A1;TIMM13;HSD17B4;ABRACL;COX5A;PAPSS2;NT5C;PSMB4;RBM15B;UCP2;PSMB1;AP2S1;UBTD1;CCT7;DCPS;CCT5;NPM1;GSN;SPRYD4;CAVIN1;SMAGP;CAVIN3;PTGES3;GSR;FAM104A;PPP1CA;FKBP1A;KRT19;PDP2;KRT18;TMEM159;APEX1;CCNG1;TCEA1;LIMS1;MSRB1;ACAA2;UBE2D1;NUCKS1;ATP12A;TOMM22;PYCARD;CHCHD4;FBL;TUBB5;HMGN5;SALL2;COTL1;CHP1;PLS3;NUDT15;MB21D2;PHLDA1;AP2M1;PHYH;EIF1AX;CTNNBIP1;ACOT13;ANXA11;PCOLCE;TIMM8A1;RPP25L;TUFM;EEF1A1;MYCL;ARMCX2;PRR15L;NCL;SCNN1A;FKBP8;ANKRD40;UBE2V1;GEMIN7;SNRPF;SNRPB;HOMEZ;ABHD4;FOXO4;PHB;CNN2;SLC9A3R1;STIP1;BTBD3;BTBD2;UBC;PGK1;EIF2S3X;MPST;DR1;AKIRIN1;CYP2J6;BOD1;HSPA4;IDH1;GOT2;CHCHD10;MSN;ZBTB12;MT2;MT1;EEF2;ACSF2;UBE2S;ZFP593;GCLM;ZCCHC3;SLC25A1;AVEN;HSP90AB1;WDR1;YWHAB;HMGB3;NRARP;LMNB1;CKS1B;HK1;HEBP1;SUMO1;CAPZB;CPT2;SUMO2;EFHD2;NOS1;ARL5A;EIF5A;DSP;ACTR2;HSP90AA1;GPX1;GLRX3;GLRX5;PKM;ELF3;TST;NDUFS6;PCCB;AKT1S1;SLC25A5;PRPS2;DDX28;NDUFB4;PARD6G;ATP1A1;HSD17B10;THBS1;HSPD1;CKMT1;PARD6B;DNPEP;GNG5;RAB25;DDT;TDG;NT5DC2;MKNK2;POLR2D;GNA12;POLR2E;SH3BP4;BAK1;HNRNPA1;CRYM;WASF2;CCDC71;GADD45GIP1;POLR2M;CYB5A;SLC35A4;TMEM30B;MID1IP1;LIMK1;SUOX;SOD2;HNRNPAB;CD24A;SLC25A39;PSAT1;APOC1;GALM;RAB17;NOP53;SPG21;RAN;EIF3B	304	0.0646533390046789
Downregulation	HDSigDB_Mouse_2021	13	H3K4 Trimethylation Changes In Human HD Prefrontal Cortex GSE68952	290/4453	8.7512919590388e-06	4.01115209045924e-05	1.37053053495587	15.9616224001108	CCNI;NUDT2;GHITM;NUDT4;NUBP2;SCP2;SNRPD2;ZMIZ1;PPP2R1A;PEG10;DPYSL3;STMN1;MAGOH;DENR;SMCO4;SOX4;GABARAPL2;HPCAL1;THAP4;EID2;SUB1;SARNP;UQCRC2;CCNQ;EIF1B;TWF1;SNU13;PIK3R1;ATP5L;SNX3;PRDX5;GRPEL1;ATP5E;PRDX1;SWI5;LYAR;VTI1B;SPTBN2;HEXIM1;JUN;PRELID1;H3F3B;H3F3A;TMA7;IRF2BP1;MAD2L1BP;MAGOHB;CCT6A;NDUFAF8;ALDH6A1;HNRNPK;NCEH1;ADI1;HNRNPF;ANP32E;LAD1;DAZAP2;COX7B;PPP1R11;CITED1;CETN2;CLTB;CLTA;MYL6B;PYGL;COX7C;ING1;PQBP1;MED11;TRMT112;MAP1LC3B;HINT1;UBL3;SERP1;RFK;SEC61G;CCT3;CCT2;GSTO1;ANXA4;TSC22D3;ATPIF1;AKR1A1;PLAAT3;COMMD1;DYNLL1;DYNLL2;RHOA;MED28;NME1;VAMP8;RAP2C;NSA2;PSMA4;VAMP7;PSMA2;TCP1;GARS;HNRNPH2;SGK1;SF3B6;TIMM13;NEDD8;UQCR10;COX5A;TCEAL8;PSMB4;RIDA;SH3BGRL;SERTAD1;PSMB3;PSMB1;HARS;CCT5;TCEAL9;EGLN1;NPM1;MDH1;SPRYD4;MFAP1A;FAM104A;GTF2H5;MZT2;NUDT21;RABIF;PSMC4;APEX1;PSMC2;TCEA1;HDGF;FAU;HSPA1B;LIMS1;HSPA1A;ACAA2;CEP19;FAM107A;UBE2D1;CIB1;PARK7;BZW1;EEF1B2;CHCHD2;HMGN5;PTTG1;FAM162A;BANF1;HADH;EIF1AX;ZBTB38;CTNNBIP1;ZBTB33;SDHA;INIP;RBX1;TUFM;ZFP46;ARMCX2;NCL;MORF4L2;SELENOW;UBE2V1;SNRPF;SNRPC;ISCU;ATP6V1A;ATP5MD;UQCRB;RBM8A;COX7A2;NREP;PHB;ACAT2;CNN3;BAG5;BTBD3;ZMAT5;LLPH;NDUFV3;NDUFV2;NDUFV1;SAC3D1;HSPA9;UQCC3;CBX3;IDH1;DNAJC12;SREK1IP1;TBCC;ARPC4;MT1;CWC15;TBCA;LSM3;HIGD2A;SEM1;UQCRQ;RHEB;RFXAP;CHMP2B;DYNLRB1;RNF185;NOP10;UBE2M;NFKBIB;AVEN;CNTNAP2;GSK3A;ACADVL;CBY1;DPY30;ETFA;ETFB;MEA1;PPP1R9B;LMNB1;CKS1B;HEBP1;FUNDC2;SFR1;TIMM17B;PHACTR1;DGCR6;COA6;COA5;EIF5A;BCKDHA;ACTR2;HSDL2;KLF13;BUD31;AHSA1;NDUFC1;ACTA2;NDUFS8;DDAH1;NDUFS6;NDUFS5;AKT1S1;NDUFS2;PFDN1;NAA38;BLVRA;PFDN6;PAPPA2;PRPS2;RALB;NDUFB6;ZFP428;NDUFB3;POMP;IER5L;PBXIP1;ZBTB45;GLRX;HSPD1;DNAJB1;RBBP4;DDT;RBBP9;TTC30A1;BPNT1;HNRNPA1;WASF2;HNRNPA0;UBQLN2;NDUFA9;CYB5B;NIPSNAP3B;NDUFA8;NDUFA7;NDUFA6;NDUFA5;NDUFA2;ATP2B4;PDAP1;SOD2;HSPE1;ATOX1;PINK1;UFM1;VAPA;GLOD4;EIF3H;TAF7;EIF3F;TRIM32;SPG21;RAN;EIF3B	290	0.0651246350774759
Downregulation	HDSigDB_Mouse_2021	13	Genes Up-Regulated In Genes Changed In HDACi 106 Vs Vehicle Treated Friedreich Ataxia Patient Blood Cells GSE30933	171/2396	8.82696387084992e-06	4.03790327660644e-05	1.47646022265509	17.1826003137011	CCNI;CEP19;MRFAP1;NUCKS1;SRP14;AQP3;FAM107B;NUDT11;ALKBH5;HMGN5;SALL2;PTTG1;FAM162A;MPC2;STMN1;DENR;SEPHS1;VPS36;SEPHS2;SOX4;HMGN1;ABT1;CPT1A;TSPYL1;EIF1AX;ANXA11;UBALD2;HBB-BT;ZBTB33;HBB-BS;TUBA4A;SAP30;RBX1;EID2;RRAGA;ARMCX2;PPA1;DNAJC30;SUB1;DDIT4;CMPK1;SUCLG2;VDAC2;UQCRC2;EIF1B;CGGBP1;ATP6V1A;BEX3;SET;MGST3;CEND1;PIK3R1;ACAT2;MYL12A;CNN3;MYL12B;LDHB;LDHA;GRPEL1;ZMAT3;EIF2S3X;FAM43A;S100A10;DR1;UBE2H;AKIRIN1;JUND;H3F3B;HSPA4;H3F3A;MSN;DNAJC12;ARPC5;EEF2;MEX3D;LSM5;PAICS;THAP11;CCT6A;SEM1;CHMP2B;GNAS;CALM3;CALM2;GSTM5;CDC42SE2;CDKN1C;COX7B;BTG1;YWHAB;CITED2;CITED4;GDI2;BRK1;MYL6B;ZCCHC18;ADO;LMNB1;DUSP14;MAP1LC3B;HINT1;SERP1;YWHAQ;ARL5A;YWHAG;COA5;DUSP4;ACTR3;HSP90AA1;HSDL2;ATMIN;PARP1;DYNLT3;ANXA4;TSC22D3;PLAAT3;RHOA;RAP2C;PSMA6;TUBB2B;VAMP7;TUBB2A;PALLD;TCP1;STRAP;PTMA;PRPS2;NDUFB9;MTPN;OAT;ZFP422;PRUNE1;NOL7;CSTF2T;CRIP2;GLRX;TOB1;PPP2CA;TCEAL8;DNAJB1;SH3BGRL;NFIL3;RBBP4;SERTAD2;VHL;CKB;POLR2J;CCDC71;UBQLN2;MARCKSL1;CAVIN1;TMEM30B;SMAGP;PTGES3;COX6C;FAM104A;TUBB4A;KLF2;NUDT21;VAPA;GLOD4;DNAJA3;NDUFAB1;CCNG1;PDCD4;TOMM7;TAF7;GALM;VIM;KBTBD7;EEF1AKMT1	171	0.0713689482470785
Downregulation	HDSigDB_Mouse_2021	13	Genes Changed In Human Neurodegenerative Prefrontal Cortex PMID29375298	285/4365	8.85915766638685e-06	4.04469957645411e-05	1.37288250835341	15.9721959229267	PLEKHB2;PITPNA;SCX;GHITM;NUDT4;FRAT1;PNP;FRAT2;TRIM28;PEG12;STMN1;DENR;SMCO4;SOX9;VPS36;GLUL;IER2;IER3;GABARAPL1;CSNK2A1;SOX12;THAP4;EID2;CARHSP1;RNF128;ETHE1;SUB1;SARNP;DDIT4;CSNK2B;PSME1;TAGLN2;VDAC1;UQCRC2;EZR;TSPYL4;PTGES;SMIM3;BEX4;KLK1;CEBPZOS;ATXN7L3B;PIK3R1;MYL12A;CIAO1;ANAPC11;MYL12B;ATP5B;PCBP1;PRDX1;HMOX1;SERF1;FAM43A;LYAR;SERF2;S100A11;S100A10;HEXIM1;BTF3;VAT1;WWTR1;GSTM2;JUND;IRF2BP2;GNG12;PTRHD1;NCEH1;ARL2BP;TCN2;ADI1;HNRNPF;ID3;CALM3;CYSTM1;CALM1;CALM2;CDC42SE2;CDKN1A;TINAGL1;BTG1;PYGL;ZCCHC18;ADO;ING1;TRIM8;TUBA1C;TRMT112;TUBA1B;TUBA1A;CSRP1;RFK;RACK1;ANXA6;TSPO;SH3BGRL3;DUSP4;CCT3;NUDC;ANXA2;PGAM1;TSC22D3;ANXA5;DUSP9;VAMP8;TUBB2B;VAMP7;TUBB2A;RILPL2;BDH1;PLSCR2;CDC42EP4;SDHAF4;HNRNPH2;KANK2;CSTB;OAT;ELOF1;GSTP1;ATP5A1;ZFP706;PPP2CA;SERTAD3;PSMB2;SERTAD1;NFIL3;PSMB1;UBTD1;TCEAL9;EGLN1;DYNLT1F;MDH1;SMAGP;SQOR;GSR;TUBB4B;GTF2H5;ARCN1;NUDT21;CCNG1;TOMM7;HDGF;FAU;KBTBD7;HSPA1B;PNPLA2;HSPA1A;NDUFA10;FAM107A;RTL6;CIB1;ATP12A;SRP14;CLU;NARS;PYCARD;FBL;CCND3;HMGN5;BASP1;MPC2;ARHGDIB;COTL1;CHP1;PLS3;BANF1;PHLDA1;RAB2A;EIF1AX;UBALD2;SDHC;PCOLCE;TIMM8A1;INIP;SAP30;UBE2V1;FKBP4;ATP6V1A;ABHD4;AK1;NREP;ACAT2;STIP1;NACC2;BTBD3;ZMAT5;EIF4EBP1;CCDC32;MPST;OST4;ZFP358;GOT1;UQCC3;IDH1;MT2;MT1;COQ7;ACSF2;HIGD2A;SERPINB6A;NACA;GNB1;MAFF;IFT27;GNB5;NOP10;COPS9;NFKBIB;SLC25A1;CNTNAP2;SLC25A3;ACADVL;WDR1;YWHAB;HSPB1;DBI;YBX1;SPR;YWHAQ;ALDH2;SIX2;EXO5;PHACTR1;NOS1;ACP1;YWHAG;IDH3A;DSP;ACTR2;GPX1;HMGCS1;DYNLT3;LIX1L;AHSA1;YWHAZ;SLC25A16;TMEM213;EEF1D;DDAH2;PCCB;AKT1S1;PFDN1;SLC25A5;PFDN5;PAPPA2;CHMP5;PRPS2;MTPN;RAB1A;CEBPD;PARD6G;PBXIP1;ATP1A1;HSPD1;DNAJB1;MIEN1;GNG5;RBBP4;OXCT1;MKNK2;GNA12;TRIM47;RBBP9;TTC30A1;PCBD1;CRYM;POLR2J;CCDC71;HNRNPA0;ZKSCAN14;NDUFA9;PPP1R14B;NDUFA5;HSPE1;HNRNPAB;PNRC1;KLF2;SLC25A39;PSAT1;ASB8;GALM;VIM;TRIM32;NOP53;SPG21;TPT1	285	0.0652920962199313
Downregulation	HDSigDB_Mouse_2021	13	Genes Changed In Microglia Vs Macrophages PMID28671693	85/1013	8.98916724615877e-06	4.09604046587664e-05	1.72565803696898	20.0512668991589	TXN1;CITED4;MYL6B;TRIAP1;ATP5G3;LGALS3;RASSF3;PTTG1;GLIPR2;ANXA6;AP1S1;SH3BGRL3;ELOB;PHLDA1;EIF5A;CPT1A;ANXA2;PRORSD1;GSTO1;TALDO1;ACOT13;KCNAB2;SDHB;RHOB;ATP5J2;FAM222A;RAP2B;ARMCX2;PKM;PALLD;SCNN1A;CAT;FSCN1;ACOT2;ACOT1;TAGLN2;PABPC1;SQSTM1;SLC25A4;SMIM3;ATP6V1A;NDUFB9;CSTB;GSTP1;ABRACL;UQCR11;COX7A2;COX5B;THBS1;ACAT2;PAPSS2;MYL12A;ATP5L;MYL12B;CNN2;PSMB3;PRDX1;LMNA;AP2S1;TRIM47;PCBD1;ATP6V1F;VAT1;CAR2;GSTM2;ZFHX3;SMAGP;MT1;SOD2;KLF2;GLUD1;FABP3;NCEH1;FABP5;TCN2;PRXL2B;CALM3;CYSTM1;GALM;VIM;ATP5MPL;CALM2;NOP10;HSPA1B;HSPA1A	85	0.0839091806515301
Downregulation	HDSigDB_Mouse_2021	13	Genes Up-Regulated In HD Fibroblasts Treated With ZFP-C Vs Control GSE127820	74/849	9.57828966376446e-06	4.35597461706871e-05	1.79357771260997	20.7266046979708	CDKN1A;BTG1;MYL6B;MICOS13;DUSP18;CLU;BBC3;PYCARD;CHCHD4;HEBP1;HMGN5;CPT2;FAM162A;DPYSL2;DPYSL3;HCFC1R1;CCN2;NOS1;PHLDA1;SMIM11;GABARAPL1;HSDL2;FKBPL;ZBTB38;ANXA4;TSC22D3;ZFP46;PPP1R3C;PLSCR2;DDIT4;CDC42EP3;PSME1;NAA38;FKBP4;SGK1;ARF6;CCDC90B;ANAPC13;CNP;IER5L;GLRX;NREP;SNX3;SERTAD3;SH3BGRL;ZMAT5;PGK1;HMOX1;TTC30A1;CKB;SAC3D1;DYNLT1F;NIPSNAP3B;FDPS;FIS1;H3F3B;IDH1;H3F3A;SQOR;ATP2B4;IRF2BP2;MT1;EIF1;HIGD2A;GLUD1;SERPINB6A;TCN2;TMEM159;PDCD4;ID3;GNB5;KBTBD7;HSPA1B;HSPA1A	74	0.0871613663133098
Downregulation	HDSigDB_Mouse_2021	13	Genes Up-Regulated In HD Markers In Human Caudate Nucleus (HG-U133B) E-AFMX-6	42/395	9.62551106075247e-06	4.36893332776955e-05	2.21362606232295	25.5698018014	CDKN1C;KANK2;TAGLN;CEBPD;AK1;FAM107A;HSPB1;CLU;TOB1;PAPSS2;LGALS3;CSRP1;NACC2;NT5DC2;MKNK2;COTL1;TSPO;SH3BP4;IER5;S100A11;DYNLT1F;WWTR1;HSDL2;ANXA2;MT2;MT1;GNG12;KLF2;CD24A;MAFB;FABP5;TST;PALLD;ID2;DDIT4;MAFF;TXNIP;ID3;TAX1BP3;EZR;HSPA1B;HSPA1A	42	0.106329113924051
Downregulation	HDSigDB_Mouse_2021	13	Up-regulated Genes In Cerebellum Of Dox Treated FRDAkd Vs WT Mice At 12 Wk GSE98790	18/107	9.85023203900234e-06	4.46225074698883e-05	3.72676000702247	42.9621472964156	ATP6V1A;YWHAE;GABARAPL2;DAZAP2;MARCKSL1;ACAA2;DYNLT3;PTGES3;ATP5A1;ETFA;GHITM;HADHB;LGALS3;ALDH6A1;SH3BGRL;EIF4EBP1;PABPC1;ZCCHC3	18	0.168224299065421
Downregulation	HDSigDB_Mouse_2021	13	Genes Up-Regulated In Expression In Normal Human Brain Vs Other Fetal Tissues GSE65399	195/2806	9.92158976621014e-06	4.48586607065276e-05	1.44139294430022	16.6059960718361	PLEKHB2;CCNI;PITPNA;MSANTD4;ZMIZ1;PPP2R1A;DPYSL2;DPYSL3;STMN1;AP1S1;SOX9;CCDC92;IER5;SOX4;GABARAPL2;GRCC10;CSNK2A1;SOX12;EID2;PPA1;SUB1;BOLA2;KCTD12;EIF1B;CGGBP1;TSPYL4;BEX4;BEX3;BEX2;SET;BEX1;CEND1;ATXN7L3B;SNU13;PIK3R1;SMIM8;SERF1;BTF3;H3F3B;H3F3A;MEX3D;EIF1;CCT6A;EIF5;ID2;CALM3;GRB2;HNRNPC;CALM1;CALM2;GSTM5;CDC42SE2;PPP1R11;CLTB;CLTA;MYL6B;ZCCHC18;ADO;PTMS;TUBA1C;TUBA1B;MAP1LC3B;UCHL1;TUBA1A;MAP1LC3A;UBL3;HEY1;ELOB;HRAS;TRP53INP2;CCT2;ATMIN;HSBP1;CACYBP;NME1;TUBB2B;TUBB2A;CDC42EP4;CDC42EP3;TCP1;FAM32A;GARS;CCDC90B;ABRACL;CRIP2;ZFP706;PPP2CA;NFIL3;LCMT2;HARS;CKB;RPRM;DYNLT1F;TUBB4B;TUBB4A;KLHL9;NUDT21;FABP5;KBTBD7;ATP5MPL;FAM107A;MRFAP1;RTL6;ACTG1;FAM107B;NUDT11;TUBB5;SALL2;BASP1;CFL1;HCFC1R1;COTL1;MB21D2;EIF1AX;CTNNBIP1;ZBTB33;TLE5;PCP4;ZFP46;FSCN1;SELENOW;ATP6V1A;AK1;ABHD8;NREP;ACAT2;ENHO;BTBD2;ATP6V1F;ZFP358;HSPA8;ZBTB14;CBX3;HSPA4;IDH1;TBCB;GNB1;UBA1;GNB5;DYNLRB1;YWHAE;CNTNAP2;YWHAB;SOWAHC;HMGB3;ETFB;DUSP18;YBX1;HK1;IRF2BPL;RO60;YWHAQ;SUMO2;PHACTR1;YWHAG;YWHAH;HSP90AA1;HMGCS1;YWHAZ;PJA1;SMDT1;DDAH2;DNLZ;PFDN1;DCTPP1;SLC25A4;CHMP5;MTPN;PDXK;ZFP428;SRI;ABHD17C;CKMT1;RBBP4;OXCT1;MCRIP1;SVBP;SNRPB2;VHL;CRYM;HNRNPA0;UBQLN2;NIPSNAP3B;POLR2M;MARCKSL1;PPP1R14B;HNRNPAB;CD24A;PINK1;MARCKS;VAPA;PSAT1;GPD1L;CDO1;RAN	195	0.0694939415538133
Downregulation	HDSigDB_Mouse_2021	13	PD Up-Regulated Genes In Human Prefrontal Cortex PMID29375298	75/867	1.08495674044357e-05	4.89594598734012e-05	1.77897120115321	20.3361053257456	SLC25A1;ACADVL;SCX;HSPB1;CLU;TRIM8;TUBA1C;CCND3;FRAT1;FRAT2;PNP;SPR;PEG12;TRIM28;RACK1;COTL1;TSPO;SMCO4;IER2;NUDC;GPX1;TSC22D3;AHSA1;UBALD2;PCOLCE;SOX12;DUSP9;THAP4;RILPL2;DDAH2;ETHE1;DDIT4;AKT1S1;FKBP4;EZR;KANK2;SMIM3;CSTB;CEBPD;GSTP1;AK1;PARD6G;PBXIP1;STIP1;DNAJB1;SERTAD3;NFIL3;SERTAD1;NACC2;MKNK2;EIF4EBP1;TRIM47;UBTD1;PCBD1;FAM43A;POLR2J;SERF2;TCEAL9;VAT1;ZFP358;GSTM2;PPP1R14B;UQCC3;SQOR;MT2;MT1;PNRC1;SLC25A39;MAFF;HDGF;GALM;HSPA1B;PNPLA2;HSPA1A;COPS9	75	0.0865051903114187
Downregulation	HDSigDB_Mouse_2021	13	Genes Down-Regulated In Expression In SIVF020 Line NSCs Vs ESCs GSE34201	267/4060	1.13083555367596e-05	5.09312615198074e-05	1.37742870993256	15.688869861561	PLEKHB2;FRAT1;PNP;FRAT2;PEG12;CLP1;DPYSL3;ATP6V1E1;SEPHS1;SEPHS2;VPS18;GABARAPL1;CPT1A;CSNK2A1;PRORSD1;IMP3;KRT8;TALDO1;THAP4;SFRP1;CARHSP1;PPP1R3C;RNF128;KARS;CDC37;RBP1;BOLA2;ACOT2;ACOT1;TAGLN2;TTLL12;TRIB1;AURKAIP1;EZR;CGGBP1;PTGES;SMIM3;SET;LXN;ATP5K;ATP5J;SNU13;OAZ1;MYL12A;MYL12B;PRDX3;LDHA;PRDX5;GRPEL1;S100A16;PRDX1;SWI5;HMOX1;SERF1;APOE;LYAR;SERF2;S100A10;BTF3;VAT1;GSTM2;JUP;FAM136A;PTRHD1;ALDH6A1;HNRNPK;NCEH1;GRB2;CYSTM1;HNRNPC;TPRGL;LAD1;CLTA;PYGL;ATIC;MAP1LC3A;C1QBP;TSPO;CCT3;VAV3;TPI1;ANXA2;GSTO1;PGAM1;PGAM2;ATPIF1;AKR1A1;NME2;PLAAT3;COMMD1;NME1;VAMP8;TMEM37;SLC7A8;BDH1;PLSCR2;SDHAF4;ALDOA;SGK1;AVPI1;KANK2;ZSWIM1;OAT;GSTP1;ATP5A1;PRUNE1;HSD17B4;NOC4L;UQCR11;AFP;COX5B;PAPSS2;NT5C;PSMB4;RIDA;PSMB3;UBTD1;EMC6;DCPS;MDH1;SPRYD4;CAVIN1;MDH2;SMAGP;CAVIN3;GSR;TUBB4A;FKBP1A;KRT19;KRT18;FABP5;TMEM159;MORN2;TOMM7;LAMTOR2;FAU;HSPA1B;HSPA1A;NUCKS1;BZW1;HDDC3;EEF1B2;PYCARD;CHCHD4;FBL;PTTG1;FAM162A;RUVBL2;HCFC1R1;PLS3;OSTF1;MB21D2;PHYH;EIF1AX;ACOT13;ANXA11;SDHC;PCOLCE;SDHB;TUBA4A;INIP;TUFM;TMEM256;ARMCX2;SCNN1A;SELENOW;FKBP4;SNRPB;ATP6V1A;ATP5MD;ABHD4;TACSTD2;ABHD8;FOXO4;PHB;STIP1;ATG101;UBC;PGK1;AKIRIN1;CYP2J6;BOD1;HSPA4;UQCC2;CHCHD10;SREK1IP1;TBCC;ZBTB12;MT2;MT1;SEM1;MAFB;SERPINB6A;CHMP2B;GNAS;ZFP593;NOP10;GALK1;NFKBIB;ACADVL;HSP90AB1;GAL3ST1;WDR1;COX4I1;DPY30;HSPB1;ETFB;ATP5G3;HK1;IRF2BPL;CAPZB;SPR;EXO5;PHACTR1;DGCR6;NOS1;ARL5A;COA6;YWHAH;IDH3A;EIF5A;DSP;BCKDHA;HSP90AA1;GPX1;DYNLT3;ELF3;TST;PCCB;DNLZ;SLC25A4;PFDN6;PRPS2;NDUFB7;SRI;ABHD17C;ATP1A1;HSD17B10;LAGE3;F8A;CKMT1;RAB25;RBBP4;DDT;MKNK2;PCBD1;BPNT1;HNRNPA1;CRYM;CYB5A;PPP1R14B;TMEM30B;FEM1B;SUOX;SOD2;ATOX1;CD24A;SLC25A39;EIF3K;VAPA;APOC1;GALM;GPD1L;RAB17;NOP53;SPG21;EIF3B	267	0.0657635467980296
Downregulation	HDSigDB_Mouse_2021	13	Genes Down-Regulated In Corticostriatal Projection Neurons Of R6/2 Vs WT PMID32681824	83/991	1.23062874867707e-05	5.53190148490099e-05	1.72048481117905	19.4507694116832	CDKN1C;CDKN1A;HMGB3;BRK1;DUSP18;COX7C;PTMS;DUSP14;TRIM8;CCND3;FRAT2;HEY1;RASSF3;STMN1;EFHD2;SH3BGRL3;PHACTR1;SNRPD3;MB21D2;IER5;PHLDA1;TMSB10;GLUL;HRAS;YWHAH;PHLDA3;HMGCS1;HPCAL1;MED9;EDF1;DYNLL2;DUSP6;TUBA4A;DUSP7;MLF2;RHOB;ARL4D;PCP4;RAP2B;DDIT4;FSCN1;CMPK1;SELENOW;PADI2;TRIB1;PTMA;PRPS2;MTPN;RAB1A;BEX2;IER5L;CRIP2;ATXN7L3B;NREP;PIK3R1;ATP1A1;CPLX2;CKMT1;LDHA;BLOC1S1;BTBD3;ATP5D;SWI5;BAG1;UBC;FAM43A;CKB;CRYM;SERF2;JUN;MARCKSL1;SMIM10L1;IRF2BP2;ARPC4;EPOP;PAICS;FKBP1A;PFKL;ARPC3;CALM3;CALM1;CALM2;CDC42SE2	83	0.0837537840565086
Downregulation	HDSigDB_Mouse_2021	13	Genes Up-Regulated In HD Grade 1 Markers In Human Caudate Nucleus (HG-U133A) GSE3790	14/70	1.24762313976148e-05	5.59750920204524e-05	4.59678988326848	51.9055043474383	CDKN1C;FAM107A;ATP2B4;MT2;MT1;LGALS3;RO60;FABP5;NACC2;ID2;TXNIP;ID3;TAX1BP3;EZR	14	0.2
Downregulation	HDSigDB_Mouse_2021	13	HD Markers In Human Caudate Nucleus (HG-U133B) E-AFMX-6	79/931	1.26263078628218e-05	5.65396856889888e-05	1.74334654517621	19.6644748307387	CDKN1C;FAM107A;HSPB1;CLU;NUDT11;LGALS3;UCHL1;CSRP1;PEG10;RFK;ARHGDIA;COTL1;TSPO;AP1S1;PHACTR1;IER5;PHLDA1;HRAS;YWHAH;GABARAPL1;HSDL2;TSPYL1;ANXA2;KCNAB2;YWHAZ;PCP4;RNF128;TST;PALLD;SUB1;DDIT4;TXNIP;TAX1BP3;VDAC1;UQCRC2;EZR;SLC25A4;KANK2;ATP6V1A;TAGLN;BEX2;BEX1;CEBPD;AK1;TOB1;PAPSS2;CKMT1;NACC2;NT5DC2;MKNK2;SH3BP4;CRYM;S100A11;SPTBN2;DYNLT1F;KL;WWTR1;MDH1;GOT1;DNAJC12;MT2;MT1;GNG12;KLF2;FKBP1A;CD24A;MAFB;FABP5;PSMC3;ID2;GNB1;MAFF;ID3;CALM3;GNB5;ATP5MPL;CALM2;HSPA1B;HSPA1A	79	0.0848549946294307
Downregulation	HDSigDB_Mouse_2021	13	Genes Up-Regulated In Influence Of Spt4 Deletion On Expression In Yeasts (Biological Repeat 1) GSE33497	27/210	1.3772063926593e-05	6.15521554420333e-05	2.72914479528386	30.5469584582447	GSK3A;UBE2D1;COX6A1;AQP3;HK1;CHCHD2;CPT2;MPC1;MPC2;TCP11L2;UQCRFS1;PRKACA;IDH3A;HSPA9;UBE2H;AKR1A1;CHCHD10;SDHC;SDHA;RBX1;SLC25A16;VAMP7;SLC7A8;VDAC3;VDAC2;VDAC1;CRAT	27	0.128571428571429
Downregulation	HDSigDB_Mouse_2021	13	Genes Up-Regulated In NES144 Changed Genes In Cerebellum Of 4 Mon A39 HD Mice GSE3248	6/12	1.38879530685555e-05	6.19514235352582e-05	18.2934362934363	204.602732959368	CDKN1C;MARCKS;UCHL1;CBX4;BASP1;PSME1	6	0.5
Downregulation	HDSigDB_Mouse_2021	13	HDACi-9b Treated PBMCs From Friedreich Ataxia Patients Vs Controls GSE30933	140/1902	1.45945287499193e-05	6.49790755220645e-05	1.514757217534	16.8666153718972	PLEKHB2;CCNI;SRP14;FAM107B;TOMM22;PYCARD;LGALS3;PTTG1;ZMIZ1;BASP1;MPC2;STMN1;DENR;TMSB10;AP2M1;ABT1;PHYH;TSPYL1;ANXA11;HBB-BT;SDHA;EID1;RRAGA;PPA1;RBP1;DDIT4;PSME1;VDAC2;CGGBP1;SET;AK1;ABHD8;NREP;ACAT2;MYL12A;CNN3;MYL12B;ATP5B;PRDX2;STIP1;LDHA;HMOX1;ATP6V1F;VAT1;HSPA9;HSPA8;ZFHX3;AKIRIN1;JUP;IDH1;GOT2;MSN;ARPC4;MT1;EEF2;LSM5;PAICS;PTRHD1;MAFB;SERPINB6A;TCN2;NACA;ID2;GNAS;ID3;CYSTM1;DYNLRB1;GALK1;DAZAP2;ACADVL;HSP90AB1;BTG1;PYGL;PTMS;DUSP14;CKS1B;HINT1;YWHAQ;C1QBP;TIMM17A;ANXA6;TSPO;TIMM17B;PHACTR1;DGCR6;DUSP4;EIF5A;HSP90AA1;GPX1;ANXA2;TSC22D3;ANXA5;AKR1A1;TMEM37;SLC7A8;TST;PSMA2;DDAH2;CDC42EP4;PPDPF;CAT;DNAJC9;DCTPP1;PTMA;BLVRA;AVPI1;CSTB;TAGLN;RNASEK;ZFP422;SLC43A2;CEBPD;ODC1;NOL7;IER5L;HSD17B4;ATP1A1;DNAJB1;OXCT1;DDT;POLR2D;LMNA;AP2S1;TRIM47;PCBD1;CCDC71;TCEAL9;GINS2;NDUFA5;TMEM30B;SMAGP;CAVIN3;SUOX;ATOX1;KLF2;TMEM159;PSAT1;EIF3I;APOC1;CRAT	140	0.0736067297581493
Downregulation	HDSigDB_Mouse_2021	13	Genes Down-Regulated In Expression In Expanded CAG Repeats Vs Control ESCs After 6D Of Neuronal Differentiation GSE9760	101/1275	1.47742453217246e-05	6.5653932067778e-05	1.6258972748191	18.084245796704	CLU;PYCARD;LGALS3;CCND3;RASSF3;PLS3;CCN2;PHLDA1;BORCS6;PHLDA3;KRT8;ANXA11;PCOLCE;TIMM8A1;TUBA4A;SFRP1;RNF128;RBP1;TAGLN2;KCTD12;EZR;PTGES;BEX4;BEX3;LXN;BEX1;MYL12A;CNN2;S100A16;EIF4EBP1;FAM43A;APOE;S100A11;S100A10;GSTM2;DSTN;CHCHD10;MT2;MT1;SERPINB6A;MAFF;CYSTM1;AMOTL2;GCLM;CDKN1C;AVEN;CDKN1A;TINAGL1;WDR1;HSPB1;BBC3;HEBP1;CSRP1;GLIPR2;ANXA6;TSPO;DSP;FGFBP1;GLRX3;ANXA2;GSTO1;ANXA4;ANXA5;DUSP9;DUSP6;DUSP7;ACTA2;ARL4D;ELF3;PLSCR2;EEF1D;PALLD;PFDN1;PABPC1;ALDOA;KANK2;TAGLN;SLC43A2;ODC1;SGMS2;NTN1;CRIP1;THBS1;TCEAL8;SERTAD1;NFIL3;RAB25;LMNA;SPP1;SH3BP4;TCEAL9;CAR2;GSN;CAVIN1;TMEM30B;SMAGP;FABP3;KRT19;KRT18;GSTA4;HDGF	101	0.0792156862745098
Downregulation	HDSigDB_Mouse_2021	13	Genes Changed In Mouse Microglia During Aging PMID26001565	44/430	1.56503258612452e-05	6.94148483541543e-05	2.12125806016177	23.4717603564729	GLTP;CSTB;ECHS1;ANP32A;NRARP;CIB1;LMNB1;DNAJB1;LGALS3;PRDX5;SH3BGRL;PEG12;RASSF3;FTH1;CHMP1B;SPP1;SNRPB2;APOE;GLUL;TRP53INP2;IER3;VAT1;MARCKSL1;NPM1;ANXA2;HSBP1;ANXA4;ANXA5;SQOR;IRF2BP1;CACYBP;MIF;MT1;COX6C;TUBB2A;ARMCX2;RAP2B;ID2;CDC42EP3;SELENOW;EIF3F;PABPC1;ZCCHC3;CCDC90B	44	0.102325581395349
Downregulation	HDSigDB_Mouse_2021	13	Genes Down-Regulated In Genes Changed In HDACi 4B Vs Vehicle Treated Friedreich Ataxia Carrier Blood Cells GSE30933	36/324	1.58780044838426e-05	7.02910521077888e-05	2.3198310139165	25.6354683981416	AVEN;RAB5C;CETN2;NDUFA10;PEBP1;RTL6;MICOS13;TXNDC17;TUBA1B;TUBA1A;DNPEP;DDT;BANF1;PCBD1;NANS;ATP6V1F;COX8A;BCKDHA;NDUFA9;SPRYD4;AHSA1;COMMD1;TUBB4B;COQ7;PTRHD1;COPRS;UFM1;ADI1;MAN2B2;AKT1S1;PCCB;HDGF;SNRPF;SNRPC;AI837181;NFKBIB	36	0.111111111111111
Downregulation	HDSigDB_Mouse_2021	13	NES144 Changed Genes In Cerebellum Of 4 Mon A39 HD Mice GSE3248	11/46	1.80531568056486e-05	7.97689674764738e-05	5.76840792573091	63.0036473404049	CDKN1C;UCHL1;MARCKS;PCP4;BTG1;CBX4;BASP1;PSME1;KCTD12;FAM107B;YWHAH	11	0.239130434782609
Downregulation	HDSigDB_Mouse_2021	13	Genes Down-Regulated In Expression In WT4 Line NSCs Vs ESCs GSE34201	254/3858	1.87451019769864e-05	8.26697975658021e-05	1.37323306872792	14.9470625415349	PLEKHB2;NUDT2;LGALS3;FRAT1;PNP;FRAT2;PEG12;DPYSL3;SEPHS1;SEPHS2;VPS18;GABARAPL1;CPT1A;CSNK2A1;IMP3;KRT8;TALDO1;MIF;CARHSP1;PPP1R3C;RNF128;RBP1;DDIT4;BOLA2;ACOT2;ACOT1;TTLL12;TRIB1;AURKAIP1;EZR;PTGES;BEX2;SET;LXN;BEX1;ATP5K;CEND1;SNU13;PIK3R1;LDHA;PRDX5;GRPEL1;PRDX1;SWI5;ATP5D;HMOX1;SERF1;APOE;LYAR;SERF2;S100A11;S100A10;VAT1;FIS1;GSTM2;PRELID1;JUP;MAD2L1BP;FAM136A;PAICS;ALDH6A1;NCEH1;CYSTM1;TPRGL;RTL8B;CDC42SE2;LAD1;CITED4;TRMT112;UCHL1;ATIC;MAP1LC3A;TSPO;NANS;TPI1;ANXA2;PGAM1;PGAM2;ATPIF1;AKR1A1;NME2;PLAAT3;COMMD1;VAMP8;TMEM37;SLC7A8;BDH1;PLSCR2;PSMA2;SDHAF1;CDC42EP2;SDHAF4;GARS;ALDOA;SGK1;AVPI1;CSTB;OAT;GSTP1;ATP5A1;HSD17B4;NOC4L;UQCR11;TIMM10;COX5B;CRIP1;PAPSS2;NT5C;TCEAL8;RIDA;SERTAD3;SPP1;UBTD1;EMC6;DCPS;RPRM;MDH1;SPRYD4;SMAGP;CAVIN3;TUBB4A;FKBP1A;KRT19;KRT18;FABP5;TMEM159;TOMM7;TCEA1;HSPA1B;MSRB1;HSPA1A;ACAA2;NDUFA10;ATP12A;HDDC3;NUDT11;NARS;PYCARD;FBL;SALL2;FAM162A;RUVBL2;PLS3;OSTF1;MB21D2;ACOT13;ANXA11;PCOLCE;SDHD;SDHB;TUBA4A;RPP25L;TUFM;TMEM256;ARMCX2;SCNN1A;SELENOW;FKBP4;ATP5MD;NDUFB10;ABHD4;TACSTD2;ABHD8;FOXO4;PHB;CPLX2;SLC9A3R1;ATG101;UBC;EIF4EBP1;PGK1;EIF2S3X;NDUFV1;ZFHX3;AKIRIN1;CYP2J6;HSPA4;UQCC2;GOT2;CHCHD10;TBCC;MT2;MT1;MAFB;SERPINB6A;GNAS;ZFP593;UBA1;GALK1;NFKBIB;SLC25A1;ACADVL;GAL3ST1;WDR1;YWHAB;DPY30;HMGB3;HSPB1;NRARP;ETFB;HK1;SPR;TIMM17B;PHACTR1;DGCR6;ARL5A;IDH3A;EIF5A;DSP;BCKDHA;DYNLT3;ELF3;TST;SLC25A4;BLVRA;PAPPA2;PRPS2;CEBPA;ZFP422;ABHD17C;ATP1A1;LAGE3;F8A;HSPD1;CKMT1;DNPEP;RAB25;DDT;NT5DC2;MKNK2;TRIM47;PCBD1;HNRNPA1;CRYM;NDUFA9;CYB5A;NDUFA7;TMEM30B;FEM1B;MID1IP1;LIMK1;ATP2B4;CD24A;PINK1;PFKL;SLC25A39;EIF3K;VAPA;PSAT1;DNAJA3;APOC1;RAB17;SPG21;EIF3B	254	0.0658372213582167
Downregulation	HDSigDB_Mouse_2021	13	Genes Changed In Astrocytes Of HdhQ170 Vs HdhQ20 PMID32681824	57/617	2.01276826567785e-05	8.85997804495553e-05	1.90117113850616	20.5581514493106	NDUFA12;GHITM;COX6A1;SRP14;DUSP14;TXNDC17;UBL5;HINT1;UCHL1;BASP1;DPYSL2;ARHGDIA;CFL1;ARHGDIB;ELOB;SH3BGRL3;HRAS;YWHAG;COX8A;TSPYL1;NDUFC1;SDHC;MIF;ATP5J2;COX6B1;NCL;CHMP4B;TSPYL4;ATP5MD;NDUFB7;CNP;NDUFB10;ATP5K;COX7A2;UQCR10;ATP5O;PSMA7;HSPD1;CKMT1;UBC;NDN;ROMO1;NDUFV3;RPRM;UBQLN2;TIMM8B;GOT1;CBX4;HSPA4;NDUFA2;CHCHD10;TUBB4A;GLUD1;MARCKS;DYNLRB1;GSTM5;COPS9	57	0.0923824959481361
Downregulation	HDSigDB_Mouse_2021	13	Genes Up-Regulated In Pons Of 28 Week WT Mice Vs Atxn 1 154Q/2Q Mice Both Treated With Vehicle GSE114674	140/1915	2.04978905751859e-05	9.0059470267248e-05	1.50252646700603	16.2200565515895	GLTP;CCNI;PITPNA;UBE2D1;GHITM;ACTG1;FAM107B;NARS;PNP;RASSF3;DPYSL2;PEG10;MPC2;FTH1;STMN1;AP1S1;CHP1;PLS3;OSTF1;PRKACA;CCDC92;GLUL;PHLDA3;CTNNBIP1;HPCAL1;TALDO1;MED9;SFRP1;TMEM256;PCP4;PPP1R3C;PPA1;ETHE1;BOLA2;FSCN1;PGP;PADI2;VDAC1;EIF1B;SMIM3;ANAPC13;LXN;ABHD4;HIGD1A;CPLX2;ACAT2;ENHO;SLC9A3R1;PRDX1;NACC2;BAG1;S100A13;APOE;VTI1B;S100A10;WWTR1;FDPS;JUN;JUND;IDH1;IRF2BP2;MT2;MT1;PAICS;NR2F6;QDPR;GLUD1;ARL2BP;RHEB;ID2;ECHDC1;GNAS;CYSTM1;ANP32B;CALM1;GSTM5;COPS9;SLC25A1;DAZAP2;TINAGL1;GAL3ST1;CITED1;NRARP;DBI;PTMS;DUSP14;MAP1LC3B;UBL3;HEY1;CSRP1;EFHD2;NOS1;YWHAG;TRP53INP2;YWHAH;GLRX3;HMGCS1;ANXA4;TSC22D3;PLAAT3;KCNAB2;DYNLL1;DYNLL2;RHOA;RHOB;TUBB2B;TST;CDC42EP4;CAT;CDC42EP2;DNLZ;RAB1A;ODC1;IER5L;ZFP706;ATP1A1;PAPSS2;RIDA;GNG5;GNA12;SPP1;SCAND1;CKB;EMC6;CYB5B;CAR2;KCNJ10;MID1IP1;PTGES3;LIMK1;EPOP;CD24A;UFM1;FABP5;VAPA;NDUFAB1;CCNG1;APOC1;TOMM7;TPT1	140	0.0731070496083551
Downregulation	HDSigDB_Mouse_2021	13	Mouse Indirect Pathway Spiny Projection Neuron Markers PMID30811995	65/735	2.14027650807408e-05	9.38583664161059e-05	1.81597641271636	19.5253610195355	TXN1;TLNRD1;HSP90AB1;CITED2;RTL6;HDDC3;DUSP14;HEBP1;SUMO1;TRIM28;CFL1;ELOB;SH3BGRL3;CCDC92;PHLDA1;IDH3A;RAB2A;DSP;CCT2;GLRX3;ZBTB38;PGAM2;SDHC;SOX12;HBB-BS;YWHAZ;DUSP6;RPP25L;CARHSP1;SFRP1;PSMA4;STRAP;SDHAF4;PFN1;BEX4;BEX3;BEX2;PDXK;BEX1;UQCRB;NDUFB6;NDUFB4;CRIP2;NEDD8;ZFP706;PHB;HIGD1A;SMIM8;PRDX3;CKMT1;DNAJB1;DDT;ATP5D;POLR2G;JUN;MDH2;ARPC5;NDUFAF8;APOC1;RFXAP;EIF3H;CDO1;ZFP553;HSPA1B;RNF187	65	0.0884353741496599
Downregulation	HDSigDB_Mouse_2021	13	Genes Down-Regulated In Oligodendrocytes Of HD Patients Vs Control PMID32681824	36/329	2.2147020527982e-05	9.69399603973397e-05	2.27963278350376	24.4326655356126	CNP;PEBP1;SRP14;ACTG1;TUBA1B;TUBA1A;CSRP1;YWHAQ;FTH1;TMSB4X;UBC;POLR2F;PHACTR1;APOE;CKB;OSTF1;GLUL;SERF2;HMGN1;FIS1;CAR2;MARCKSL1;GSN;KCNJ10;DYNLL1;TUBB4A;EIF1;EEF1A1;EID1;PCP4;SELENOW;GNAS;RHOU;CALM1;PTMA;TPT1	36	0.109422492401216
Downregulation	HDSigDB_Mouse_2021	13	Genes Down-Regulated In iSPNs Of 6 Mon HdhQ170 Vs HdhQ20 PMID32681824	107/1384	2.28992146970068e-05	0.000100044696419695	1.58448485965184	16.9292826163818	EIF4A3;TESK1;PARK7;HDDC3;PPP2R1A;ARHGDIA;AP1S1;CCDC92;IER3;TSPYL1;TALDO1;MED9;TUBA4A;TLE5;TUFM;PCP4;KARS;PPA1;CDC37;FKBP8;NHP2;PFN1;RAB5C;PSMD13;AK1;ABHD8;PHB;LDHB;GNG10;BAG5;PCBP1;UBC;FAM43A;VTI1B;S100A10;ZBTB14;ST13;CBX3;CHCHD10;TBCC;ARPC2;CHMP2B;IFT27;CALM3;CYSTM1;GNB5;HNRNPC;CALM1;RNF185;GSK3A;HSP90AB1;COX4I1;CITED4;YBX1;PTMS;DUSP14;HEBP1;MAP1LC3B;UBL3;HEY1;PHACTR1;HRAS;CAP1;BCKDHA;NUDC;PARP1;GPX6;PGAM2;KCNAB2;DYNLL1;MLF2;RHOB;FAM222A;PSMA4;NDUFS8;PKM;EEF1D;NDUFS5;AKT1S1;NDUFS2;BLVRA;DDX28;CEBPA;PDXK;NDUFB7;ZFP428;GSTP1;RAB1B;TIMM13;IER5L;CRIP2;ZFP706;PPP2CA;CKMT1;DNPEP;AP2S1;CKB;CCT7;CCDC71;PPP1R14B;NIFK;PPP1CA;EIF3K;TCEA1;B9D2;EEF1AKMT1;EIF3B	107	0.0773121387283237
Downregulation	HDSigDB_Mouse_2021	13	Expression In The Heart Of Mice Inducibly Expressing Celf1 For 72 H GSE56185	185/2676	2.41255134531027e-05	0.000105205276422595	1.42702527231054	15.1724760773509	ACAA2;PLEKHB2;CCNI;RTCB;UBE2D1;NUCKS1;BZW1;NUDT4;ACTG1;CCND3;HMGN5;SNRPD1;CLP1;ZMIZ1;MPC1;RUVBL2;CFL1;HCFC1R1;AP1S1;PLS3;BANF1;PRKACA;VPS36;GLUL;PHLDA3;CPT1A;ENDOG;FKBPL;IMP3;ANXA11;SDHC;SDHD;PPP1R3C;RNF128;DNAJC30;ETHE1;SARNP;NCL;MORF4L2;PSME1;ACOT2;NHP2;CMPK1;PADI2;ACOT1;VDAC1;CCNQ;SQSTM1;TSPYL4;HOMEZ;BEX4;ATP6V1A;RAB5C;ABHD4;PSMD13;MGST3;COX7A2;HIGD1A;OAZ2;ADH5;ATP5L;LDHB;LDHA;ZMAT3;ATP5E;SWI5;EIF4EBP1;HMOX1;LLPH;VTI1B;MPST;HSPA9;ZFP358;TRAPPC1;GOT1;ST13;CBX3;SMARCA5;MAD2L1BP;FAM136A;COQ7;COPRS;H1F0;EIF5;NCEH1;RHEB;RFXAP;GNB5;HNRNPC;CALM1;GCLM;CALM2;GSTM5;AVEN;SLC25A3;CDKN1A;CITED2;CBY1;TRIAP1;PYGL;DUSP18;ZCCHC18;ATP5G3;SMG8;BBC3;HEBP1;UCHL1;ATIC;MAP1LC3A;SUMO1;TIMM17A;TCP11L2;UQCRFS1;ACADM;EIF2B1;ARL5A;TRP53INP2;IDH3A;ACTR2;HSP90AA1;GLRX3;PARP1;BUD31;TSC22D3;ANXA5;CACYBP;NME1;TMEM37;PSMA6;NSA2;BDH1;NDUFS6;PALLD;CDC42EP3;SLC25A5;CDH16;SLC25A4;KANK2;MTPN;RAB1A;NDUFB8;ZFP422;ATP5A1;HSD17B4;ABRACL;CRIP2;ABHD17C;ATP1A1;NTN1;LAGE3;THBS1;PSMB6;DNPEP;SERTAD1;PSMB3;DDT;NT5DC2;UCP2;PSMB1;GNA12;BPNT1;BAK1;DCPS;ZKSCAN14;EGLN1;CYB5B;TIMM8B;NPM1;FAHD1;MDH1;NIFK;MFAP1A;PBDC1;PTGES3;GSR;FABP3;UFM1;PFKL;PDP2;TMEM159;PSMC4;MORN2;PDCD4;TAF7;GALM	185	0.0691330343796712
Downregulation	HDSigDB_Mouse_2021	13	Neuron Gene Module M13 From Human Brain PMID20616000	16/94	2.60643101494723e-05	0.000113447827572237	3.77467886239816	39.8415225257912	HSP90AA1;BEX2;HSP90AB1;BEX1;PLEKHB2;DNAJC12;YWHAZ;NUDT11;CD24A;ARMCX2;RNF128;OXCT1;PEG10;RFK;CDO1;ACP1	16	0.170212765957447
Downregulation	HDSigDB_Mouse_2021	13	Differentially Expressed Genes In Cortex Of 6 Mon HD Q175 Mice Vs Q20 PMID26900923	131/1782	3.01823990261652e-05	0.000130916990578044	1.50739697392592	15.6893669916096	PITPNA;TESK1;GHITM;MICOS13;COX6A1;BZW1;FBL;TUBB5;CAPNS1;RASSF3;SALL2;ARHGDIA;DPYSL3;AP1S1;GLUL;IER3;GRCC10;IMP3;MIF;COX6B1;EEF1A1;EID2;SFRP1;PCP4;CARHSP1;ARMCX2;PSME1;ACOT1;TAGLN2;VDAC1;GEMIN7;SNRPB;BEX2;BEX1;CTBP1;ATXN7L3B;FOXO4;HIGD1A;CPLX2;ACAT2;LDHB;GNG10;ATP5E;ATP5D;BLOC1S3;S100A13;FAM43A;KL;CYP2J6;CBX4;CBX3;H3F3A;IRF2BP1;TBCC;TBCB;EEF2;SERPINB6A;PRXL2B;ANP32E;GRB2;ANP32B;CALM1;TPRGL;GSTM5;CDC42SE2;ACADVL;YWHAB;CITED2;COX4I1;CCDC124;HMGB3;BRK1;MYL6B;DUSP18;ZCCHC18;PTMS;DUSP14;HK1;UCHL1;HEY1;SPR;GUK1;RACK1;EFHD2;ACADM;ACP1;YWHAH;CAP1;VAV3;GPX1;ANXA5;AKR1A1;MSL3L2;NDUFC1;YWHAZ;DUSP7;HADHA;TUBB2A;EEF1D;CDC42EP3;PCCB;AVPI1;NDUFB9;MTPN;RAB1B;CRIP2;ZFP706;ATP1A1;F8A;NT5C;SERTAD1;PUF60;MKNK2;ROMO1;VHL;CCDC71;DCPS;RPRM;GADD45GIP1;CYB5B;POLR2M;NDUFA8;CAR2;KCNJ10;MFAP1A;MARCKS;GSTA4;PSAT1;CCNG1;VIM;NOP53	131	0.0735129068462402
Downregulation	HDSigDB_Mouse_2021	13	Genes Up-Regulated In Expression In Quadriceps Muscle Of HSALR 41 Myotonic Dystrophy Mice (MOE430A Array) GSE14691	37/347	3.01900304033381e-05	0.000130916990578044	2.21465575349061	23.0501344406435	CNTNAP2;MTPN;BEX1;RRAD;CEP19;OAZ2;PTMS;TCEAL8;FBL;UCHL1;MAP1LC3A;RASSF3;PSMB2;ATG101;NACC2;MKNK2;HNRNPA1;GLUL;YWHAG;PHLDA3;COA5;WWTR1;JUN;TSPYL1;ANXA4;SMARCA5;ANXA11;ARPC4;YWHAZ;SAP30;COPRS;RRAGA;KRT18;SERPINB6A;CALM3;PFN1;LIMS1	37	0.106628242074928
Downregulation	HDSigDB_Mouse_2021	13	Down-regulated Genes In The Heart Of Dox Treated FRDAkd Vs WT Mice At 12 Wk GSE98790	42/416	3.32494749815508e-05	0.000143916558686379	2.08697326203209	21.5197654817833	AVEN;HSP90AB1;NDUFB7;ACAA2;NDUFB6;ZFP428;PEBP1;DPY30;HSPD1;PRDX5;MAP1LC3A;RASSF3;GUK1;OXCT1;NACC2;GNA12;ROMO1;DGCR6;ACADM;POLR2J;COA5;IDH3A;EGLN1;BCKDHA;NDUFA8;NDUFA6;SPRYD4;MDH2;COQ7;TUBA4A;TUFM;PFKL;PINK1;PDP2;ADI1;FMC1;PRXL2B;PCCB;PSME1;SUCLG2;NDUFS2;FKBP4	42	0.100961538461538
Downregulation	HDSigDB_Mouse_2021	13	NLS144 Changed Genes In Cerebellum Of S25 HD Mice GSE3248	16/96	3.41115930686647e-05	0.00014737471597999	3.67992202729045	37.8512115748446	ACAA2;CBX4;HPCAL1;MT2;MT1;FAM107B;UCHL1;PCP4;BASP1;BTBD3;ID2;PSME1;CCN2;KCTD12;YWHAH;SPTBN2	16	0.166666666666667
Downregulation	HDSigDB_Mouse_2021	13	Genes Changed In Microglia Of ALS Model Mice PMID26001565	22/162	3.62909269200043e-05	0.000156500429767782	2.89913165266106	29.6405561721045	GLTP;ATP6V1A;VAT1;CSTB;ANXA2;ANXA5;PYGL;LMNB1;LGALS3;FABP3;RAP2B;RASSF3;FABP5;PSAT1;FTH1;STMN1;LMNA;APOC1;PGK1;SPP1;APOE;VIM	22	0.135802469135802
Downregulation	HDSigDB_Mouse_2021	13	Genes Down-Regulated In Friedreich Ataxia iPSCs Expression Vs HUVEC-BF5 Cell Line GSE22651	250/3824	3.68292829220199e-05	0.000158528998260281	1.35871869223856	13.8714543754277	LGALSL;GCSH;FRAT1;FRAT2;TRIM28;SNRPD2;PEG12;SNRPD1;PEG10;SMCO4;SOX9;SEPHS1;SEPHS2;TSPYL1;CSNK2A1;PRORSD1;IMP3;KRT8;TALDO1;MED9;MIF;SOX12;CARHSP1;RBP1;BOLA2;TTLL12;TRIB1;EZR;EIF1B;LIPT2;SMIM3;BEX4;BEX3;BEX2;SET;BEX1;ANP32A;SNU13;ADH5;ATP5L;BLOC1S4;LDHB;PRDX2;SERF1;APOE;LYAR;VTI1B;BTF3;GSTM2;H3F3B;ST13;H3F3A;SMARCA5;FAM136A;MAGOHB;PAICS;PTRHD1;NR2F6;CCT6A;GLUD1;ALDH6A1;ID2;ECHDC1;HNRNPC;LAD1;COX7B;ING1;PQBP1;TRMT112;ATIC;SERP1;C1QBP;ACADM;CCT3;VAV3;PARP1;PGAM1;TSC22D3;PGAM2;ATPIF1;AKR1A1;NME2;PLAAT3;MED28;NME1;TMEM37;TUBB2B;TUBB2A;SLC7A8;BDH1;PSMA2;SDHAF1;TCP1;STRAP;SDHAF4;GARS;PTMA;AVPI1;ZSWIM1;ELOF1;SF3B6;PRUNE1;HSD17B4;ABRACL;UQCR11;AFP;COX5B;NT5C;TCEAL8;RIDA;SPP1;CKB;EMC6;CCT7;CCT5;RPRM;CAR2;GINS2;PBDC1;GSR;TUBB4B;FAM104A;TUBB4A;NUDT21;FABP3;KRT19;KRT18;FABP5;CCDC8;CCNG1;TCEA1;KBTBD7;ACAA2;UBE2D1;PEBP1;NUCKS1;NUDT11;EEF1B2;NARS;CHCHD4;FBL;HMGN5;SALL2;FAM162A;CHP1;NUDT15;MB21D2;HADH;HMGN1;PHYH;EIF1AX;ACOT13;PCOLCE;SDHD;TIMM8A1;TUBA4A;INIP;MYCL;PCP4;SCNN1A;SELENOW;SNRPF;FKBP4;PPIA;SNRPB;ATP5MD;UQCRB;NDUFB10;PSMD13;ABHD8;NREP;FOXO4;PHB;ACAT2;ENHO;CNN2;SLC9A3R1;BTBD3;NDUFV3;HSPA9;DR1;UBE2H;AKIRIN1;PDHA1;ZBTB14;CYP2J6;BOD1;CBX3;HSPA4;IDH1;MT2;MT1;LSM5;LSM3;QDPR;SEM1;RFXAP;CNTNAP2;GAL3ST1;SOWAHC;DPY30;HMGB3;YBX1;LMNB1;CKS1B;IRF2BPL;SUMO1;SUMO2;TIMM17B;ACP1;YWHAG;DSP;BCKDHA;HMGCS1;YWHAZ;ELF3;SLC25A4;DDX28;CEBPA;ZFP422;NDUFB4;CSTF2T;ABHD17C;LAGE3;HSPD1;CKMT1;PARD6B;RAB25;RBBP4;DDT;MKNK2;VHL;HNRNPA1;CRYM;POLR2J;HNRNPA0;TIMM8B;CYB5A;NIFK;TMEM30B;MID1IP1;HSPE1;HNRNPAB;CD24A;PSAT1;APOC1;TAF7;RAB17;CDO1;RAN	250	0.0653765690376569
Downregulation	HDSigDB_Mouse_2021	13	Genes Changed In Inferior Olive Of 12 Week Old Atxn1[154Q/2Q] Vs WT GSE122099	52/559	3.84299098686672e-05	0.000165114143137386	1.91152551152551	19.4338576716946	GLTP;GAL3ST1;DBI;PTMS;TRIM8;CSRP1;HEY1;STMN1;EFHD2;GLUL;HSP90AA1;HMGCS1;ANXA5;HPCAL1;HBB-BT;HBB-BS;TLE5;MLF2;RHOB;PCP4;TST;PADI2;LY6A;LXN;CNP;IER5L;CPLX2;ENHO;STIP1;RIDA;GNA12;SPP1;CKB;APOE;CAR2;GINS2;FDPS;JUN;KCNJ10;MID1IP1;MT1;EPOP;NR2F6;FKBP1A;CD24A;MAFB;FABP5;PSAT1;ID2;GNAS;ID3;CALM1	52	0.0930232558139535
Downregulation	HDSigDB_Mouse_2021	13	Differentially Expressed Proteins In Cerebral Cortex Of YAC128 Vs WT Mice PMID30902619	5/9	4.01770636534515e-05	0.000172303473352026	22.8471552555448	231.263801209101	HSPA9;PRDX3;STMN1;PARK7;IDH3A	5	0.555555555555556
Downregulation	HDSigDB_Mouse_2021	13	Genes Down-Regulated In R6/1 Poor Vs WT GSE135057	186/2720	4.29770834720682e-05	0.000183973460074009	1.40835294204427	14.1607684628271	ACAA2;TLNRD1;FAM107A;GHITM;CLU;ACTG1;PNP;RASSF3;FAM162A;FTH1;ARHGDIB;AP1S1;SOX9;IER5;GLUL;HMGN1;CPT1A;TALDO1;HBB-BT;HBB-BS;SOX12;TUBA4A;TLE5;ATP5J2;TUFM;PCP4;ZFP46;PPP1R3C;KARS;RBP1;DDIT4;FSCN1;FKBP8;NHP2;SELENOW;PADI2;ANKRD40;UBE2V1;EZR;ANAPC13;LXN;NDUFB10;ABHD4;ATP5J;COX7A2;NREP;CPLX2;ACAT2;ATP5L;CNN3;SNX3;SLC9A3R1;LDHB;BAG5;S100A16;ZMAT3;ATP5E;FAM43A;APOE;VTI1B;S100A10;SPTBN2;WWTR1;JUN;JUP;TMA7;CHCHD10;MSN;IRF2BP2;MT1;NR2F6;EIF1;QDPR;ARPC2;TCN2;PRXL2B;ID2;ID3;CYSTM1;GNB5;CALM1;CALM2;GSTM5;SLC25A1;AVEN;DAZAP2;SLC25A3;GSK3A;CDKN1A;COX4I1;CITED4;BRK1;HSPB1;DBI;DUSP18;YBX1;COX7C;BBC3;PTMS;PPP1R9B;DUSP14;LIMD2;HEBP1;MAP1LC3B;UBL3;HEY1;CSRP1;ALDH2;TMSB4X;CHMP1B;ANXA6;SH3BGRL3;PHACTR1;NOS1;HRAS;TRP53INP2;COA5;ACTR3;CAP1;COX8A;HMGCS1;GPX6;PGAM2;PLAAT3;KCNAB2;DYNLL1;YWHAZ;DUSP6;RHOA;DUSP7;MLF2;RHOB;ACTA2;ARL4D;FAM222A;SMDT1;DDAH1;CDC42EP4;CDC42EP3;DNLZ;PABPC1;DCTPP1;PTMA;AVPI1;NDUFB9;MTPN;CEBPA;TAGLN;NDUFB4;TIMM13;IER5L;CRIP2;ZFP706;UQCR11;ATP1A1;CRIP1;PAPSS2;CKMT1;RIDA;MIEN1;DNPEP;SERTAD1;OXCT1;TDG;MKNK2;GNA12;SPP1;VHL;CKB;CRYM;EGLN1;CYB5A;CAR2;SLC35A4;GSN;NDUFA5;MID1IP1;COX6C;EPOP;PPP1CA;FKBP1A;PINK1;FABP5;CRAT;HSPA1B;TPT1	186	0.0683823529411765
Downregulation	HDSigDB_Mouse_2021	13	Changes In DNA Methylation In Caudate Nucleus Of HD Vs Control GSE72778	57/634	4.33696105764939e-05	0.000185313738965129	1.84345248044762	18.5188656667399	UBXN1;HSPB1;MYL6B;TRMT112;TUBA1B;FRAT1;TUBA1A;FRAT2;CAPZB;PEG12;YWHAQ;ZMIZ1;PHACTR1;BANF1;ATMIN;GLRX3;GLRX5;NDUFC1;SOX12;DYNLL1;TIMM8A1;TUBB2B;TUBB2A;PSMA2;VDAC2;AVPI1;ATP5A1;NDUFB3;ATP5J;PPP2CA;PRDX5;RIDA;RBBP4;PCBP1;UBC;CKB;BAK1;POLR2J;DCPS;HNRNPA0;POLR2M;ST13;HSPA4;PTGES3;ATP2B4;MSN;TBCA;KLF2;THAP11;MZT2;CCT6A;H1F0;PSMC3;ARPC2;FMC1;TOLLIP;GLOD4	57	0.0899053627760252
Downregulation	HDSigDB_Mouse_2021	13	Genes Down-Regulated In Genes Changed In Fragile X Syndrome iPSCs Vs Fibroblasts GSE21348	103/1342	4.39367064776301e-05	0.000187393667664188	1.56869869118745	15.7383781850448	GLTP;TESK1;RTL6;CIB1;LGALS3;SCP2;MPC1;FTH1;AP1S1;CLBA1;CCN2;OSTF1;PRKACA;CCDC92;IER5;TMSB10;IER3;PHLDA3;RAB2A;ZBTB38;HPCAL1;ANXA11;RRAGA;ETHE1;CMPK1;TAGLN2;SQSTM1;PTGES;RRAD;AK1;TWF1;SNX3;GNG10;S100A16;S100A13;GSTM2;ZFHX3;MT2;UBE2A;GNG12;EHD1;DAP;SERPINB6A;ARL2BP;ADI1;MAN2B2;TOLLIP;MAFF;AMOTL2;DYNLRB1;TPRGL;RTL8B;GSTM5;MXD4;DAZAP2;RAB7;CDKN1A;PPP1R11;WDR1;CITED2;CLTB;HSPB1;DUSP18;DUSP14;TRIM8;MAP1LC3B;CSRP1;GUK1;ANXA6;TSPO;SNAP29;ACTR3;HSDL2;DYNLT3;ANXA4;DDAH1;CDC42EP3;CDC42EP2;SGK1;AI837181;VAMP3;KANK2;PDXK;THBS1;SERTAD1;NFIL3;SERTAD2;LMNA;SH3BP4;TCEAL9;FAHD1;CAVIN1;SQOR;ATP2B4;KLF2;PINK1;UFM1;ASB8;VIM;CRAT;TRIM32;EEF1AKMT1;PNPLA2	103	0.0767511177347243
Downregulation	HDSigDB_Mouse_2021	13	Genes Up-Regulated In Friedreich Ataxia iPSCs Expression Vs Mel1 P52 Cell Line GSE22651	140/1947	4.5870140791483e-05	0.000194989371563088	1.47316975006043	14.7165182246721	GLTP;CCNI;CHCHD2;TUBB5;CAPNS1;TRIM28;ZMIZ1;BASP1;CLBA1;SOX9;CCDC92;IER5;AP2M1;IER3;VPS18;CTNNBIP1;KRT8;HNF1B;ZBTB33;RPP25L;COX6B1;TLE5;THAP4;EID1;SFRP1;RRAGA;DDIT4;CSNK2B;PGP;VDAC1;SNRNP25;RAB5C;CTBP1;NREP;MYL12A;MYL12B;ENHO;PRDX2;LDHA;PRDX5;GRPEL1;ZMAT5;PGK1;NDN;FAM43A;NDUFV2;S100A10;HSPA8;ZFHX3;JUND;TRAPPC1;JUP;UQCC2;GOT2;IRF2BP1;MSN;ZBTB12;MT1;LSM3;DRAP1;TCN2;ID2;UBA1;CALM1;RTL8B;SLC25A1;CDKN1C;CNTNAP2;CDKN1A;GAL3ST1;PPP1R11;CETN2;CITED4;ETFB;MEA1;PTMS;GUK1;ANXA6;SH3BGRL3;TPI1;PGAM1;LIX1L;AKR1A1;EDF1;DUSP6;PJA1;MLF2;ACTA2;FAM222A;PKM;SLC7A8;CDC42EP4;ALDOA;DCTPP1;SF3B5;CEBPA;RALB;NDUFB4;RAB1B;ODC1;PARD6G;CRIP2;AFP;UQCR10;ATP1A1;NTN1;CRIP1;HSPD1;SERTAD3;RAB25;SERTAD2;NT5DC2;UCP2;AP2S1;SH3BP4;RBBP9;UBTD1;TTC30A1;LCMT2;SCAND1;VHL;CCDC71;EGLN1;MARCKSL1;PPP1R14B;GSN;SF3A2;ATP2B4;SUOX;ARCN1;PPP1CA;FKBP1A;PFKL;KRT19;PSMC4;APEX1;MORN2;RBM42;HDGF;VIM	140	0.0719054956343092
Downregulation	HDSigDB_Mouse_2021	13	Genes Up-Regulated In Macrophages Vs Monocytes PMID28671693	34/314	4.58847685332769e-05	0.000194989371563088	2.2500425170068	22.4765237248799	LXN;HSD17B4;PSMB5;PRDX1;NT5DC2;STMN1;SPP1;AP1S1;TRIM47;BPNT1;SMCO4;APOE;TCEAL9;PHLDA3;VAT1;WWTR1;CYB5A;NDUFA8;GOT1;IDH1;ACOT13;ZBTB12;FABP3;NCEH1;PDP2;SLC7A8;FABP5;PALLD;APOC1;ACOT2;ACOT1;SDHAF4;GALM;TRIM32	34	0.10828025477707
Downregulation	HDSigDB_Mouse_2021	13	Glutamatergic Neuron Gene Module 1 PMID19638972	37/354	4.63733472462117e-05	0.000196707307500749	2.1649387133732	21.6034594236548	ANAPC13;CNTNAP2;MTPN;PDXK;BTG1;SOWAHC;BRK1;CRIP2;ZFP706;TRIAP1;ATP1A1;HSD17B10;CNN3;DUSP14;HEBP1;SERTAD1;FTH1;COTL1;AP1S1;SH3BGRL3;PCBD1;TTC30A1;CRYM;IER5;ACTR3;AKIRIN1;H3F3B;H3F3A;ARPC5;DYNLL1;FKBP1A;COPRS;EID1;PFKL;RAP2B;RHOU;CCDC90B	37	0.104519774011299
Downregulation	HDSigDB_Mouse_2021	13	Genes Up-Regulated In Mouse Microglia During Aging PMID26001565	29/250	4.74036617616895e-05	0.000200712782014558	2.42714842790332	24.1666583594872	GLTP;CSTB;ECHS1;LMNB1;LGALS3;PRDX5;SH3BGRL;PEG12;RASSF3;FTH1;SPP1;APOE;TRP53INP2;IER3;VAT1;NPM1;MARCKSL1;ANXA2;ANXA4;ANXA5;MIF;MT1;COX6C;RAP2B;ID2;CDC42EP3;SELENOW;PABPC1;EIF3F	29	0.116
Downregulation	HDSigDB_Mouse_2021	13	HDACi-9b Treated PBMCs From Friedreich Ataxia Carriers Vs Controls GSE30933	100/1298	4.93007133668644e-05	0.000208366964284229	1.57374817902449	15.6077608865245	CCNI;PYCARD;LGALS3;PTTG1;ZMIZ1;MPC2;STMN1;DENR;ABT1;TSPYL1;HBB-BT;SDHA;RRAGA;ARMCX2;PPA1;SUB1;SCNN1A;PSME1;VDAC2;PFN1;CGGBP1;ABHD8;NREP;ACAT2;CNN3;CNN2;ATP5B;STIP1;LDHA;HMOX1;VAT1;HSPA9;HSPA8;ZFHX3;JUP;IRF2BP2;ARPC4;LSM5;PAICS;SERPINB6A;TCN2;NACA;ID2;GNAS;ID3;CYSTM1;GSTM5;GALK1;DAZAP2;ACADVL;HSP90AB1;ETFA;ADO;DUSP14;YWHAQ;C1QBP;TIMM17A;TSPO;TIMM17B;DGCR6;DUSP4;EIF5A;HSP90AA1;GPX1;TSC22D3;PSMA4;SLC7A8;TST;PSMA2;DDAH2;CDC42EP4;CAT;STRAP;DNAJC9;DCTPP1;PTMA;AVPI1;CSTB;TAGLN;ZFP422;SLC43A2;NOL7;IER5L;UQCR10;PSMB2;PSMB3;OXCT1;UCP2;POLR2D;LMNA;AP2S1;TRIM47;CCDC71;GINS2;ATOX1;TMEM159;PSAT1;EIF3I;PDCD4;CRAT	100	0.0770416024653313
Downregulation	HDSigDB_Mouse_2021	13	Genes Changed In Macrophages Vs Monocytes PMID28671693	64/741	5.03567417760653e-05	0.000212445350024522	1.76706448816353	17.4875382127648	CDKN1C;CITED4;NRARP;CLU;PNP;CHMP1B;STMN1;AP1S1;PHACTR1;SMCO4;IER2;TRP53INP2;IER3;PHLDA3;DUSP4;GABARAPL1;ACOT13;RHOB;FAM222A;SLC7A8;PALLD;CDC42EP4;DDIT4;CDC42EP3;SCNN1A;ACOT2;CDC42EP2;ACOT1;SDHAF4;EZR;TRIB1;LXN;HSD17B4;ABHD17C;PSMB5;NFIL3;PRDX1;NT5DC2;SPP1;SH3BP4;TRIM47;BPNT1;APOE;TCEAL9;VAT1;CYB5A;NDUFA8;WWTR1;MARCKSL1;JUND;GOT1;SMAGP;IDH1;ZBTB12;KLF2;EIF1;EHD1;FABP3;NCEH1;PDP2;FABP5;APOC1;GALM;TRIM32	64	0.0863697705802969
Downregulation	HDSigDB_Mouse_2021	13	Genes Down-Regulated In The Astrocytes Of R6/2 Mice Vs WT At 1 Month Old GSE124846	55/609	5.21094435011759e-05	0.000219442836982389	1.85117721718075	18.256613990892	CDKN1A;NUDT4;PPP1R9B;HMGN5;HEY1;GLIPR2;FAM162A;COTL1;PHACTR1;IER5;HRAS;HMGCS1;TUBA4A;RHOB;BDH1;CAT;CDC42EP2;ACOT1;PADI2;TXNIP;ANKRD40;PTMA;PRPS2;SMIM3;CEBPA;TAGLN;PDXK;LXN;ELOF1;CNP;ODC1;AK1;IER5L;CRIP2;NREP;PAPSS2;ACAT2;MYL12A;ENHO;SLC9A3R1;RIDA;UBTD1;FAM43A;SERF2;EGLN1;WWTR1;JUN;JUND;GSN;KCNJ10;IDH1;TUBB4B;ID2;CCNG1;TOMM6	55	0.090311986863711
Downregulation	HDSigDB_Mouse_2021	13	Genes Up-Regulated In HD Grade 2 Markers In Human Frontal Lobe BA4 (HG-U133A) GSE3790	22/166	5.28855839166655e-05	0.000222310031130776	2.81800108932462	27.7499269244672	BTG1;MID1IP1;FAM107A;HSPB1;MT2;PBXIP1;MT1;TOB1;DNAJB1;ALDH6A1;CSRP1;PALLD;DDIT4;MAFF;MKNK2;TAX1BP3;SOX9;APOE;EZR;SGK1;HSPA1B;HSPA1A	22	0.132530120481928
Downregulation	HDSigDB_Mouse_2021	13	Genes Changed In Striatum Of R6/2 Vs WT Mice GSE109416	281/4397	5.52898351925124e-05	0.000231998535079373	1.33149249938383	13.0525164205407	TLNRD1;PITPNA;GHITM;NUDT4;PNP;SCP2;CAPNS1;TFG;SNRPD1;PPP2R1A;PEG10;DPYSL3;STMN1;AP1S1;CCN2;SOX9;IER5;GLUL;IMP3;EID1;RRAGA;CARHSP1;PPP1R3C;SUB1;PSME1;ACOT2;VDAC3;PADI2;VDAC2;TAGLN2;SUCLG1;CCNQ;TRIB1;EIF1B;TSPYL4;BEX3;BEX2;LXN;BEX1;CEND1;TWF1;ATXN7L3B;ANAPC11;MYL12B;LDHB;PRDX1;SWI5;ATP5D;APOE;FADD;VTI1B;SPTBN2;HEXIM1;WWTR1;PRELID1;JUP;IRF2BP1;IRF2BP2;CCT6A;GLUD1;NCEH1;TOLLIP;ANP32E;CALM3;CYSTM1;ANP32B;CALM1;CALM2;TPRGL;DAZAP2;CLTA;MYL6B;ZCCHC18;ADO;ING1;SMG8;PTMS;LIMD2;TRMT112;TUBA1B;UBL3;HEY1;CSRP1;CHMP1B;TCP11L2;SH3BGRL3;HRAS;TRP53INP2;CCT3;CAP1;CCT2;TPI1;PARP1;PGAM1;NCOA4;AKR1A1;SRP9;DUSP6;DUSP7;MLF2;NME1;FAM222A;TUBB2A;SLC7A8;BDH1;SDHAF1;CDC42EP3;CDC42EP2;GARS;RHOU;HNRNPH2;PABPC1;PTMA;RNASEK;ATP5A1;CRIP2;ZFP706;PAPSS2;NT5C;SH3BGRL;PSMB2;UCP2;AP2S1;HARS;CKB;RPRM;TCEAL9;CAR2;CAVIN2;PBDC1;TUBB4B;PPP1CA;MZT2;FKBP1A;KLHL9;NUDT21;RABIF;PSMC3;PSMC4;PSMC2;CRAT;LIMS1;ACAA2;FAM107A;SRP14;COX6A1;BZW1;NARS;FBL;TUBB5;HMGN5;SALL2;BASP1;FAM162A;ARHGDIB;NUDT19;CHP1;PLS3;MB21D2;PHLDA1;PHYH;EIF1AX;ACOT13;ZBTB33;HBB-BS;SDHA;TUBA4A;RBX1;EEF1A1;PCP4;DNAJC30;MORF4L2;FSCN1;CMPK1;GEMIN7;SQSTM1;PPIA;ISCU;ATP6V1A;RBM8A;CNP;ABHD8;NREP;CPLX2;ACAT2;SLC9A3R1;BAG5;ZMAT3;NACC2;EIF2S3X;NDUFV2;NDUFV1;ATP6V1F;ZFHX3;BOD1;CBX3;IDH1;CHCHD10;DNAJC12;TBCC;MT2;TBCB;MT1;UBE2A;TBCA;HIGD2A;QDPR;H1F0;MAFB;SERPINB6A;CHMP2B;GNAS;UBA1;GNB5;DYNLRB1;MXD4;AVEN;ACADVL;HSP90AB1;WDR1;YWHAB;DPY30;HMGB3;BRK1;ETFA;DUSP18;YBX1;PPP1R9B;DUSP14;CKS1B;HK1;RO60;SUMO2;TIMM17A;UQCRFS1;PHACTR1;NOS1;ARL5A;YWHAG;IDH3A;ACTR2;HSP90AA1;GPX1;GPX6;LIX1L;YWHAZ;ARL4D;DDAH1;PCCB;PFDN5;MTPN;PDXK;NDUFB6;NDUFB2;IER5L;CSTF2T;GLRX;SRI;ATP1A1;CKMT1;DNAJB1;MIEN1;PUF60;OXCT1;RBBP9;PCBD1;BPNT1;CRYM;HNRNPA0;GADD45GIP1;POLR2M;NDUFA8;KCNJ10;FEM1B;EPOP;SOD2;MARCKS;GLOD4;VIM;GPD1L;TRIM32	281	0.0639072094609961
Downregulation	HDSigDB_Mouse_2021	13	Genes Down-Regulated In Amyotrophic Lateral Sclerosis Markers In Human Cervical Cord GSE26927	33/304	5.6165311954766e-05	0.00023524896371718	2.25524157124624	22.0725256023127	NDUFB3;BRK1;CSTF2T;UQCR11;RTL6;UQCR10;PHB;PRDX2;RBM15B;RIDA;STMN1;UBC;PCBD1;CCT5;GABARAPL2;CAR2;GSN;NDUFA6;CYP2J6;TMEM30B;HBB-BT;HBB-BS;DYNLL1;RPP25L;EID1;PPP1R3C;PPA1;PSMA2;FMC1;NACA;DYNLRB1;HSPA1B;HSPA1A	33	0.108552631578947
Downregulation	HDSigDB_Mouse_2021	13	Genes Down-Regulated In Neuro2a Htt25Q-ni Vs Htt72Q-ni Vs Htt72Q-i: Transcriptional Signature 1 PMID28743452	48/510	5.66619513507987e-05	0.000236903821687121	1.93326190911704	18.9042229922672	TLNRD1;SET;ODC1;TWF1;NUCKS1;BZW1;LAGE3;ACAT1;TOMM22;LMNB1;HSPD1;GCSH;PRDX3;CHCHD4;SALL2;SUMO1;PTTG1;SNRPD1;OXCT1;SUMO2;TIMM17A;UQCRFS1;APOE;HMGN1;CYB5B;CPT1A;ZFHX3;EIF1AX;CBX3;CACYBP;MAGOHB;LSM5;HNRNPAB;INIP;LSM3;HADHB;CCT6A;PSMA4;NCL;CCNG1;ANP32E;CMPK1;DNAJC9;NAA38;SLC25A4;PTMA;CGGBP1;RAN	48	0.0941176470588235
Downregulation	HDSigDB_Mouse_2021	13	Endoplasmic Reticulum Protein Composition PMID16615899	26/215	5.71188289852135e-05	0.000238386812204835	2.54131775194767	24.8296318553798	CRIP2;YBX1;PRDX2;PRDX1;CFL1;ANXA6;GLUL;RAB8A;ACTR3;FIS1;CCT2;CYB5A;NPM1;ARPC4;DYNLL1;EEF2;RHOA;EHD1;EEF1A1;DNAJA1;VAPA;ARPC3;NCL;TCP1;FKBP8;PABPC1	26	0.12093023255814
Downregulation	HDSigDB_Mouse_2021	13	Genes Up-Regulated In Friedreich Ataxia Markers In Human Blood GSE30933	40/399	5.93856175044472e-05	0.000247404724353349	2.06817562646295	20.126365259923	BEX3;CSTB;TAGLN;PLEKHB2;SLC43A2;IER5L;NREP;THBS1;TOB1;ACTG1;PYCARD;LMNA;GNA12;PHACTR1;IER3;TCEAL9;GPX1;JUP;ANXA2;PGAM1;TSC22D3;ANXA5;IRF2BP2;DUSP6;TCN2;SLC7A8;TMEM159;TST;DDAH2;ID2;PPDPF;CAT;ACOT2;ACOT1;ID3;GRB2;UBE2V1;GSTM5;AVPI1;GALK1	40	0.100250626566416
Downregulation	HDSigDB_Mouse_2021	13	Locuses With Increased DNA Methylation In Caudate Nucleus Of HD Vs Control GSE72778	53/583	5.97652364924376e-05	0.00024854241842577	1.86329625884732	18.1207170978943	UBXN1;HSPB1;MYL6B;TRMT112;TUBA1B;FRAT1;TUBA1A;FRAT2;CAPZB;PEG12;YWHAQ;ZMIZ1;BANF1;ATMIN;GLRX3;GLRX5;SOX12;DYNLL1;TIMM8A1;TUBB2B;TUBB2A;PSMA2;VDAC2;AVPI1;ATP5J;PPP2CA;PRDX5;RIDA;RBBP4;PCBP1;UBC;CKB;BAK1;POLR2J;DCPS;HNRNPA0;POLR2M;ST13;HSPA4;PTGES3;ATP2B4;MSN;TBCA;KLF2;THAP11;MZT2;CCT6A;H1F0;PSMC3;ARPC2;FMC1;TOLLIP;GLOD4	53	0.0909090909090909
Downregulation	HDSigDB_Mouse_2021	13	Genes Enriched In Irradiated Vs Control NSCs PMID29983386	43/441	6.09535881615322e-05	0.000253033311709706	2.00723336401728	19.4809983418501	PRPS2;SF3B5;NDUFB6;RAB1B;CEND1;HSD17B4;HIGD1A;LAGE3;OAZ2;ACAT1;TXNDC17;TOMM22;TRMT112;FUNDC2;PNP;DNPEP;CFL1;ANXA6;TIMM17A;SNAP29;TRP53INP2;UBQLN2;EGLN1;NDUFA9;NUDC;NPM1;NDUFA6;CAVIN1;MDH2;TBCB;ATP5J2;HADHA;CARHSP1;FMC1;SARNP;CCNG1;DNLZ;ACOT1;TXNIP;RBM42;HDGF;NOP53;NOP10	43	0.0975056689342404
Downregulation	HDSigDB_Mouse_2021	13	Striatum Protein Module pM7 (Black) PMID26900923	28/241	6.18417776833825e-05	0.000256264418002365	2.43010991656712	23.5500285143833	AVEN;ACADVL;GDI2;HSD17B4;ABRACL;SRI;LMNB1;TFG;NACC2;ACADM;VAT1;VAV3;MPST;CCT2;GSTO1;TSC22D3;ANXA5;EEF2;ACSF2;HADHB;DRAP1;CARHSP1;GSTA4;SERPINB6A;EEF1D;PSAT1;ANKRD40;GALK1	28	0.116182572614108
Downregulation	HDSigDB_Mouse_2021	13	Synaptic Neuropil Transcriptome PMID22578497	178/2601	6.24083129134546e-05	0.000258153535509024	1.40590846211461	13.6117415201993	CCNI;NDUFA10;TESK1;MRFAP1;RTL6;NUCKS1;ACTG1;EEF1B2;TFG;PPP2R1A;PSMD2;PEG10;ARHGDIA;STMN1;COTL1;AP1S1;CHP1;CCDC92;TMSB10;RAB2A;VPS18;GABARAPL1;CSNK2A1;EIF1AX;TALDO1;ANXA11;ZBTB33;EEF1A1;PCP4;RRAGA;ARMCX2;PPA1;CDC37;PSME1;CMPK1;SELENOW;CHMP4B;SNRNP25;SNRPC;SQSTM1;PPIA;BEX3;BEX2;LXN;BEX1;PSMD13;MGST3;PIK3R1;CPLX2;OAZ1;CIAO1;ATP5B;STIP1;ZMAT3;PCBP1;BTBD3;BTBD2;EIF4EBP1;PGK1;CCDC32;S100A10;SPTBN2;ATP6V1F;ZFP358;HSPA8;AKIRIN1;JUP;GOT1;TMA7;ARPC4;TBCB;ARPC5;EEF2;CCT6A;COPS6;EIF5;NCEH1;ARPC2;UBE2S;RHEB;MAN2B2;HNRNPF;TOLLIP;CALM3;UBA1;GNB5;DYNLRB1;CALM1;CALM2;RNF185;UBE2M;GSK3A;CETN2;GDI2;PPP1R9B;DUSP14;LIMD2;TRMT112;TUBA1B;HINT1;TUBA1A;MAP1LC3A;TMSB4X;SEC61G;SUMO2;PHACTR1;HRAS;YWHAG;ACTR3;CCT3;ACTR2;CCT2;HSP90AA1;NUDC;PGAM1;AKR1A1;CACYBP;KCNAB2;SRP9;DUSP6;MLF2;RHOB;EEF1G;TUBB2B;NSA2;RAP2B;TUBB2A;TCP1;AKT1S1;TAX1BP3;HNRNPH2;PABPC1;PFDN6;CHMP5;MTPN;RAB1A;NDUFB4;PRUNE1;NOC4L;ZBTB45;CRIP2;ATP1A1;F8A;PSMB7;SH3BGRL;PSMB5;RBBP9;SNRPB2;HARS;HNRNPA1;CCT5;UBQLN2;POLR2M;MFAP1A;LIMK1;ATP2B4;TUBB4B;ARCN1;PPP1CA;FKBP1A;KLHL9;CD24A;PINK1;PFKL;PSMC3;EIF3K;VAPA;EIF3I;CCNG1;EIF3F;GPD1L;B9D2;FAU;TRIM32;NOP53;RAN;TPT1;EIF3B	178	0.0684352172241446
Downregulation	HDSigDB_Mouse_2021	13	Genes Down-Regulated In Expression In Cerebellum Of Spinocerebellar Ataxia 1 Mice GSE9914	112/1502	6.72451833183574e-05	0.000277669048994209	1.52209793455558	14.6230462554427	RTCB;TESK1;BZW1;CLU;NUBP2;FAM107B;STMN1;GLUL;IER2;RAB2A;CSNK2A1;HPCAL1;PCP4;NCL;PGP;SELENOW;UQCRC2;KCTD12;ABHD8;NREP;ADH5;CNN3;LDHA;GRPEL1;ATG101;BLOC1S1;ZMAT3;PCBP1;UBC;SPTBN2;HSPA9;ZBTB14;H3F3B;SMARCA5;UBE2A;REX1BD;PAICS;NR2F6;EIF1;EHD1;DAP;EIF5;ARPC2;ID2;HNRNPF;RFXAP;GNAS;ID3;GRB2;GCLM;RNF185;HSP90AB1;CITED4;GDI2;BRK1;YBX1;COX7C;CKS1B;MAP1LC3B;SERP1;YWHAQ;SFR1;GUK1;ANXA6;ARL5A;ACP1;BCKDHA;HSP90AA1;NUDC;GLRX3;DYNLT3;NME2;CACYBP;EDF1;MED28;TUBB2B;PSMA4;TST;EEF1D;CDC42EP4;STRAP;RHOU;ALDOA;CCDC90B;ALDH9A1;MTPN;ELOF1;ZFP428;TIMM13;ZFP706;SRI;ATP1A1;NTN1;PSMA7;PPP2CA;DNPEP;NFIL3;PUF60;MKNK2;POLR2E;POLR2F;MARCKSL1;PPP1R14B;MDH2;MFAP1A;PDAP1;HNRNPAB;FAM104A;CD24A;VAPA;RBM42;EEF1AKMT1	112	0.0745672436750999
Downregulation	HDSigDB_Mouse_2021	13	Genes Down-Regulated Upon DOC Treatment In HdhQ111 Striatal Cells GSE98739	37/363	7.86633444735753e-05	0.00032424307889903	2.10415407624454	19.8849572798655	BTG1;CEBPD;DBI;AKR1B3;NTN1;THBS1;ACAT2;TCEAL8;PEG10;SPP1;CCN2;SOX9;IER2;IER3;S100A10;FDPS;GPX1;HMGCS1;IDH1;BUD31;H3F3A;ANXA5;PCOLCE;MT2;DUSP6;DNAJA1;DAP;MARCKS;UFM1;FABP5;PLSCR2;ID2;APEX1;CDC42EP3;TXNIP;SGK1;HSPA1B	37	0.101928374655647
Downregulation	HDSigDB_Mouse_2021	13	Genes Up-Regulated In Htt103Q Changed Genes In Yeast GSE18644	8/29	8.50389946597295e-05	0.00034990471700379	6.97688127475362	65.3901265663552	DNAJA1;HSPA8;HSPA4;IDH1;TALDO1;EDF1;HSPA1B;HSPA1A	8	0.275862068965517
Downregulation	HDSigDB_Mouse_2021	13	Hippocampal (Sst+) And Cingulate (Pvalb+) Interneuron, Somatosensory (Layer 5) Pyramidal Neuron Gene Module PMID19638972	27/233	8.6836573221628e-05	0.000355945176707759	2.42146444114974	22.6442827684787	ECHS1;ODC1;CLTB;CEND1;ATXN7L3B;ETFA;GLRX;PHB;HIGD1A;NUDT4;LIMD2;SCP2;BTBD3;RPRM;LIMK1;CHCHD10;DYNLL2;TIMM8A1;HADHB;UFM1;VAMP7;SLC25A39;DNLZ;NDUFS2;KCTD12;ANP32B;SLC25A5	27	0.11587982832618
Downregulation	HDSigDB_Mouse_2021	13	Genes Up-Regulated Upon Heat Shock In Quadriceps Of WT Mice GSE95602	25/208	8.69647452736489e-05	0.000355945176707759	2.52201643105459	23.5808731713873	TINAGL1;RBM8A;CEBPD;FAM107A;HSPB1;HSPD1;STIP1;DNAJB1;HMOX1;SOX4;HSP90AA1;SLC35A4;TSC22D3;MT2;MT1;HSPE1;DNAJA1;ARL4D;PPP1R3C;SLC7A8;DDIT4;MAFF;RBM42;HSPA1B;HSPA1A	25	0.120192307692308
Downregulation	HDSigDB_Mouse_2021	13	HD Markers In hNSCs GSE34201	25/208	8.69647452736489e-05	0.000355945176707759	2.52201643105459	23.5808731713873	BEX3;BEX2;BEX1;LXN;ZFP422;CITED4;SNU13;NRARP;ZCCHC18;TCEAL8;NUDT11;TSPO;EXO5;EIF2S3X;S100A11;TCEAL9;GSTM2;TSC22D3;CAVIN3;DYNLT3;MID1IP1;PJA1;RAP2C;QDPR;EEF1G	25	0.120192307692308
Downregulation	HDSigDB_Mouse_2021	13	Genes Changed In The Striatum Of zQ175 KI Mice Vs WT GSE123657	277/4355	9.03171263599095e-05	0.000369019011904849	1.32121666714749	12.3034119880684	TLNRD1;ATP5C1;MICOS13;NUDT4;GCSH;FRAT2;CAPNS1;RASSF3;TFG;ZMIZ1;PPP2R1A;DPYSL2;PSMD2;PEG10;FTH1;DPYSL3;AP1S1;CCN2;PRKACA;SEPHS1;IER5;GLUL;HNF1B;EID1;RRAGA;CARHSP1;KARS;CSNK2B;PSME1;VDAC3;ACOT1;CCNQ;TRIB1;EZR;EIF1B;TSPYL4;BEX3;BEX2;MGST3;CEND1;TWF1;PIK3R1;GABARAP;ADH5;PRDX3;ATP5B;PRDX2;BLOC1S3;FAM43A;VTI1B;S100A10;SPTBN2;HEXIM1;BTF3;H3F3A;IRF2BP2;FAM136A;GNG12;THAP11;CCT6A;NCEH1;ARL2BP;CALM1;CALM2;TPRGL;CDKN1C;DAZAP2;CDKN1A;CITED2;CETN2;CITED4;MYL6B;AKR1B3;ZCCHC18;LIMD2;UBL5;TUBA1B;UCHL1;TUBA1A;UBL3;HEY1;CHMP1B;ANXA6;TCP11L2;SH3BGRL3;HRAS;CAP1;VAV3;GSTO1;HSBP1;PGAM1;ANXA5;ATPIF1;AKR1A1;PLAAT3;DYNLL1;SRP9;DUSP6;DUSP7;MLF2;MBLAC1;TUBB2B;TUBB2A;BDH1;CDC42EP3;FAM32A;TAX1BP3;HNRNPH2;TAGLN;ECHS1;RNASEK;ODC1;ATP5A1;HSD17B4;CRIP2;ZFP706;PAPSS2;NT5C;PSMB7;SH3BGRL;SERTAD1;AP2S1;LCMT2;HARS;RPRM;TCEAL9;CAR2;SPRYD4;MDH2;GTF2H5;PPP1CA;RABIF;FABP3;PDP2;GSTA4;PSMC4;APEX1;MSRB1;TXN1;SRP14;CLU;FAM107B;CHCHD4;FBL;PTTG1;BASP1;HCFC1R1;NUDT19;CHP1;MB21D2;PHLDA1;HMGN1;PHYH;EIF1AX;ACOT13;SDHC;TUBA4A;SAP30;EEF1A1;PCP4;ARMCX2;MORF4L2;SCNN1A;NHP2;LY6A;GEMIN7;SNRNP25;SQSTM1;PPIA;ISCU;ATP6V1A;NREP;CPLX2;ACAT2;ACAT1;BAG5;CCDC32;LLPH;NDUFV3;FDPS;ZFP358;AKIRIN1;PDHA1;TRAPPC1;GOT1;CYP2J6;CBX4;HSPA4;DSTN;DNAJC12;TBCB;ARPC5;TBCA;LSM3;HIGD2A;COPRS;ARPC2;UBE2S;CHMP2B;UBA1;GNB5;ZCCHC3;NOP10;MXD4;GALK1;YWHAE;ACADVL;WDR1;DPY30;BRK1;DUSP18;ATP5G3;YBX1;PPP1R9B;DUSP14;CKS1B;HK1;HEBP1;FUNDC2;YWHAQ;PHACTR1;NOS1;EIF2B1;ARL5A;YWHAG;IDH3A;ACTR3;DSP;HSDL2;GPX6;LIX1L;SLC25A16;ARL4D;DDAH1;PCCB;SLC25A5;SLC25A4;MTPN;CEBPA;PDXK;NDUFB6;POMP;IER5L;PARD6G;PBXIP1;GLRX;SRI;ABHD17C;ATP1A1;F8A;PARD6B;DNPEP;TDG;POLR2D;BPNT1;VHL;HNRNPA1;CRYM;CYB5B;POLR2M;MARCKSL1;KCNJ10;TMEM30B;SMIM10L1;EPOP;SOD2;ATOX1;MARCKS;PFKL;PSAT1;ASB8;PDCD4;TAF7;GPD1L;ZFP553;TRIM32;TPT1	277	0.0636050516647532
Downregulation	HDSigDB_Mouse_2021	13	Genes Up-Regulated In Expression In SIVF018 Line NSCs Vs ESCs GSE34201	294/4660	9.06411175069035e-05	0.000369695327174136	1.31364138542603	12.2281656319372	TLNRD1;PLEKHB2;CCNI;TESK1;NUDT4;SCP2;CAPNS1;SNRPD2;TFG;ZMIZ1;DPYSL2;PEG10;CCN2;SNRPD3;SOX9;CCDC92;IER5;VPS36;IER3;ABT1;GABARAPL2;GRCC10;HPCAL1;MED9;SOX12;ETHE1;SUB1;DDIT4;PSME1;ACOT2;TXNIP;ACOT1;KCTD12;EIF1B;CGGBP1;TSPYL4;BEX4;ANAPC13;BEX3;SET;KLK1;CTBP1;TWF1;GABARAP;CIAO1;PRDX2;PRDX5;BLOC1S1;S100A13;WWTR1;GSTM2;JUN;JUND;H3F3B;H3F3A;IRF2BP1;IRF2BP2;GNG12;EIF1;GLUD1;ALDH6A1;EIF5;ARL2BP;TCN2;ID2;ECHDC1;CALM3;ANP32B;CALM1;CALM2;RTL8B;GSTM5;CDC42SE2;CDKN1C;DAZAP2;RAB7;CDKN1A;BTG1;CITED1;CITED2;CETN2;CITED4;MYL6B;ZCCHC18;PTMS;TRIM8;UBL5;TUBA1B;MAP1LC3B;TUBA1A;UBL3;SERP1;CSRP1;GUK1;RFK;TMSB4X;NKIRAS2;ELOB;HRAS;DUSP4;ATMIN;GSTO1;TSC22D3;DUSP6;RHOA;RHOB;RAP2C;HADHB;FAM222A;NSA2;CDC42EP4;STRAP;HNRNPH2;PABPC1;AI837181;VAMP3;CCDC90B;RNASEK;ODC1;CRIP2;ZFP706;TCEAL8;RIDA;SH3BGRL;NFIL3;SERTAD2;LMNA;CKB;TCEAL9;EGLN1;CAVIN2;COX6C;GTF2H5;KLHL9;FABP3;CCDC8;CCNG1;KBTBD7;CRAT;ATP5MPL;EEF1AKMT1;HSPA1B;LIMS1;PNPLA2;HSPA1A;CEP19;NDUFA10;FAM107A;MRFAP1;RTL6;ACTG1;FAM107B;NUDT11;MPC1;ARHGDIA;HCFC1R1;COTL1;CHP1;CLBA1;BANF1;PHLDA1;PHLDA3;PHYH;EIF1AX;CTNNBIP1;ANXA11;UBALD2;ZBTB33;SDHA;INIP;SAP30;MYCL;ZFP46;MORF4L2;FKBP8;CMPK1;CHMP4B;ANKRD40;PPIA;CNP;AK1;HIGD1A;ACAT2;ACAT1;CNN3;ZMAT3;BTBD3;BAG1;ZMAT5;NDN;CCDC32;SAC3D1;FDPS;DR1;UBE2H;ZFHX3;PDHA1;TRAPPC1;CBX4;MSN;DNAJC12;ARPC5;UBE2A;HIGD2A;DRAP1;H1F0;DAP;NACA;FMC1;RHEB;MAN2B2;GNB1;MAFF;UBA1;GNB5;DYNLRB1;MXD4;SLC25A1;YWHAE;SLC25A3;GSK3A;ACADVL;CBY1;NRARP;ETFB;DUSP18;DUSP14;IRF2BPL;HEBP1;FUNDC2;RO60;CPT2;ALDH2;SUMO2;EXO5;ACP1;YWHAG;SMIM11;COA5;ACTR3;ACTR2;HSDL2;HMGCS1;LIX1L;PJA1;EEF1G;ACTA2;SMDT1;PALLD;DDAH2;PPDPF;CAT;NAA38;PFDN5;CHMP5;MTPN;RALB;ZFP428;NDUFB4;NDUFB3;IER5L;PARD6G;PBXIP1;SRI;THBS1;TOB1;GNG5;RBBP4;MCRIP1;SVBP;SH3BP4;VHL;HNRNPA1;WASF2;POLR2J;UBQLN2;ZKSCAN14;FAHD1;MID1IP1;ATP2B4;PDAP1;KLF2;SOD1;PINK1;UFM1;MARCKS;PFKL;VAPA;ASB8;GLOD4;PDCD4;VIM;GPD1L;CDO1	294	0.0630901287553648
Downregulation	HDSigDB_Mouse_2021	13	Cingulate (Layer 5 And 6), Somatosensory (Layer 5), Hippocampal, And Basolateral Amygdala Pyramidal Neuron Gene Module PMID19638972	35/339	9.41580238829446e-05	0.00038299882505542	2.13273532639941	19.7715997968103	SET;RTCB;ZFP706;BZW1;SFR1;YWHAQ;PSMB3;BANF1;SNRPB2;CCT7;RAB2A;GABARAPL1;NPM1;AKIRIN1;GLRX3;PTGES3;SMARCA5;EDF1;YWHAZ;HNRNPAB;DUSP6;NME1;PJA1;EID1;RRAGA;UFM1;EIF5;ARPC3;NACA;HNRNPF;NCL;SELENOW;CALM3;CALM1;CALM2	35	0.103244837758112
Downregulation	HDSigDB_Mouse_2021	13	Up-regulated Insoluble Proteins In Hippocampus Of 12 Wk R6/2 Mice PXD004973	17/115	9.42311725597133e-05	0.00038299882505542	3.19183673469388	29.5875589329157	ATP6V1A;HSPA8;NPM1;MDH1;MDH2;ATP5A1;EEF2;SNRPD2;BASP1;EEF1D;APEX1;UBC;VDAC3;PGK1;AP2S1;PABPC1;VIM	17	0.147826086956522
Downregulation	HDSigDB_Mouse_2021	13	Down-regulated Genes In Control Fibroblasts After Neuronal Differentiation GSE84013	172/2520	9.77302715406151e-05	0.000396529953920444	1.39855881258689	12.9133119725998	TXN1;GLTP;ACAA2;TXNDC17;ACTG1;EEF1B2;PYCARD;LGALS3;SCP2;CAPNS1;ZMIZ1;DPYSL2;ARHGDIA;COTL1;CHP1;DENR;SMCO4;CCN2;OSTF1;TMSB10;S100A1;ZBTB38;KRT8;PCOLCE;EEF1A1;CARHSP1;ARMCX2;PPP1R3C;ETHE1;DDIT4;CMPK1;TXNIP;SUCLG2;TAGLN2;ANKRD40;PFN1;ABHD4;TWF1;OAZ1;ADH5;MYL12A;ATP5L;CNN3;MYL12B;CNN2;LDHA;GNG10;S100A16;EIF4EBP1;S100A13;HMOX1;EIF2S3X;SERF2;S100A11;S100A10;VAT1;MPST;OST4;DSTN;MSN;ARPC4;ARPC5;MT1;EEF2;GNG12;EHD1;GLUD1;DAP;SERPINB6A;ARL2BP;ADI1;MAN2B2;ID2;MAFF;ECHDC1;ID3;AMOTL2;ANP32B;GCLM;RTL8B;MXD4;SLC25A1;AVEN;ACADVL;CITED2;HSPB1;PYGL;PTMS;CKS1B;TRIM8;TUBA1C;TUBA1B;TUBA1A;SERP1;CSRP1;GLIPR2;TMSB4X;SIX2;RACK1;TSPO;SH3BGRL3;ACTR3;DSP;ANXA2;DYNLT3;ANXA4;ANXA5;NME2;RHOA;EEF1G;ACTA2;HADHB;HADHA;VAMP7;PKM;RILPL2;TST;EEF1D;PALLD;DDAH2;CDC42EP3;CAT;CDC42EP2;TAX1BP3;PABPC1;ALDOA;PTMA;VAMP3;ARF6;ALDH9A1;KANK2;TAGLN;CEBPD;GSTP1;RAB1B;IER5L;CRIP2;SGMS2;CRIP1;THBS1;PAPSS2;NT5C;SH3BGRL;LMNA;GNA12;SH3BP4;WASF2;POLR2J;CYB5A;GSN;CAVIN1;MID1IP1;CAVIN3;SQOR;ATP2B4;SOD2;PNRC1;KLF2;PFKL;KRT19;PSAT1;CCNG1;PDCD4;HDGF;VIM;B9D2;CRAT;NOP53;TPT1;LIMS1;PNPLA2;MSRB1	172	0.0682539682539682
Downregulation	HDSigDB_Mouse_2021	13	Endoplasmic reticulum/Golgi Vesicle Protein Composition PMID16615899	25/210	0.000101544496035702	0.000411290467450161	2.49448563607856	22.9368290268503	RAB1A;RAB7;RAB1B;CLU;ACAT2;CAPZB;ANXA6;APOE;RAB8A;ACTR3;EIF5A;FIS1;NPM1;ARPC4;ARPC5;DYNLL1;EHD1;EEF1A1;DNAJA1;HNRNPK;ARPC2;TCP1;GNB1;ECHDC1;PABPC1	25	0.119047619047619
Downregulation	HDSigDB_Mouse_2021	13	Genes Down-Regulated In Meclizine Treated STHdhQ111 Vs Control GSE129143	114/1551	0.000104078093448873	0.000420821823251681	1.49781783168958	13.7355422743706	GLTP;ACAA2;PLEKHB2;SCX;NUDT4;ACTG1;CCND3;TUBB5;SALL2;PTTG1;PEG10;HCFC1R1;CHP1;PLS3;PRKACA;CPT1A;TSPYL1;ZBTB38;ANXA11;PCOLCE;SDHA;TLE5;ZFP46;ARMCX2;FSCN1;TXNIP;TRIB1;PTGES;HOMEZ;LXN;CNP;RRAD;NREP;CNN2;SLC9A3R1;PRDX2;NACC2;BTBD2;S100A13;S100A11;S100A10;ZFHX3;TRAPPC1;JUP;H3F3A;DNAJC12;GLUD1;GNAS;ANP32E;ID3;CALM3;AMOTL2;UBA1;MXD4;ACADVL;GAL3ST1;WDR1;HSPB1;MYL6B;PTMS;LMNB1;DUSP14;LIMD2;HK1;TUBA1B;TUBA1A;CPT2;CSRP1;ANXA6;SH3BGRL3;ACADM;YWHAH;DSP;KLF13;ANXA2;ATPIF1;LIX1L;DYNLL1;HADHB;HADHA;TUBB2B;RAP2B;DDAH1;PALLD;DDAH2;CDC42EP4;CDC42EP3;CDC42EP2;NDUFS2;TAX1BP3;KANK2;PRUNE1;CRIP2;GLRX;THBS1;SERTAD3;UCP2;LMNA;SH3BP4;BAK1;WASF2;DYNLT1F;MARCKSL1;GSN;CAVIN1;ATP2B4;SUOX;TUBB4B;CD24A;ASB8;PDCD4;VIM;CRAT;HSPA1B	114	0.0735009671179884
Downregulation	HDSigDB_Mouse_2021	13	Genes Up-Regulated In HDACi-106 Treated PBMCs From Friedreich Ataxia Patients Vs Controls GSE30933	36/355	0.00010836525132458	0.000437043977935475	2.09091532310837	19.0900633401771	MICOS13;PTMS;CKS1B;ATIC;PTTG1;NT5DC2;COTL1;POLR2E;NDN;PCBD1;MB21D2;NDUFV2;FIS1;GINS2;LIMK1;DNAJC12;HBB-BT;COMMD1;HSPE1;HNRNPAB;ATOX1;ATP5J2;COPRS;TUBB2B;TUBB2A;NDUFS8;TCN2;UBE2S;PRXL2B;RBP1;APOC1;ZFP593;GALM;SNRNP25;PTMA;DCTPP1	36	0.101408450704225
Downregulation	HDSigDB_Mouse_2021	13	HDACi-106 Treated PBMCs From Friedreich Ataxia Patients Vs Controls GSE30933	65/776	0.000108464836358611	0.000437043977935475	1.7074211793904	15.5871922687738	PLEKHB2;MRFAP1;NUCKS1;MICOS13;PTMS;CKS1B;ATIC;SERP1;PTTG1;DPYSL3;COTL1;SNRPD3;MB21D2;SOX4;HBB-BT;COMMD1;DUSP6;ATP5J2;TUBB2B;NDUFS8;TUBB2A;EEF1D;PPDPF;DDIT4;RBP1;CDC42EP3;SNRNP25;DCTPP1;PTMA;THBS1;TOB1;CNN2;NT5DC2;POLR2E;NDN;PCBD1;BPNT1;NDUFV2;POLR2J;HEXIM1;FIS1;GINS2;MARCKSL1;UBE2H;H3F3B;CAVIN2;H3F3A;LIMK1;IRF2BP2;DNAJC12;SOD2;HSPE1;HNRNPAB;ATOX1;COPRS;NUDT21;TCN2;UBE2S;PRXL2B;ID2;APOC1;ZFP593;TAF7;GALM;CDC42SE2	65	0.0837628865979381
Downregulation	HDSigDB_Mouse_2021	13	Genes Down-Regulated In Genes Changed In HDACi 106 Vs Vehicle Treated Friedreich Ataxia Carrier Blood Cells GSE30933	41/425	0.000113247708541781	0.000455529144875817	1.98118027805528	18.0008713216803	AVEN;CNTNAP2;CETN2;ODC1;NDUFA10;PEBP1;RTL6;MICOS13;TXNDC17;PYCARD;TUBA1B;TUBA1A;PSMB5;DNPEP;DDT;C1QBP;PCBD1;BANF1;NANS;GADD45GIP1;NDUFA9;BCKDHA;ENDOG;SPRYD4;PBDC1;AHSA1;COMMD1;TUBB4B;PTRHD1;DRAP1;PSMA4;ADI1;MAN2B2;PCCB;NDUFAB1;AKT1S1;HDGF;SNRPF;B9D2;AI837181;NFKBIB	41	0.0964705882352941
Downregulation	HDSigDB_Mouse_2021	13	Genes Up-Regulated In Friedreich Ataxia iPSCs Expression Vs Control Adipose Tissue GSE22651	297/4730	0.000116806796640132	0.000469036586164246	1.30622678901527	11.8278695964059	GLTP;TLNRD1;CCNI;TESK1;GHITM;MICOS13;LGALS3;SCP2;CAPNS1;ZMIZ1;DPYSL2;FTH1;SOX9;CCDC92;ATP6V1E1;GLUL;IER3;GABARAPL1;HPCAL1;EID1;RRAGA;PPP1R3C;PPA1;DDIT4;ACOT2;TXNIP;ACOT1;TAGLN2;SUCLG1;KCTD12;PTGES;SMIM3;ANAPC13;LXN;RRAD;MGST3;ATP5J;PIK3R1;MYL12A;CIAO1;MYL12B;SNX3;LDHA;S100A16;ATP5E;ATP5D;S100A13;HMOX1;FAM43A;S100A11;S100A10;FIS1;GSTM2;JUN;JUND;IRF2BP1;IRF2BP2;EIF1;EHD1;ALDH6A1;NCEH1;ARL2BP;TCN2;TOLLIP;CYSTM1;CALM1;TPRGL;RTL8B;GSTM5;CDKN1C;DAZAP2;RAB7;CDKN1A;TINAGL1;BTG1;PPP1R11;CITED2;CETN2;CLTB;PYGL;PTMS;TRIM8;MAP1LC3B;MAP1LC3A;UBL3;HEY1;ACADL;CSRP1;GLIPR2;GUK1;ANXA6;TSPO;SH3BGRL3;HRAS;TRP53INP2;CAP1;FGFBP1;ANXA2;ANXA4;TSC22D3;NCOA4;ANXA5;NME2;PLAAT3;DYNLL2;DUSP6;RHOB;VAMP8;TMEM37;HADHA;MBLAC1;VAMP7;RILPL2;SLC7A8;BDH1;CDC42EP4;CDC42EP3;CDC42EP2;ALDOA;SGK1;VAMP3;AVPI1;KANK2;CSTB;TAGLN;ECHS1;RNASEK;SLC43A2;CRIP2;SGMS2;UQCR10;CRIP1;PAPSS2;RIDA;SH3BGRL;SERTAD1;NFIL3;SERTAD2;UCP2;LMNA;SPP1;AP2S1;UBTD1;SCAND1;EGLN1;GSN;CAVIN1;CAVIN2;CAVIN3;SQOR;PDZK1IP1;FKBP1A;PDP2;CRAT;EEF1AKMT1;HSPA1B;LIMS1;PNPLA2;MSRB1;HSPA1A;CEP19;FAM107A;CIB1;CLU;HDDC3;FAM107B;PYCARD;CCND3;CHCHD2;MPC1;MPC2;ARHGDIA;ARHGDIB;CLBA1;OSTF1;HADH;AP2M1;BORCS6;PHLDA3;RAB2A;PHYH;S100A1;ANXA11;UBALD2;PCOLCE;HBB-BT;HBB-BS;SDHA;COX6B1;TLE5;ZFP46;CMPK1;CHMP4B;ISCU;RAB5C;CNP;ABHD4;AK1;ACAT1;BAG5;ZMAT3;NDN;CCDC32;NDUFV1;ATP6V1F;KL;ZFHX3;TRAPPC1;CHCHD10;MSN;MT2;MT1;UBE2A;ACSF2;DRAP1;QDPR;DAP;MAFB;ARPC2;SERPINB6A;UQCRQ;FMC1;MAN2B2;MAFF;GCLM;RNF185;MXD4;SLC25A1;ACADVL;CBY1;BRK1;HSPB1;DBI;ETFB;DUSP18;FUNDC2;SPR;ALDH2;EFHD2;DGCR6;SNAP29;SMIM11;IDH3A;HSDL2;GPX1;KLF13;DYNLT3;LIX1L;PJA1;SLC25A16;ACTA2;ARL4D;SMDT1;TST;PALLD;CAT;NAA38;ALDH9A1;CEBPA;PDXK;RALB;CEBPD;ZFP428;NDUFB4;IER5L;PBXIP1;GLRX;SRI;ATP1A1;HSD17B10;THBS1;F8A;OXCT1;MKNK2;GNA12;TRIM47;PCBD1;VHL;WASF2;ZKSCAN14;CYB5A;SLC35A4;ATP2B4;SUOX;SOD2;ATOX1;PNRC1;KLF2;PINK1;PFKL;VAPA;ASB8;PDCD4;RBM42;VIM;GPD1L;CDO1	297	0.0627906976744186
Downregulation	HDSigDB_Mouse_2021	13	Genes Changed In Cerebellum Of Dox Treated FRDAkd Vs WT Mice At 12 Wk GSE98790	20/152	0.000125817947389427	0.000504352699758648	2.7910217636245	25.0652581429075	ATP6V1A;YWHAE;GABARAPL2;DAZAP2;MARCKSL1;ACAA2;DYNLT3;PTGES3;ATP5A1;ETFA;GHITM;HADHB;LGALS3;ALDH6A1;SH3BGRL;PFKL;GNA12;EIF4EBP1;PABPC1;ZCCHC3	20	0.131578947368421
Downregulation	HDSigDB_Mouse_2021	13	Ribosome Gene Module From Human Brain PMID20616000	15/96	0.000126976690813689	0.000508124562038314	3.40383713801435	30.5375487965051	BTF3;H3F3B;H3F3A;HSPE1;EEF1A1;FBL;NACA;RACK1;SNRPG;PABPC1;EIF3F;FAU;HNRNPA1;PFDN5;NOP53	15	0.15625
Downregulation	HDSigDB_Mouse_2021	13	Genes Up-Regulated In Friedreich Ataxia iPSCs Expression Vs Control Ureter GSE22651	310/4971	0.000128690305847891	0.000514100143053304	1.29902176296041	11.6367691538316	GLTP;CCNI;TESK1;MICOS13;LGALS3;SCP2;CAPNS1;ZMIZ1;FTH1;AP1S1;SOX9;CCDC92;ATP6V1E1;IER5;GLUL;IER3;GABARAPL2;VPS18;GRCC10;GABARAPL1;KRT8;HNF1B;EID1;RRAGA;PPP1R3C;RNF128;DDIT4;PSME1;ACOT2;TXNIP;ACOT1;TAGLN2;SUCLG1;KCTD12;EZR;TSPYL4;PTGES;LXN;RRAD;CTBP1;MGST3;PIK3R1;MYL12A;CIAO1;MYL12B;PRDX5;S100A16;ATP5E;ATP5D;S100A13;FAM43A;S100A11;S100A10;FIS1;GSTM2;JUN;JUND;JUP;IRF2BP1;IRF2BP2;GNG12;NR2F6;EHD1;ALDH6A1;NCEH1;ARL2BP;TCN2;ID2;TOLLIP;CYSTM1;CALM1;TPRGL;RTL8B;GSTM5;CDKN1C;LAD1;DAZAP2;RAB7;CDKN1A;TINAGL1;BTG1;PPP1R11;CETN2;CITED4;CLTB;TRIM8;MAP1LC3A;UBL3;HEY1;ACADL;CSRP1;GLIPR2;GUK1;TSPO;SH3BGRL3;HRAS;TRP53INP2;DUSP4;CAP1;VAV3;ANXA2;TSC22D3;NCOA4;NME2;DUSP6;RHOB;VAMP8;HADHA;RILPL2;SLC7A8;BDH1;CDC42EP4;SDHAF1;CDC42EP3;CDC42EP2;TAX1BP3;ALDOA;SGK1;VAMP3;AVPI1;KANK2;SF3B5;CSTB;TAGLN;ECHS1;RNASEK;SLC43A2;CRIP2;ZFP706;UQCR10;CRIP1;SH3BGRL;SERTAD1;SERTAD2;UCP2;LMNA;LCMT2;HARS;SCAND1;DYNLT1F;GSN;CAVIN1;SMAGP;CAVIN2;CAVIN3;SQOR;PPP1CA;FKBP1A;KRT19;TMEM159;MORN2;CRAT;EEF1AKMT1;HSPA1B;PNPLA2;HSPA1A;CEP19;FAM107A;CIB1;HDDC3;FAM107B;PYCARD;CCND3;CHCHD2;MPC1;MPC2;ARHGDIA;ARHGDIB;CLBA1;OSTF1;HADH;AP2M1;BORCS6;PHLDA3;CTNNBIP1;ANXA11;UBALD2;PCOLCE;HBB-BT;ZBTB33;HBB-BS;SDHA;RPP25L;COX6B1;TLE5;PCP4;ZFP46;PRR15L;DNAJC30;PGP;SELENOW;CHMP4B;SQSTM1;ISCU;RAB5C;CNP;ABHD4;AK1;TACSTD2;ZMAT3;ZMAT5;NDN;CCDC32;NDUFV1;ATP6V1F;KL;ZFHX3;TRAPPC1;CYP2J6;IDH1;GOT2;DSTN;CHCHD10;MSN;ARPC4;MT2;MT1;COQ7;LSM3;ACSF2;HIGD2A;DAP;MAFB;ARPC2;SERPINB6A;UQCRQ;FMC1;MAN2B2;MAFF;UBA1;DYNLRB1;GCLM;RNF185;MXD4;SLC25A1;ACADVL;SOWAHC;CBY1;BRK1;HSPB1;ETFB;DUSP18;HK1;SPR;ALDH2;EFHD2;DGCR6;EIF2B1;SNAP29;SMIM11;IDH3A;DSP;HSDL2;GPX1;KLF13;DYNLT3;LIX1L;EDF1;ACTA2;ARL4D;SMDT1;PKM;ELF3;TST;EEF1D;PALLD;PPDPF;CAT;NAA38;CEBPA;PDXK;NDUFB7;RALB;CEBPD;ZFP428;NDUFB4;IER5L;PARD6G;PBXIP1;SRI;ATP1A1;NTN1;THBS1;TOB1;F8A;RAB25;MKNK2;TRIM47;PCBD1;BPNT1;VHL;WASF2;ZKSCAN14;CYB5A;SLC35A4;FAHD1;TMEM30B;ATP2B4;SUOX;KLF2;PFKL;VAPA;ASB8;PDCD4;RBM42;GALM;VIM;GPD1L;NOP53;TPT1	310	0.0623616978475156
Downregulation	HDSigDB_Mouse_2021	13	Genes Down-Regulated In HDACi-4b Treated PBMCs From Friedreich Ataxia Patients Vs Controls GSE30933	66/796	0.000129179871329364	0.000515173743267363	1.68853581854929	15.1196643401222	YWHAB;GDI2;TRIAP1;ZCCHC18;ADO;YWHAQ;MPC2;C1QBP;DENR;HMGN1;DUSP4;RAB2A;HSP90AA1;HSDL2;PARP1;NCOA4;TUBB2B;RRAGA;PSMA4;TUBB2A;ARMCX2;PSMA2;PPA1;PALLD;SUB1;PSME1;VDAC2;STRAP;SNRPC;DCTPP1;PTMA;CGGBP1;SET;POMP;NOL7;ACAT2;MYL12A;CNN3;MYL12B;ATP5B;STIP1;LDHA;NDUFV2;CCDC71;CYB5B;HSPA9;GINS2;HSPA8;H3F3B;CYP2J6;TMEM30B;SMAGP;H3F3A;MSN;LSM5;PAICS;FAM104A;KLF2;THAP11;NACA;PSAT1;EIF3I;CCNG1;NDUFAB1;PDCD4;GNAS	66	0.0829145728643216
Downregulation	HDSigDB_Mouse_2021	13	Genes Changed In Cerebellum Atxn1[82Q]CaLoxM120A Mice Compared To Atxn1[82Q] KI Mice GSE114815	269/4235	0.000131475354578905	0.000523433450908847	1.3154660670029	11.7559139480106	TLNRD1;ATP5C1;SCX;MICOS13;NUDT4;NUBP2;GCSH;LGALS3;ALKBH5;FRAT1;FRAT2;SCP2;RASSF3;PPP2R1A;DPYSL2;DPYSL3;STMN1;SNRPD3;PRKACA;SEPHS1;VPS36;GLUL;IER3;HPCAL1;MED9;MIF;EID1;SFRP1;COX7A2L;SUB1;TXNIP;PADI2;VDAC1;TRIB1;AURKAIP1;EZR;LIPT2;BEX2;CTBP1;MGST3;ATP5K;CEBPZOS;TWF1;ATP5O;OAZ2;MYL12A;CIAO1;ATP5L;LDHB;PRDX2;ATP5E;PCBP1;HMOX1;S100A10;WWTR1;JUN;JUND;EHD1;GLUD1;NDUFAF8;HNRNPK;ADI1;PRXL2B;ID2;ECHDC1;ID3;LAD1;RAB7;COX7B;TINAGL1;PPP1R11;AKR1B3;ZCCHC18;COX7C;BBC3;PTMS;LIMD2;TRMT112;TUBA1B;MAP1LC3B;TUBA1A;MAP1LC3A;ACADL;GUK1;RFK;TMSB4X;TCP11L2;DUSP4;COX8A;VAV3;NUDC;TPI1;GSTO1;PGAM1;ANXA4;TSC22D3;NCOA4;ANXA5;AKR1A1;NME2;CACYBP;PLAAT3;DYNLL1;SRP9;DUSP7;RAP2B;SLC7A8;CDC42EP2;RHOU;SGK1;AI837181;ARF6;ZSWIM1;SF3B5;ELOF1;SLC43A2;GSTP1;ODC1;COX5A;CRIP1;PAPSS2;SH3BGRL;RBM15B;UCP2;SPP1;LCMT2;HARS;TCEAL9;DYNLT1F;CAR2;GINS2;MFAP1A;SQOR;COX6C;RABIF;FABP5;TMEM159;NDUFAB1;TOMM7;HDGF;CRAT;ATP5MPL;LIMS1;TOMM6;ACAA2;SRP14;COX6A1;HDDC3;FAM107B;TOMM22;CCND3;CHCHD2;PTTG1;BASP1;NUDT19;CHP1;PHLDA3;CTNNBIP1;UBALD2;HBB-BT;HBB-BS;SDHB;COX6B1;ATP5J2;ZFP46;DNAJC30;NCL;FSCN1;CHMP4B;SNRPC;PPIA;ATP6V1A;ATP5MD;UQCRB;RBM8A;CNP;AK1;COX7A2;CPLX2;ACAT1;ENHO;CNN2;SLC9A3R1;NACC2;ZMAT5;EIF4EBP1;PGK1;HSPA8;CBX4;UQCC2;CHCHD10;ARPC4;ZBTB12;ACSF2;DRAP1;QDPR;COPRS;NACA;UQCRQ;GNB1;IFT27;GNB5;DYNLRB1;GCLM;MXD4;SLC25A3;ACADVL;YWHAB;COX4I1;HSPB1;NRARP;YBX1;RO60;CAPZB;SFR1;ACP1;IDH3A;HSP90AA1;LIX1L;YWHAZ;PJA1;ARL4D;SMDT1;TST;PALLD;NDUFS5;SLC25A5;NDUFB9;NDUFB8;PDXK;NDUFB6;CEBPD;RAB1B;NDUFB2;CSTF2T;GLRX;HSD17B10;THBS1;CKMT1;DNAJB1;DNPEP;TDG;SVBP;NT5DC2;RBBP9;BPNT1;ROMO1;HNRNPA0;UBQLN2;CYB5B;TIMM8B;NDUFA8;NDUFA6;KCNJ10;NDUFA5;SMIM10L1;LIMK1;ATP2B4;EPOP;SOD1;PINK1;MARCKS;EIF3K;APOC1;RBM42;GPD1L;SPG21;RAN;TPT1	269	0.0635182998819362
Downregulation	HDSigDB_Mouse_2021	13	HD Grade 3 Markers In Human Frontal Lobe BA4 (HG-U133A) GSE3790	58/677	0.000139610101527219	0.000554872856666101	1.74629615036053	15.5012719641863	CDKN1A;BTG1;PLEKHB2;SOWAHC;TRMT112;CCND3;UBL3;HEY1;DPYSL3;TSPO;CHP1;ELOB;SMCO4;NANS;PHLDA1;SNAP29;IER3;IDH3A;RAB2A;HSDL2;EIF1AX;ZBTB38;EDF1;KCNAB2;RAP2B;SLC7A8;KARS;PLSCR2;EEF1D;NDUFS6;FSCN1;TAGLN2;UBE2V1;CGGBP1;VAMP3;ECHS1;NDUFB7;PSMD13;TWF1;PIK3R1;NFIL3;TDG;S100A13;POLR2J;JUN;UBE2H;KCNJ10;H3F3B;H3F3A;SQOR;MT2;MT1;CCT6A;FABP3;GNB1;FAU;CALM1;NOP53	58	0.085672082717873
Downregulation	HDSigDB_Mouse_2021	13	Genes Up-Regulated In Genes Changed In HDACi 106 Vs Vehicle Treated Healthy Donor Blood Cells GSE30933	126/1762	0.000144626899280134	0.000573834278946519	1.45643063815249	12.8768177415955	MRFAP1;NUCKS1;AQP3;FAM107B;NUDT11;RASSF3;DPYSL3;SNRPD3;CCDC92;IER5;VPS36;SEPHS2;BORCS6;SOX4;IER3;ANXA11;UBALD2;HBB-BT;HBB-BS;TUBA4A;EID2;RRAGA;ARMCX2;DDIT4;SCNN1A;EZR;CGGBP1;ISCU;BEX3;AK1;ABHD8;FOXO4;PIK3R1;CNN3;CNN2;BLOC1S4;SLC9A3R1;LDHB;ZMAT3;EIF2S3X;HEXIM1;BTF3;JUN;DR1;UBE2H;AKIRIN1;JUP;H3F3B;CBX4;H3F3A;MSN;IRF2BP2;MEX3D;NR2F6;ID2;ID3;TPRGL;GSTM5;MXD4;CDC42SE2;CDKN1C;BTG1;CITED2;BRK1;ADO;DUSP14;MAP1LC3B;SERP1;HEY1;GLIPR2;CHMP1B;ACP1;COA5;HSDL2;DYNLT3;TSC22D3;ATPIF1;PLAAT3;DYNLL2;DUSP6;RAP2C;EEF1D;PALLD;DDAH2;CDC42EP4;PPDPF;CDC42EP3;SLC25A4;AVPI1;ZSWIM1;MTPN;ZFP422;PRUNE1;PBXIP1;CRIP2;CRIP1;THBS1;TOB1;TCEAL8;NFIL3;RBBP4;MKNK2;SH3BP4;SCAND1;VHL;CKB;POLR2J;TCEAL9;CAR2;MARCKSL1;CAVIN1;TMEM30B;SMAGP;CAVIN2;ATP2B4;FAM104A;TUBB4A;KLF2;NUDT21;KRT18;TMEM159;VAPA;PDCD4;TAF7;GPD1L;PNPLA2	126	0.0715096481271283
Downregulation	HDSigDB_Mouse_2021	13	Genes Down-Regulated In Friedreich Ataxia iPSCs Expression Vs HMSC-bm Cell Line GSE22651	225/3461	0.000146155360545609	0.000578914187016819	1.3380111747734	11.815763122717	LGALSL;GCSH;FRAT1;FRAT2;TRIM28;SNRPD2;PEG12;SNRPD1;PEG10;MAGOH;DENR;SEPHS1;SEPHS2;CPT1A;CSNK2A1;PRORSD1;IMP3;KRT8;TALDO1;CARHSP1;BOLA2;TTLL12;TRIB1;EZR;EIF1B;BEX4;BEX3;BEX2;SET;BEX1;ANP32A;SNU13;ADH5;CIAO1;LDHB;PRDX2;PRDX1;SERF1;APOE;LYAR;VTI1B;BTF3;GSTM2;H3F3B;ST13;H3F3A;SMARCA5;FAM136A;MAGOHB;PAICS;PTRHD1;GLUD1;ALDH6A1;EIF5;TCN2;ID2;HNRNPC;LAD1;GDI2;PQBP1;MED11;TRMT112;SERP1;C1QBP;ACADM;CCT3;VAV3;PARP1;PGAM2;NME2;CACYBP;PLAAT3;MED28;NME1;VAMP8;TUBB2B;PSMA4;TUBB2A;SLC7A8;BDH1;PSMA2;TCP1;PTMA;ZSWIM1;ELOF1;PRUNE1;HSD17B4;ABRACL;UQCR11;AFP;PPP2CA;RBM15B;PSMB5;SPP1;CKB;EMC6;CCT7;CCT5;RPRM;CAR2;GINS2;PBDC1;TUBB4B;FAM104A;TUBB4A;NUDT21;KRT19;KRT18;FABP5;TCEA1;KBTBD7;TOMM5;ACAA2;PEBP1;NUCKS1;CLU;TOMM22;NUDT11;EEF1B2;NARS;CHCHD4;FBL;HMGN5;SALL2;FAM162A;HCFC1R1;NUDT15;MB21D2;EIF1AX;SDHC;SDHD;TIMM8A1;TUBA4A;INIP;ATP5J2;NCL;SCNN1A;ANKRD40;SNRPF;FKBP4;SNRPC;PPIA;SNRPB;UQCRB;NDUFB10;TACSTD2;FOXO4;PHB;ENHO;SLC9A3R1;BAG1;HSPA9;AKIRIN1;PDHA1;ZBTB14;BOD1;CBX3;HSPA4;CHCHD10;SREK1IP1;MT2;MT1;LSM5;NACA;MAFF;GNAS;ZCCHC3;UBE2M;NFKBIB;CNTNAP2;GAL3ST1;DPY30;NRARP;TRIAP1;YBX1;LMNB1;CKS1B;IRF2BPL;SUMO2;TIMM17B;PHACTR1;ARL5A;ACP1;YWHAG;COA5;DSP;AHSA1;EDF1;ELF3;SLC25A4;PFDN6;DDX28;ZFP422;NDUFB4;ABHD17C;HSPD1;CKMT1;PARD6B;DNPEP;RAB25;RBBP4;MKNK2;POLR2D;HNRNPA1;CRYM;POLR2J;HNRNPA0;ZKSCAN14;TIMM8B;POLR2M;CYB5A;NIFK;TMEM30B;MID1IP1;HSPE1;HNRNPAB;CD24A;SLC25A39;PSAT1;GLOD4;DNAJA3;TAF7;RAB17;CDO1;RAN	225	0.0650101126841953
Downregulation	HDSigDB_Mouse_2021	13	Striatum RNA M10 Module (Purple) PMID26900923	23/190	0.000147379760802207	0.000582774545680592	2.53972721877149	22.4067380430783	CCT2;RAB1A;UBE2H;RTL6;ARPC5;SMG8;SAP30;NUDT11;CCT6A;RAP2C;KLHL9;MARCKS;RABIF;ARMCX2;TCP1;PDCD4;CLBA1;HARS;CDO1;KBTBD7;EIF1B;TRIM32;CCT5	23	0.121052631578947
Downregulation	HDSigDB_Mouse_2021	13	Genes Up-Regulated In Human Asymptomatic HD Caudate Vs Control GSE129473	6/17	0.000148483561950544	0.000586145769933368	9.97560547560547	87.935324379789	DNAJB1;NFIL3;MAFF;HSPB1;HSPA1B;HSPA1A	6	0.352941176470588
Downregulation	HDSigDB_Mouse_2021	13	Genes Up-Regulated In Expression In Quadriceps Muscle Of HSALR 20B Myotonic Dystrophy Mice (MOE430A Array) GSE14691	49/547	0.000159940187219789	0.000630304825648255	1.82914942751874	15.9880658678332	CNTNAP2;CDKN1A;CITED1;CEP19;CLTA;LGALS3;FBL;UCHL1;CAPZB;RASSF3;HCFC1R1;TIMM17A;CCN2;IER3;PHLDA3;ANXA4;MED9;ANXA11;DYNLL1;DUSP7;SAP30;EID1;NSA2;ZFP46;CCNQ;BEX1;RRAD;POMP;TIMM10;NT5C;TCEAL8;ATG101;UCP2;LMNA;MKNK2;TRIM47;HNRNPA1;CRYM;ZKSCAN14;WWTR1;JUN;FAHD1;H3F3B;MID1IP1;COPRS;SERPINB6A;CALM3;GRB2;LIMS1	49	0.0895795246800731
Downregulation	HDSigDB_Mouse_2021	13	Top 20 Fetal Replicating Neuronal Progenitor-Enriched Genes PMID26060301	7/24	0.000161649835105166	0.000635968069646464	7.53549303779483	65.7854425450267	CD24A;TUBA1B;TUBA1A;DPYSL3;NREP;TMSB10;SOX4	7	0.291666666666667
Downregulation	HDSigDB_Mouse_2021	13	Genes Changed In The Heart Of Dox Treated FRDAkd Vs WT Mice At 20 Wk GSE98790	48/533	0.000164169740849709	0.000644794621889513	1.83929141861478	16.0287067645971	CSTB;CDKN1A;DPY30;COX6A1;LAGE3;HSPD1;PRDX2;LGALS3;SH3BGRL;HMGN5;GUK1;LMNA;COTL1;HMOX1;SH3BGRL3;CLBA1;ROMO1;APOE;TMSB10;POLR2J;PHLDA3;COA5;IDH3A;EGLN1;VAT1;SPRYD4;GSTO1;PGAM1;CAVIN3;ANXA5;PCOLCE;ARPC5;TIMM8A1;NME1;TUBB2B;MARCKS;PFKL;PINK1;SERPINB6A;ADI1;PSAT1;TOLLIP;PSME1;NDUFS2;GARS;VIM;FKBP4;SPG21	48	0.0900562851782364
Downregulation	HDSigDB_Mouse_2021	13	Genes Down-Regulated In Expression In 15 Wk R6/2 HD Mice GSE38219	308/4952	0.000167085921444493	0.000655145302067232	1.29337201088041	11.2484594545106	CCNI;PITPNA;LGALSL;SCX;NUDT2;GHITM;NUBP2;PNP;FRAT2;SCP2;RASSF3;TFG;ZMIZ1;FTH1;STMN1;AP1S1;CCN2;SOX9;IER5;GLUL;IER2;SOX4;CPT1A;TSPYL1;HPCAL1;KRT8;MED9;SOX12;SFRP1;PPP1R3C;TXNIP;PADI2;SUCLG2;KCTD12;TRIB1;PTGES;SMIM3;ANAPC13;LXN;ANP32A;MGST3;CEND1;CEBPZOS;TWF1;ATXN7L3B;SNU13;PIK3R1;OAZ1;OAZ2;ADH5;LDHB;LDHA;S100A16;BLOC1S1;SWI5;ATP5D;HMOX1;SERF1;FAM43A;APOE;SERF2;VTI1B;SPTBN2;H3F3A;TMA7;GNG12;PTRHD1;GLUD1;EIF5;NCEH1;ARL2BP;PRXL2B;ID2;HNRNPF;TOLLIP;ECHDC1;CALM3;CYSTM1;CALM1;CALM2;CDC42SE2;DAZAP2;RAB7;CITED1;CITED4;GDI2;CLTB;MYL6B;ADO;COX7C;PTMS;MAP1LC3B;MAP1LC3A;SERP1;HEY1;ACADL;CSRP1;CHMP1B;ANXA6;SH3BGRL3;NANS;HRAS;TRP53INP2;PARP1;HSBP1;TSC22D3;PGAM2;NCOA4;ATPIF1;NME2;PLAAT3;DYNLL1;DYNLL2;DUSP6;RHOA;DUSP7;RAP2C;HADHB;TMEM37;TUBB2B;RAP2B;BDH1;CDC42EP3;CDC42EP2;VAMP3;ARF6;CCDC90B;AVPI1;TAGLN;ECHS1;CRIP2;ZFP706;UQCR11;COX5A;PAPSS2;PPP2CA;RIDA;SH3BGRL;SERTAD1;LMNA;CKB;CAR2;GINS2;MDH1;SQOR;TUBB4A;ARCN1;PPP1CA;FKBP1A;FABP3;FABP5;GSTA4;CCNG1;TOMM7;TCEA1;ATP5MPL;EEF1AKMT1;HSPA1B;TOMM5;ACAA2;NDUFA10;FAM107A;ATP12A;BZW1;CLU;NARS;MPC1;FAM162A;MPC2;NUDT19;CHP1;BANF1;OSTF1;NUDT15;HADH;TMSB10;PHLDA1;HMGN1;RAB2A;S100A1;EIF1AX;CTNNBIP1;SDHC;SDHD;TIMM8A1;TUBA4A;INIP;ATP5J2;TUFM;PCP4;ZFP46;NCL;FSCN1;NHP2;CMPK1;SELENOW;ANKRD40;RAB5C;PSMD13;AK1;COX7A2;NREP;HIGD1A;CPLX2;ACAT2;CNN3;ENHO;SLC9A3R1;ZMAT3;NACC2;BTBD3;EIF4EBP1;EIF2S3X;SAC3D1;MPST;FDPS;DR1;UBE2H;PDHA1;HSPA4;IDH1;GOT2;SREK1IP1;ARPC4;UBE2A;QDPR;UQCRQ;RHEB;GNB5;NOP10;RNF187;SLC25A3;GAL3ST1;WDR1;YWHAB;HMGB3;BRK1;NRARP;TRIAP1;DUSP18;DUSP14;HK1;HEBP1;CAPZB;YWHAQ;ALDH2;EFHD2;TIMM17B;PHACTR1;NOS1;ACP1;YWHAG;YWHAH;COA5;HMGCS1;DYNLT3;GPX6;KCNAB2;YWHAZ;PJA1;ARL4D;NDUFS8;TST;DDAH1;DDAH2;NDUFS5;PCCB;CAT;AKT1S1;PRPS2;NDUFB9;MTPN;CEBPA;RAB1A;ZFP428;NDUFB4;POMP;NDUFB2;IER5L;SRI;ATP1A1;TOB1;CKMT1;MIEN1;DNPEP;RBBP4;OXCT1;GNA12;VHL;HNRNPA1;CYB5B;NIPSNAP3B;TIMM8B;CYB5A;NDUFA7;PPP1R14B;FAHD1;KCNJ10;SMIM10L1;MID1IP1;LIMK1;EPOP;PNRC1;CD24A;UFM1;ASB8;DNAJA3;TPT1	308	0.0621970920840065
Downregulation	HDSigDB_Mouse_2021	13	Genes Up-Regulated In Genes Changed In HDACi 106 Treated Vs Untreated Healthy Donor Blood Cells GSE30933	127/1786	0.000172243615846562	0.000674235496258438	1.44729559251244	12.5431330126259	PLEKHB2;MRFAP1;AQP3;FAM107B;NUDT11;FRAT1;PNP;FRAT2;PEG12;DPYSL3;STMN1;SNRPD3;CCDC92;IER5;SEPHS2;BORCS6;SOX4;IER3;TSPYL1;ANXA11;UBALD2;HBB-BT;HBB-BS;SOX12;EID2;SFRP1;RRAGA;ARMCX2;DNAJC30;MORF4L2;DDIT4;SCNN1A;EZR;CGGBP1;ISCU;BEX3;AK1;ABHD8;FOXO4;PIK3R1;CNN3;CNN2;BLOC1S4;SLC9A3R1;ZMAT3;EIF2S3X;FAM43A;HEXIM1;JUN;UBE2H;AKIRIN1;JUP;H3F3B;CBX4;H3F3A;MSN;IRF2BP2;EHD1;ID2;ID3;CALM3;GNB5;CALM2;TPRGL;GSTM5;MXD4;CDC42SE2;CDKN1C;BRK1;ETFB;ADO;DUSP14;SERP1;SFR1;GLIPR2;CHMP1B;ACP1;COA5;HSDL2;DYNLT3;TSC22D3;PLAAT3;DYNLL2;DUSP6;SMDT1;EEF1D;PALLD;DDAH2;CDC42EP4;PPDPF;CDC42EP3;SLC25A4;AVPI1;ZSWIM1;ZFP422;PRUNE1;CRIP2;THBS1;TOB1;TCEAL8;DNAJB1;NFIL3;SERTAD2;MKNK2;SH3BP4;SCAND1;VHL;CKB;POLR2J;TCEAL9;CAR2;MARCKSL1;CAVIN1;TMEM30B;SMAGP;CAVIN2;ATP2B4;TUBB4A;KLF2;NUDT21;KRT18;TMEM159;VAPA;PDCD4;TAF7;GPD1L;LIMS1	127	0.0711086226203807
Downregulation	HDSigDB_Mouse_2021	13	Genes Down-Regulated In HD Grade 3 Markers In Human Caudate Nucleus (HG-U133A) GSE3790	72/897	0.000173721278777933	0.000678880642192491	1.63146016869728	14.1252774002038	YWHAE;PLEKHB2;YWHAB;MYL6B;GHITM;DUSP14;NUDT11;UCHL1;UBL3;HEY1;PPP2R1A;BASP1;PEG10;RFK;ARHGDIA;HCFC1R1;ANXA6;AP1S1;PHACTR1;PHLDA1;GLUL;HRAS;YWHAH;RAB2A;GABARAPL1;TSPYL1;KCNAB2;YWHAZ;PJA1;MLF2;PCP4;TUBB2B;TUBB2A;SLC7A8;RNF128;SUB1;FKBP8;VDAC1;SLC25A4;TSPYL4;BEX4;ATP6V1A;BEX2;PDXK;BEX1;CTBP1;CEND1;ATP1A1;F8A;CKMT1;OXCT1;ZMAT3;BTBD2;NDN;CRYM;UBQLN2;SPTBN2;KL;MDH1;GOT1;MDH2;DNAJC12;TUBB4B;TUBB4A;FKBP1A;ARPC3;CALM3;GNB5;CALM1;ATP5MPL;CALM2;UBE2M	72	0.0802675585284281
Downregulation	HDSigDB_Mouse_2021	13	Glutamatergic Synapse Gene Module From Mouse Brain PMID20616000	26/230	0.000174341772013452	0.000680166143992279	2.35257449436468	20.3603394424258	PDXK;HSP90AB1;TESK1;NOL7;ABHD8;CRIP2;PTMS;SERP1;TRIM28;SUMO1;ARHGDIA;CKB;PRKACA;SPTBN2;EGLN1;KLF13;KCNAB2;EEF2;PFKL;PKM;SLC25A39;SLC7A8;GSTA4;FKBP8;CCDC90B;ALDH9A1	26	0.11304347826087
Downregulation	HDSigDB_Mouse_2021	13	Oligodendrocyte Gene Module From Cerebral Cortex PMID18849986	77/976	0.00017886435516614	0.000696645309854098	1.60286674312852	13.8309493213827	SLC25A1;CDKN1C;DAZAP2;CITED1;SOWAHC;CETN2;PITPNA;HMGB3;COX6A1;ADO;NUDT11;RO60;TUBA1B;TUBA1A;UBL3;CSRP1;MPC1;TSPO;PARP1;ANXA4;NCOA4;ANXA5;HPCAL1;TALDO1;ANXA11;PLAAT3;TIMM8A1;RHOA;SLC25A16;ACTA2;PSMA6;HADHA;SFRP1;CDC42EP3;PADI2;TXNIP;TAX1BP3;GARS;SGK1;VAMP3;BEX2;BEX1;CNP;ANP32A;HSD17B4;CSTF2T;TWF1;CRIP2;NREP;LMNA;SPP1;SH3BP4;POLR2G;TCEAL9;POLR2M;MPST;CAR2;MARCKSL1;GSN;KCNJ10;H3F3B;MID1IP1;H3F3A;TBCB;FKBP1A;QDPR;EHD1;ARPC2;RHEB;ID2;CCNG1;CALM3;AMOTL2;GNB5;CALM1;ATP5MPL;CALM2	77	0.0788934426229508
Downregulation	HDSigDB_Mouse_2021	13	Genes Down-Regulated In hESCs After ATF7IP Knock Down GSE118088	44/478	0.000187523070179614	0.0007291522045484	1.88177276211409	16.1486374675742	LAD1;BEX2;BEX1;ACAA2;ABHD8;DBI;PAPSS2;ACAT2;PYCARD;CHCHD4;SLC9A3R1;CKMT1;LGALS3;FRAT1;UCHL1;FRAT2;PEG12;S100A16;GLIPR2;BASP1;OXCT1;PLS3;NOS1;SEPHS1;S100A11;S100A10;SPTBN2;VAV3;AKIRIN1;ANXA4;CAVIN3;IDH1;ANXA11;MT2;TUBA4A;CD24A;PDCL3;FABP3;SFRP1;FABP5;SERPINB6A;SCNN1A;RAB17;BLVRA	44	0.0920502092050209
Downregulation	HDSigDB_Mouse_2021	13	Genes Changed In HDACi 4B Vs Vehicle Treated Healthy Donor Blood Cells GSE30933	83/1074	0.000197910600091589	0.000768261946778164	1.56913893445598	13.3811384714995	CDKN1C;YWHAB;CETN2;CITED4;PEBP1;MYL6B;MICOS13;YBX1;PTMS;NUDT11;CHCHD4;TUBA1B;TUBA1A;C1QBP;HCFC1R1;BANF1;PHACTR1;SOX4;COX8A;ENDOG;PGAM1;AHSA1;UBALD2;CACYBP;PLAAT3;PCOLCE;COMMD1;TUBB2B;TUBB2A;ARMCX2;PALLD;DDAH2;CDC42EP4;DDIT4;PCCB;SCNN1A;SQSTM1;AVPI1;BEX3;RALB;ODC1;PRUNE1;ABHD8;CRIP2;SNU13;FOXO4;CRIP1;TOB1;CNN3;PRDX3;PSMB5;DNPEP;DDT;NT5DC2;UBTD1;PCBD1;CKB;ATP6V1F;NDUFA9;MARCKSL1;JUP;SPRYD4;CAVIN1;H3F3B;TMEM30B;SMAGP;H3F3A;ATP2B4;DNAJC12;TUBB4B;TUBB4A;PTRHD1;COPRS;ALDH6A1;TMEM159;NACA;ADI1;MAN2B2;ID2;HDGF;GALM;B9D2;GSTM5	83	0.0772811918063315
Downregulation	HDSigDB_Mouse_2021	13	Friedreich Ataxia Markers In Human Blood GSE30933	68/840	0.000205693312529798	0.000797147006863819	1.64463618857125	13.9615209880413	PLEKHB2;ADO;ACTG1;LMNB1;PYCARD;PTTG1;FAM162A;PHACTR1;DENR;IER3;ACTR3;GPX1;ANXA2;EIF1AX;PGAM1;TSC22D3;ANXA5;HBB-BT;DUSP6;TUBA4A;SLC7A8;TST;DDAH2;SUB1;PPDPF;CAT;TCP1;ACOT2;ACOT1;STRAP;UBE2V1;DCTPP1;EIF1B;PTMA;AVPI1;NDUFB9;BEX3;CSTB;TAGLN;SLC43A2;IER5L;NREP;THBS1;TOB1;STIP1;LDHA;LMNA;GNA12;UBQLN2;TCEAL9;GINS2;JUP;HSPA4;PTGES3;IRF2BP2;LSM5;PAICS;FAM104A;CCT6A;TCN2;TMEM159;PSAT1;ID2;NDUFAB1;ID3;GRB2;GSTM5;GALK1	68	0.080952380952381
Downregulation	HDSigDB_Mouse_2021	13	Genes Down-Regulated In Expression In Retina Of 9 Wk R7E Spinocerebellar Ataxia 7 Mice GSE3634	30/285	0.000206985945799017	0.000800826221474474	2.17426179958149	18.4439577136333	CNTNAP2;ANP32A;LGALSL;ABHD8;CEND1;YBX1;HK1;TUBB5;PGK1;LCMT2;CLBA1;LYAR;TMSB10;HMGN1;YWHAH;HSP90AA1;HMGCS1;PGAM1;HPCAL1;UBE2A;DYNLL1;DUSP7;PDCL3;PFKL;GNB5;ALDOA;SLC25A5;ZCCHC3;NOP53;EIF3B	30	0.105263157894737
Downregulation	HDSigDB_Mouse_2021	13	Differentially Expressed Proteins In The Midbrain Of R6/2 Vs WT PXD008099	16/112	0.000224755192694375	0.000868135537344332	3.06400259909032	25.7391500973103	GLTP;FDPS;MARCKSL1;KCNJ10;HMGCS1;CLU;QDPR;ALDH6A1;SH3BGRL;HMGN5;TST;EFHD2;PADI2;NOS1;GLUL;BORCS6	16	0.142857142857143
Downregulation	HDSigDB_Mouse_2021	13	Genes Up-Regulated In Friedreich Ataxia iPSCs Expression Vs Control Urinary Bladder GSE22651	290/4648	0.000230564274983743	0.000889101576094334	1.2919502406921	10.8200585690619	GLTP;TLNRD1;CCNI;TESK1;GHITM;MICOS13;LGALS3;SCP2;CAPNS1;ZMIZ1;FTH1;AP1S1;SOX9;CCDC92;ATP6V1E1;IER5;GLUL;IER3;GABARAPL2;GABARAPL1;KRT8;HNF1B;EID1;RRAGA;PPP1R3C;RNF128;PSME1;ACOT2;TXNIP;ACOT1;TAGLN2;SUCLG1;KCTD12;TRIB1;EZR;PTGES;LXN;RRAD;MGST3;PIK3R1;MYL12A;CIAO1;MYL12B;PRDX5;S100A16;ATP5E;ATP5D;S100A13;FAM43A;S100A11;S100A10;BTF3;GSTM2;JUN;JUND;JUP;H3F3B;H3F3A;IRF2BP1;IRF2BP2;GNG12;EIF1;EHD1;ALDH6A1;NCEH1;ARL2BP;ID2;TOLLIP;ID3;CYSTM1;ANP32B;CALM1;TPRGL;RTL8B;GSTM5;CDC42SE2;CDKN1C;LAD1;DAZAP2;RAB7;CDKN1A;TINAGL1;BTG1;PPP1R11;CETN2;CLTB;PYGL;TRIM8;MAP1LC3A;UBL3;HEY1;CSRP1;GUK1;ANXA6;TSPO;SH3BGRL3;HRAS;TRP53INP2;DUSP4;CAP1;VAV3;FGFBP1;ATMIN;ANXA2;ANXA4;TSC22D3;NCOA4;DUSP6;RHOB;VAMP8;HADHA;RILPL2;SLC7A8;CDC42EP4;CDC42EP3;CDC42EP2;TAX1BP3;SGK1;VAMP3;AVPI1;KANK2;CSTB;TAGLN;ECHS1;SLC43A2;CRIP2;ZFP706;SGMS2;UQCR10;CRIP1;SERTAD3;SH3BGRL;SERTAD1;SERTAD2;UCP2;LMNA;LCMT2;TCEAL9;DYNLT1F;GSN;CAVIN1;SMAGP;CAVIN2;CAVIN3;SQOR;KRT19;FABP5;TMEM159;MORN2;CRAT;EEF1AKMT1;HSPA1B;PNPLA2;HSPA1A;FAM107A;CIB1;FAM107B;PYCARD;CCND3;CHCHD2;MPC1;MPC2;ARHGDIA;ARHGDIB;CLBA1;OSTF1;HADH;PHLDA1;BORCS6;PHLDA3;CTNNBIP1;ANXA11;UBALD2;HBB-BT;ZBTB33;HBB-BS;SDHA;RPP25L;COX6B1;TLE5;PCP4;ZFP46;PRR15L;CMPK1;CHMP4B;SQSTM1;ISCU;RAB5C;TACSTD2;BAG5;ZMAT3;BTBD3;BAG1;UBC;ZMAT5;NDN;CCDC32;NDUFV1;ATP6V1F;KL;ZFHX3;TRAPPC1;CYP2J6;IDH1;GOT2;DSTN;MSN;ARPC4;MT2;MT1;LSM3;ACSF2;DAP;MAFB;ARPC2;SERPINB6A;UQCRQ;MAN2B2;MAFF;DYNLRB1;RNF185;MXD4;ACADVL;WDR1;SOWAHC;CBY1;BRK1;HSPB1;DUSP18;HK1;RO60;SPR;ALDH2;EFHD2;SNAP29;SMIM11;IDH3A;HSDL2;KLF13;DYNLT3;LIX1L;EDF1;SLC25A16;ACTA2;ARL4D;SMDT1;PKM;ELF3;TST;EEF1D;PALLD;PPDPF;CAT;NAA38;CEBPA;PDXK;RALB;CEBPD;ZFP428;NDUFB4;IER5L;PARD6G;PBXIP1;SRI;ABHD17C;ATP1A1;NTN1;THBS1;TOB1;DNAJB1;RAB25;TRIM47;PCBD1;VHL;WASF2;CYB5A;TMEM30B;ATP2B4;SUOX;SOD2;KLF2;MARCKS;PFKL;VAPA;ASB8;PDCD4;GALM;VIM;GPD1L;NOP53	290	0.0623924268502582
Downregulation	HDSigDB_Mouse_2021	13	Genes Down-Regulated In Expression In SA01 Vs VUB03 hESCs GSE7179	45/498	0.000241017116580382	0.000927876127033057	1.84377636219918	15.3598419148906	SMIM3;DDX28;SF3B5;BEX2;BEX1;SGMS2;TIMM10;HSD17B10;LAGE3;PQBP1;PYCARD;FUNDC2;PNP;RBBP4;EIF2S3X;NDUFV3;SNAP29;SEPHS2;RPRM;TCEAL9;PDHA1;EIF1AX;PBDC1;UBE2A;SOD2;TIMM8A1;PJA1;COPRS;SLC25A16;RAP2C;QDPR;VAMP7;ARMCX2;MORF4L2;BOLA2;ZFP593;CYSTM1;GNB5;SLC25A5;CCNQ;ATP5MPL;HSPA1B;RTL8B;CDC42SE2;HSPA1A	45	0.0903614457831325
Downregulation	HDSigDB_Mouse_2021	13	Genes Changed In The Heart Of Dox Treated FRDAkd Mice At 20 Wk GSE98790	32/315	0.000247549948821948	0.000951456393083367	2.0907532449358	17.3614020715044	CSTB;NDUFB6;DPY30;COX6A1;CLU;LAGE3;HSPD1;NARS;LGALS3;PRDX5;HMGN5;GUK1;NACC2;LMNA;GNA12;HMOX1;APOE;POLR2J;IDH3A;VAT1;SPRYD4;TIMM8A1;NME1;PFKL;PINK1;SLC25A39;PSAT1;PSME1;NDUFS2;GARS;FKBP4;EEF1AKMT1	32	0.101587301587302
Downregulation	HDSigDB_Mouse_2021	13	Genes Up-Regulated In HD Grade 2 Markers In Human Frontal Lobe (HG-U133A) GSE3790	14/91	0.000249377771472477	0.000956905165863961	3.33940573045631	27.7055187513796	BTG1;MID1IP1;FAM107A;HSPB1;MT2;MT1;PALLD;DDIT4;MAFF;SOX9;EZR;SGK1;HSPA1B;HSPA1A	14	0.153846153846154
Downregulation	HDSigDB_Mouse_2021	13	Differentially Expressed Insoluble Proteins In Hippocampus Of 12 Wk R6/2 Mice PXD004973	20/160	0.00025361901064818	0.000971581530118563	2.63041655018172	21.7790003975941	ATP6V1A;HSPA8;NPM1;MDH1;MDH2;ATP5A1;EEF2;SNRPD2;BASP1;EEF1D;APEX1;ARHGDIB;UBC;VDAC3;PGK1;AP2S1;FAM32A;PABPC1;VIM;SLC25A5	20	0.125
Downregulation	HDSigDB_Mouse_2021	13	Genes Down-Regulated In HDACi-9b Treated PBMCs From Friedreich Ataxia Carriers Vs Controls GSE30933	56/663	0.000259570102712798	0.000992749261686816	1.71704689374472	14.1767697702027	DAZAP2;HSP90AB1;CCNI;ETFA;ADO;DUSP14;PTTG1;YWHAQ;MPC2;C1QBP;STMN1;TIMM17A;DENR;DUSP4;ABT1;HSP90AA1;TSPYL1;HBB-BT;SDHA;RRAGA;PSMA4;ARMCX2;PSMA2;PPA1;SUB1;PSME1;VDAC2;STRAP;DNAJC9;PFN1;DCTPP1;PTMA;CGGBP1;ZFP422;NOL7;UQCR10;ACAT2;CNN3;STIP1;ATP5B;LDHA;PSMB2;PSMB3;OXCT1;POLR2D;CCDC71;HSPA9;GINS2;HSPA8;LSM5;PAICS;NACA;PSAT1;EIF3I;PDCD4;GNAS	56	0.0844645550527904
Downregulation	HDSigDB_Mouse_2021	13	Genes Down-Regulated In HD Fibroblasts Treated With ZFP-C Vs Control GSE127820	83/1084	0.000266190241759806	0.00101640234701412	1.55259860056523	12.7799037898914	RAB7;HSP90AB1;CCNI;WDR1;PITPNA;CITED4;NUDT4;IRF2BPL;TRIM8;TUBA1C;PNP;SERP1;SNRPD1;BASP1;PSMD2;TIMM17A;EFHD2;PLS3;DGCR6;PHLDA1;IDH3A;ACTR3;CAP1;ACTR2;HSP90AA1;NUDC;CTNNBIP1;HPCAL1;TALDO1;TUBA4A;RHOB;RAP2C;RNF128;PALLD;NCL;MORF4L2;CSNK2B;FDX1;PGP;STRAP;TAX1BP3;DNAJC9;VDAC1;KCTD12;UBE2V1;SNRPB;ATP6V1A;RAB1A;TAGLN;SET;AK1;TACSTD2;ABHD17C;HSD17B10;THBS1;PAPSS2;CNN3;ATP5B;ATG101;S100A16;BTBD3;SPP1;RBBP9;HARS;VTI1B;S100G;NPM1;CAVIN1;CBX3;GSR;TUBB4B;HNRNPAB;ARCN1;PPP1CA;THAP11;COPRS;EIF5;ARPC2;VAPA;UBE2S;EIF3I;CHMP2B;CALM1	83	0.0765682656826568
Downregulation	HDSigDB_Mouse_2021	13	Genes Changed In Fragile X Syndrome iPSCs Vs Fibroblasts GSE21348	192/2918	0.000271394457518109	0.0010345805055388	1.34501920504078	11.0452132884255	GLTP;ACAA2;RTCB;TESK1;LGALSL;RTL6;NUCKS1;CIB1;ATP12A;GCSH;LGALS3;FBL;HMGN5;SCP2;SALL2;MPC1;PEG10;FTH1;DPYSL3;AP1S1;CLBA1;CCN2;OSTF1;PRKACA;CCDC92;SEPHS1;HADH;IER5;TMSB10;IER3;PHLDA3;HMGN1;RAB2A;CSNK2A1;ZBTB38;HPCAL1;KRT8;ANXA11;MIF;RRAGA;ETHE1;CMPK1;TAGLN2;SQSTM1;PTGES;BEX2;SET;BEX1;ANP32A;RRAD;AK1;TWF1;ACAT2;SNX3;SLC9A3R1;LDHB;PRDX2;GNG10;S100A16;S100A13;SPTBN2;FDPS;GSTM2;ZFHX3;AKIRIN1;PDHA1;H3F3B;IDH1;GOT2;H3F3A;SMARCA5;MT2;MT1;UBE2A;FAM136A;LSM5;GNG12;PAICS;EHD1;DAP;SERPINB6A;ARL2BP;TCN2;ADI1;MAN2B2;TOLLIP;MAFF;ANP32E;AMOTL2;HNRNPC;DYNLRB1;TPRGL;RTL8B;GSTM5;MXD4;DAZAP2;RAB7;CDKN1A;PPP1R11;WDR1;CITED2;CLTB;HMGB3;HSPB1;NRARP;DUSP18;LMNB1;DUSP14;CKS1B;TRIM8;MAP1LC3B;ATIC;CPT2;CSRP1;GUK1;ANXA6;TSPO;ACADM;SNAP29;ACTR3;VAV3;HSDL2;HMGCS1;PARP1;DYNLT3;ANXA4;PLAAT3;MED28;VAMP8;TMEM37;TUBB2B;TUBB2A;ELF3;DDAH1;CDC42EP3;PCCB;CDC42EP2;RHOU;SLC25A5;SGK1;DCTPP1;SLC25A4;AI837181;VAMP3;KANK2;PDXK;GSTP1;PRUNE1;THBS1;PSMB6;CKMT1;PARD6B;SERTAD1;NFIL3;RAB25;RBBP4;SERTAD2;TDG;NT5DC2;UCP2;LMNA;SPP1;SH3BP4;CKB;BAK1;HNRNPA1;HNRNPA0;RPRM;TCEAL9;CAR2;FAHD1;CAVIN1;SQOR;ATP2B4;KLF2;NUDT21;CD24A;PINK1;UFM1;SLC25A39;KRT18;FABP5;ASB8;APOC1;TCEA1;VIM;ZFP553;KBTBD7;CRAT;TRIM32;EEF1AKMT1;PNPLA2	192	0.065798492117889
Downregulation	HDSigDB_Mouse_2021	13	Astrocyte-specific Genes PMID15155908	7/26	0.000280382524024812	0.00106710020970618	6.74157131960336	55.1417100015763	GSN;CSRP1;FABP5;ID3;DBI;APOE;CLU	7	0.269230769230769
Downregulation	HDSigDB_Mouse_2021	13	Genes Down-Regulated In Genes Changed In HDACi 4B Vs Vehicle Treated Healthy Donor Blood Cells GSE30933	39/415	0.00028138551507678	0.0010691733007722	1.92162342758957	15.710779781837	RALB;YWHAB;CETN2;ODC1;PEBP1;SNU13;MICOS13;YBX1;PRDX3;CHCHD4;TUBA1B;TUBA1A;PSMB5;DNPEP;DDT;C1QBP;PHACTR1;PCBD1;BANF1;ATP6V1F;NDUFA9;COX8A;ENDOG;SPRYD4;PGAM1;AHSA1;CACYBP;COMMD1;TUBB4B;PTRHD1;COPRS;ALDH6A1;ADI1;NACA;MAN2B2;PCCB;HDGF;B9D2;SQSTM1	39	0.0939759036144578
Downregulation	HDSigDB_Mouse_2021	13	Genes Up-Regulated In NLS144 Changed Genes In Cerebellum Of S25 HD Mice GSE3248	8/34	0.000285265668590079	0.00108215415417993	5.6336854634727	45.9826457643457	UCHL1;ACAA2;CBX4;BASP1;PSME1;MT2;CCN2;MT1	8	0.235294117647059
Downregulation	HDSigDB_Mouse_2021	13	Ume1 Suppressor Deletion In Htt103Q Yeasts Vs Control Htt25Q Strain GSE18644	27/251	0.000297755861195123	0.00112770198728607	2.22474489795918	18.0632303457115	ABHD4;EIF4A3;TIMM10;COX6A1;CNN2;CRYM;LYAR;EIF5A;HSPA8;IMP3;MDH2;PBDC1;TALDO1;DYNLL1;DYNLL2;ATOX1;NSA2;PKM;SLC7A8;ADI1;CAT;ZFP593;TAGLN2;CRAT;EEF1AKMT1;HSPA1B;HSPA1A	27	0.107569721115538
Downregulation	HDSigDB_Mouse_2021	13	Cortex RNA M11 Module (Greenyellow) PMID26900923	16/115	0.000305785584577257	0.00115623625416328	2.97068147360545	24.0406153359724	ABHD4;FAM107A;MSN;MT2;PBXIP1;MT1;CLU;VAMP8;HADHA;TUBB2B;CPT2;CSRP1;GLIPR2;RBP1;IFT27;SERF2	16	0.139130434782609
Downregulation	HDSigDB_Mouse_2021	13	Hypoxia-related Gene Module From Cerebral Cortex PMID18849986	9/43	0.000309814973297012	0.00116957659013257	4.84926826490519	39.1798341206672	DNAJB1;JUN;EIF4A3;MAFF;IER5;IER2;HSPA1B;HSPD1;HSPA1A	9	0.209302325581395
Downregulation	HDSigDB_Mouse_2021	13	Genes Down-Regulated In Microglial Cells Of HD Patients Vs Control PMID32681824	41/446	0.000314825628588053	0.00118657219950877	1.87632860966194	15.1297600437309	CEBPD;GDI2;PEBP1;ACTG1;TUBA1B;SH3BGRL;TUBA1A;SERP1;CAPZB;TMSB4X;FTH1;ATP5E;UBC;SPP1;PHACTR1;CKB;TMSB10;IER2;S100A11;SERF2;IER3;HMGN1;ACTR3;ACTR2;GSN;ANXA4;AKR1A1;MT2;DYNLL1;EIF1;EEF1A1;PCP4;EIF5;MAFB;ID2;HNRNPC;PABPC1;CALM1;HSPA1B;TPT1;HSPA1A	41	0.0919282511210762
Downregulation	HDSigDB_Mouse_2021	13	Genes Down-Regulated In CAG Length-Dependent Genes In 6 Mon Mouse Cortex PMID26900923	71/902	0.000339044286684179	0.00127579084005515	1.59501227535968	12.7431588852993	CDKN1A;PITPNA;HMGB3;BRK1;GHITM;DUSP18;BZW1;CLU;PTMS;DUSP14;FRAT2;HEY1;RASSF3;SALL2;EFHD2;AP1S1;CCN2;ACP1;GLUL;HRAS;YWHAH;IER3;CAP1;HSP90AA1;DYNLL1;YWHAZ;DUSP6;DUSP7;MLF2;PCP4;PPP1R3C;CDC42EP3;TAGLN2;VDAC1;TRIB1;AVPI1;MTPN;RAB1A;ODC1;CRIP2;ZFP706;ATXN7L3B;ATP1A1;HIGD1A;CPLX2;ACAT2;PPP2CA;LDHB;NFIL3;SERTAD1;FAM43A;VHL;HNRNPA1;CYB5B;CAR2;KCNJ10;MDH1;SMIM10L1;MFAP1A;PPP1CA;QDPR;CCNG1;MAFF;GRB2;GNB5;ANP32B;CALM1;CALM2;RNF185;GSTM5;CDC42SE2	71	0.0787139689578714
Downregulation	HDSigDB_Mouse_2021	13	Cortex RNA M40 Module (Mediumpurple3) PMID26900923	20/164	0.000352434742574155	0.00132404227765782	2.55680582735377	20.328255672531	CCT3;UBE2H;CETN2;TRIAP1;ADO;DYNLL1;PJA1;PPP1CA;SNX3;LDHA;TFG;ARPC2;DPYSL2;PSMD2;LLPH;CCT7;LYAR;CCT5;EEF1AKMT1;S100A10	20	0.121951219512195
Downregulation	HDSigDB_Mouse_2021	13	Up-regulated Soluble Proteins In Cerebral Cortex Of 8 Wk R6/2 Mice PXD004973	65/810	0.000358320656715453	0.00134399050179607	1.62646232474429	12.9044859152158	DAZAP2;SLC25A3;LGALSL;HSPB1;SRP14;ING1;TXNDC17;FAM107B;UBL3;PEG12;ALDH2;MPC2;EXO5;SNRPD3;OSTF1;NANS;COA5;DSP;CCT3;KLF13;TSC22D3;INIP;PSMA6;RAP2B;KARS;PALLD;TCP1;PGP;CMPK1;SUCLG2;VDAC2;PABPC1;PFN1;ARF6;SNRPB;ATP5K;PARD6G;ZFP706;GLRX;UQCR11;PIK3R1;SGMS2;COX5B;PRDX3;LDHA;PRDX5;HARS;HNRNPA0;VAT1;WWTR1;CAR2;FAHD1;KCNJ10;MDH2;CBX3;SQOR;DSTN;MAD2L1BP;UFM1;ARL2BP;APEX1;ZFP593;ATP5MPL;CRAT;RNF187	65	0.0802469135802469
Downregulation	HDSigDB_Mouse_2021	13	Down-regulated Proteins In The Midbrain Of R6/2 Vs WT PXD008099	12/73	0.000363787354770142	0.00136230481328851	3.60916759509788	28.5807854295717	GLTP;QDPR;FDPS;ALDH6A1;KCNJ10;HMGCS1;TST;EFHD2;PADI2;NOS1;CLU;GLUL	12	0.164383561643836
Downregulation	HDSigDB_Mouse_2021	13	Friedreich Ataxia Markers In Blood Of Asymptomatic Genetic Carriers GSE30933	46/523	0.000376591817851793	0.00140799472924396	1.78939237031985	14.1081933520691	NDUFB9;PLEKHB2;SLC43A2;IER5L;ADO;THBS1;TOB1;ACTG1;CNN2;STIP1;FAM162A;UCP2;LMNA;GNA12;PHACTR1;IER3;ACTR3;CCT3;GSTM2;GPX1;JUP;ANXA2;HSPA4;PGAM1;PTGES3;ANXA5;IRF2BP2;HBB-BT;FAM104A;PAICS;DUSP6;TUBA4A;TMEM159;DDAH2;SUB1;ID2;PPDPF;CDC42EP3;ACOT2;ACOT1;STRAP;GRB2;DCTPP1;PTMA;AVPI1;GALK1	46	0.0879541108986616
Downregulation	HDSigDB_Mouse_2021	13	Genes Down-Regulated In CAG Length-Dependent Genes In 10 Mon Mouse Cortex PMID26900923	74/953	0.00038048583935479	0.00142027754114356	1.57232345170601	12.3805717095223	CDKN1C;DAZAP2;ACAA2;FAM107A;BRK1;DUSP18;CLU;HDDC3;PPP1R9B;DUSP14;LIMD2;TRIM8;PYCARD;HEY1;GLIPR2;FTH1;EFHD2;AP1S1;CCN2;GLUL;HRAS;YWHAH;PHLDA3;S100A1;GPX6;PGAM2;HPCAL1;MED9;DUSP7;TUBB2B;TST;DDAH1;RBP1;CAT;SELENOW;CCDC90B;MTPN;LXN;ODC1;CRIP2;ZFP706;HIGD1A;CPLX2;ACAT2;ENHO;SLC9A3R1;LDHB;RIDA;MIEN1;BAG1;FAM43A;APOE;VHL;POLR2J;SERF2;EGLN1;CYB5B;CAR2;FAHD1;KCNJ10;SMIM10L1;CAVIN3;PDAP1;EPOP;QDPR;GLUD1;PFKL;PRXL2B;CCNG1;CALM3;CALM1;HSPA1B;GSTM5;HSPA1A	74	0.0776495278069255
Downregulation	HDSigDB_Mouse_2021	13	Genes Up-Regulated In iSPNs Of 9 Wks R6/2 Vs WT PMID32681824	189/2886	0.00039041945157698	0.00145502968135638	1.33591576937772	10.4846528773309	GLTP;RTL6;MSANTD4;CLU;NUDT4;NARS;CCND3;HMGN5;TFG;CLP1;ZMIZ1;PPP2R1A;DPYSL2;DPYSL3;MAGOH;NUDT19;CHP1;PLS3;SOX9;MB21D2;HADH;VPS36;GLUL;PHLDA3;CPT1A;PHYH;HPCAL1;SDHA;SAP30;EEF1A1;ZFP46;PPP1R3C;ETHE1;NCL;RBP1;PSME1;ACOT2;VDAC3;ACOT1;SUCLG2;VDAC2;TAGLN2;ANKRD40;GEMIN7;SNRNP25;FKBP4;EZR;SQSTM1;CGGBP1;TSPYL4;ATP6V1A;LXN;CNP;TWF1;PIK3R1;CIAO1;S100A16;PCBP1;NACC2;BTBD3;APOE;FADD;VAT1;HSPA9;WWTR1;PDHA1;GOT1;H3F3B;CBX4;SMARCA5;MSN;EEF2;MEX3D;GNG12;COPRS;CCT6A;ALDH6A1;HNRNPK;ARL2BP;ADI1;ID2;HNRNPF;TOLLIP;GNAS;ZFP593;AMOTL2;UBA1;GCLM;ZCCHC3;MXD4;GALK1;ACADVL;WDR1;GDI2;NRARP;MYL6B;ZCCHC18;SMG8;CKS1B;HK1;RO60;TUBA1B;ATIC;SPR;YWHAQ;CSRP1;EFHD2;TCP11L2;UQCRFS1;NOS1;ARL5A;SNAP29;YWHAG;TRP53INP2;IDH3A;DSP;CCT3;CCT2;HSP90AA1;HSDL2;ANXA2;NCOA4;ANXA5;LIX1L;AKR1A1;AHSA1;PJA1;RAP2C;EEF1G;HADHB;HADHA;TUBB2A;BDH1;DDAH1;PALLD;CDC42EP4;PCCB;FAM32A;TAX1BP3;RHOU;PABPC1;VAMP3;ARF6;ALDH9A1;HSD17B4;ZBTB45;NTN1;THBS1;PAPSS2;NT5C;DNAJB1;SH3BGRL;RBM15B;SVBP;GNA12;SH3BP4;BPNT1;HARS;WASF2;POLR2M;GINS2;MARCKSL1;KCNJ10;FEM1B;MID1IP1;MFAP1A;SQOR;LIMK1;TUBB4B;TUBB4A;KLHL9;NUDT21;CD24A;MARCKS;TMEM159;GSTA4;PSAT1;ASB8;CCNG1;GALM;EIF3F;VIM;GPD1L;KBTBD7;TRIM32;RAN;LIMS1;PNPLA2;MSRB1	189	0.0654885654885655
Downregulation	HDSigDB_Mouse_2021	13	Genes Down-Regulated In Mbnl2 Binding Sites In Hippocampus From Myotonic Dystrophy 1 Patients Vs Healthy Controls GSE68890	14/95	0.000393427193030397	0.00146390054440178	3.17382427823414	24.8847327556866	IRF2BP1;ATP5O;AQP3;DUSP6;RBX1;NR2F6;COPRS;CAPZB;PSAT1;SELENOW;HNRNPH2;UBE2V1;SLC25A4;TRP53INP2	14	0.147368421052632
Downregulation	HDSigDB_Mouse_2021	13	Myotonic Dystrophy 2 Markers In Human Vastus Lateralis GSE45331	40/437	0.000404047900587157	0.00150102508291375	1.86639315826785	14.5839534379097	KANK2;BEX4;ATP5MD;CSTB;CDKN1A;YWHAB;CRIP2;UQCR11;RTL6;OAZ2;EEF1B2;SCP2;BTBD2;MAGOH;HCFC1R1;NDN;SH3BGRL3;CCDC32;PCBD1;NDUFV3;PHLDA3;DYNLT1F;UBE2H;GSN;CBX4;DSTN;HBB-BT;EEF1A1;GLUD1;PKM;ARPC3;CCDC8;ID2;FSCN1;ID3;SDHAF4;GRB2;NAA38;KCTD12;GCLM	40	0.091533180778032
Downregulation	HDSigDB_Mouse_2021	13	Genes Changed In Human Asymptomatic HD Caudate Vs Control GSE129473	6/20	0.000406445518791132	0.00150753163011083	7.83673469387755	61.1896998902019	DNAJB1;NFIL3;MAFF;HSPB1;HSPA1B;HSPA1A	6	0.3
Downregulation	HDSigDB_Mouse_2021	13	Influence Of Hdac4 Reduction On Expression In 9 Wk R6/2 HD Mice GSE38218	63/783	0.000410034853537376	0.00151843065603603	1.63005617977528	12.7132456421451	RAB7;HMGB3;NRARP;DUSP18;PQBP1;PTMS;RO60;TUBB5;CAPNS1;TRIM28;PPP2R1A;C1QBP;CFL1;COTL1;TIMM17B;CHP1;SNRPD3;SEPHS1;HADH;AP2M1;YWHAG;EIF5A;BCKDHA;TSPYL1;PGAM2;MIF;PJA1;COX7A2L;PKM;SARNP;UQCRC1;SQSTM1;ANP32A;PSMD13;MGST3;AK1;ZBTB45;ZFP706;OAZ1;LAGE3;THBS1;OAZ2;S100A16;TDG;SCAND1;CCDC71;VTI1B;CYB5B;HSPA9;PDHA1;SPRYD4;SMIM10L1;CAVIN2;GOT2;CHCHD10;MZT2;FKBP1A;H1F0;DAP;NCEH1;EIF3B;RNF187;TOMM6	63	0.0804597701149425
Downregulation	HDSigDB_Mouse_2021	13	Liver RNA M41 Module (Lightsteelblue1) PMID26900923	24/218	0.00045006525529327	0.00166402890744722	2.28027464403621	17.5720654199505	CCNI;GSTO1;EIF1AX;GDI2;ACOT13;EEF2;OAZ1;CNN3;SLC25A16;MAP1LC3B;HMGN5;RNF128;ALDH2;SUMO1;ADI1;MPC2;FDX1;MAFF;CAT;NUDT19;TXNIP;GALM;PABPC1;PNPLA2	24	0.110091743119266
Downregulation	HDSigDB_Mouse_2021	13	Striatum Protein Module pM26 (Darkorange) PMID26900923	13/86	0.000488742664288686	0.00180417189206567	3.26830144973841	24.9164662765691	ATP5MD;GHITM;ATP5J2;ATP5L;SMIM8;TMEM256;NCEH1;FAM162A;PPA1;VDAC3;VDAC2;VDAC1;NDUFV1	13	0.151162790697674
Downregulation	HDSigDB_Mouse_2021	13	Genes Up-Regulated In The Astrocytes Of R6/2 Mice Vs WT At 3 Month Old GSE124846	120/1715	0.000492550704639686	0.00181535670446191	1.41681909981708	10.7903712121481	ACAA2;EIF4A3;PEBP1;NARS;TRIM28;PPP2R1A;MB21D2;SEPHS1;HADH;VPS36;VPS18;TSPYL1;EIF1AX;HBB-BS;SDHA;SAP30;EEF1A1;EID1;MYCL;EID2;ARMCX2;MORF4L2;ACOT2;VDAC3;SUCLG2;UQCRC2;FKBP4;AURKAIP1;TSPYL4;SNRPB;ATP6V1A;BEX2;MGST3;CIAO1;ACAT1;ATP5B;PRDX2;BTBD3;BTBD2;NDUFV1;ATP6V1F;HEXIM1;VAT1;HSPA9;PDHA1;CYP2J6;CBX4;H3F3A;IRF2BP1;DNAJC12;THAP11;CCT6A;HNRNPK;NCEH1;FMC1;UBE2S;CHMP2B;ANP32E;UBA1;ZCCHC3;RNF187;CDKN1C;AKR1B3;ZCCHC18;SMG8;ACADM;IDH3A;DSP;CCT3;BCKDHA;CCT2;HSDL2;GSTO1;NCOA4;LIX1L;AKR1A1;AHSA1;PJA1;HADHA;NDUFS8;GARS;SLC25A4;DDX28;OAT;RAB1B;ATP5A1;HSD17B4;CSTF2T;ZBTB45;TIMM10;THBS1;F8A;DNAJB1;SH3BGRL;PSMB5;RBBP4;PUF60;LCMT2;BPNT1;HARS;CCT7;DCPS;CCT5;NDUFA9;GADD45GIP1;FAHD1;NIFK;MDH2;FEM1B;KLHL9;NUDT21;MARCKS;PSMC3;PSMC4;APEX1;RBM42;GPD1L;KBTBD7;TRIM32;HSPA1B	120	0.0699708454810496
Downregulation	HDSigDB_Mouse_2021	13	Genes Down-Regulated In OPCs Of HD Patients Vs Control PMID32681824	36/384	0.000496157106334805	0.00182576424144969	1.91369027216014	14.5605381263147	BEX4;BEX3;BEX2;BEX1;PEBP1;DBI;ATP1A1;SRP14;ACTG1;TUBA1B;TUBA1A;BASP1;FTH1;TMSB4X;DPYSL3;UBC;PHACTR1;APOE;CKB;NDUFV1;SOX4;HMGN1;ZFHX3;MARCKSL1;MDH1;MT2;DYNLL1;EIF1;EEF1A1;EID1;TUBB2B;PCP4;TUBB2A;DDAH1;HNRNPC;CALM1	36	0.09375
Downregulation	HDSigDB_Mouse_2021	13	Expression In Ctip2 Null Vs WT Mouse Striatum GSE9330	112/1582	0.000500616618012287	0.00183927333830341	1.43270865335381	10.8881129477479	CLU;NUBP2;TOMM22;ZMIZ1;DPYSL3;ARHGDIB;NUDT19;PLS3;PHLDA1;GLUL;SEPHS2;SOX4;PHYH;EIF1AX;HPCAL1;MED9;SOX12;TUBA4A;SAP30;SFRP1;CARHSP1;SUB1;RBP1;ACOT2;TXNIP;EZR;CGGBP1;ATP6V1A;RBM8A;NDUFB10;PIK3R1;CNN3;CNN2;SERF1;S100A10;UBE2H;ZFHX3;CHCHD10;COPRS;MAFB;GNB1;RFXAP;CHMP2B;AMOTL2;HNRNPC;CALM1;ZCCHC3;GSTM5;COPS9;CNTNAP2;RAB7;CDKN1A;CITED2;CETN2;HMGB3;COX7C;DUSP14;HK1;IRF2BPL;HEBP1;RO60;TUBA1B;YWHAQ;NANS;YWHAH;DUSP4;CAP1;COX8A;HSP90AA1;HSDL2;GPX1;HMGCS1;PGAM2;SRP9;RHOB;RAP2C;DDAH1;EEF1D;CAT;FAM32A;RHOU;AVPI1;NDUFB9;MTPN;PDXK;NDUFB4;GLRX;RIDA;GNG5;NT5DC2;SH3BP4;LCMT2;UBQLN2;RPRM;CYB5B;DYNLT1F;NIPSNAP3B;MARCKSL1;FEM1B;MID1IP1;HSPE1;TUBB4A;ATOX1;NUDT21;FABP3;PINK1;CCNG1;TOMM7;GALM;HSPA1B;MSRB1;HSPA1A	112	0.0707964601769911
Downregulation	HDSigDB_Mouse_2021	13	Microglia (Type 2) Gene Module From Human Brain PMID20616000	19/157	0.000539267334287765	0.0019781614636688	2.53290265912987	19.0608501721416	CDKN1A;TAGLN;ANXA2;CEBPD;HSPB1;RHOB;ACTA2;LGALS3;DNAJB1;PNP;NFIL3;PLSCR2;MAFF;ID3;TAGLN2;VIM;HSPA1B;S100A10;HSPA1A	19	0.121019108280255
Downregulation	HDSigDB_Mouse_2021	13	Genes Up-Regulated In Htt-N171-82Q Changed Genes In Rat Striatal Neurons GSE1918	18/145	0.000550418431203241	0.00201589670329225	2.60640686515748	19.5606450862274	CDKN1A;CEBPD;ANXA5;LIX1L;HSPB1;PTRHD1;DUSP6;NUBP2;FMC1;RBP1;S100A13;HMOX1;VIM;CRYM;HSPA1B;S100A10;HSPA1A;MSRB1	18	0.124137931034483
Downregulation	HDSigDB_Mouse_2021	13	Genes Down-Regulated In Expression In SA01 Vs VUB03 NPCs GSE7178	10/56	0.000563438774202132	0.00205712466387101	3.98382204246714	29.8047729215116	RAP2C;BEX4;HSDL2;PDHA1;RBBP4;MORF4L2;EIF2S3X;UBA1;UBE2A;CDC42SE2	10	0.178571428571429
Downregulation	HDSigDB_Mouse_2021	13	Synaptic Vesicle Fusion And Recycling In Nerve Terminals In HD CHDI118	10/56	0.000563438774202132	0.00205712466387101	3.98382204246714	29.8047729215116	HSPA8;CLTB;AP2S1;CLTA;CALM3;CPLX2;CALM1;CALM2;AP2M1;ACTG1	10	0.178571428571429
Downregulation	HDSigDB_Mouse_2021	13	Differentially Expressed Proteins In Striatum Of 6 Mon HD Q175 Mice Vs Q20 PXD006302	54/654	0.00057114581923279	0.00208200499417203	1.67228744939271	12.4884185951157	ACADVL;TLNRD1;MRFAP1;UBE2D1;CLU;HDDC3;HEBP1;CAPZB;SH3BGRL3;PHACTR1;ACADM;CAP1;GSTO1;ANXA5;PGAM2;MLF2;HADHB;HADHA;PCP4;PKM;NDUFS6;PSME1;ACOT1;ANKRD40;PDXK;CRIP2;F8A;PPP2CA;CKMT1;DNAJB1;PRDX5;BAG5;DNPEP;S100A16;GNA12;HMOX1;EIF2S3X;CKB;APOE;EMC6;SPTBN2;BTF3;NPM1;NDUFA5;TUBB4B;GSTA4;PSAT1;CHMP2B;GNB5;VIM;CALM1;TRIM32;TPT1;EIF3B	54	0.0825688073394495
Downregulation	HDSigDB_Mouse_2021	13	Genes Up-Regulated In Influence Of Hsp90 Inhibitor On Expression In R6/2 HD Mice GSE29681	39/431	0.000593281476840715	0.00215932244222994	1.84160274279203	13.6828166796573	SLC43A2;RBM8A;ODC1;HSPB1;HSPD1;DNAJB1;UBC;MKNK2;CCT7;PHLDA1;CCT5;IER3;HEXIM1;HSPA9;HSPA8;JUN;HSP90AA1;CBX4;ST13;HSPA4;ATPIF1;AHSA1;CACYBP;HSPE1;INIP;DNAJA1;CCT6A;EIF5;SERPINB6A;PALLD;CDC42EP4;TCP1;PSMC2;ZFP593;TAF7;TAX1BP3;FKBP4;HSPA1B;HSPA1A	39	0.0904872389791183
Downregulation	HDSigDB_Mouse_2021	13	Anterior Cingulate Cortex And Caudate Nucleus Coexpressed Gene Module PMID17101986	16/122	0.000598320975880107	0.00217427233135248	2.77347456692045	20.5830175539316	GSTM2;CYP2J6;S100A1;PBXIP1;CNN3;GCSH;HADHB;GLUD1;ALDH6A1;RIDA;PPP1R3C;PPP2R1A;RBP1;S100A13;SOX9;GLUL	16	0.131147540983607
Downregulation	HDSigDB_Mouse_2021	13	Oligodendrocyte Gene Markers PMID17151600	12/77	0.000600742153908413	0.00217967565329444	3.38634802091113	25.1177106940117	GLTP;QDPR;CAR2;GSN;CSRP1;HMGCS1;CNP;FABP5;S100A16;TALDO1;SGK1;EEF2	12	0.155844155844156
Downregulation	HDSigDB_Mouse_2021	13	Up-regulated Genes In The Heart Of Dox Treated FRDAkd Vs WT Mice At 20 Wk GSE98790	29/290	0.000610935726922277	0.00221315595405644	2.05078424920478	15.1768673860191	CSTB;CDKN1A;COX6A1;LGALS3;SH3BGRL;HMGN5;LMNA;COTL1;HMOX1;SH3BGRL3;CLBA1;APOE;TMSB10;PHLDA3;VAT1;PGAM1;CAVIN3;ANXA5;PCOLCE;ARPC5;TIMM8A1;NME1;TUBB2B;MARCKS;SERPINB6A;PSAT1;GARS;VIM;SPG21	29	0.1
Downregulation	HDSigDB_Mouse_2021	13	Genes Up-Regulated In Vehicle Treated PBMCs From Friedreich Ataxia Patients Vs Controls GSE30933	78/1033	0.000611866948292501	0.00221315595405644	1.5253133757685	11.2857871143187	SLC25A1;ACADVL;PLEKHB2;PITPNA;TESK1;CLTA;NUBP2;PTMS;PYCARD;CAPNS1;NKIRAS2;TSPO;TIMM17B;PHACTR1;DGCR6;AP2M1;EIF5A;COX8A;VPS18;GPX1;TSC22D3;CTNNBIP1;AKR1A1;TMEM37;HADHA;SLC7A8;TST;EEF1D;DDAH2;CDC42EP4;PPDPF;RBP1;CAT;UQCRC1;ACOT2;ACOT1;TAX1BP3;AVPI1;TAGLN;RNASEK;SLC43A2;ABHD4;GSTP1;IER5L;NREP;ANAPC11;SERTAD1;LMNA;S100A13;TRIM47;HMOX1;UBTD1;PCBD1;TCEAL9;ATP6V1F;VAT1;SLC35A4;GSN;JUP;CAVIN3;IRF2BP2;ARPC4;SUOX;ATOX1;ACSF2;PFKL;SERPINB6A;TCN2;TMEM159;ID2;TOLLIP;ID3;CYSTM1;DYNLRB1;CRAT;RTL8B;GALK1;MXD4	78	0.0755082284607938
Downregulation	HDSigDB_Mouse_2021	13	HD, PD And ND Consistently Altered Genes In Human Prefrontal Cortex PMID29375298	91/1246	0.000649716825193993	0.00234642314733372	1.4749322881815	10.82448963146	BTG1;PLEKHB2;YWHAB;FAM107A;HSPB1;DBI;ING1;CLU;NARS;TRIM8;TUBA1C;TRMT112;FBL;CCND3;FRAT1;HMGN5;PNP;FRAT2;SPR;PEG12;ARHGDIB;RACK1;TSPO;SMCO4;IER2;GPX1;HMGCS1;TSC22D3;AHSA1;UBALD2;SDHC;PCOLCE;YWHAZ;TIMM8A1;SLC25A16;TMEM213;RILPL2;DDAH2;CDC42EP4;DDIT4;TAGLN2;EZR;KANK2;SMIM3;ATP6V1A;MTPN;CSTB;CEBPD;AK1;PBXIP1;ATXN7L3B;NREP;MYL12A;MYL12B;STIP1;DNAJB1;SERTAD3;PSMB2;SERTAD1;NFIL3;MKNK2;EIF4EBP1;HMOX1;UBTD1;PCBD1;FAM43A;CRYM;POLR2J;SERF2;S100A11;TCEAL9;VAT1;MDH1;UQCC3;SMAGP;SQOR;GSR;MT2;MT1;GTF2H5;PNRC1;MAFF;ID3;CYSTM1;HDGF;GALM;CALM1;SPG21;HSPA1B;TPT1;HSPA1A	91	0.0730337078651685
Downregulation	HDSigDB_Mouse_2021	13	Genes Up-Regulated By HSP90 Inhibitor In Quadriceps Of R6/2 Mice GSE95602	10/57	0.00065189652960091	0.00235065626516062	3.8988537027874	28.6005275455408	DNAJA1;DNAJB1;STIP1;HSP90AA1;AHSA1;CACYBP;FKBP4;HSPA1B;HSPD1;HSPA1A	10	0.175438596491228
Downregulation	HDSigDB_Mouse_2021	13	Neurogenesis-related Gene Module From Cerebral Cortex PMID18849986	6/22	0.000715403155478388	0.00257567216316525	6.85641891891892	49.6587406694965	CD24A;TUBB2B;TUBB2A;HMGCS1;GLOD4;TUBB4B	6	0.272727272727273
Downregulation	HDSigDB_Mouse_2021	13	Genes Up-Regulated In Friedreich Ataxia iPSCs Expression Vs Control Lung GSE22651	296/4838	0.000740448424697461	0.00265884784214168	1.25936183349211	9.07780069907968	GLTP;TLNRD1;CCNI;TESK1;MICOS13;LGALS3;SCP2;CAPNS1;ZMIZ1;DPYSL2;FTH1;SOX9;CCDC92;ATP6V1E1;IER5;VPS36;GLUL;IER3;VPS18;GRCC10;GABARAPL1;HPCAL1;KRT8;HNF1B;EID1;RRAGA;PPP1R3C;RNF128;PPA1;DDIT4;PSME1;ACOT2;TXNIP;ACOT1;TAGLN2;KCTD12;TRIB1;EZR;PTGES;ANAPC13;LXN;RRAD;MGST3;PIK3R1;MYL12A;MYL12B;LDHA;PRDX5;S100A16;ATP5E;S100A13;HMOX1;FAM43A;S100A11;S100A10;FIS1;GSTM2;JUN;JUND;JUP;H3F3B;H3F3A;IRF2BP1;IRF2BP2;EIF1;EHD1;ALDH6A1;NCEH1;ARL2BP;TCN2;ID2;TOLLIP;CYSTM1;ANP32B;CALM1;TPRGL;RTL8B;GSTM5;CDKN1C;LAD1;DAZAP2;RAB7;CDKN1A;TINAGL1;BTG1;PPP1R11;CITED2;CETN2;CLTB;PTMS;TRIM8;MAP1LC3B;MAP1LC3A;UBL3;HEY1;ACADL;CSRP1;GLIPR2;GUK1;TMSB4X;ANXA6;TSPO;SH3BGRL3;TRP53INP2;CAP1;FGFBP1;ANXA2;ANXA4;TSC22D3;NCOA4;ANXA5;RHOB;VAMP8;HADHA;RILPL2;SLC7A8;CDC42EP4;SDHAF1;CDC42EP3;CDC42EP2;ALDOA;SGK1;AI837181;VAMP3;AVPI1;KANK2;SF3B5;CSTB;TAGLN;RNASEK;SLC43A2;ODC1;CRIP2;ZFP706;SGMS2;UQCR10;CRIP1;PAPSS2;SERTAD1;SERTAD2;LMNA;UBTD1;LCMT2;EGLN1;GSN;CAVIN1;CAVIN2;CAVIN3;SQOR;PDZK1IP1;ARCN1;FKBP1A;KRT19;MORN2;CRAT;EEF1AKMT1;HSPA1B;PNPLA2;MSRB1;HSPA1A;CEP19;FAM107A;CIB1;FAM107B;PYCARD;CCND3;CHCHD2;MPC1;ARHGDIA;ARHGDIB;CLBA1;OSTF1;TMSB10;BORCS6;PHLDA3;CTNNBIP1;ANXA11;UBALD2;PCOLCE;HBB-BT;ZBTB33;HBB-BS;TLE5;PCP4;ZFP46;PRR15L;DNAJC30;SCNN1A;PGP;CMPK1;SQSTM1;ISCU;RAB5C;ABHD4;AK1;TACSTD2;ATG101;ZMAT3;NDN;CCDC32;NDUFV1;ATP6V1F;KL;ZFHX3;TRAPPC1;CYP2J6;CBX4;DSTN;MSN;DNAJC12;MT2;MT1;ACSF2;H1F0;DAP;MAFB;ARPC2;SERPINB6A;FMC1;MAN2B2;MAFF;UBA1;DYNLRB1;GCLM;RNF185;MXD4;ACADVL;SOWAHC;DUSP18;RO60;SPR;ALDH2;EFHD2;EXO5;DGCR6;SNAP29;SMIM11;IDH3A;HSDL2;GPX1;KLF13;HMGCS1;DYNLT3;LIX1L;EDF1;SLC25A16;ACTA2;ARL4D;SMDT1;PKM;ELF3;TST;PALLD;CAT;NAA38;CEBPA;PDXK;RALB;CEBPD;ZFP428;NDUFB4;IER5L;PBXIP1;GLRX;SRI;ABHD17C;ATP1A1;NTN1;THBS1;F8A;DNAJB1;RAB25;MKNK2;GNA12;TRIM47;PCBD1;WASF2;UBQLN2;ZKSCAN14;CYB5A;SLC35A4;TMEM30B;MID1IP1;ATP2B4;SUOX;SOD2;KLF2;VAPA;ASB8;APOC1;PDCD4;RBM42;GALM;VIM;GPD1L;RAB17	296	0.0611823067383216
Downregulation	HDSigDB_Mouse_2021	13	Expression In SA01 Vs VUB03 hESCs GSE7179	53/646	0.000740784868149202	0.00265884784214168	1.65964735189956	11.9624066829164	BTG1;NUCKS1;PQBP1;PYCARD;FUNDC2;CHCHD2;PNP;FTH1;SNAP29;SEPHS2;EIF5A;EIF1AX;TIMM8A1;PJA1;SLC25A16;RAP2C;VAMP7;ARMCX2;MORF4L2;BOLA2;KCTD12;SLC25A5;CCNQ;ALDOA;SMIM3;DDX28;SF3B5;BEX2;BEX1;SGMS2;TIMM10;HSD17B10;LAGE3;TOB1;RBBP4;EIF2S3X;NDUFV3;RPRM;TCEAL9;PDHA1;PBDC1;UBE2A;SOD2;COPRS;QDPR;ZFP593;CYSTM1;GNB5;ATP5MPL;HSPA1B;RTL8B;CDC42SE2;HSPA1A	53	0.0820433436532508
Downregulation	HDSigDB_Mouse_2021	13	Hippocampal (Sst+), Cingulate (Pvalb+) And LGN Interneuron Gene Module PMID19638972	19/162	0.000794674090366015	0.00284788733152675	2.44369022961398	17.4420307863393	CSTB;JUN;ENDOG;RALB;ABRACL;PHB;NUDT4;FUNDC2;GNG10;LDHA;PPP1R3C;FMC1;ID2;BOLA2;CALM3;CALM1;CALM2;S100A10;SMIM11	19	0.117283950617284
Downregulation	HDSigDB_Mouse_2021	13	Differentially Expressed Proteins In The Liver Of 10 Mon HD Q175 Mice Vs Q20 PXD005641	36/395	0.000831783744868221	0.00297630594597785	1.85395703771798	13.1481485014281	SLC25A1;ATP5MD;SF3B5;SLC43A2;TESK1;NOL7;ATP5J;SGMS2;SRP14;THBS1;F8A;MYL12B;CCND3;HMGN5;TFG;C1QBP;AP2S1;CHP1;ARL5A;NUDC;GPX1;GLRX3;IRF2BP2;SREK1IP1;NDUFC1;RPP25L;EIF1;PSMA2;FSCN1;TOMM7;SDHAF4;AMOTL2;FKBP4;SQSTM1;PTMA;ISCU	36	0.0911392405063291
Downregulation	HDSigDB_Mouse_2021	13	Striatum RNA M54 Module (Navajowhite2) PMID26900923	12/80	0.000853622297922785	0.00304977154832137	3.23643632210166	22.868729399483	ENHO;GABARAPL2;CKMT1;PRDX5;SLC25A39;ARL2BP;NDUFA10;AK1;CLTB;PRKACA;DYNLL2;BLVRA	12	0.15
Downregulation	HDSigDB_Mouse_2021	13	HD Changed Genes In Human Prefrontal Cortex PMID29375298	153/2306	0.000880329916190891	0.00314038179583081	1.34333446359149	9.45064517775288	PLEKHB2;PITPNA;FAM107A;RTL6;CIB1;ATP12A;SRP14;CLU;PYCARD;FBL;CCND3;FRAT1;HMGN5;PNP;FRAT2;PEG12;ARHGDIB;CHP1;DENR;SMCO4;PHLDA1;IER2;GABARAPL1;UBALD2;SDHC;PCOLCE;TIMM8A1;SAP30;EEF1A1;EID2;SARNP;DDIT4;TAGLN2;EZR;PTGES;SMIM3;ATP6V1A;KLK1;ATXN7L3B;NREP;ACAT2;MYL12A;MYL12B;CNN2;ATP5B;STIP1;PCBP1;PRDX1;EIF4EBP1;FAM43A;LYAR;S100A11;S100A10;BTF3;WWTR1;OST4;GOT1;IRF2BP2;MT2;MT1;CWC15;HIGD2A;SERPINB6A;NACA;ADI1;HNRNPF;MAFF;ID3;CALM3;CYSTM1;HNRNPC;CALM1;CALM2;CDKN1A;TINAGL1;BTG1;HSPB1;DBI;PYGL;YBX1;ING1;TRIM8;TRMT112;TUBA1B;TUBA1A;SERP1;SPR;ALDH2;SIX2;RACK1;ANXA6;TSPO;PHACTR1;YWHAG;DSP;GPX1;ANXA2;HMGCS1;PGAM1;TSC22D3;ANXA5;AHSA1;DYNLL2;YWHAZ;VAMP8;SLC25A16;TUBB2B;TUBB2A;RILPL2;PLSCR2;DDAH2;CDC42EP4;KANK2;CSTB;CEBPD;NDUFB4;ATP1A1;HSPD1;DNAJB1;SERTAD3;PSMB2;SERTAD1;NFIL3;GNG5;MKNK2;UBTD1;PCBD1;CRYM;CCDC71;HNRNPA0;TCEAL9;DYNLT1F;MDH1;SMAGP;SQOR;GSR;LIMK1;TUBB4B;HSPE1;TUBB4A;GTF2H5;PNRC1;KLF2;ASB8;CCNG1;HDGF;GALM;TRIM32;SPG21;HSPA1B;TPT1;LIMS1;HSPA1A	153	0.0663486556808326
Downregulation	HDSigDB_Mouse_2021	13	Genes Down-Regulated In Expression In SA01 Vs VUB03 MPCs GSE7177	7/31	0.000892409664717822	0.00317861335539951	5.33566827697262	37.4648497548432	TCEAL8;COX7B;PDHA1;EIF1AX;SNAP29;UBQLN2;PJA1	7	0.225806451612903
Downregulation	HDSigDB_Mouse_2021	13	Genes Up-Regulated In Cerebellum Of 12 Week Old ATXN1[82Q] Vs WT GSE122099	43/500	0.000906996966252341	0.00322395273851039	1.74253684756967	12.2071178871905	CDKN1C;ACAA2;ABHD4;CNP;NRARP;PBXIP1;PIK3R1;CLU;BBC3;RIDA;UCHL1;CSRP1;ACADL;ALDH2;PRDX1;NT5DC2;DPYSL3;SPP1;APOE;HADH;GLUL;PHLDA3;DSP;JUN;CPT1A;JUND;GSN;LIMK1;ATP2B4;MSN;PLAAT3;ACSF2;RHOB;HADHB;EEF1A1;MARCKS;CARHSP1;ALDH6A1;PPP1R3C;PSAT1;PADI2;SUCLG2;ID3	43	0.086
Downregulation	HDSigDB_Mouse_2021	13	PC12 Htt-Q74 Vs PC12 Htt-Q23 Upon 96 H Of Induction PMID28499347	45/530	0.000907902678611798	0.00322395273851039	1.719147132118	12.0415483865967	CDKN1C;ACADVL;TINAGL1;ABHD4;SCX;ABRACL;GHITM;CLU;IRF2BPL;LDHB;PRDX2;PRDX5;FAM162A;TRIM47;APOE;NDUFV3;HADH;CRYM;GABARAPL1;GSTM2;FAHD1;SQOR;KRT8;AKR1A1;PCOLCE;SOX12;SOD2;TMEM37;PINK1;PCP4;DAP;KRT18;SERPINB6A;TST;MORN2;DNAJA3;ACOT2;ACOT1;TXNIP;IFT27;TAX1BP3;GALM;SGK1;SQSTM1;GALK1	45	0.0849056603773585
Downregulation	HDSigDB_Mouse_2021	13	Differentially Expressed Genes In Striatum Of 10 Mon HD Q175 Mice Vs Q20 PMID26900923	259/4185	0.000938423894129798	0.00332726891338118	1.26649789951914	8.82914794997348	TLNRD1;CCNI;LGALSL;NUDT4;TXNDC17;GCSH;LGALS3;FRAT2;RASSF3;ZMIZ1;PPP2R1A;PSMD2;PEG10;AP1S1;SEPHS1;IER5;GLUL;CSNK2A1;PRORSD1;EID1;EID2;RRAGA;CARHSP1;RBP1;PSME1;VDAC3;PADI2;ACOT1;TTLL12;CCNQ;EIF1B;CGGBP1;LIPT2;BEX3;BEX2;CTBP1;MGST3;TWF1;ADH5;ATP5B;PRDX2;PCBP1;VTI1B;S100A10;HEXIM1;BTF3;PRELID1;ST13;GNG12;CCT6A;ALDH6A1;NCEH1;ADI1;ID2;ANP32E;CALM1;CALM2;TPRGL;RTL8B;CDKN1C;LAD1;DAZAP2;CITED2;CETN2;CLTB;MYL6B;ZCCHC18;ADO;PTMS;LIMD2;MED11;UCHL1;TUBA1A;SERP1;HEY1;GUK1;CHMP1B;RACK1;ANXA6;TCP11L2;HRAS;CCT3;CAP1;CCT2;GSTO1;PGAM2;ANXA5;AKR1A1;NME2;COMMD1;SRP9;MLF2;HADHA;MBLAC1;TUBB2B;TUBB2A;BDH1;CDC42EP3;TCP1;STRAP;FAM32A;GARS;HNRNPH2;AI837181;TAGLN;ELOF1;RNASEK;ODC1;PRUNE1;HSD17B4;CRIP2;ZFP706;PAPSS2;NT5C;TCEAL8;PSMB4;SH3BGRL;AP2S1;LCMT2;HARS;CKB;RPRM;TCEAL9;CAR2;GSN;MDH2;SQOR;GTF2H5;PPP1CA;MZT2;KLHL9;PSMC3;PSMC4;KBTBD7;HSPA1B;PEBP1;COX6A1;CLU;FAM107B;FBL;NUDT19;CHP1;CLBA1;PHLDA1;HMGN1;RAB2A;PHYH;ZBTB33;TUBA4A;SAP30;EEF1A1;PCP4;ARMCX2;PRR15L;MORF4L2;SCNN1A;NHP2;GEMIN7;SNRNP25;SQSTM1;SNRPB;HOMEZ;ATP6V1A;CNP;PSMD13;CPLX2;ACAT2;ACAT1;SLC9A3R1;CCDC32;ATP6V1F;HSPA8;UBE2H;AKIRIN1;PDHA1;CBX4;DSTN;DNAJC12;TBCC;TBCB;ARPC5;TBCA;COQ7;HIGD2A;QDPR;SERPINB6A;FMC1;GNB1;CHMP2B;UBA1;GNB5;GCLM;ZCCHC3;GALK1;YWHAE;ACADVL;WDR1;SOWAHC;BRK1;NRARP;DUSP18;MEA1;PPP1R9B;DUSP14;CKS1B;HK1;HEBP1;SPR;YWHAQ;UQCRFS1;PHACTR1;DGCR6;NOS1;ARL5A;YWHAG;IDH3A;DSP;HSDL2;GPX1;GPX6;SLC25A16;ACTA2;DDAH1;CAT;PDXK;NDUFB6;CEBPD;SRI;ATP1A1;NTN1;THBS1;F8A;DNPEP;RBBP4;OXCT1;MKNK2;POLR2D;BPNT1;BAK1;HNRNPA1;CRYM;NIPSNAP3B;POLR2M;NDUFA8;MARCKSL1;FAHD1;TMEM30B;EPOP;SOD2;ATOX1;MARCKS;PFKL;PSAT1;ASB8;GLOD4;VIM;GPD1L;TRIM32;RAN	259	0.0618876941457587
Downregulation	HDSigDB_Mouse_2021	13	Expression In Expanded CAG Repeats Vs Control ESCs After 4D Of Neuronal Differentiation GSE9760	128/1881	0.000945165277848648	0.00334608587742169	1.37447401828188	9.57204426330631	ACAA2;LGALSL;CLU;PYCARD;LGALS3;FRAT2;RASSF3;PEG10;OSTF1;SOX9;MB21D2;TMSB10;BORCS6;IER3;PHLDA3;GRCC10;KRT8;ANXA11;PCOLCE;TUBA4A;EID1;SFRP1;RNF128;TXNIP;TAGLN2;EZR;BEX3;LXN;CEND1;MYL12A;CNN2;SLC9A3R1;LDHB;LDHA;FAM43A;APOE;S100A11;S100A10;GSTM2;JUN;JUP;CBX4;HSPA4;DSTN;CHCHD10;IRF2BP2;MT2;ARPC5;MT1;EIF5;NCEH1;SERPINB6A;ARL2BP;ID2;MAFF;GNAS;ID3;AMOTL2;CDKN1C;LAD1;CNTNAP2;CDKN1A;TINAGL1;BTG1;WDR1;CITED4;HSPB1;NRARP;DUSP18;IRF2BPL;RO60;CSRP1;GLIPR2;ANXA6;TSPO;TRP53INP2;DSP;VAV3;FGFBP1;TPI1;ANXA2;ANXA4;TSC22D3;ANXA5;COMMD1;DUSP9;YWHAZ;DUSP6;RAP2C;ACTA2;TUBB2B;DDAH1;EEF1D;PPDPF;ALDOA;RAB1A;TAGLN;SLC43A2;CEBPD;ODC1;GLRX;SGMS2;CRIP1;THBS1;CKMT1;SERTAD1;RAB25;UCP2;SPP1;SH3BP4;CKB;HNRNPA1;TCEAL9;GADD45GIP1;CAR2;GSN;CAVIN1;TMEM30B;SMAGP;MID1IP1;PDAP1;KLF2;FABP3;PFKL;KRT19;KRT18;GSTA4;LIMS1	128	0.0680489101541733
Downregulation	HDSigDB_Mouse_2021	13	Genes Down-Regulated In Expression In SA01 Line NSCs Vs ESCs GSE34201	252/4060	0.000952910627223149	0.00336839468683577	1.26908041697692	8.82770997794399	LGALSL;ATP5C1;FRAT1;PNP;FRAT2;PEG12;CLP1;DPYSL3;DENR;SEPHS1;SEPHS2;IER2;SOX4;GABARAPL1;CPT1A;PRORSD1;IMP3;KRT8;TALDO1;SFRP1;PPP1R3C;PPA1;RBP1;UQCRC2;TTLL12;TRIB1;EZR;EIF1B;CGGBP1;BEX2;SET;LXN;BEX1;ANP32A;ATP5L;PRDX3;LDHB;LDHA;PRDX1;HMOX1;SERF1;APOE;LYAR;VTI1B;S100A10;BTF3;VAT1;GSTM2;JUP;SMARCA5;FAM136A;PAICS;CCT6A;NCEH1;HNRNPF;GRB2;HNRNPC;LAD1;COX7B;TINAGL1;CLTB;PYGL;ING1;PQBP1;MED11;ATIC;MAP1LC3A;SERP1;TMSB4X;C1QBP;TSPO;NANS;CCT3;VAV3;PARP1;PGAM1;ANXA4;NCOA4;ATPIF1;AKR1A1;NME2;PLAAT3;SRP9;NME1;VAMP8;TMEM37;PSMA4;SLC7A8;BDH1;PLSCR2;PSMA2;TCP1;STRAP;PABPC1;SGK1;PTMA;AVPI1;OAT;SF3B6;HSD17B4;ABRACL;UQCR11;CRIP1;PAPSS2;TCEAL8;RIDA;NFIL3;RPRM;CAR2;SMAGP;CAVIN3;PBDC1;PTGES3;FAM104A;TUBB4A;KRT19;PDP2;KRT18;FABP5;NDUFAB1;CCNG1;TOMM7;TCEA1;KBTBD7;HSPA1B;HSPA1A;ACAA2;NUCKS1;NUDT11;EEF1B2;NARS;PYCARD;FBL;HMGN5;SALL2;FAM162A;HCFC1R1;CHP1;PLS3;OSTF1;NUDT15;MB21D2;EIF1AX;ACOT13;ANXA11;PCOLCE;SDHD;TIMM8A1;TUBA4A;INIP;NCL;SCNN1A;FKBP4;SNRPC;ATP6V1A;UQCRB;TACSTD2;FOXO4;PHB;HIGD1A;ZMAT3;UBC;EIF4EBP1;PGK1;NDUFV2;HSPA9;DR1;UBE2H;AKIRIN1;PDHA1;CYP2J6;BOD1;CBX3;HSPA4;GOT2;DSTN;SREK1IP1;MT2;MT1;LSM5;LSM3;SEM1;MAFB;FMC1;MAFF;CHMP2B;GNAS;UBA1;GALK1;NFKBIB;GAL3ST1;YWHAB;DPY30;HMGB3;NRARP;TRIAP1;ATP5G3;HK1;SUMO1;SPR;SUMO2;EXO5;PHACTR1;NOS1;ARL5A;YWHAG;SMIM11;EIF5A;DSP;DYNLT3;SLC25A16;ELF3;SLC25A4;BLVRA;PRPS2;RAB1A;ZFP422;POMP;CSTF2T;GLRX;SRI;LAGE3;HSPD1;CKMT1;DNPEP;RAB25;RBBP4;DDT;MKNK2;TRIM47;BAK1;HNRNPA1;CRYM;ZKSCAN14;GADD45GIP1;CYB5A;NDUFA5;TMEM30B;FEM1B;MID1IP1;SOD2;HSPE1;CD24A;PINK1;SLC25A39;EIF3K;VAPA;DNAJA3;APOC1;RAB17;RAN;EIF3B	252	0.0620689655172414
Downregulation	HDSigDB_Mouse_2021	13	Genes Up-Regulated In PC12 Htt-Q74 Vs PC12 Htt-Q23 Upon 96 H Of Induction PMID28499347	33/355	0.000963787822257608	0.00340168984769591	1.89286483757979	13.1452637090569	CDKN1C;ACADVL;TINAGL1;ABHD4;GHITM;CLU;LDHB;PRDX2;PRDX5;NDUFV3;HADH;CRYM;GABARAPL1;GSTM2;SQOR;AKR1A1;PCOLCE;SOD2;TMEM37;PCP4;DAP;PINK1;SERPINB6A;TST;MORN2;DNAJA3;ACOT2;ACOT1;TXNIP;TAX1BP3;GALM;SGK1;SQSTM1	33	0.0929577464788732
Downregulation	HDSigDB_Mouse_2021	13	CAG Length-Dependent Genes In iSPNs Of HD Mice Up PMID32681824	98/1381	0.00104581114807985	0.00368036509943427	1.4301673117825	9.81518459574963	GLTP;FAM107A;CLU;NUDT4;GCSH;BASP1;DPYSL3;NUDT19;PLS3;VPS36;GLUL;RAB2A;PHYH;EIF1AX;SDHA;EID1;ZFP46;SCNN1A;PSME1;CMPK1;PADI2;ANKRD40;TRIB1;EZR;ATP6V1A;CNP;CEND1;PIK3R1;ATP5B;LDHA;S100A16;NACC2;BTBD3;FADD;WWTR1;TRAPPC1;H3F3B;CBX4;DSTN;IRF2BP2;MT2;TBCA;GNG12;ARL2BP;ADI1;GNAS;ID3;GCLM;ZCCHC3;BTG1;GAL3ST1;WDR1;CITED2;GDI2;MYL6B;FUNDC2;RO60;TUBA1B;TUBA1A;SERP1;CPT2;CSRP1;ARL5A;TRP53INP2;DSP;HSDL2;DYNLT3;PLAAT3;SLC25A16;RAP2C;TUBB2A;DDAH1;RHOU;HNRNPH2;PABPC1;VAMP3;SGMS2;DNAJB1;SH3BGRL;GNA12;PCBD1;WASF2;RPRM;MARCKSL1;NPM1;GSN;KCNJ10;SOD2;TUBB4B;TUBB4A;KLHL9;DNAJA1;CD24A;MARCKS;PSAT1;VIM;LIMS1;PNPLA2	98	0.0709630702389573
Downregulation	HDSigDB_Mouse_2021	13	Coexpressed Gene Module M15 From Mouse Brain PMID20616000	65/844	0.00104589886880622	0.00368036509943427	1.55257048180028	10.6551027372639	SLC25A1;GLTP;DAZAP2;TINAGL1;RTCB;NDUFA10;ETFA;CIB1;AKR1B3;GCSH;ACADL;CSRP1;DPYSL2;ARHGDIB;TIMM17A;EFHD2;TSPO;TIMM17B;SH3BGRL3;PHLDA1;SOX4;PHYH;GPX1;CTNNBIP1;COMMD1;SDHA;ELF3;SUB1;NCL;CSNK2B;TAGLN2;SUCLG1;VDAC1;PFDN5;VAMP3;SNRPB;RALB;TACSTD2;HSD17B4;FOXO4;PSMB7;DNPEP;GRPEL1;RAB25;MKNK2;POLR2E;TRIM47;HMOX1;LLPH;CYB5B;MDH1;CAVIN2;GOT2;ZBTB12;UBE2A;KLF2;ADI1;PSAT1;GLOD4;CHMP2B;GALM;EIF3F;GNB5;CDO1;PNPLA2	65	0.0770142180094787
Downregulation	HDSigDB_Mouse_2021	13	Genes Down-Regulated In HDACi-9b Treated PBMCs From Friedreich Ataxia Patients Vs Controls GSE30933	73/972	0.00105022062987068	0.00369000712272332	1.51332807580031	10.3795465265105	DAZAP2;HSP90AB1;BTG1;CCNI;SRP14;FAM107B;DUSP14;TOMM22;CKS1B;HINT1;YWHAQ;PTTG1;MPC2;C1QBP;STMN1;TIMM17A;ANXA6;DENR;DUSP4;ABT1;HSP90AA1;TSPYL1;ANXA11;HBB-BT;SDHA;EID1;RRAGA;PSMA2;PPA1;DDIT4;PSME1;VDAC2;DNAJC9;DCTPP1;PTMA;CGGBP1;SET;ZFP422;ODC1;NOL7;ATP1A1;ACAT2;MYL12A;CNN3;MYL12B;ATP5B;PRDX2;STIP1;DNAJB1;LDHA;OXCT1;DDT;POLR2D;CCDC71;HSPA9;GINS2;HSPA8;AKIRIN1;NDUFA5;TMEM30B;SMAGP;GOT2;MSN;MT1;EEF2;LSM5;PAICS;PTRHD1;KLF2;NACA;PSAT1;EIF3I;GNAS	73	0.0751028806584362
Downregulation	HDSigDB_Mouse_2021	13	HttQ74 Changed Genes After 5 D Of Induction In PC12 Cells GSE10581	52/641	0.00106336778879494	0.00373058203196781	1.63809229819417	11.2148946408673	LAD1;NRARP;CIB1;ETFB;YBX1;IRF2BPL;EEF1B2;CSRP1;UQCRFS1;HADH;TRP53INP2;DSP;TALDO1;ZFP46;NDUFS8;BDH1;TAGLN2;EZR;SGK1;NDUFB8;ECHS1;RRAD;MGST3;PBXIP1;LDHB;LDHA;DNPEP;DDT;ATP5D;UBC;ZMAT5;S100A13;EGLN1;MPST;NIPSNAP3B;JUN;ZBTB14;SMAGP;MAD2L1BP;TBCB;EEF2;SUOX;HNRNPAB;QDPR;PFKL;SERPINB6A;ARPC3;ZFP593;EIF3H;IFT27;EIF3F;GNB5	52	0.0811232449297972
Downregulation	HDSigDB_Mouse_2021	13	Genes Down-Regulated In Expression In Striatum From 10 Wk HdhQ111 HD Mice GSE19780	28/288	0.00115922883908154	0.00406078210447032	1.98582916097709	13.4242057017772	SF3B5;CNTNAP2;CITED2;YWHAB;CEND1;ATXN7L3B;COX5B;FUNDC2;RO60;PNP;NUDT19;BANF1;HARS;PDHA1;NDUFA6;ZBTB14;HSBP1;SMIM10L1;DYNLT3;GSR;REX1BD;ATOX1;SOD1;COPS6;UFM1;DDAH1;HDGF;COPS9	28	0.0972222222222222
Downregulation	HDSigDB_Mouse_2021	13	Genes Down-Regulated In Expression In VUB01 Vs VUB03 NPCs GSE7178	12/83	0.00118962957518521	0.00416102818426851	3.09919321755777	20.8703182708129	RAP2C;BEX4;FKBP1A;RALB;PDHA1;RBBP4;MORF4L2;CAT;EIF2S3X;UBA1;UBE2A;RTL8B	12	0.144578313253012
Downregulation	HDSigDB_Mouse_2021	13	Genes Up-Regulated In HD Markers In Human Motor Cortex (HG-U133B) E-AFMX-6	15/118	0.00121103976003931	0.00422957449127501	2.67368431003677	17.9572017164147	WWTR1;BTG1;FAM107A;HSPB1;MT2;MT1;TOB1;ALDH6A1;PALLD;DDIT4;MAFF;TAX1BP3;SOX9;APOE;EZR	15	0.127118644067797
Downregulation	HDSigDB_Mouse_2021	13	Genes Up-Regulated In Expression In 10 Wk Frataxin KO Friedreich Ataxia Mice GSE31208	122/1793	0.00125377242842813	0.00437227365549004	1.37187703275831	9.16633129073164	GLTP;RTCB;COX6A1;NARS;LGALS3;TRIM28;BASP1;ARHGDIA;DPYSL3;CFL1;COTL1;PLS3;CLBA1;CCN2;VPS36;PHLDA1;BORCS6;PHLDA3;GABARAPL1;CSNK2A1;PCOLCE;EEF1A1;EID1;SFRP1;NCL;MORF4L2;RBP1;SQSTM1;ATP6V1A;BEX3;SET;BEX1;RRAD;TWF1;CNN3;ZMAT3;UBC;EIF4EBP1;HMOX1;APOE;LLPH;S100A11;VAT1;WWTR1;PRELID1;H3F3B;MSN;EEF2;GNG12;DAP;EIF5;ARPC2;ID2;GNB1;GCLM;CALM2;RNF185;CDC42SE2;WDR1;HK1;RO60;UCHL1;ATIC;CHMP1B;EFHD2;NANS;ACP1;DUSP4;ACTR3;CAP1;CCT2;ATMIN;ANXA2;GSTO1;ANXA4;ANXA5;ATPIF1;AKR1A1;YWHAZ;DUSP6;NME1;ARL4D;TUBB2B;NSA2;TUBB2A;BDH1;DDAH1;GARS;SLC25A5;SLC25A4;ARF6;CSTB;TAGLN;SLC43A2;ODC1;PRUNE1;NOC4L;PBXIP1;THBS1;PPP2CA;CKMT1;MCRIP1;LMNA;SPP1;TRIM47;HARS;HNRNPA1;CRYM;CYB5B;NIPSNAP3B;MARCKSL1;NIFK;FEM1B;GSR;PDAP1;CD24A;RABIF;UFM1;KRT18;PSAT1;TCEA1;VIM	122	0.068042387060792
Downregulation	HDSigDB_Mouse_2021	13	Cingulate (Layer 5 And 6), Somatosensory (Layer 5), And Basolateral Amygdala Pyramidal Neuron Gene Module 2 PMID19638972	17/143	0.00126170447808509	0.00439336798115302	2.47885404568331	16.5470738658863	SF3B5;PSMD13;POMP;OAZ1;NUBP2;HK1;MLF2;MAP1LC3B;BDH1;PUF60;ATG101;TOLLIP;NDUFS5;CFL1;CSNK2B;POLR2E;SGK1	17	0.118881118881119
Downregulation	HDSigDB_Mouse_2021	13	Expression In Drosophila S2 Line Encoding Toxic Repeat-Containing dsRNA GSE42910	28/290	0.00128686484401029	0.0044743005679225	1.97045937034193	13.1144837138305	GLTP;TXN1;RALB;RRAD;ODC1;COX7A2;PARK7;LDHB;LDHA;TUBB5;MPC2;TDG;EFHD2;CPT1A;JUN;JUND;TUBB4B;COX7A2L;TUBB2B;TUBB2A;RNF128;PSMC4;PGP;EIF3F;GPD1L;HSPA1B;NOP10;HSPA1A	28	0.096551724137931
Downregulation	HDSigDB_Mouse_2021	13	Differentially Expressed Proteins In Cerebellum Of 10 Mon HD Q175 Mice Vs Q20 PXD005526	12/84	0.00132343214877571	0.00459459405222282	3.05598705501618	20.2536361201635	ABT1;LGALS3;ARMCX2;MIEN1;NIFK;PPP2R1A;DPYSL3;FKBP8;PSME1;HMGB3;UQCR11;MLF2	12	0.142857142857143
Downregulation	HDSigDB_Mouse_2021	13	Htt103Q Changed Genes In Yeast GSE18644	9/52	0.0013282343323401	0.00460441411196057	3.83248159571355	25.3859931933742	DNAJA1;HSPA8;HSPA4;IDH1;ZFP593;TALDO1;EDF1;HSPA1B;HSPA1A	9	0.173076923076923
Downregulation	HDSigDB_Mouse_2021	13	Genes Up-Regulated In Htt-N171-82Q Vs Htt-N171-19Q Changed Genes In Rat Striatal Neurons GSE1918	11/73	0.00133321688339246	0.00461482936046677	3.25171302524952	21.5268622825248	BLOC1S4;GADD45GIP1;QDPR;GSN;FMC1;RBP1;HSPB1;VIM;HSPA1B;S100A10;HSPA1A	11	0.150684931506849
Downregulation	HDSigDB_Mouse_2021	13	Genes Up-Regulated In Brain And Spinal Cord Derived OPCs From P7 Vs E13.5 Mice PMID30078729	175/2714	0.00135743390486057	0.00469169377783659	1.30527780465568	8.61765186161673	GLTP;PLEKHB2;LGALSL;FAM107A;CLU;MPC1;DPYSL2;ARHGDIB;NUDT19;OSTF1;CCDC92;MB21D2;GLUL;BORCS6;PHLDA3;RAB2A;GABARAPL1;ENDOG;S100A1;TALDO1;ACOT13;TIMM8A1;EEF1A1;MYCL;PCP4;RNF128;DDIT4;ACOT2;PADI2;ACOT1;ANKRD40;CCNQ;TRIB1;EIF1B;TSPYL4;SMIM3;BEX4;ATP6V1A;RAB5C;BEX1;CNP;ABHD4;KLK1;CEND1;TWF1;PIK3R1;HIGD1A;ACAT2;ACAT1;SNX3;ENHO;NACC2;BLOC1S3;S100A13;HMOX1;CCDC32;APOE;S100A11;MPST;FDPS;AKIRIN1;CYP2J6;CBX4;IDH1;DNAJC12;MT1;GNG12;PTRHD1;GLUD1;ALDH6A1;NCEH1;ARL2BP;ADI1;MAN2B2;PRXL2B;RFXAP;ECHDC1;CYSTM1;TPRGL;CDC42SE2;NFKBIB;SLC25A1;LAD1;DAZAP2;GAL3ST1;WDR1;CITED1;CITED4;CLTB;NRARP;DBI;ZCCHC18;ADO;BBC3;HK1;RO60;TUBA1B;UBL3;HEY1;RFK;TCP11L2;PHACTR1;ARL5A;COA6;IDH3A;EIF5A;COX8A;HSDL2;ATMIN;HMGCS1;GSTO1;DYNLT3;NCOA4;MSL3L2;PLAAT3;KCNAB2;DYNLL2;DUSP9;DUSP7;MLF2;SLC25A16;RAP2B;TUBB2A;SLC7A8;BDH1;TST;DDAH1;SDHAF1;PCCB;SGK1;BLVRA;VAMP3;ALDH9A1;PRPS2;CEBPA;TAGLN;SLC43A2;HSD17B4;GLRX;SGMS2;ATP1A1;NTN1;F8A;NT5C;CKMT1;GNA12;SH3BP4;PCBD1;BPNT1;VHL;BAK1;RPRM;NDUFA8;CYB5A;CAR2;FAHD1;GSN;KCNJ10;SMIM10L1;MID1IP1;EPOP;SOD2;KLHL9;FABP3;PINK1;MARCKS;TMEM159;VAPA;PSAT1;APEX1;CCNG1;PDCD4;GPD1L;CDO1;HSPA1A	175	0.0644804716285925
Downregulation	HDSigDB_Mouse_2021	13	Genes Changed In HDACi 4B Treated Vs Untreated Friedreich Ataxia Patient Blood Cells GSE30933	103/1478	0.00141863402703365	0.0048959662501028	1.40269067673541	9.19893077407616	PEBP1;RTL6;CIB1;MICOS13;HDDC3;TXNDC17;NUDT11;PNP;PTTG1;HCFC1R1;BANF1;DENR;IER5;GLUL;RAB2A;ENDOG;PCOLCE;SOX12;ARMCX2;SUB1;DDIT4;VDAC2;UQCRC2;SNRPF;SNRPC;ANAPC13;BEX3;LXN;RAB5C;AK1;ABHD8;FOXO4;ACAT1;CCDC32;ATP6V1F;HSPA9;JUP;DNAJC12;PTRHD1;ACSF2;DRAP1;QDPR;COPRS;CCT6A;ALDH6A1;ARL2BP;ADI1;MAN2B2;ID2;CNTNAP2;DAZAP2;ACADVL;YWHAB;CETN2;GDI2;ETFA;MYL6B;YBX1;HEBP1;TUBA1C;TUBA1B;TUBA1A;GLIPR2;C1QBP;PHACTR1;NANS;CCT3;BCKDHA;HSP90AA1;NCOA4;PLAAT3;ACTA2;PSMA4;CDC42EP4;PCCB;STRAP;PFDN6;ODC1;CRIP2;CRIP1;PSMB5;DDT;NT5DC2;POLR2D;GNA12;SH3BP4;UBTD1;CKB;TCEAL9;NDUFA9;NIPSNAP3B;POLR2M;SPRYD4;CAVIN1;PBDC1;ATP2B4;TUBB4A;FKBP1A;UFM1;TMEM159;NDUFAB1;B9D2;CRAT	103	0.0696887686062246
Downregulation	HDSigDB_Mouse_2021	13	Liver RNA M9 Module (Magenta) PMID26900923	45/543	0.00147765513754405	0.00509124431965307	1.67309156384817	10.9040376650594	ECHS1;OAT;CEBPZOS;SRI;ADH5;PAPSS2;ANAPC11;LIMD2;PRDX3;HEBP1;ANXA6;AP1S1;PCBD1;HADH;HSPA9;MPST;CYB5A;PRELID1;TPI1;TRAPPC1;PDHA1;GOT1;CYP2J6;UQCC3;DYNLT3;ATPIF1;SQOR;KRT8;SDHD;SDHA;COQ7;QDPR;ALDH6A1;TCN2;TST;PLSCR2;PPDPF;PCCB;VDAC2;IFT27;VDAC1;TPRGL;EEF1AKMT1;BLVRA;ALDH9A1	45	0.0828729281767956
Downregulation	HDSigDB_Mouse_2021	13	Baseline Differences In PC12 Htt-Q74 Vs PC12 Htt-Q23 Cells PMID28499347	144/2179	0.00147958150395404	0.00509124431965307	1.33351865734939	8.68920223560182	ACAA2;CEP19;GHITM;SRP14;CLU;LGALS3;FBL;CHCHD2;PTTG1;MPC1;FAM162A;MAGOH;CLBA1;ATP6V1E1;HADH;IER5;IER2;GABARAPL1;FKBPL;S100A1;KRT8;TUBA4A;PCP4;RRAGA;COX7A2L;RNF128;PPA1;DDIT4;SUCLG2;SUCLG1;FKBP4;PTGES;LXN;CNP;RRAD;TWF1;NREP;CPLX2;ACAT1;LDHB;GNG10;S100A16;ZMAT3;NACC2;BTBD3;S100A13;HMOX1;CCDC32;NDUFV3;FADD;S100A10;ATP6V1F;MPST;FDPS;GSTM2;JUN;AKIRIN1;MAD2L1BP;DNAJC12;ARPC4;FAM136A;MAGOHB;GNG12;LSM3;SEM1;SERPINB6A;FMC1;ADI1;PRXL2B;IFT27;AMOTL2;GALK1;SLC25A1;CLTA;BRK1;AKR1B3;ZCCHC18;PTMS;SPR;GLIPR2;C1QBP;NKIRAS2;DSP;VAV3;GPX1;ANXA2;ANXA4;TSC22D3;ANXA5;PLAAT3;MLF2;RHOB;VAMP8;SLC25A16;HADHB;TUBB2B;SMDT1;TUBB2A;BDH1;TST;CDC42EP2;GARS;ALDOA;SGK1;AVPI1;DDX28;CSTB;ZFP422;CEBPD;NDUFB2;IER5L;ABRACL;GLRX;HSD17B10;TOB1;SERTAD3;NT5DC2;SH3BP4;POLR2F;LCMT2;CKB;CCT7;CRYM;EGLN1;NDUFA9;CYB5B;CYB5A;GSN;NDUFA5;CAVIN1;FEM1B;CAVIN3;SQOR;TUBB4B;TUBB4A;PNRC1;CD24A;FABP3;PFKL;PDP2;KRT18;FABP5;CDO1;SPG21	144	0.0660853602569986
Downregulation	HDSigDB_Mouse_2021	13	Genes Down-Regulated In Expression In H9 Line NSCs Vs ESCs GSE34201	253/4110	0.00148977169480542	0.00511875900439033	1.25545047882588	8.17189338295744	NUDT4;FRAT1;PNP;FRAT2;PEG12;DPYSL3;DENR;SEPHS1;SEPHS2;GABARAPL1;CPT1A;TSPYL1;PRORSD1;IMP3;KRT8;TALDO1;SFRP1;CARHSP1;PPP1R3C;RBP1;BOLA2;ACOT2;ACOT1;TAGLN2;UQCRC2;TTLL12;TRIB1;AURKAIP1;EZR;CGGBP1;SMIM3;BEX2;SET;LXN;BEX1;ATP5K;CEND1;SNU13;ATP5L;LDHB;LDHA;PRDX1;HMOX1;SERF1;APOE;LYAR;VTI1B;S100A10;VAT1;GSTM2;JUP;SMARCA5;MAD2L1BP;FAM136A;MAGOHB;PAICS;CCT6A;NCEH1;HNRNPF;GRB2;HNRNPC;LAD1;COX7B;CLTB;PYGL;SMG8;ATIC;MAP1LC3A;SERP1;C1QBP;TSPO;NANS;CCT3;VAV3;ANXA2;PARP1;PGAM1;ANXA4;NCOA4;ATPIF1;NME2;PLAAT3;NME1;VAMP8;RAP2C;TMEM37;SLC7A8;BDH1;PLSCR2;PSMA2;TCP1;PABPC1;SGK1;PTMA;AVPI1;OAT;SF3B6;HSD17B4;NOC4L;ABRACL;UQCR11;SGMS2;CRIP1;PAPSS2;PPP2CA;TCEAL8;RIDA;RPRM;CAR2;SPRYD4;SMAGP;CAVIN3;PBDC1;PTGES3;FAM104A;TUBB4A;KRT19;KRT18;FABP5;TMEM159;NDUFAB1;TOMM7;TCEA1;KBTBD7;HSPA1B;HSPA1A;ACAA2;NUCKS1;NUDT11;EEF1B2;NARS;PYCARD;FBL;HMGN5;FAM162A;HCFC1R1;PLS3;OSTF1;NUDT15;MB21D2;EIF1AX;ACOT13;ANXA11;SDHD;TIMM8A1;TUBA4A;INIP;ARMCX2;NCL;SCNN1A;FKBP4;SQSTM1;ATP6V1A;UQCRB;NDUFB10;TACSTD2;ABHD8;FOXO4;PHB;HIGD1A;CPLX2;UBC;PGK1;NDUFV2;HSPA9;KL;DR1;AKIRIN1;PDHA1;CYP2J6;BOD1;HSPA4;DSTN;CHCHD10;SREK1IP1;MT2;MT1;EEF2;LSM5;LSM3;SEM1;H1F0;MAFF;CHMP2B;GNAS;ZFP593;UBA1;GALK1;NFKBIB;CNTNAP2;GAL3ST1;YWHAB;DPY30;HMGB3;NRARP;ETFB;HK1;SUMO1;SPR;SUMO2;EFHD2;EXO5;PHACTR1;ARL5A;YWHAG;YWHAH;DSP;BCKDHA;DYNLT3;SLC25A16;ELF3;PFDN6;PRPS2;DDX28;ZFP422;NDUFB4;POMP;CSTF2T;GLRX;LAGE3;F8A;HSPD1;CKMT1;RAB25;RBBP4;DDT;TDG;MKNK2;GNA12;TRIM47;PCBD1;HNRNPA1;CRYM;ZKSCAN14;GADD45GIP1;POLR2M;CYB5A;NDUFA5;TMEM30B;FEM1B;MID1IP1;ATP2B4;SOD2;HSPE1;CD24A;SLC25A39;EIF3K;VAPA;PSAT1;DNAJA3;APOC1;RAB17;EIF3B	253	0.0615571776155718
Downregulation	HDSigDB_Mouse_2021	13	Genes Changed In Microglia Vs Monocytes PMID28671693	93/1314	0.00151579641099286	0.00520051915712698	1.42357790302996	9.24160337996864	CDKN1C;GLTP;DAZAP2;CDKN1A;BTG1;UBE2D1;HMGB3;HSPB1;NRARP;BZW1;CLU;LMNB1;FAM107B;LGALS3;MAP1LC3B;PNP;CAPNS1;GLIPR2;BASP1;CHMP1B;ANXA6;SH3BGRL3;ELOB;PHACTR1;PHLDA1;TRP53INP2;IER3;DUSP4;EIF5A;GABARAPL1;CPT1A;KLF13;ANXA2;GSTO1;KCNAB2;DUSP6;TUBA4A;CARHSP1;RAP2B;ARMCX2;RILPL2;SLC7A8;BDH1;CDC42EP4;CDC42EP3;CDC42EP2;FSCN1;PADI2;TAGLN2;RHOU;PABPC1;EZR;SLC25A4;PFDN5;ARF6;AVPI1;SMIM3;ABRACL;ABHD17C;THBS1;PAPSS2;ATP5L;CNN2;SLC9A3R1;SERTAD1;NFIL3;LMNA;SPP1;SH3BP4;APOE;ATP6V1F;CAR2;GSTM2;MARCKSL1;JUND;ZBTB12;SOD2;EHD1;GLUD1;TCN2;MAFF;APOC1;ID3;GNB5;VIM;ATP5MPL;TRIM32;HSPA1B;GSTM5;LIMS1;CDC42SE2;HSPA1A;NFKBIB	93	0.0707762557077626
Downregulation	HDSigDB_Mouse_2021	13	Down-regulated Genes In HD Vs Control Brain Endothelial Cells GSE97100	14/109	0.00157374667419715	0.00539141114669889	2.70409584271964	17.4530352135801	CDKN1C;PRPS2;BEX3;CEBPA;BEX2;BEX1;EIF1AX;TCEANC;PJA1;TCEAL8;MORF4L2;TMSB4X;TXNIP;TCEAL9	14	0.128440366972477
Downregulation	HDSigDB_Mouse_2021	13	Striatum Protein Module pM19 (Lightyellow) PMID26900923	20/185	0.00161765577768986	0.0055337110401033	2.22890351657475	14.3246663649258	GLTP;YWHAE;RAB1A;SOWAHC;GABARAP;KLHL9;FUNDC2;NUDT21;CHCHD2;MIEN1;NACA;MCRIP1;PSMD2;RUVBL2;ROMO1;PRKACA;AURKAIP1;CALM1;AI837181;DCPS	20	0.108108108108108
Downregulation	HDSigDB_Mouse_2021	13	Genes Down-Regulated In Expression In Drosophila S2 Line Encoding Toxic Repeat-Containing dsRNA GSE42910	19/172	0.00162676044789498	0.00555670882128695	2.28275800382062	14.6579651060472	CPT1A;JUN;JUND;ODC1;PARK7;TUBB4B;LDHB;LDHA;TUBB2B;TUBB5;TUBB2A;RNF128;MPC2;PGP;EFHD2;GPD1L;NOP10;HSPA1B;HSPA1A	19	0.11046511627907
Downregulation	HDSigDB_Mouse_2021	13	Genes Down-Regulated In Expression In HD60i.4 NSCs From HD Patient Vs NSCs From Healthy Controls GSE37517	148/2254	0.00163882186779218	0.00558972429467712	1.32469921880809	8.49632626719953	PLEKHB2;LGALSL;UBE2D1;GHITM;HDDC3;NUDT11;GCSH;HMGN5;PNP;SALL2;PTTG1;BASP1;DPYSL2;DPYSL3;AP1S1;SMCO4;CCN2;NUDT15;PHYH;KRT8;ACOT13;UBALD2;HNF1B;ZBTB33;SFRP1;TMEM256;PPA1;SUCLG2;SNRPF;FKBP4;EIF1B;ATP6V1A;BEX2;SET;LXN;BEX1;UQCRB;MGST3;HIGD1A;ACAT2;ADH5;CNN2;PRDX1;BTBD3;BTBD2;EIF4EBP1;LYAR;SPTBN2;FDPS;GSTM2;JUN;HSPA4;IDH1;GOT2;MT2;FAM136A;LSM5;PAICS;QDPR;GLUD1;ALDH6A1;NCEH1;UBE2S;RHEB;MAFF;RFXAP;ANP32E;CALM3;CALM2;CDC42SE2;SLC25A1;CITED2;DPY30;HMGB3;ZCCHC18;ING1;LMNB1;DUSP14;HK1;HEBP1;TUBA1C;RO60;UCHL1;HINT1;ATIC;UBL3;SFR1;ALDH2;YWHAH;DUSP4;DSP;HMGCS1;HSBP1;AKR1A1;NDUFC1;DYNLL2;MED28;ARL4D;TUBB2B;TUBB2A;SLC7A8;DDAH2;CDC42EP4;PCCB;STRAP;NAA38;RHOU;PRPS2;TAGLN;SLC43A2;NDUFB4;PARD6G;HSD17B4;ABRACL;ZFP706;CKMT1;RIDA;PARD6B;NFIL3;RBBP4;OXCT1;MKNK2;SPP1;RBBP9;CRYM;DCPS;TIMM8B;CYB5A;NDUFA7;SMAGP;NDUFA2;GSR;LIMK1;SUOX;EPOP;SOD2;TUBB4B;TUBB4A;SOD1;CD24A;PSAT1;GLOD4;NDUFAB1;CCNG1;TCEA1;CDO1;HSPA1B;HSPA1A	148	0.0656610470275066
Downregulation	HDSigDB_Mouse_2021	13	Genes Up-Regulated In HDACi-4b Treated PBMCs From Friedreich Ataxia Patients Vs Controls GSE30933	55/704	0.00180961245463006	0.00616324942576925	1.57204677760033	9.92691350401416	ACADVL;PLEKHB2;DUSP18;LGALS3;CAPNS1;ZMIZ1;TSPO;TIMM17B;PHACTR1;DGCR6;AP2M1;EIF5A;COX8A;GPX1;ANXA2;TSC22D3;AKR1A1;PPDPF;CAT;ACOT2;ACOT1;TAX1BP3;FKBP4;AVPI1;SMIM3;CSTB;TAGLN;RNASEK;ABHD4;SLC43A2;AK1;SERTAD1;NT5DC2;LMNA;HMOX1;TRIM47;PCBD1;TCEAL9;ATP6V1F;ZFHX3;GSN;JUP;CAVIN3;IRF2BP2;ARPC4;ATOX1;TCN2;TMEM159;ID2;ID3;HDGF;DYNLRB1;CRAT;GALK1;MXD4	55	0.078125
Downregulation	HDSigDB_Mouse_2021	13	Genes Down-Regulated In Expression In Retina Of 3 Wk R7E Spinocerebellar Ataxia 7 Mice GSE3634	7/35	0.00190316673145377	0.00646301016663997	4.57246376811594	28.6429925082049	ACADVL;BASP1;PPA1;SUB1;CEND1;ING1;TRP53INP2	7	0.2
Downregulation	HDSigDB_Mouse_2021	13	Insoluble Proteins Enriched In Hippocampus Of 5 Wk R6/2 Mice Vs WT PMID29166617	7/35	0.00190316673145377	0.00646301016663997	4.57246376811594	28.6429925082049	EEF1G;CCT2;RACK1;PTMA;HSPA1B;IRF2BPL;HSPA1A	7	0.2
Downregulation	HDSigDB_Mouse_2021	13	Genes Down-Regulated In Ciliated Ependymal Cells Of HD Patients Vs Control PMID32681824	95/1359	0.00197053717598921	0.00668206865055645	1.40427632898026	8.74786790702608	SLC25A3;COX7B;PLEKHB2;COX4I1;CETN2;MRFAP1;PEBP1;SRP14;CLU;ACTG1;HK1;TUBA1B;UCHL1;CHCHD2;TUBA1A;UBL3;SCP2;SUMO1;TFG;BASP1;TMSB4X;FTH1;DPYSL3;PHACTR1;DENR;SOX9;TMSB10;HMGN1;GABARAPL1;EIF1AX;DYNLL1;YWHAZ;RHOB;TUFM;EEF1A1;PCP4;TUBB2B;TUBB2A;PKM;DDAH1;MORF4L2;CAT;VDAC3;TXNIP;SUCLG2;STRAP;NAA38;SUCLG1;UQCRC2;EZR;CEBPA;BEX3;CSTB;UQCRB;CEBPD;ATP5A1;ATXN7L3B;SRI;SGMS2;TOB1;ACAT1;SMIM8;HSPD1;PRDX1;UBC;APOE;CKB;S100A10;DYNLT1F;HSPA9;WWTR1;MDH1;SMARCA5;CHCHD10;IRF2BP2;SREK1IP1;MT2;MT1;TBCA;TUBB4B;EIF1;SOD1;GLUD1;EIF5;HNRNPK;ID2;MORN2;PDCD4;ID3;IFT27;CYSTM1;UBA1;VIM;HNRNPC;CALM1	95	0.0699043414275202
Downregulation	HDSigDB_Mouse_2021	13	Liver RNA M43 Module (Ivory) PMID26900923	17/149	0.0019772685444448	0.00669516330071076	2.36542498152254	14.7272279729387	ACADVL;HSDL2;ACAA2;HSD17B4;FAM107B;ACAT1;HADHA;NCEH1;SCP2;ACADL;BDH1;ACOT2;CHP1;ACOT1;ACADM;GLUL;CRAT	17	0.114093959731544
Downregulation	HDSigDB_Mouse_2021	13	Locuses With Increased DNA Methylation In Occipital Lobe Region Of AD Vs Control GSE72778	49/613	0.0019810526826584	0.00669825494006093	1.60932556262633	10.0166465536006	COX7B;CITED1;CETN2;HMGB3;HSPB1;ZCCHC18;PQBP1;FUNDC2;HMGN5;MAP1LC3A;TMSB4X;PLS3;TIMM17B;EIF1AX;TSC22D3;DYNLT3;DUSP9;TIMM8A1;RHOB;PJA1;RAP2C;ARMCX2;RNF128;MORF4L2;HNRNPH2;SLC25A5;BEX3;BEX2;BEX1;FOXO4;HSD17B10;LAGE3;THBS1;SH3BGRL;RBBP4;PGK1;CKB;UBQLN2;PDHA1;PBDC1;MID1IP1;TCEANC;UBE2A;FABP5;FMC1;HNRNPF;MAFF;UBA1;RTL8B	49	0.0799347471451876
Downregulation	HDSigDB_Mouse_2021	13	Genes Changed In Microglial Cells Of HD Patients Vs Control PMID32681824	67/899	0.00201047524015364	0.00678789976161857	1.49709319526627	9.29602675322426	HSP90AB1;GDI2;PEBP1;HSPB1;ACTG1;HK1;TUBA1B;CCND3;TUBA1A;SERP1;CAPZB;ZMIZ1;TMSB4X;FTH1;PHACTR1;MB21D2;TMSB10;IER2;IER3;HMGN1;ACTR3;ACTR2;HSP90AA1;ANXA4;TSC22D3;AKR1A1;DYNLL1;EEF1A1;PCP4;PKM;PADI2;TXNIP;PABPC1;EZR;RAB1A;SLC43A2;CEBPD;ANP32A;SNX3;STIP1;DNAJB1;SH3BGRL;ATP5E;UBC;GNA12;SPP1;PGK1;CKB;S100A11;SERF2;ZFHX3;GSN;HSPA4;PTGES3;MSN;MT2;EIF1;PFKL;EIF5;MAFB;ID2;APOC1;HNRNPC;CALM1;HSPA1B;TPT1;HSPA1A	67	0.0745272525027809
Downregulation	HDSigDB_Mouse_2021	13	Mbnl2 Binding Sites In Hippocampus From Myotonic Dystrophy 1 Patients Vs Healthy Controls GSE68890	14/112	0.00204229671362288	0.00688537316890487	2.62090050027793	16.2330197035207	IRF2BP1;ATP5O;AQP3;DUSP6;RBX1;NR2F6;COPRS;CAPZB;PSAT1;SELENOW;HNRNPH2;UBE2V1;SLC25A4;TRP53INP2	14	0.125
Downregulation	HDSigDB_Mouse_2021	13	HD Grade 1 Markers In Human Caudate Nucleus (HG-U133A) GSE3790	25/257	0.00205619426807777	0.0069222239933989	1.98415725765436	12.2757794569544	CDKN1C;FAM107A;LGALS3;RO60;PEG10;NACC2;AP1S1;PHACTR1;CRYM;MDH1;ATP2B4;MT2;MT1;YWHAZ;FKBP1A;PCP4;FABP5;ID2;TXNIP;ID3;VDAC1;CALM3;TAX1BP3;EZR;CALM2	25	0.0972762645914397
Downregulation	HDSigDB_Mouse_2021	13	Neuro2a Htt72Q-ni Vs Htt72Q-i PMID28743452	64/854	0.00220350804180849	0.00740747011749166	1.5049468043799	9.20682002422086	CDKN1A;TINAGL1;WDR1;CITED2;CLU;BBC3;PPP1R9B;NARS;CSRP1;ALDH2;DPYSL3;PLS3;CCDC92;TMSB10;YWHAG;IER3;HSP90AA1;ZBTB38;PCOLCE;TLE5;EEF1G;PSMA6;PCP4;TUBB2B;CARHSP1;RRAGA;ACOT2;TAGLN2;RHOU;ALDOA;SQSTM1;SMIM3;CSTB;PSMD13;GSTP1;AK1;ABHD8;ATP1A1;CPLX2;CNN2;PSMB5;NFIL3;NACC2;EIF4EBP1;HMOX1;S100A11;VTI1B;MPST;GINS2;HSPA8;JUN;JUND;GSN;JUP;CAVIN1;CAVIN2;CAVIN3;MSN;EHD1;H1F0;TCEA1;FAU;CALM1;CRAT	64	0.0749414519906323
Downregulation	HDSigDB_Mouse_2021	13	Genes Up-Regulated In HDACi-106 Treated PBMCs From Friedreich Ataxia Carriers Vs Controls GSE30933	118/1754	0.00222542393134851	0.0074703799019224	1.35214968405677	8.25867045542704	TESK1;CIB1;PYCARD;LGALS3;CAPNS1;ZMIZ1;BASP1;ARHGDIA;HCFC1R1;COTL1;MB21D2;AP2M1;HPCAL1;PCOLCE;RBP1;CSNK2B;UQCRC1;SNRNP25;TTLL12;FKBP4;CGGBP1;AK1;ANAPC11;BLOC1S1;S100A13;HMOX1;NDN;NDUFV1;ATP6V1F;VAT1;FIS1;GSTM2;ZFHX3;JUP;ARPC4;TBCB;MT1;COPRS;COPS6;NCEH1;SERPINB6A;TCN2;UBE2S;PRXL2B;TOLLIP;GNAS;ZFP593;CYSTM1;DYNLRB1;RTL8B;GALK1;LAD1;ACADVL;PTMS;CKS1B;HK1;ATIC;SPR;CSRP1;ALDH2;TSPO;PHACTR1;DGCR6;EIF5A;COX8A;GPX1;ANXA2;TSC22D3;AKR1A1;COMMD1;VAMP8;ACTA2;TMEM37;NDUFS8;SLC7A8;PCCB;AVPI1;CEBPA;CSTB;TAGLN;PDXK;RNASEK;NDUFB7;RALB;SLC43A2;NDUFB3;NOC4L;UQCR11;HSD17B10;PSMA7;DNPEP;SERTAD1;MCRIP1;NT5DC2;UCP2;LMNA;AP2S1;POLR2E;TRIM47;UBTD1;PCBD1;ROMO1;DCPS;TCEAL9;SLC35A4;GSN;SF3A2;CAVIN3;LIMK1;TUBB4B;HSPE1;ATOX1;PFKL;SLC25A39;TMEM159;APOC1;HDGF;EIF3B	118	0.0672748004561003
Downregulation	HDSigDB_Mouse_2021	13	Alzheimer Disease Up-Regulated Genes In CA1 Area Of Hippocampus Blalock PMID14769913	129/1943	0.00223806306066701	0.0075020131042186	1.33534599458272	8.14847420608789	CCNI;FAM107A;PEBP1;NUCKS1;CIB1;CLU;CCND3;FRAT1;FRAT2;PEG12;SALL2;ZMIZ1;FTH1;DPYSL3;COTL1;SOX9;SEPHS1;IER2;PHLDA3;RAB2A;SOX12;SAP30;EEF1A1;SFRP1;FKBP8;TXNIP;UBE2V1;CGGBP1;SET;RBM8A;CNP;CTBP1;AK1;PRDX3;BAG1;HMOX1;VAT1;MPST;WWTR1;FDPS;ZFP358;GSTM2;JUN;ZFHX3;JUND;H3F3B;H3F3A;ARPC4;MT2;MT1;LSM5;GNG12;COQ7;NR2F6;EHD1;EIF5;MAFB;TCN2;RHEB;MAFF;ID3;AMOTL2;ANP32B;MXD4;SLC25A1;CDKN1C;AVEN;DAZAP2;GAL3ST1;UBXN1;HMGB3;LMNB1;RO60;TUBA1B;TUBA1A;CPT2;NKIRAS2;TIMM17A;TSPO;DGCR6;DSP;HSP90AA1;NUDC;TPI1;ANXA2;HSBP1;EDF1;DUSP9;EEF1G;HADHA;EEF1D;PALLD;CDC42EP4;PPDPF;TAX1BP3;PABPC1;SGK1;PTMA;VAMP3;PAPPA2;CEBPA;TAGLN;CEBPD;RAB1B;ODC1;PBXIP1;NT5C;SERTAD3;SERTAD2;TDG;MKNK2;LMNA;GNA12;HNRNPA1;WASF2;DYNLT1F;POLR2M;PPP1R14B;SF3A2;CAVIN1;MFAP1A;SOD2;KLF2;APOC1;PDCD4;HDGF;NOP53;TPT1;EIF3B	129	0.0663921770458055
Downregulation	HDSigDB_Mouse_2021	13	Insoluble Proteins Decreased In Hippocampus Of 5 Wk R6/2 Mice Vs WT PMID29166617	7/36	0.00225793407075087	0.00755776210482322	4.41455938697318	26.8992568373296	DNAJA1;HSPA8;TUBB5;PDAP1;ATP1A1;CKB;TUBA4A	7	0.194444444444444
Downregulation	HDSigDB_Mouse_2021	13	Expression In Striatum From 10 Wk HdhQ111 HD Mice GSE19780	44/540	0.00229145993948312	0.00765899145961908	1.64104014480574	9.97517105267627	SF3B5;CNTNAP2;SET;CITED2;YWHAB;NDUFA10;CEND1;ATXN7L3B;PBXIP1;NUCKS1;COX5B;FUNDC2;RO60;PNP;SERTAD2;NUDT19;PHACTR1;BANF1;HARS;HNRNPA1;NDUFA6;PDHA1;KLF13;ZBTB14;HSBP1;SMIM10L1;GPX6;DYNLT3;GSR;CTNNBIP1;KCNAB2;REX1BD;HNRNPAB;ATOX1;SOD1;TUBB2B;COPS6;MARCKS;UFM1;DDAH1;PFDN1;HDGF;UQCRC2;COPS9	44	0.0814814814814815
Downregulation	HDSigDB_Mouse_2021	13	Oligodendrocyte-enriched Genes PMID25700174	38/449	0.00231879803267836	0.00773927869848158	1.70797588235864	10.3617880746545	SLC25A1;GAL3ST1;CNP;GSTP1;ADO;HSD17B10;ADH5;ACAT2;TXNDC17;PEG12;YWHAQ;MPC1;FTH1;CHMP1B;GNA12;DCPS;PHLDA3;MPST;NIPSNAP3B;CYB5A;CAR2;FDPS;GSN;HMGCS1;TCEANC;TALDO1;LSM5;TUBB4A;QDPR;FAM222A;TMEM159;ADI1;EEF1D;GLOD4;DDIT4;CDC42EP2;RHOU;ALDH9A1	38	0.0846325167037862
Downregulation	HDSigDB_Mouse_2021	13	Genes Down-Regulated In Baseline Differences In PC12 Htt-Q74 Vs PC12 Htt-Q23 Cells PMID28499347	80/1117	0.00232672225424948	0.00775463288452004	1.43713775343476	8.71378980929636	SLC25A1;CEP19;CLTA;GHITM;ZCCHC18;SRP14;CLU;CHCHD2;MPC1;FAM162A;C1QBP;NKIRAS2;CLBA1;IER5;IER2;VAV3;ANXA2;FKBPL;S100A1;TSC22D3;ANXA5;KRT8;PLAAT3;TUBA4A;RHOB;SLC25A16;HADHB;TUBB2B;RRAGA;COX7A2L;TUBB2A;BDH1;RNF128;TST;DDIT4;CDC42EP2;ALDOA;PTGES;AVPI1;DDX28;CNP;CEBPD;IER5L;TWF1;GLRX;NREP;TOB1;SERTAD3;S100A16;NACC2;S100A13;HMOX1;CCDC32;NDUFV3;CKB;S100A10;EGLN1;MPST;FDPS;GSTM2;JUN;AKIRIN1;GSN;CAVIN1;FEM1B;SQOR;MAD2L1BP;DNAJC12;TUBB4B;TUBB4A;PNRC1;CD24A;FABP3;PFKL;KRT18;SERPINB6A;ADI1;IFT27;SPG21;GALK1	80	0.0716204118173679
Downregulation	HDSigDB_Mouse_2021	13	Genes Down-Regulated In Cerebellum Atxn1[82Q]CaLoxM120A Mice Compared To Atxn1[82Q] KI Mice GSE114815	126/1894	0.00234846603267683	0.00781593616866626	1.33742269161612	8.09674750076015	ACAA2;TLNRD1;ATP5C1;MICOS13;SRP14;COX6A1;HDDC3;NUBP2;FAM107B;ALKBH5;CCND3;CHCHD2;SCP2;DPYSL2;DPYSL3;STMN1;PRKACA;HBB-BT;MIF;HBB-BS;SDHB;COX6B1;ATP5J2;SFRP1;PADI2;VDAC1;TRIB1;EZR;PPIA;ATP6V1A;ATP5MD;UQCRB;MGST3;AK1;ATP5K;TWF1;COX7A2;ATP5O;ACAT1;ATP5L;PRDX2;ATP5E;NACC2;PGK1;WWTR1;UQCC2;CHCHD10;COPRS;GLUD1;NDUFAF8;NACA;UQCRQ;ADI1;MXD4;SLC25A3;COX7B;ACADVL;TINAGL1;PPP1R11;COX4I1;HSPB1;ZCCHC18;COX7C;GUK1;RFK;IDH3A;DUSP4;COX8A;VAV3;HSP90AA1;NUDC;TPI1;PGAM1;ANXA4;TSC22D3;NCOA4;ANXA5;NME2;CACYBP;DYNLL1;ARL4D;RAP2B;PALLD;CDC42EP2;RHOU;SLC25A5;SGK1;ZSWIM1;NDUFB9;NDUFB8;PDXK;NDUFB6;CEBPD;GSTP1;NDUFB2;GLRX;COX5A;CRIP1;CKMT1;DNAJB1;SH3BGRL;UCP2;HARS;TCEAL9;TIMM8B;NDUFA8;CAR2;GINS2;NDUFA6;KCNJ10;NDUFA5;MFAP1A;SQOR;LIMK1;COX6C;EPOP;SOD1;RABIF;NDUFAB1;APOC1;TOMM7;CRAT;ATP5MPL;RAN;TPT1;LIMS1	126	0.0665258711721225
Downregulation	HDSigDB_Mouse_2021	13	Insoluble Proteins Decreased In Brain Of 5 Wk R6/2 Mice Vs WT PMID29166617	5/19	0.00239561163452848	0.00796148424979335	6.52431464389034	39.368475955028	DNAJA1;NPM1;HSP90AB1;UBA1;TUBA4A	5	0.263157894736842
Downregulation	HDSigDB_Mouse_2021	13	Changes In DNA Methylation In Occipital Lobe Region Of AD Vs Control GSE72778	49/619	0.0024110333415245	0.00800133824434804	1.5918658680942	9.59528965585877	COX7B;CITED1;CETN2;HMGB3;HSPB1;ZCCHC18;PQBP1;FUNDC2;HMGN5;MAP1LC3A;TMSB4X;PLS3;TIMM17B;EIF1AX;TSC22D3;DYNLT3;DUSP9;TIMM8A1;RHOB;PJA1;RAP2C;ARMCX2;RNF128;MORF4L2;HNRNPH2;SLC25A5;BEX3;BEX2;BEX1;FOXO4;HSD17B10;LAGE3;THBS1;SH3BGRL;RBBP4;PGK1;CKB;UBQLN2;PDHA1;PBDC1;MID1IP1;TCEANC;UBE2A;FABP5;FMC1;HNRNPF;MAFF;UBA1;RTL8B	49	0.0791599353796446
Downregulation	HDSigDB_Mouse_2021	13	Genes Up-Regulated In HdhQ111 Striatal Cells Vs HdhQ7 GSE98739	224/3624	0.00244939521126188	0.00811710089186642	1.25305335826262	7.5332491995117	PLEKHB2;CCNI;LGALS3;PEG10;FTH1;AP1S1;SOX9;ATP6V1E1;GLUL;SOX4;GABARAPL2;GRCC10;GABARAPL1;CPT1A;HNF1B;EID1;EID2;PPP1R3C;RNF128;KARS;PSME1;TXNIP;SUCLG1;KCTD12;PTGES;ANAPC13;MGST3;ATP5J;ATP5O;OAZ2;GABARAP;SMIM8;LDHB;PRDX2;S100A16;ATP5E;S100A13;HMOX1;SERF1;SERF2;S100A11;WWTR1;GSTM2;H3F3A;GNG12;REX1BD;PAICS;ALDH6A1;ARL2BP;ID2;ID3;CALM3;RTL8B;GSTM5;CDKN1C;TINAGL1;CITED2;AKR1B3;PYGL;PTMS;UBL5;MAP1LC3B;MAP1LC3A;UBL3;SERP1;ACADL;ANXA6;TCP11L2;ACADM;NANS;TRP53INP2;ANXA4;TSC22D3;NCOA4;ATPIF1;VAMP8;RAP2C;TMEM37;RAP2B;TUBB2A;RILPL2;PLSCR2;CDC42EP2;SDHAF4;FAM32A;TAX1BP3;RHOU;HNRNPH2;CCDC90B;KANK2;OAT;ECHS1;GSTP1;PRUNE1;CRIP1;PSMB4;SERTAD3;SH3BGRL;PSMB5;UCP2;SCAND1;TCEAL9;GSN;CAVIN2;PDZK1IP1;ARCN1;FABP3;GSTA4;LAMTOR2;EEF1AKMT1;ACAA2;PEBP1;CHCHD2;PTTG1;ARHGDIB;HCFC1R1;HADH;TMSB10;PHYH;S100A1;ACOT13;ANXA11;PCOLCE;ZBTB33;TUBA4A;TLE5;ATP5J2;ZFP46;ARMCX2;MORF4L2;SCNN1A;CMPK1;SELENOW;LY6A;ATP6V1A;UQCRB;CNP;ABHD4;AK1;ABHD8;FOXO4;ACAT1;ENHO;BTBD2;ZMAT5;NDUFV3;ATP6V1F;MPST;ZFP358;UBE2H;ZFHX3;TRAPPC1;UQCC3;IDH1;GOT2;TCEANC;DNAJC12;MT2;MT1;UBE2A;DAP;RFXAP;DYNLRB1;MXD4;GAL3ST1;ETFB;HEBP1;FUNDC2;SFR1;ALDH2;SIX2;EFHD2;TIMM17B;PHACTR1;SNAP29;COA5;DSP;BCKDHA;HSDL2;GLRX3;DYNLT3;LIX1L;NDUFC1;KCNAB2;PJA1;ELF3;PPDPF;NDUFS5;CAT;NDUFS2;BLVRA;ALDH9A1;PAPPA2;CHMP5;PBXIP1;GLRX;SRI;ABHD17C;HSD17B10;LAGE3;DNPEP;SVBP;NT5DC2;VHL;WASF2;ZKSCAN14;CYB5A;MARCKSL1;NDUFA6;NDUFA5;SMIM10L1;NDUFA2;ATOX1;PNRC1;SOD1;CD24A;PINK1;MARCKS;PDCD4;TAF7;GPD1L;RAB17;CDO1;TPT1	224	0.0618101545253863
Downregulation	HDSigDB_Mouse_2021	13	Genes Down-Regulated In HDACi-4b Treated PBMCs From Friedreich Ataxia Carriers Vs Controls GSE30933	43/528	0.00257801838666638	0.00853122963984775	1.63945182295698	9.77233661977771	RAB5C;MGST3;NOL7;ADO;ACAT2;CNN3;STIP1;ATP5B;LDHA;YWHAQ;C1QBP;DENR;CCDC71;DUSP4;RAB2A;HSPA9;GINS2;HSP90AA1;NCOA4;ANXA11;MSN;HBB-BT;LSM5;FAM104A;PAICS;KLF2;TUBB2B;PSMA4;TUBB2A;VAMP7;ARMCX2;PSMA2;NACA;SUB1;PSME1;GNAS;VDAC2;STRAP;GALM;SNRPC;DCTPP1;PTMA;CGGBP1	43	0.0814393939393939
Downregulation	HDSigDB_Mouse_2021	13	Up-regulated Genes In Striatum Of 10 Mon HD Q140 Mice Vs Q20 GSE78274	121/1814	0.00261980159320842	0.00865721971240121	1.33978578203794	7.96456651485026	PEBP1;MICOS13;SRP14;FBL;TUBB5;PPP2R1A;BASP1;ARHGDIA;CFL1;HCFC1R1;TMSB10;RAB2A;GABARAPL1;EEF1A1;EID1;EID2;ZFP46;ARMCX2;DNAJC30;MORF4L2;PSME1;VDAC3;SELENOW;ACOT1;GEMIN7;SNRNP25;SQSTM1;SNRPB;BEX4;ATP6V1A;BEX3;BEX2;ANP32A;PIK3R1;ACAT1;PRDX2;LDHA;GNG10;CCDC32;NDUFV3;BTF3;FDPS;ZFP358;TRAPPC1;CBX4;UQCC3;H3F3A;TBCC;TBCB;ARPC5;TBCA;HIGD2A;CCT6A;NCEH1;ARPC3;CHMP2B;ANP32E;UBA1;ZCCHC3;TPRGL;RTL8B;GALK1;CDC42SE2;YWHAE;CNTNAP2;UBXN1;CETN2;AKR1B3;ZCCHC18;MEA1;CKS1B;HK1;MED11;UCHL1;ATIC;SPR;TMSB4X;DSP;CCT3;CCT2;GSTO1;HSBP1;ATPIF1;AKR1A1;COMMD1;SRP9;SLC25A16;TUBB2A;BDH1;PCCB;HNRNPH2;RNASEK;GSTP1;PRUNE1;THBS1;TCEAL8;SH3BGRL;RBBP4;POLR2D;BPNT1;HARS;CCDC71;RPRM;TCEAL9;CYB5B;DYNLT1F;MARCKSL1;TMEM30B;ATP2B4;ATOX1;GTF2H5;MARCKS;PFKL;PSMC3;PSAT1;APEX1;PDCD4;GPD1L;CDO1;KBTBD7;TRIM32	121	0.0667034178610805
Downregulation	HDSigDB_Mouse_2021	13	Locuses With Increased DNA Methylation In Frontal Lobe Of AD Vs Control GSE72778	86/1223	0.00270659442930571	0.00893137878864247	1.40997744192123	8.33587701973554	CDKN1C;COX7B;CITED1;CETN2;HMGB3;ZCCHC18;ADO;PQBP1;NUDT11;FUNDC2;MAP1LC3A;HMGN5;ZMIZ1;PPP2R1A;TMSB4X;TIMM17B;PHACTR1;IER3;FKBPL;EIF1AX;ZBTB38;DYNLT3;TSC22D3;HNF1B;ZBTB33;SDHD;DUSP9;TIMM8A1;DUSP6;PJA1;RHOB;RAP2C;ARMCX2;RNF128;MORF4L2;UQCRC1;CMPK1;PADI2;HNRNPH2;GEMIN7;SLC25A5;CCNQ;PRPS2;BEX4;BEX3;BEX2;BEX1;CNP;RAB1B;AK1;TIMM13;ZBTB45;FOXO4;HSD17B10;LAGE3;THBS1;F8A;TCEAL8;SH3BGRL;RBBP4;PGK1;CKB;UBQLN2;TCEAL9;TIMM8B;KL;MARCKSL1;PDHA1;MID1IP1;PBDC1;TCEANC;MSN;UBE2A;MEX3D;GLUD1;MARCKS;KRT19;FABP5;FMC1;HNRNPF;MAFF;ECHDC1;UBA1;HSPA1B;RTL8B;HSPA1A	86	0.0703188879803761
Downregulation	HDSigDB_Mouse_2021	13	NES144 Changed Genes In Cerebellum Of 10 Mon A39 HD Mice GSE3248	8/47	0.00271416118192486	0.0089436977929812	3.75321132767941	22.1787478483007	CDKN1C;LGALS3;PCP4;CBX4;BASP1;CRYM;FAM107B;YWHAH	8	0.170212765957447
Downregulation	HDSigDB_Mouse_2021	13	Differentially Expressed Genes In Cerebellum Of 10 Mon HD Q175 Mice Vs Q20 GSE73468	232/3776	0.00273061835103827	0.00898523640757726	1.24573196221052	7.35383879478593	GLTP;EIF4A3;NUBP2;LGALS3;CAPNS1;FTH1;STMN1;PRKACA;ATP6V1E1;SEPHS1;IER5;VPS36;GLUL;SOX4;TSPYL1;HPCAL1;EID1;EID2;RRAGA;PPP1R3C;RNF128;SUB1;RBP1;CSNK2B;PSME1;VDAC3;PADI2;VDAC2;KCTD12;CGGBP1;BEX4;BEX3;BEX2;SET;BEX1;ANP32A;CTBP1;TWF1;ATXN7L3B;PIK3R1;ATP5O;OAZ1;CIAO1;BLOC1S4;ATP5B;LDHB;GNG10;SERF1;SPTBN2;HEXIM1;BTF3;FIS1;GSTM2;JUN;H3F3A;SMARCA5;MAGOHB;GNG12;EIF1;CCT6A;ALDH6A1;HNRNPK;ARL2BP;TCN2;ID2;ECHDC1;ID3;TPRGL;LAD1;BTG1;CITED2;CLTA;ZCCHC18;ADO;HINT1;ATIC;TUBA1A;CSRP1;TMSB4X;RACK1;ANXA6;ACADM;RAB8A;DUSP4;CCT2;TPI1;AKR1A1;DUSP6;MED28;TUBB2A;BDH1;TCP1;CDC42EP2;RHOU;HNRNPH2;PABPC1;ALDOA;TAGLN;ODC1;ATP5A1;PAPSS2;TCEAL8;RIDA;PSMB3;SERTAD2;RPRM;TCEAL9;EGLN1;CAR2;GINS2;NPM1;GSN;SQOR;TUBB4B;TUBB4A;PPP1CA;FKBP1A;KLHL9;FABP5;TMEM159;PSMC2;NDUFAB1;CCNG1;KBTBD7;EEF1AKMT1;LIMS1;TXN1;MRFAP1;NUCKS1;CLU;FAM107B;NUDT11;EEF1B2;FBL;OSTF1;MB21D2;TMSB10;HMGN1;EIF1AX;ACOT13;ANXA11;PCOLCE;ZBTB33;TUBA4A;SAP30;RBX1;COX6B1;TUFM;EEF1A1;PCP4;ARMCX2;PRR15L;MORF4L2;ANKRD40;SNRPC;SQSTM1;PPIA;ATP6V1A;RBM8A;NREP;SLC9A3R1;NACC2;BTBD3;UBC;DR1;UBE2H;ZFHX3;CBX4;CBX3;DNAJC12;ARPC5;CWC15;TBCA;COQ7;QDPR;NACA;FMC1;UBE2S;GNB1;CHMP2B;GNB5;YWHAE;CNTNAP2;GAL3ST1;WDR1;YWHAB;COX4I1;NRARP;ATP5G3;YBX1;LMNB1;FUNDC2;SUMO1;SFR1;EXO5;PHACTR1;NOS1;YWHAH;IDH3A;ACTR2;KLF13;HMGCS1;KCNAB2;PJA1;SLC25A16;ACTA2;ELF3;CAT;PRPS2;ZFP422;PARD6G;CSTF2T;PBXIP1;F8A;CKMT1;NT5DC2;POLR2D;RBBP9;BPNT1;HNRNPA0;UBQLN2;MARCKSL1;KCNJ10;NIFK;FEM1B;ATP2B4;SOD1;MARCKS;VAPA;EIF3H;GPD1L;TRIM32	232	0.0614406779661017
Downregulation	HDSigDB_Mouse_2021	13	Top Endothelial Cell-Enriched Genes In Humans And Mice PMID29892006	78/1093	0.00288374292055954	0.00947573554037382	1.4303640414529	8.36572182783541	TXN1;CDKN1C;CDKN1A;TINAGL1;FAM107A;HSPB1;TUBA1C;RASSF3;ARHGDIB;TSPO;PLS3;CCN2;TMSB10;IER2;DSP;FGFBP1;CPT1A;GPX1;ANXA2;ANXA4;TSC22D3;ANXA5;HPCAL1;PCOLCE;HBB-BT;HBB-BS;DUSP6;ACTA2;PLSCR2;CDC42EP4;RBP1;CDC42EP3;PSME1;TXNIP;TAGLN2;TAX1BP3;PTGES;KANK2;TAGLN;LXN;RALB;CEBPD;POMP;CRIP2;NREP;SGMS2;CRIP1;MYL12A;CNN3;MYL12B;CNN2;SH3BGRL;SERTAD1;GNG5;S100A16;LMNA;S100A13;SH3BP4;FAM43A;S100A11;S100A10;VAT1;WWTR1;JUN;CAVIN1;SMAGP;CAVIN2;SQOR;MSN;ATOX1;KLF2;DAP;SERPINB6A;TCN2;MAFF;ID3;AMOTL2;VIM	78	0.0713632204940531
Downregulation	HDSigDB_Mouse_2021	13	Striatum Protein Module pM30 (Steelblue) PMID26900923	55/720	0.00293259481290806	0.00962270562378974	1.53288235787036	8.93956702828243	SLC25A1;PITPNA;UBE2D1;NUDT2;CHCHD4;NARS;UBL3;MPC1;MPC2;C1QBP;PLS3;MB21D2;EIF2B1;ARL5A;RAB2A;VPS18;ACTR2;NUDC;CPT1A;HPCAL1;SDHC;SLC7A8;CAT;ARF6;PSMD13;MGST3;ATP5J;COX7A2;UQCR10;MYL12B;RBBP4;AP2S1;NDUFV3;HNRNPA1;ATP6V1F;CYB5B;NDUFA9;NIPSNAP3B;TRAPPC1;ST13;HSPA4;IRF2BP2;MAD2L1BP;PDAP1;TBCB;ARPC5;GNG12;SOD1;DNAJA1;MARCKS;ARPC2;RHEB;TOMM7;HDGF;GSTM5	55	0.0763888888888889
Downregulation	HDSigDB_Mouse_2021	13	Down-regulated Proteins In The Liver Of 10 Mon HD Q175 Mice Vs Q20 PXD005641	32/366	0.00301876450156475	0.00989154154796427	1.7666686429122	10.2518149595513	ATP5MD;SF3B5;SLC43A2;TESK1;NOL7;ATP5J;SGMS2;SRP14;THBS1;F8A;MYL12B;CCND3;HMGN5;TFG;C1QBP;AP2S1;CHP1;ARL5A;NUDC;GPX1;GLRX3;IRF2BP2;SREK1IP1;NDUFC1;RPP25L;EIF1;TOMM7;SDHAF4;AMOTL2;FKBP4;PTMA;SQSTM1	32	0.087431693989071
Downregulation	HDSigDB_Mouse_2021	13	Genes Changed By HSP90 Inhibitor In Quadriceps Of R6/2 Mice GSE95602	12/93	0.00318318988400779	0.0104156830285977	2.71513843941028	15.6116970682967	DNAJA1;DNAJB1;STIP1;HSP90AA1;FAM107A;AHSA1;CACYBP;FKBP4;HSPA1B;HSPD1;S100A10;HSPA1A	12	0.129032258064516
Downregulation	HDSigDB_Mouse_2021	13	Influence Of Hsp90 Inhibitor On Expression In R6/2 HD Mice GSE29681	50/644	0.00323199710532553	0.0105605731746841	1.55825730422505	8.93606809386845	HSPB1;TXNDC17;CCND3;FRAT2;PHLDA1;IER3;HSP90AA1;TSC22D3;ATPIF1;AHSA1;CACYBP;INIP;RAP2B;PALLD;CDC42EP4;TCP1;TAX1BP3;FKBP4;SET;SLC43A2;RBM8A;PSMD13;ODC1;HSD17B10;HSPD1;DNAJB1;BAG5;UBC;MKNK2;CCT7;CCT5;HEXIM1;HSPA9;HSPA8;JUN;CBX4;ST13;HSPA4;IRF2BP2;HSPE1;KLF2;DNAJA1;CCT6A;EIF5;SERPINB6A;PSMC2;ZFP593;TAF7;HSPA1B;HSPA1A	50	0.077639751552795
Downregulation	HDSigDB_Mouse_2021	13	Up-regulated Proteins In Muscles Of 10 Mon HD Q175 Vs Q20 Mice PXD010957	10/70	0.0032553625805512	0.0106220432173789	3.05200258397933	17.4801971366869	CYB5A;ENDOG;ALDH2;CDC37;NACC2;CAT;HSD17B4;HRAS;CRIP1;DCPS	10	0.142857142857143
Downregulation	HDSigDB_Mouse_2021	13	Genes Up-Regulated In Expression In Quadriceps Muscle Of 3 Mon Mbnl1 KO Myotonic Dystrophy Mice GSE14691	50/645	0.00333251134109004	0.0108585879312333	1.55555367308214	8.87292342213367	CNTNAP2;CDKN1A;CCNI;CITED2;HMGB3;PTMS;GCSH;LGALS3;FBL;UCHL1;FRAT2;SEC61G;STMN1;HCFC1R1;GLUL;PHLDA3;GPX1;ANXA2;ANXA4;SAP30;EID1;EID2;NSA2;ZFP46;BEX1;CEBPD;SLC43A2;RRAD;ABRACL;SGMS2;MYL12A;NT5C;TCEAL8;UCP2;LMNA;MKNK2;SPP1;TRIM47;HNRNPA1;UBE2H;H3F3B;IDH1;MAGOHB;KRT18;FABP5;MORN2;CALM3;GRB2;VIM;LIMS1	50	0.0775193798449612
Downregulation	HDSigDB_Mouse_2021	13	Genes Changed In Pons Of ATXN3-KI HOM Mice GSE117605	111/1656	0.00336650320795095	0.0109540473976982	1.34374980446957	7.65115107336823	NDUFA12;SCX;COX6A1;CCND3;FRAT1;TFG;ZMIZ1;BASP1;DPYSL2;MPC2;FTH1;STMN1;HCFC1R1;TMSB10;HPCAL1;ACOT13;ANXA11;HNF1B;SOX12;CARHSP1;ZFP46;PRR15L;ETHE1;CSNK2B;TAGLN2;LY6A;ISCU;BEX2;LXN;UQCRB;FOXO4;BLOC1S4;BLOC1S1;UBC;EIF4EBP1;NDUFV3;S100A11;VAT1;WWTR1;DR1;ZFHX3;PRELID1;TMA7;CHCHD10;MT1;TBCA;LSM5;PTRHD1;DAP;GNAS;CYSTM1;HNRNPC;DYNLRB1;CALM1;COPS9;NFKBIB;CNTNAP2;CETN2;HSPB1;COX7C;TRMT112;CAPZB;SFR1;SH3BGRL3;ELOB;ACADM;DUSP4;COX8A;HMGCS1;ATPIF1;LIX1L;NDUFC1;DYNLL1;DYNLL2;ACTA2;NDUFS8;PALLD;PPDPF;CAT;SDHAF4;NAA38;DCTPP1;NDUFB8;ELOF1;CEBPD;GSTP1;IER5L;UQCR10;GNG5;DDT;NT5DC2;POLR2D;SCAND1;GADD45GIP1;TIMM8B;GINS2;PDAP1;COX6C;KLF2;NUDT21;CD24A;EIF3K;MORN2;GLOD4;NDUFAB1;APOC1;B9D2;FAU;CRAT;PNPLA2;TOMM6	111	0.0670289855072464
Downregulation	HDSigDB_Mouse_2021	13	Expression In 4 Wk WT Mice Vs 4 Wk HSALR Myotonic Dystrophy Mice GSE60487	38/459	0.0033743396364374	0.0109642539997332	1.66650736720576	9.48501940005531	CDKN1C;ANAPC13;CNTNAP2;RRAD;SCX;HSPB1;CRIP2;NREP;THBS1;TOB1;PSMB6;PSMB7;UCHL1;LMNA;CHP1;SH3BGRL3;PCBD1;GLUL;NDUFA8;HSP90AA1;ZFHX3;KLF13;ANXA2;PDAP1;YWHAZ;TUBB2B;FABP3;KRT18;FABP5;SERPINB6A;PPP1R3C;DDAH1;FSCN1;TXNIP;TAGLN2;AMOTL2;CALM1;CRAT	38	0.0827886710239651
Downregulation	HDSigDB_Mouse_2021	13	HDACi-4b Treated PBMCs From Friedreich Ataxia Carriers Vs Controls GSE30933	70/968	0.00339090185282928	0.0110027455113362	1.44834886854189	8.23626664938637	ACADVL;ADO;YWHAQ;C1QBP;TIMM17B;DENR;DGCR6;DUSP4;EIF5A;RAB2A;HSP90AA1;GPX1;NCOA4;ANXA11;HBB-BT;RPP25L;TUBB2B;PSMA4;VAMP7;TUBB2A;ARMCX2;PSMA2;EEF1D;SUB1;CAT;PSME1;VDAC2;STRAP;SNRPC;EZR;DCTPP1;PTMA;CGGBP1;AVPI1;TAGLN;RAB5C;SLC43A2;ABHD4;MGST3;NOL7;ACAT2;CNN3;CNN2;ATP5B;STIP1;LDHA;MCRIP1;LMNA;CCDC71;HSPA9;GINS2;SF3A2;MSN;IRF2BP2;ARPC4;LSM5;PAICS;FAM104A;KLF2;TMEM159;NACA;ADI1;ID2;GNAS;GALM;DYNLRB1;CRAT;GSTM5;GALK1;MXD4	70	0.0723140495867769
Downregulation	HDSigDB_Mouse_2021	13	Striatum RNA M50 Module (Thistle2) PMID26900923	13/106	0.00343611594681565	0.0111339701443346	2.56272401433692	14.5393930984447	SLC25A1;ANAPC13;PPP1R14B;GSTP1;MED9;CRIP1;HDDC3;TST;BLOC1S1;PRXL2B;CHMP4B;ID3;IFT27	13	0.122641509433962
Downregulation	HDSigDB_Mouse_2021	13	Genes Down-Regulated In Expression In 4 Wk WT Mice Vs 4 Wk HSALR Myotonic Dystrophy Mice GSE60487	21/211	0.00344203793305714	0.0111376900108493	2.03169235527605	11.5231323851737	CNTNAP2;ANXA2;RRAD;SCX;HSPB1;CRIP2;NREP;YWHAZ;TOB1;UCHL1;TUBB2B;KRT18;FABP5;SERPINB6A;DDAH1;LMNA;FSCN1;TAGLN2;SH3BGRL3;PCBD1;CRAT	21	0.0995260663507109
Downregulation	HDSigDB_Mouse_2021	13	Genes Down-Regulated In Control Vs Mitomycin Treated NSCs GSE24116	153/2386	0.00346687455476285	0.0112025184712766	1.28904201573997	7.30178081273824	PLEKHB2;RTCB;CIB1;GHITM;MSANTD4;MICOS13;SRP14;AQP3;NUDT4;EEF1B2;LGALS3;SCP2;RASSF3;FAM162A;FTH1;HCFC1R1;CLBA1;OSTF1;SOX9;ATP6V1E1;PHLDA1;BORCS6;IER3;PHLDA3;GABARAPL2;VPS18;GABARAPL1;TSPYL1;FKBPL;PRORSD1;ZBTB38;PPP1R3C;DNAJC30;PADI2;LY6A;SQSTM1;ISCU;SMIM3;LXN;RAB5C;ABHD4;AK1;OAZ2;GABARAP;CIAO1;SMIM8;ENHO;BLOC1S4;PRDX5;S100A16;ZMAT3;BLOC1S3;S100A13;HMOX1;NDUFV3;VTI1B;VAT1;WWTR1;AKIRIN1;ZBTB14;MSN;IRF2BP2;ARPC5;UBE2A;EEF2;COPRS;ALDH6A1;NCEH1;SERPINB6A;ARL2BP;TCN2;ADI1;MAN2B2;TOLLIP;IFT27;GNB5;TPRGL;RAB7;CDKN1A;ACADVL;BTG1;UBXN1;WDR1;CITED2;CLTA;BRK1;IRF2BPL;TRMT112;RO60;UBL3;CAPZB;ALDH2;NKIRAS2;CHMP1B;TCP11L2;SH3BGRL3;SNAP29;COA5;DUSP4;CAP1;BCKDHA;GSTO1;DYNLT3;ANXA4;TSC22D3;NCOA4;ANXA5;SRP9;VAMP8;RAP2B;SDHAF4;TAX1BP3;PABPC1;SGK1;AI837181;CHMP5;CSTB;RNASEK;GSTP1;RAB1B;PRUNE1;GLRX;SGMS2;DNAJB1;RIDA;MIEN1;SERTAD1;SERTAD2;MCRIP1;POLR2G;SCAND1;VHL;ZKSCAN14;EGLN1;TIMM8B;NDUFA7;SPRYD4;SQOR;ATP2B4;SUOX;FAM104A;PPP1CA;PDCL3;PFKL;ASB8;DNAJA3;CCNG1;GALM;VIM;RAB17;SPG21;PNPLA2;MSRB1	153	0.0641240569991618
Downregulation	HDSigDB_Mouse_2021	13	Changes In DNA Methylation In Limbic Lobe Region Of HD Vs Control GSE72778	57/759	0.00358304184499361	0.0115618763822546	1.50489826022821	8.47489950684644	DAZAP2;HSP90AB1;CLU;DUSP14;CKS1B;UBL3;PEG10;PHACTR1;IDH3A;HSP90AA1;TSPYL1;CSNK2A1;ANXA4;NCOA4;SOX12;SRP9;NME1;SMDT1;PKM;SARNP;CSNK2B;SDHAF4;UQCRC2;UBE2V1;ISCU;SNRPB;PRPS2;RBM8A;CSTF2T;GLRX;COX7A2;HIGD1A;PSMB6;LDHB;RBBP4;PSMB1;BPNT1;HARS;HNRNPA1;CRYM;S100A11;EGLN1;CYB5B;UQCC2;MFAP1A;NDUFA2;LSM5;PSMC4;APEX1;GLOD4;GRB2;UBA1;NOP53;ZCCHC3;HSPA1B;SPG21;HSPA1A	57	0.075098814229249
Downregulation	HDSigDB_Mouse_2021	13	Genes Down-Regulated In Microglia Of AD Model Mice PMID26001565	57/760	0.00368405822033141	0.0118714196519795	1.50267526409658	8.42060202110832	CDKN1C;PEBP1;CIB1;ETFB;LIMD2;HK1;PPP1R9B;TRIM8;TUBA1B;PEG12;ZMIZ1;TMSB4X;ARHGDIB;GLUL;AP2M1;SOX4;BCKDHA;VPS18;CSNK2A1;NCOA4;TALDO1;DUSP6;DUSP7;RHOB;TMEM37;TUBB2A;ZFP46;SLC7A8;TXNIP;TAX1BP3;BEX2;PDXK;SLC43A2;HSD17B4;CSTF2T;CRIP2;ZFP706;PIK3R1;GNG10;MKNK2;RBBP9;TRIM47;UBTD1;CKB;WASF2;S100A10;ZKSCAN14;CYB5A;JUN;SQOR;KLF2;NR2F6;PPP1CA;MARCKS;PSMC3;VAPA;CALM2	57	0.075
Downregulation	HDSigDB_Mouse_2021	13	Up-regulated Soluble Proteins In Hippocampus Of 8 Wk R6/2 Mice PXD004973	23/241	0.00384990143376384	0.0123887173034083	1.94029044485059	10.7874477897838	VAT1;EIF5A;CBX3;NCOA4;ATP5K;CBY1;PIK3R1;HSPE1;SDHB;THAP11;ARCN1;PRDX3;PARD6B;PRDX1;VDAC3;VDAC2;SNRPD3;GNB5;PFN1;NANS;CRAT;SLC25A4;PFDN6	23	0.0954356846473029
Downregulation	HDSigDB_Mouse_2021	13	Genes Down-Regulated In Expression In Ctip2 Null Vs WT Mouse Striatum GSE9330	32/372	0.00386156820083258	0.012409144094411	1.73493302271404	9.64047093953977	NDUFB9;NDUFB10;NDUFB4;CLU;NUBP2;TOMM22;DUSP14;CNN2;HEBP1;GNG5;ARHGDIB;NUDT19;SH3BP4;LCMT2;NANS;SEPHS2;S100A10;GPX1;PGAM2;MED9;CHCHD10;HSPE1;TUBA4A;ATOX1;CARHSP1;PINK1;EEF1D;TOMM7;GALM;AVPI1;MSRB1;COPS9	32	0.0860215053763441
Downregulation	HDSigDB_Mouse_2021	13	Genes Down-Regulated In Expression In Mesencephalon Of 12 Mon Ataxin-2 KO Spinocerebellar Ataxia 2 Mice GSE55177	33/387	0.00386778508315512	0.0124120255832199	1.71880196872218	9.54807086551173	NDUFA12;FAM107A;PEBP1;HSPB1;PYCARD;CNN2;PRDX2;PTTG1;ALDH2;UBC;SPP1;NUDT19;BPNT1;CCN2;IER5;S100A11;RAB8A;CAVIN1;SMAGP;DSTN;MSN;PCOLCE;DYNLL1;SDHA;DUSP6;SFRP1;SUB1;ID2;RBP1;SUCLG2;ZCCHC3;HSPA1B;HSPA1A	33	0.0852713178294574
Downregulation	HDSigDB_Mouse_2021	13	Genes Down-Regulated In Pons Of 18 Week Old WT Mice Vs Atxn 1 154Q/2Q Mice Both Treated With Vehicle GSE114674	6/30	0.00398746814439129	0.0127785208528364	4.56901544401544	25.2419772381405	ATP5MD;CDKN1C;PRPS2;HMGN5;UQCRB;ACADM	6	0.2
Downregulation	HDSigDB_Mouse_2021	13	Up-regulated Genes In Htt-null mESCs GSE92905	13/108	0.00404303011779944	0.0129388055758931	2.50850595877449	13.8237764019677	HSPA8;PLEKHB2;CEP19;EPOP;AQP3;NTN1;ELF3;TDG;DPYSL3;S100A13;SPP1;SH3BP4;SNRPF	13	0.12037037037037
Downregulation	HDSigDB_Mouse_2021	13	Striatum RNA M1 Module (Turquoise) PMID26900923	21/214	0.00405954803897497	0.0129565246495404	1.9997919341497	11.0122215112169	HOMEZ;HSPA9;POLR2M;DR1;PDHA1;GOT1;DNAJC12;DSTN;SDHA;ARCN1;UFM1;NCEH1;TFG;RNF128;PSMD2;ASB8;ANXA6;STRAP;CHP1;GARS;IDH3A	21	0.0981308411214953
Downregulation	HDSigDB_Mouse_2021	13	Genes Up-Regulated In Friedreich Ataxia iPSCs Expression Vs Miz4 Stem Cell Line GSE22651	205/3320	0.00405967403292501	0.0129565246495404	1.24568367881162	6.8595472637834	GLTP;TLNRD1;TESK1;NUBP2;PNP;CAPNS1;TRIM28;TFG;ZMIZ1;PPP2R1A;PSMD2;DENR;ATP6V1E1;VPS18;KRT8;EID1;KARS;CSNK2B;BOLA2;UQCRC1;TAGLN2;VDAC1;TTLL12;TRIB1;CTBP1;ATP5K;CEND1;SNU13;MYL12A;CIAO1;MYL12B;LDHA;PRDX5;SWI5;ATP5D;APOE;S100A10;SPTBN2;VAT1;FIS1;GSTM2;JUN;PRELID1;JUND;JUP;IRF2BP1;IRF2BP2;CCT6A;NCEH1;HNRNPF;TOLLIP;GRB2;CALM1;CDKN1C;PPP1R11;CCDC124;CLTB;PQBP1;ATIC;CSRP1;GUK1;TMSB4X;ELOB;HRAS;TRP53INP2;RAB8A;CCT3;TPI1;ATMIN;ANXA2;NME2;DYNLL2;MLF2;NME1;RILPL2;SLC7A8;CDC42EP4;SDHAF1;ALDOA;SF3B5;TAGLN;ODC1;PRUNE1;NOC4L;CRIP2;AFP;UQCR10;SERTAD3;SERTAD1;UCP2;LMNA;SPP1;AP2S1;UBTD1;LCMT2;HARS;SCAND1;DCPS;SF3A2;CAVIN3;TUBB4B;TUBB4A;PPP1CA;TMEM159;APEX1;MORN2;HDGF;HSPA1B;HSPA1A;CEP19;PYCARD;TUBB5;ARHGDIA;ARHGDIB;BANF1;AP2M1;BORCS6;FKBPL;ACOT13;PCOLCE;TLE5;TUFM;DNAJC30;NCL;PGP;SNRNP25;RAB5C;ABHD4;CNN2;STIP1;ATG101;ZMAT3;NDN;NDUFV2;NDUFV1;SAC3D1;HSPA8;ZFHX3;TRAPPC1;CYP2J6;GOT2;MSN;MT2;MT1;LSM3;DRAP1;FMC1;MAFF;UBA1;GCLM;RNF185;RNF187;NFKBIB;SLC25A1;ACADVL;HSP90AB1;WDR1;HMGB3;DUSP18;MEA1;CAPZB;EXO5;DGCR6;EIF2B1;IDH3A;EIF5A;HSP90AA1;EDF1;PKM;EEF1D;AKT1S1;DNLZ;PFDN1;CEBPA;NDUFB4;SRI;ATP1A1;HSD17B10;THBS1;HSPD1;RAB25;MCRIP1;TDG;NT5DC2;MKNK2;GNA12;SH3BP4;POLR2F;BPNT1;VHL;WASF2;CCDC71;ZKSCAN14;NDUFA9;MARCKSL1;PPP1R14B;SLC35A4;FEM1B;ATP2B4;SUOX;PDCD4;RBM42;GALM;VIM;EIF3B	205	0.0617469879518072
Downregulation	HDSigDB_Mouse_2021	13	Genes Changed In Medulla Of 28 Week Old WT Mice Vs Atxn 1 154Q/2Q Mice Both Treated With Vehicle GSE114674	280/4681	0.00411170295007163	0.0130980070308271	1.21541214982756	6.67737467910033	GLTP;TLNRD1;PITPNA;SCX;GHITM;GCSH;PNP;DPYSL2;PEG10;FTH1;STMN1;MAGOH;AP1S1;CCDC92;SEPHS1;GLUL;CPT1A;PRORSD1;HPCAL1;TALDO1;MED9;EID1;CARHSP1;PPP1R3C;RNF128;PPA1;ETHE1;BOLA2;PSME1;ACOT2;PADI2;ACOT1;SUCLG2;TAGLN2;VDAC1;CGGBP1;SMIM3;ANAPC13;LXN;CTBP1;PRDX3;S100A16;HMOX1;FAM43A;APOE;FADD;S100A11;VTI1B;S100A10;JUN;JUND;H3F3B;TMA7;IRF2BP2;MAD2L1BP;FAM136A;GNG12;PAICS;PTRHD1;NR2F6;EIF1;EHD1;GLUD1;ALDH6A1;EIF5;HNRNPK;ARL2BP;PRXL2B;ECHDC1;ANP32E;ANP32B;CALM1;GSTM5;CDKN1C;LAD1;CDKN1A;PPP1R11;CITED1;CCDC124;SMG8;PTMS;TRIM8;TRMT112;MAP1LC3B;MAP1LC3A;HEY1;ACADL;CSRP1;GLIPR2;GUK1;SH3BGRL3;ACADM;NANS;HRAS;TRP53INP2;NUDC;PGAM1;TSC22D3;ANXA5;DYNLL1;DYNLL2;DUSP9;DUSP7;MLF2;NME1;RHOB;HADHB;HADHA;TUBB2B;CDC42EP4;CDC42EP2;HNRNPH2;PABPC1;PTMA;ODC1;NEDD8;ZFP706;TIMM10;TCEAL8;RIDA;SH3BGRL;SERTAD2;SPP1;AP2S1;SCAND1;CKB;EMC6;CAR2;CAVIN2;CAVIN3;GSR;FAM104A;TUBB4A;ARCN1;FABP5;HDGF;KBTBD7;EEF1AKMT1;HSPA1B;TOMM5;PNPLA2;TOMM6;CEP19;NDUFA10;FAM107A;NUCKS1;HDDC3;ACTG1;FBL;SALL2;BASP1;FAM162A;COTL1;NUDT15;HADH;PHLDA1;AP2M1;PHLDA3;PHYH;ZBTB38;CTNNBIP1;ZBTB33;TUBA4A;TLE5;ATP5J2;TUFM;TMEM256;PCP4;ZFP46;MORF4L2;FSCN1;PGP;UBE2V1;FKBP4;HOMEZ;CNP;ABHD4;ABHD8;PHB;HIGD1A;CPLX2;ACAT2;ENHO;SLC9A3R1;ATG101;BAG1;UBC;LLPH;MPST;HSPA9;FDPS;DR1;UBE2H;PDHA1;CYP2J6;CBX4;BOD1;UQCC2;IDH1;MT2;MT1;LSM3;ACSF2;QDPR;COPRS;H1F0;RHEB;MAN2B2;MAFF;RFXAP;GNAS;DYNLRB1;UBE2M;GALK1;COPS9;RNF187;SLC25A1;GAL3ST1;WDR1;YWHAB;BRK1;NRARP;ETFA;DBI;PPP1R9B;CKS1B;IRF2BPL;HEBP1;FUNDC2;RO60;CPT2;YWHAQ;ALDH2;EFHD2;DGCR6;NOS1;YWHAH;HSDL2;HMGCS1;GLRX5;LIX1L;EDF1;KCNAB2;SLC25A16;SMDT1;TST;EEF1D;PALLD;PCCB;CAT;DNLZ;NAA38;PFDN6;ALDH9A1;MTPN;CEBPA;PDXK;ZFP422;ZFP428;NDUFB4;IER5L;PBXIP1;THBS1;CKMT1;PARD6B;MCRIP1;NT5DC2;GNA12;POLR2E;TTC30A1;BPNT1;WASF2;CYB5B;FAHD1;KCNJ10;MID1IP1;EPOP;CD24A;PSAT1;GPD1L	280	0.0598162785729545
Downregulation	HDSigDB_Mouse_2021	13	Genes Down-Regulated In Cyproheptadine Treated STHdhQ111 Vs Control GSE129143	142/2204	0.0041152332420044	0.0130980070308271	1.29282896863886	7.1015867913481	ACAA2;SCX;NUDT4;CCND3;TUBB5;CAPNS1;SALL2;PEG10;STMN1;HCFC1R1;SOX9;MB21D2;SEPHS1;AP2M1;SOX4;GRCC10;CPT1A;PHYH;TSPYL1;S100A1;CTNNBIP1;ZBTB33;SOX12;SDHA;TLE5;ZFP46;ARMCX2;PPP1R3C;PSME1;FSCN1;TXNIP;SUCLG2;TAGLN2;UBE2V1;TRIB1;CGGBP1;LXN;CNP;ANP32A;MGST3;AK1;NREP;FOXO4;ACAT1;CNN2;PRDX2;S100A16;NACC2;BTBD2;S100A13;S100A10;MPST;WWTR1;ZFP358;GSTM2;UBE2H;ZFHX3;ZBTB14;UQCC3;H3F3A;TCEANC;ZBTB12;MT2;MT1;PAICS;ACSF2;THAP11;GLUD1;ALDH6A1;H1F0;COPS6;GNB1;ID3;IFT27;CALM3;UBA1;MXD4;YWHAE;CDKN1C;ACADVL;GAL3ST1;MYL6B;PTMS;LMNB1;IRF2BPL;TUBA1B;CPT2;CSRP1;ALDH2;ANXA6;TCP11L2;PHACTR1;ACADM;COA5;DSP;BCKDHA;GPX1;KLF13;ANXA2;ATPIF1;LIX1L;HADHB;HADHA;TUBB2B;RAP2B;PALLD;DDAH2;CDC42EP4;CDC42EP2;RHOU;CCDC90B;KANK2;PRPS2;ECHS1;ATP5A1;CRIP2;ZFP706;ABHD17C;HSD17B10;SERTAD3;SH3BGRL;SERTAD2;OXCT1;LMNA;SH3BP4;TRIM47;WASF2;POLR2M;MARCKSL1;GSN;CAVIN1;CAVIN3;ATP2B4;PINK1;MARCKS;ASB8;PDCD4;HDGF;VIM;GPD1L;ZFP553;CRAT	142	0.0644283121597096
Downregulation	HDSigDB_Mouse_2021	13	Genes Down-Regulated In Cerebellum Of 18 Week Old WT Mice Vs Atxn 1 154Q/2Q Mice Both Treated With Vehicle GSE114674	9/61	0.0041244046408637	0.0131093133884673	3.16765954278055	17.3930914480079	GPX1;TUBB2A;KCNJ10;AP1S1;KCNAB2;TUBB4B;TOB1;TRP53INP2;SAC3D1	9	0.147540983606557
Downregulation	HDSigDB_Mouse_2021	13	Genes Down-Regulated In Mbnl2 Binding Sites In Hippocampus From Myotonic Dystrophy 2 Patients Vs Healthy Controls GSE68890	11/84	0.00414378904851812	0.0131530065989017	2.76012117507939	15.1424241024761	COPRS;CAPZB;PSAT1;IRF2BP1;HNRNPH2;UBE2V1;ATP5O;AQP3;DUSP6;RBX1;NR2F6	11	0.130952380952381
Downregulation	HDSigDB_Mouse_2021	13	Classical Priming Pathway Genes Down-Regulated In Old Vs Young Microglia PMID24162652	3/7	0.00421329721842979	0.013355465231789	13.6819056785371	74.8333165147746	GADD45GIP1;PYCARD;TXNIP	3	0.428571428571429
Downregulation	HDSigDB_Mouse_2021	13	HD-specific Set Of Genes (Cluster 2) PMID28499347	61/831	0.00436645099021466	0.013822157612172	1.46877424308617	7.98103242970229	SLC25A1;SCX;ING1;NUDT4;IRF2BPL;LGALS3;SPR;CSRP1;FAM162A;NANS;GLUL;IER2;YWHAH;IER3;DUSP4;S100A1;TSC22D3;KRT8;SOX12;RHOB;TUFM;ARL4D;FAM222A;BDH1;DDIT4;CDC42EP2;TAGLN2;ELOF1;IER5L;ABRACL;PBXIP1;NREP;ATP1A1;ACAT1;DDT;NT5DC2;TRIM47;HMOX1;APOE;CKB;EGLN1;MPST;FAHD1;JUND;FEM1B;MAD2L1BP;SUOX;PNRC1;CD24A;H1F0;PFKL;KRT18;RHEB;MAFF;ZFP593;ID3;IFT27;CDO1;CRAT;RNF185;GALK1	61	0.0734055354993983
Downregulation	HDSigDB_Mouse_2021	13	Genes Up-Regulated In The Cortex Of zQ175 KI Mice Vs WT GSE123657	17/161	0.00444362721756851	0.0140474014886007	2.16692411924119	11.7366770758468	BEX1;CBX4;CITED2;CAVIN2;MGST3;ANXA5;AKR1A1;GLRX;MARCKS;TUBB5;TUBA1A;PALLD;DPYSL3;PSME1;GEMIN7;TPRGL;RPRM	17	0.105590062111801
Downregulation	HDSigDB_Mouse_2021	13	Genes Changed Upon Heat Shock In Quadriceps Of WT Mice GSE95602	26/287	0.00446044138982431	0.0140814746447363	1.8332051166018	9.92223653708996	TINAGL1;RBM8A;CEBPD;FAM107A;HSPB1;PTMS;HSPD1;STIP1;DNAJB1;HMOX1;SOX4;HSP90AA1;SLC35A4;TSC22D3;MT2;MT1;HSPE1;DNAJA1;ARL4D;PPP1R3C;SLC7A8;DDIT4;MAFF;RBM42;HSPA1B;HSPA1A	26	0.0905923344947735
Downregulation	HDSigDB_Mouse_2021	13	Genes Down-Regulated In Ume1 Suppressor Deletion In Htt103Q Yeasts Vs Control Htt25Q Strain GSE18644	12/97	0.00450799213348273	0.0142123589829935	2.58681896059395	13.9737462103792	CNN2;PKM;PBDC1;TALDO1;TAGLN2;TIMM10;COX6A1;DYNLL1;CRYM;DYNLL2;ATOX1;EEF1AKMT1	12	0.123711340206186
Downregulation	HDSigDB_Mouse_2021	13	Up-regulated Genes In The Heart Of Dox Treated FRDAkd Mice At 20 Wk GSE98790	15/135	0.00454681642955619	0.0143154152903571	2.29284323271665	12.3660555532564	VAT1;CSTB;COX6A1;CLU;TIMM8A1;NME1;NARS;LGALS3;HMGN5;SLC25A39;PSAT1;LMNA;HMOX1;GARS;APOE	15	0.111111111111111
Downregulation	HDSigDB_Mouse_2021	13	Differentially Expressed Soluble Proteins In Hippocampus Of 12 Wk R6/2 Mice PXD004973	36/437	0.00459889690428011	0.0144598739591449	1.656028913799	8.91264627778502	SLC25A3;BEX2;LXN;GAL3ST1;BEX1;PLEKHB2;FAM107A;CLTA;YBX1;CLU;COX7C;BBC3;PPP1R9B;PEG12;GUK1;PGK1;EFHD2;NOS1;CCT7;HADH;SPTBN2;HEXIM1;KLF13;TSC22D3;LIMK1;MAD2L1BP;HSPE1;THAP11;EEF1D;PALLD;HNRNPF;PGP;ZFP593;UBE2V1;HSPA1A;MSRB1	36	0.0823798627002288
Downregulation	HDSigDB_Mouse_2021	13	Htt-N171-82Q Changed Genes In Rat Striatal Neurons GSE1918	39/484	0.00474543686002454	0.0149005440032803	1.61763473624072	8.65527077608458	CDKN1A;CEBPD;CCNI;CITED2;HSPB1;ATXN7L3B;PAPSS2;ACAT1;NUBP2;NUDT4;CKMT1;BASP1;OXCT1;STMN1;S100A13;HMOX1;CCN2;CRYM;S100A10;YWHAH;ACTR2;GOT1;ANXA5;LIX1L;PTRHD1;DUSP6;PCP4;EIF5;DDAH1;FMC1;RBP1;VIM;CDO1;SGK1;PTMA;HSPA1B;CDC42SE2;HSPA1A;MSRB1	39	0.0805785123966942
Downregulation	HDSigDB_Mouse_2021	13	Mouse Cortex Corticothalamic Neuron Markers PMID19013282	238/3928	0.00477926262860174	0.0149865856351181	1.22483247718049	6.54485437957314	RTCB;EIF4A3;ATP5C1;GHITM;TRIM28;TFG;PPP2R1A;DPYSL2;DPYSL3;CCN2;PRKACA;SEPHS2;CPT1A;ENDOG;HPCAL1;THAP4;RNF128;CDC37;UQCRC1;VDAC3;PADI2;VDAC2;SUCLG1;TTLL12;CCNQ;EZR;BEX4;KLK1;MGST3;CEND1;ADH5;CIAO1;BLOC1S4;PRDX3;ATP5B;LDHB;PRDX2;PRDX1;SWI5;VAT1;PRELID1;JUP;IRF2BP1;MAD2L1BP;PAICS;THAP11;EHD1;HNRNPK;NCEH1;TCN2;CITED2;GDI2;AKR1B3;PYGL;SMG8;BBC3;PTMS;LIMD2;UBL5;ATIC;RFK;C1QBP;CHMP1B;ANXA6;TCP11L2;NANS;CCT3;CAP1;CCT2;TPI1;ATMIN;PARP1;GSTO1;PGAM2;COMMD1;DUSP7;MLF2;NME1;HADHB;HADHA;TUBB2B;PSMA4;TUBB2A;SLC7A8;BDH1;PSMA2;GARS;ALDOA;AI837181;ZSWIM1;OAT;SLC43A2;GSTP1;SF3B6;ATP5A1;PRUNE1;HSD17B4;NOC4L;PSMB6;PSMB4;PSMB5;PSMB1;SPP1;UBTD1;DCPS;CCT5;RPRM;MDH2;SQOR;TUBB4B;TUBB4A;ARCN1;MZT2;GSTA4;PSMC4;APEX1;NDUFAB1;B9D2;CRAT;EEF1AKMT1;HSPA1B;PNPLA2;HSPA1A;TOMM6;ACAA2;NDUFA10;CLU;FBL;TUBB5;RUVBL2;HCFC1R1;CHP1;CLBA1;TMSB10;PHLDA1;AP2M1;RAB2A;ANXA11;PCOLCE;SDHA;SDHB;TUBA4A;RBX1;TUFM;ZFP46;SCNN1A;FSCN1;FKBP4;SNRPC;SNRPB;ATP6V1A;PSMD13;PHB;ACAT1;STIP1;ATG101;BTBD2;UBC;NDN;NDUFV2;NDUFV1;HSPA9;ZFP358;HSPA8;DR1;GOT1;CYP2J6;CBX4;HSPA4;GOT2;MSN;DNAJC12;TBCC;ARPC4;UBE2A;TBCA;EEF2;ACSF2;H1F0;ARPC3;GNB1;UBA1;NOP10;NFKBIB;CNTNAP2;SLC25A3;GSK3A;ACADVL;HSP90AB1;WDR1;YWHAB;HK1;IRF2BPL;CAPZB;SPR;CPT2;ALDH2;EFHD2;TIMM17B;NOS1;EIF2B1;YWHAG;IDH3A;BCKDHA;GLRX3;KCNAB2;PJA1;ACTA2;PKM;PCCB;CAT;AKT1S1;NDUFS2;SLC25A5;SLC25A4;ALDH9A1;ATP1A1;HSPD1;CKMT1;DNAJB1;DNPEP;RBBP4;PUF60;OXCT1;POLR2E;SH3BP4;TTC30A1;CRYM;UBQLN2;FEM1B;LIMK1;PFKL;EIF3I;GLOD4;DNAJA3;GPD1L;TRIM32;RAN	238	0.0605906313645621
Downregulation	HDSigDB_Mouse_2021	13	Genes Up-Regulated In Expression In The Heart Of Mice Inducibly Expressing Celf1 For 7 D GSE56185	243/4020	0.00485272577907761	0.0151965224732726	1.22239872915012	6.51320289698852	GLTP;PITPNA;TXNDC17;LGALS3;PNP;SNRPD1;CLP1;DPYSL3;MAGOH;DENR;CCN2;SEPHS1;CPT1A;SFRP1;CARHSP1;SUB1;SARNP;RBP1;TXNIP;TAGLN2;PFN1;CGGBP1;SMIM3;SET;LXN;RRAD;CEND1;TWF1;GABARAP;SNX3;HMOX1;APOE;SERF2;S100A11;S100A10;BTF3;VAT1;PRELID1;H3F3B;SMARCA5;GNG12;EIF1;CCT6A;EIF5;HNRNPK;ID2;HNRNPF;ANP32E;ANP32B;CALM1;CALM2;LAD1;CDKN1A;BTG1;GDI2;CLTB;CLTA;ZCCHC18;PTMS;LIMD2;TUBA1C;TUBA1B;UCHL1;TUBA1A;SERP1;GLIPR2;RFK;TMSB4X;SEC61G;RACK1;TSPO;SH3BGRL3;NANS;CAP1;VAV3;ANXA2;PGAM1;ANXA4;ANXA5;AKR1A1;DYNLL1;DUSP9;DUSP6;NME1;VAMP8;RAP2C;PSMA6;TUBB2B;NSA2;PSMA4;RAP2B;TUBB2A;SLC7A8;PSMA2;TCP1;STRAP;GARS;HNRNPH2;PABPC1;SGK1;CSTB;TAGLN;SLC43A2;SF3B6;ODC1;ABRACL;SGMS2;CRIP1;NT5C;TCEAL8;SH3BGRL;NFIL3;UCP2;PSMB1;LMNA;SPP1;HARS;TCEAL9;GINS2;NPM1;PBDC1;PTGES3;GSR;TUBB4A;ARCN1;FKBP1A;KRT18;FABP5;PSMC4;TCEA1;TXN1;NUCKS1;BZW1;CLU;ACTG1;FAM107B;NARS;PYCARD;TUBB5;HMGN5;PTTG1;BASP1;ARHGDIA;CFL1;ARHGDIB;COTL1;CHP1;PLS3;CLBA1;OSTF1;TMSB10;RAB2A;EIF1AX;ZBTB38;PCOLCE;ZBTB33;EEF1A1;ARMCX2;NCL;MORF4L2;NHP2;CMPK1;CHMP4B;PPIA;HOMEZ;ATP6V1A;RAB5C;UQCRB;PSMD13;CNN3;SLC9A3R1;ZMAT3;LLPH;DR1;CYP2J6;IDH1;DSTN;MSN;ARPC4;MT2;ARPC5;MT1;CWC15;TBCA;DAP;MAFB;ARPC2;ARPC3;RHEB;GNB1;GCLM;WDR1;HMGB3;HK1;RO60;SUMO1;YWHAQ;SFR1;EFHD2;EXO5;ARL5A;ACP1;SNAP29;YWHAH;ACTR3;ACTR2;GPX1;BUD31;DYNLT3;GPX6;KCNAB2;YWHAZ;ACTA2;DDAH1;BLVRA;MTPN;CEBPA;RAB1A;RALB;GLRX;SRI;THBS1;RAB25;TRIM47;SNRPB2;BAK1;WASF2;NIPSNAP3B;CYB5A;MARCKSL1;PPP1R14B;NIFK;FEM1B;LIMK1;PDAP1;UFM1;VAPA;PSAT1;PDCD4;TAF7;VIM;SPG21;RAN	243	0.0604477611940299
Downregulation	HDSigDB_Mouse_2021	13	CAG Length-Dependent Genes In 6 Mon Mouse Cortex PMID26900923	112/1698	0.00531258379513011	0.0166142868552795	1.31911212355422	6.9090831925709	PITPNA;GHITM;BZW1;CLU;FBL;TUBB5;FRAT2;RASSF3;SALL2;ARHGDIA;AP1S1;CCN2;GLUL;IER3;SFRP1;PCP4;CARHSP1;PPP1R3C;ACOT2;ACOT1;TAGLN2;VDAC1;GEMIN7;TRIB1;LIPT2;ATXN7L3B;FOXO4;HIGD1A;CPLX2;ACAT2;LDHB;GNG10;BLOC1S3;S100A13;FAM43A;CYP2J6;CBX4;EEF2;GNG12;QDPR;SERPINB6A;MAFF;GRB2;GNB5;ANP32B;CALM1;CALM2;RNF185;TPRGL;GSTM5;CDC42SE2;LAD1;CDKN1A;ACADVL;HMGB3;BRK1;MYL6B;DUSP18;ZCCHC18;PTMS;DUSP14;HK1;HEY1;SPR;GUK1;RACK1;EFHD2;ACADM;ACP1;HRAS;YWHAH;CAP1;VAV3;HSP90AA1;ANXA5;MSL3L2;DYNLL1;YWHAZ;DUSP6;DUSP7;MLF2;HADHA;CDC42EP3;PCCB;AVPI1;MTPN;RAB1A;ODC1;CRIP2;ZFP706;ATP1A1;PPP2CA;NT5C;SERTAD1;NFIL3;VHL;HNRNPA1;CCDC71;RPRM;CYB5B;POLR2M;CAR2;KCNJ10;MDH1;SMIM10L1;MFAP1A;PPP1CA;MARCKS;GSTA4;PSAT1;CCNG1;VIM	112	0.0659599528857479
Downregulation	HDSigDB_Mouse_2021	13	Genes Up-Regulated In Corticostriatal Projection Neurons Of R6/2 Vs WT PMID32681824	40/503	0.005334633760094	0.0166609110606416	1.59465087104409	8.34566121833168	CNTNAP2;CSTB;RNASEK;ABHD4;CITED2;ATP5C1;ZCCHC18;CLU;ADH5;GCSH;STIP1;CHCHD2;PSMB5;HMGN5;CAPNS1;CSRP1;PRDX1;FTH1;PSMB1;PCBD1;CCT3;CCT2;GINS2;HSDL2;CBX4;NCOA4;TLE5;EEF1A1;NUDT21;SFRP1;MORN2;ACOT2;HNRNPC;TTLL12;GCLM;ZCCHC3;TSPYL4;TPRGL;ISCU;ALDH9A1	40	0.0795228628230616
Downregulation	HDSigDB_Mouse_2021	13	Genes Up-Regulated In HDACi-9b Treated PBMCs From Friedreich Ataxia Patients Vs Controls GSE30933	67/938	0.00542370172186149	0.0169164386592284	1.42698224852071	7.44453317343718	ACADVL;PLEKHB2;PYGL;PTMS;PYCARD;LGALS3;ZMIZ1;BASP1;TSPO;TIMM17B;PHACTR1;DGCR6;TMSB10;AP2M1;EIF5A;PHYH;GPX1;ANXA2;TSC22D3;ANXA5;AKR1A1;TMEM37;SLC7A8;TST;DDAH2;CDC42EP4;PPDPF;RBP1;CAT;BLVRA;AVPI1;CSTB;TAGLN;RNASEK;SLC43A2;CEBPD;AK1;ABHD8;IER5L;HSD17B4;NREP;LMNA;AP2S1;TRIM47;HMOX1;PCBD1;TCEAL9;ATP6V1F;VAT1;ZFHX3;JUP;CAVIN3;IDH1;ARPC4;SUOX;ATOX1;MAFB;SERPINB6A;TCN2;TMEM159;ID2;APOC1;ID3;CYSTM1;DYNLRB1;CRAT;GALK1	67	0.0714285714285714
Downregulation	HDSigDB_Mouse_2021	13	Genes Down-Regulated In Influence Of Spt4 Deletion On Expression In Yeasts (Biological Repeat 1) GSE33497	22/234	0.00552511050263624	0.0172097233680245	1.90719570847207	9.91446540479552	ABT1;LIPT2;MPST;YWHAE;SMARCA5;ATP2B4;RHOA;EIF1;RHOB;ARCN1;TUFM;HK1;GLUD1;TST;VAPA;NACA;CSNK2B;TCP1;GNA12;RACK1;EIF1B;TPT1	22	0.094017094017094
Downregulation	HDSigDB_Mouse_2021	13	Changes In DNA Methylation In Frontal Lobe Of AD Vs Control GSE72778	98/1460	0.00553262942013457	0.0172101659162319	1.34119191617512	6.97029790356564	NUDT11;HMGN5;ZMIZ1;PPP2R1A;NUDT15;IER5;SOX4;IER3;FKBPL;EIF1AX;ZBTB38;HNF1B;ZBTB33;SDHD;TIMM8A1;ARMCX2;RNF128;MORF4L2;UQCRC1;CMPK1;PADI2;GEMIN7;CCNQ;BEX4;BEX3;BEX2;BEX1;CNP;AK1;FOXO4;PGK1;VTI1B;KL;DR1;PDHA1;TCEANC;MSN;UBE2A;MEX3D;GLUD1;FMC1;HNRNPF;MAFF;ECHDC1;UBA1;RTL8B;CDKN1C;COX7B;CITED1;CETN2;HMGB3;ZCCHC18;ADO;PQBP1;PPP1R9B;FUNDC2;MAP1LC3A;TMSB4X;TIMM17B;PHACTR1;HRAS;TPI1;DYNLT3;TSC22D3;DUSP9;DUSP6;PJA1;RHOB;RAP2C;ACTA2;PSMA6;HNRNPH2;SLC25A5;PRPS2;RAB1B;ODC1;TIMM13;ZBTB45;HSD17B10;LAGE3;THBS1;F8A;TCEAL8;SH3BGRL;RBBP4;CKB;UBQLN2;TCEAL9;TIMM8B;MARCKSL1;MID1IP1;PBDC1;MARCKS;PFKL;KRT19;FABP5;HSPA1B;HSPA1A	98	0.0671232876712329
Downregulation	HDSigDB_Mouse_2021	13	Genes Down-Regulated In Astrocytes Of zQ175DN Vs WT PMID32681824	7/42	0.00556591300137729	0.0172676529683686	3.65661835748792	18.9818505167177	DDAH1;APOE;CKB;MT1;CRYM;CLU;GLUL	7	0.166666666666667
Downregulation	HDSigDB_Mouse_2021	13	Nucleotide Excision Repair Step 1B: Transcription Coupled NER Recognition CHDI110	7/42	0.00556591300137729	0.0172676529683686	3.65661835748792	18.9818505167177	COPS6;POLR2D;POLR2E;POLR2F;POLR2G;POLR2J;HMGN1	7	0.166666666666667
Downregulation	HDSigDB_Mouse_2021	13	Striatum RNA M47 Module (Bisque4) PMID26900923	14/125	0.0055931027956957	0.0173289625794928	2.31235320924037	11.9923749673323	GLTP;GAL3ST1;GSN;CNP;MID1IP1;TUBB4A;CNN3;VAMP8;CPT2;LMNA;ANKRD40;OSTF1;BAK1;PHLDA3	14	0.112
Downregulation	HDSigDB_Mouse_2021	13	Genes Changed In HDACi 4B Vs Vehicle Treated Friedreich Ataxia Patient Blood Cells GSE30933	82/1192	0.00591243771234601	0.0182940546192351	1.37343843843844	7.04669655836473	CDKN1C;BTG1;CETN2;RTCB;NDUFA10;CLTA;MYL6B;MICOS13;FAM107B;NUDT11;PYCARD;CHCHD4;SALL2;HCFC1R1;BANF1;AP2M1;SOX4;IDH3A;COX8A;BCKDHA;ENDOG;DYNLT3;ANXA11;SDHC;PCOLCE;ZBTB33;COMMD1;SOX12;SDHB;VAMP8;ARMCX2;BDH1;DDIT4;PCCB;AKT1S1;SNRNP25;AURKAIP1;ALDOA;PFDN6;BEX3;ODC1;NDUFB2;ABHD8;CRIP2;UQCR10;HSD17B10;F8A;CNN3;PSMB5;DNPEP;DDT;NT5DC2;ATP5D;EIF4EBP1;S100A13;TRIM47;PCBD1;CKB;DCPS;ATP6V1F;NDUFA9;MARCKSL1;SLC35A4;SPRYD4;CAVIN1;SMAGP;UQCC2;ATP2B4;CHCHD10;DNAJC12;TUBB4B;TUBB4A;COQ7;PTRHD1;DRAP1;COPRS;KRT18;ADI1;PDCD4;HDGF;B9D2;GSTM5	82	0.0687919463087248
Downregulation	HDSigDB_Mouse_2021	13	Genes Up-Regulated In HD Markers In Human Caudate Nucleus GSE26927	154/2439	0.00597142103051855	0.0184520864426487	1.26542176750054	6.47993426895622	ACAA2;CCNI;FAM107A;NUCKS1;CIB1;MSANTD4;CLU;FAM107B;HMGN5;SALL2;ZMIZ1;DPYSL3;COTL1;SOX9;SEPHS1;BORCS6;SOX4;PHLDA3;S100A1;HPCAL1;UBALD2;ZBTB33;PPP1R3C;DDIT4;PSME1;TXNIP;SUCLG2;TAGLN2;ANKRD40;EZR;RAB5C;ABHD4;RRAD;AK1;FOXO4;PIK3R1;PHB;CNN3;ENHO;CNN2;SLC9A3R1;STIP1;BLOC1S1;PRDX1;NACC2;S100A13;HEXIM1;VAT1;MPST;GSTM2;UBE2H;ZFHX3;JUP;H3F3B;CYP2J6;H3F3A;SMARCA5;MSN;ARPC4;MT2;MT1;GNG12;PAICS;ACSF2;EHD1;ALDH6A1;SERPINB6A;ID2;HNRNPF;ID3;MXD4;NFKBIB;SLC25A1;RAB7;ACADVL;SOWAHC;CETN2;CITED4;CBY1;DBI;DUSP18;YBX1;ING1;HK1;TRIM8;TUBA1C;SPR;CSRP1;SUMO2;RACK1;TCP11L2;TSPO;RAB8A;COA5;HSDL2;NUDC;PARP1;TSC22D3;PGAM2;ANXA5;PLAAT3;RHOA;HADHA;RILPL2;TST;DDAH1;EEF1D;PALLD;DDAH2;CDC42EP4;CAT;ALDOA;VAMP3;ALDH9A1;KANK2;TAGLN;ZFP422;GSTP1;ODC1;PBXIP1;SGMS2;HSD17B10;CRIP1;TOB1;SERTAD3;RBM15B;SERTAD1;MCRIP1;SVBP;NT5DC2;LMNA;TRIM47;UBTD1;TTC30A1;WASF2;TCEAL9;DYNLT1F;PPP1R14B;GSN;KCNJ10;CAVIN1;MID1IP1;SQOR;ATP2B4;SUOX;KLF2;PDP2;PSAT1;CCDC8;GALM;VIM;EEF1AKMT1;HSPA1B;HSPA1A	154	0.0631406314063141
Downregulation	HDSigDB_Mouse_2021	13	Differentially Expressed Soluble Proteins In Cerebral Cortex Of 12 Wk R6/2 Mice PXD004973	66/926	0.00603632827288999	0.0186279812971592	1.42306995806329	7.27182964320635	DAZAP2;LGALSL;CBY1;AKR1B3;ING1;CLU;TXNDC17;PPP1R9B;ATIC;PNP;CAPZB;PEG12;EFHD2;EXO5;PHACTR1;SEPHS1;HADH;SEPHS2;YWHAG;COA6;YWHAH;ABT1;KLF13;PARP1;TSC22D3;MIF;INIP;MLF2;ELF3;EEF1D;PALLD;CDC37;MORF4L2;UQCRC1;DCTPP1;AI837181;NDUFB8;PARD6G;ZFP706;COX7A2;SGMS2;PRDX3;SH3BGRL;DDT;APOE;VTI1B;UBQLN2;SPTBN2;HEXIM1;WWTR1;FDPS;MAD2L1BP;HSPE1;TUBB4A;EIF1;NUDT21;UFM1;FABP5;APEX1;HNRNPF;ZFP593;LAMTOR2;HNRNPC;CRAT;HSPA1A;MSRB1	66	0.0712742980561555
Downregulation	HDSigDB_Mouse_2021	13	Genes Down-Regulated In CAG Length-Dependent Proteins In 6 Mon Mouse Striatum PMID26900923	44/570	0.00609638177011555	0.0187884526680047	1.54493016451153	7.87923628180153	GSK3A;PDXK;TLNRD1;NDUFB3;NUCKS1;DBI;CLU;COX5A;ACAT2;F8A;IRF2BPL;PPP1R9B;PPP2CA;SLC9A3R1;CKMT1;DNAJB1;PRDX5;BAG5;MAP1LC3A;DNPEP;PPP2R1A;SH3BGRL3;PHACTR1;CKB;APOE;SEPHS2;SPTBN2;ACTR3;CAP1;FDPS;JUND;HMGCS1;PGAM2;GSR;FAM136A;HNRNPAB;MLF2;PPP1CA;COX6B1;EIF3K;FSCN1;DNAJC9;GNB5;DCTPP1	44	0.0771929824561404
Downregulation	HDSigDB_Mouse_2021	13	Genes Down-Regulated Upon DOC Treatment In HdhQ111 Striatal Cells Vs HdhQ7 GSE98739	246/4094	0.00613318792438501	0.0188769491129159	1.21353257973861	6.18178424432055	EIF4A3;NUBP2;GCSH;FRAT2;PEG12;RASSF3;DPYSL3;DENR;CCN2;SNRPD3;IER5;SEPHS2;IER2;IER3;ABT1;PRORSD1;KRT8;TALDO1;MIF;SFRP1;RRAGA;PPA1;SARNP;DDIT4;CSNK2B;BOLA2;ACOT2;ACOT1;TAGLN2;TRIB1;EZR;SMIM3;BEX4;SET;LXN;BEX1;ANP32A;CEND1;CEBPZOS;ATXN7L3B;SNU13;PIK3R1;MYL12A;MYL12B;ATP5B;LDHA;APOE;LYAR;SPTBN2;HEXIM1;JUN;H3F3B;TMA7;IRF2BP2;MAD2L1BP;MAGOHB;EIF1;CCT6A;EIF5;PRXL2B;ECHDC1;ANP32E;CYSTM1;HNRNPC;ANP32B;CALM1;CALM2;CDC42SE2;LAD1;CDKN1A;PPP1R11;CITED4;MYL6B;ZCCHC18;BBC3;TRIM8;TUBA1C;UCHL1;ATIC;TUBA1A;HEY1;TMSB4X;C1QBP;DUSP4;CCT3;VAV3;CCT2;NUDC;TPI1;GSTO1;PGAM1;DUSP6;NME1;RHOB;FAM222A;TUBB2B;BDH1;CDC42EP3;TCP1;GARS;ALDOA;SGK1;SF3B5;TAGLN;RNASEK;SLC43A2;SF3B6;ODC1;TIMM13;NOC4L;ABRACL;CRIP2;TIMM10;SGMS2;TCEAL8;RBM15B;SERTAD1;NFIL3;SPP1;UBTD1;LCMT2;CKB;CCT5;RPRM;EGLN1;SF3A2;SPRYD4;SMAGP;CAVIN3;PTGES3;TUBB4A;FABP5;PSMC4;CCDC8;APEX1;B9D2;TOMM5;HSPA1A;NDUFA12;CLU;NARS;CHCHD4;FBL;BASP1;FAM162A;RUVBL2;CFL1;COTL1;PLS3;CLBA1;NUDT15;PHLDA1;PHLDA3;CTNNBIP1;UBALD2;TIMM8A1;INIP;SAP30;TUFM;MYCL;NCL;NHP2;PGP;SNRPF;SNRPC;TACSTD2;PHB;HIGD1A;ACAT2;CNN3;SLC9A3R1;STIP1;BAG5;ATG101;EIF4EBP1;PGK1;NDN;LLPH;SAC3D1;HSPA9;FDPS;GOT1;CYP2J6;HSPA4;CHCHD10;MSN;ARPC5;MAFB;MAFF;ZCCHC3;NOP10;HSP90AB1;SOWAHC;DPY30;HSPB1;NRARP;DBI;TRIAP1;DUSP18;CKS1B;RO60;TIMM17A;EXO5;EIF5A;HSP90AA1;GPX1;KLF13;HMGCS1;BUD31;GLRX5;AHSA1;MSL3L2;ACTA2;ARL4D;PKM;EEF1D;PALLD;PFDN6;CEBPA;ZFP422;CEBPD;ZFP428;NTN1;TOB1;F8A;HSPD1;PARD6B;OXCT1;TDG;POLR2D;TTC30A1;HNRNPA1;CCDC71;PPP1R14B;NIFK;FEM1B;MID1IP1;EPOP;HNRNPAB;PFKL;VAPA;PSAT1;RBM42;VIM;RAN;EIF3B	246	0.0600879335613092
Downregulation	HDSigDB_Mouse_2021	13	Differentially Expressed Proteins In Striatum Of 10 Mon HD Q175 Mice Vs Q20 PXD006302	37/461	0.00621968364597224	0.0191179472280016	1.60930723739792	8.17533907810372	RAB1A;ACADVL;TLNRD1;HSD17B4;ATP1A1;CLU;CRIP1;PSMA7;F8A;PSMB6;DNAJB1;SH3BGRL;TRIM28;PHACTR1;APOE;GLUL;SPTBN2;GADD45GIP1;CAP1;CAR2;ENDOG;GSTO1;PGAM2;HPCAL1;SOD2;MLF2;PPP1CA;HADHB;QDPR;HADHA;PCP4;ARMCX2;PSME1;PADI2;HNRNPH2;GNB5;VIM	37	0.0802603036876356
Downregulation	HDSigDB_Mouse_2021	13	Glutamatergic Neuron Gene Module M14 From Cerebral Cortex PMID18849986	12/101	0.00624101570052914	0.0191582758280717	2.47003381695211	12.5394041487518	CNTNAP2;WDR1;CAPZB;ARHGDIA;TOLLIP;COTL1;FSCN1;POLR2E;AP1S1;ANXA11;ARPC4;KCNAB2	12	0.118811881188119
Downregulation	HDSigDB_Mouse_2021	13	Genes Up-Regulated In NES144 Changed Genes In Cerebellum Of 10 Mon A39 HD Mice GSE3248	4/15	0.00630019972281299	0.0192891941644655	6.63758977053775	33.6338219365839	CDKN1C;LGALS3;CBX4;BASP1	4	0.266666666666667
Downregulation	HDSigDB_Mouse_2021	13	Up-regulated Genes Overlapping Between PRC2 KO At 3 Mon And HD Human Patients PMID27526204	4/15	0.00630019972281299	0.0192891941644655	6.63758977053775	33.6338219365839	DSP;TMEM30B;PYGL;S100A10	4	0.266666666666667
Downregulation	HDSigDB_Mouse_2021	13	Genes Up-Regulated In iSPNs Of HD Patients Vs Control PMID32681824	33/400	0.00633435065115486	0.0193683356083149	1.6567594645466	8.38613199536996	HSP90AB1;CEND1;NREP;CLU;TOB1;PTMS;CCND3;GUK1;ARHGDIA;BTBD2;SPP1;AP1S1;YWHAG;HSP90AA1;UBE2H;TSPYL1;JUND;TPI1;EIF1AX;PTGES3;IRF2BP2;DYNLL2;MLF2;RHOB;TMEM159;FKBP8;SELENOW;TXNIP;KBTBD7;HSPA1B;HSPA1A;RNF187;UBE2M	33	0.0825
Downregulation	HDSigDB_Mouse_2021	13	Up-regulated Proteins In Striatum Of 10 Mon HD Q175 Mice Vs Q20 PXD006302	17/167	0.0064025407891274	0.0195512142160134	2.0795837398374	10.504103012514	GADD45GIP1;ACADVL;ENDOG;GSTO1;HSD17B4;SOD2;CRIP1;PSMA7;HADHB;PSMB6;HADHA;SH3BGRL;ARMCX2;TRIM28;PSME1;HNRNPH2;VIM	17	0.101796407185629
Downregulation	HDSigDB_Mouse_2021	13	Genes Down-Regulated In Expression In Quadriceps Muscle Of HSALR 41 Myotonic Dystrophy Mice (MOE430A Array) GSE14691	25/281	0.00655246692407207	0.0199828827893597	1.79583794247788	9.02931814118966	TAGLN;BTG1;TINAGL1;BZW1;CLU;YWHAQ;SIX2;SVBP;SERF1;FAM43A;MPST;CYB5A;GSTM2;AKIRIN1;ZFHX3;ATMIN;CAVIN2;YWHAZ;PJA1;MARCKS;GSTA4;TST;CDC42EP3;FSCN1;MXD4	25	0.0889679715302491
Downregulation	HDSigDB_Mouse_2021	13	Differentially Expressed Proteins In Muscles Of 10 Mon HD Q175 Vs Q20 Mice PXD010957	28/326	0.00671860146646756	0.0204627901060951	1.72908145029983	8.65037881233082	HSD17B4;CRIP1;LDHB;UBL3;ALDH2;NACC2;POLR2D;ANXA6;ELOB;HRAS;DCPS;YWHAG;COA5;FDPS;CYB5A;FGFBP1;ENDOG;MFAP1A;MT2;PPP1R3C;PSMC3;CDC37;CAT;CALM3;AURKAIP1;CALM1;ALDOA;CALM2	28	0.0858895705521472
Downregulation	HDSigDB_Mouse_2021	13	Expression In VUB01 Vs VUB03 NPCs GSE7178	13/115	0.00688027666764861	0.0209278819630042	2.33548657558261	11.6286128346533	BEX4;PDHA1;RALB;EIF1AX;UBE2A;RAP2C;FKBP1A;RBBP4;MORF4L2;CAT;EIF2S3X;UBA1;RTL8B	13	0.11304347826087
Downregulation	HDSigDB_Mouse_2021	13	PC12 Htt-Q74 Vs PC12 Htt-Q23 Upon 48 H Of Induction PMID28499347	57/784	0.00696328622790177	0.0211527952730401	1.45115801674359	7.20805243680317	CDKN1C;SCX;GHITM;IRF2BPL;CHCHD2;SPR;FAM162A;EXO5;HADH;IER2;GABARAPL1;KRT8;PLAAT3;PCOLCE;SOX12;TUFM;THAP4;TMEM37;FAM222A;BDH1;DDIT4;ACOT2;ACOT1;SDHAF4;TAGLN2;TAX1BP3;LIPT2;ELOF1;ABRACL;GLRX;NREP;ATP1A1;ACAT1;LDHB;NT5DC2;TRIM47;NDUFV3;CRYM;EGLN1;GSTM2;JUND;FEM1B;SQOR;SOD2;CD24A;H1F0;PFKL;KRT18;SERPINB6A;TMEM159;RHEB;MORN2;ID3;GALM;CDO1;CRAT;GALK1	57	0.0727040816326531
Downregulation	HDSigDB_Mouse_2021	13	Expression In SA01 Vs VUB03 MPCs GSE7177	10/78	0.007112772536923	0.0215788014676741	2.69180346557228	13.3132916003719	TCEAL8;COX7B;PDHA1;EIF1AX;CAT;ATP5O;SNAP29;TOB1;PJA1;UBQLN2	10	0.128205128205128
Downregulation	HDSigDB_Mouse_2021	13	Astrocyte Gene Markers PMID17151600	7/44	0.00722603864729154	0.0218939586547158	3.45859772816295	17.051109180432	GSN;ID3;DBI;APOE;MT1;CLU;GLUL	7	0.159090909090909
Downregulation	HDSigDB_Mouse_2021	13	Up-regulated Soluble Proteins In Cerebellum Of 12 Wk R6/2 Mice PXD004973	33/404	0.00731731535273199	0.022141759686023	1.63854420725599	8.05756043037063	BEX4;DAZAP2;PARD6G;GLRX;ING1;HK1;TRMT112;PSMB2;BLOC1S1;PRDX1;GNA12;MB21D2;SEPHS1;HNRNPA0;GSTM2;JUN;HSP90AA1;UBE2H;KLF13;MAD2L1BP;TBCC;SLC25A16;NUDT21;PALLD;NCL;ZFP593;VDAC3;SUCLG1;SLC25A5;ATP5MPL;CRAT;TRIM32;AI837181	33	0.0816831683168317
Downregulation	HDSigDB_Mouse_2021	13	Striatum RNA M11 Module (Greenyellow) PMID26900923	22/240	0.00738852632148148	0.0223282796735963	1.85411045152006	9.09965329626384	AVEN;WWTR1;CAR2;JUN;ABHD4;MSN;PLAAT3;PBXIP1;QDPR;ALDH6A1;TCN2;CSRP1;FTH1;ID2;GNA12;CDC42EP2;PADI2;TAF7;FAM43A;LY6A;TRP53INP2;VAMP3	22	0.0916666666666667
Downregulation	HDSigDB_Mouse_2021	13	Expression In Quadriceps Muscle Of HSALR 20B Myotonic Dystrophy Mice GSE38962	84/1237	0.00743415831020384	0.022424708539861	1.35402426636875	6.63698000645152	CNTNAP2;RAB7;CDKN1A;ACAA2;PPP1R11;CCDC124;CLU;BBC3;NUDT4;NUDT11;PYCARD;FBL;MAP1LC3B;UCHL1;ATIC;TUBA1A;PNP;FRAT2;SCP2;YWHAQ;FAM162A;CFL1;TIMM17A;AP1S1;CHP1;DENR;DGCR6;ACADM;OSTF1;NUDT15;PHLDA3;EIF5A;CCT3;TSPYL1;NCOA4;HPCAL1;AKR1A1;ANXA11;TUBA4A;SAP30;MLF2;CAT;ANKRD40;LY6A;PFN1;SMIM3;GSTP1;ABHD8;CEND1;CNN3;TCEAL8;MKNK2;LMNA;SERF1;APOE;HNRNPA1;LYAR;HEXIM1;NIPSNAP3B;GSTM2;PRELID1;FAHD1;MDH1;MDH2;MID1IP1;PBDC1;FKBP1A;COPRS;DNAJA1;CD24A;MARCKS;PFKL;SERPINB6A;ADI1;MORN2;GNB1;APOC1;EIF3H;CALM3;HDGF;LAMTOR2;VIM;CALM2;ZCCHC3	84	0.0679062247372676
Downregulation	HDSigDB_Mouse_2021	13	Differentially Expressed Proteins In The Liver Of 6 Mon HD Q175 Mice Vs Q20 PXD005641	51/689	0.00743965898407734	0.022424708539861	1.4777511711991	7.24235544152354	GLTP;PEBP1;DBI;YBX1;IRF2BPL;SNRPD2;ZMIZ1;BASP1;CFL1;ANXA6;TIMM17B;DENR;SEPHS1;CCT3;PGAM2;CACYBP;ACTA2;PKM;PPA1;CDC42EP4;CDC37;CSNK2B;SDHAF4;ANKRD40;TAGLN2;PFDN5;ATP5MD;DDX28;LXN;SET;TWF1;CSTF2T;HIGD1A;F8A;ROMO1;WASF2;VTI1B;UBQLN2;HSPA9;NPM1;MFAP1A;TBCC;PDAP1;EIF1;PDCL3;H1F0;APEX1;DNAJA3;GNB1;NOP10;LIMS1	51	0.0740203193033382
Downregulation	HDSigDB_Mouse_2021	13	PC12 Htt-Q74 Vs PC12 Htt-Q23 Overall PMID28499347	142/2244	0.00767023437937732	0.0230898797510804	1.2652246537689	6.16216040979509	ACAA2;SCX;GHITM;CLU;NUDT4;LGALS3;CHCHD2;FAM162A;ATP6V1E1;HADH;GLUL;IER2;IER3;PHLDA3;GABARAPL1;CPT1A;FKBPL;S100A1;KRT8;ACOT13;PCOLCE;SOX12;TUFM;THAP4;PCP4;ARMCX2;DDIT4;ACOT2;TXNIP;ACOT1;SUCLG2;TAGLN2;SQSTM1;LIPT2;SET;NDUFB10;ABHD4;NREP;HIGD1A;GABARAP;ACAT1;LDHB;PRDX2;PRDX5;S100A16;NACC2;HMOX1;APOE;NDUFV3;S100A10;MPST;GSTM2;JUND;MAD2L1BP;QDPR;H1F0;DAP;SERPINB6A;RHEB;MAFF;ZFP593;ID3;IFT27;AMOTL2;UBA1;RNF185;GALK1;SLC25A1;CDKN1C;ACADVL;TINAGL1;CITED2;CITED4;CBY1;ING1;BBC3;LIMD2;IRF2BPL;FUNDC2;SPR;ACADL;CSRP1;EXO5;NANS;YWHAH;DUSP4;DSP;HSDL2;GPX1;TSC22D3;AKR1A1;PLAAT3;RHOB;HADHB;TMEM37;ARL4D;FAM222A;BDH1;TST;PCCB;CAT;CDC42EP2;SDHAF4;TAX1BP3;SGK1;SLC25A4;CSTB;ELOF1;IER5L;ABRACL;PBXIP1;GLRX;SGMS2;ATP1A1;NT5C;SH3BGRL;DDT;NT5DC2;SH3BP4;TRIM47;CKB;CRYM;EGLN1;CYB5B;FAHD1;FEM1B;SQOR;SUOX;SOD2;PNRC1;SOD1;CD24A;PINK1;PFKL;PDP2;KRT18;TMEM159;MORN2;DNAJA3;GALM;CDO1;CRAT	142	0.0632798573975045
Downregulation	HDSigDB_Mouse_2021	13	Genes Up-Regulated In Expression In Cerebrum Of 22 Wk R6/1 HD Mice GSE3621	23/256	0.00791578453414587	0.0237983573687659	1.81392596461228	8.77739994817162	BEX4;KANK2;GADD45GIP1;BEX1;H3F3B;CBX4;MSN;PARD6G;SGMS2;SRP9;SAP30;CKS1B;EHD1;FBL;MARCKS;HMGN5;FMC1;ACOT2;PSME1;ACOT1;TSPO;LCMT2;VIM	23	0.08984375
Downregulation	HDSigDB_Mouse_2021	13	Up-regulated Genes In Pons Of ATXN3-KI HOM Mice GSE117605	20/213	0.00801323503225	0.0240603311843491	1.90270018149924	9.18368823796575	VAT1;DUSP4;DR1;CETN2;LIX1L;ANXA11;FOXO4;TBCA;LSM5;DYNLL2;NUDT21;FRAT1;CARHSP1;GLOD4;STMN1;POLR2D;SDHAF4;HNRNPC;ACADM;CALM1	20	0.0938967136150235
Downregulation	HDSigDB_Mouse_2021	13	Insoluble Proteins Decreased In Cerebellum Of 12 Wk R6/2 Mice Vs WT PMID29166617	4/16	0.00805852457899033	0.0241652157362268	6.08413615928067	29.3317712735746	SLC9A3R1;VAPA;CAVIN2;BRK1	4	0.25
Downregulation	HDSigDB_Mouse_2021	13	Differentially Expressed Proteins In The Cortex Of R6/2 Vs WT PXD008099	19/199	0.0080870574350587	0.0242196469781668	1.93755837949386	9.33416878172056	FDPS;MTPN;ACADVL;KCNJ10;HMGCS1;CRIP2;SDHD;CPLX2;CLU;MLF2;LMNB1;DNAJB1;TRIM28;SPR;EFHD2;PCBD1;ACADM;VIM;HSPA1A	19	0.0954773869346734
Downregulation	HDSigDB_Mouse_2021	13	Down-regulated Soluble Proteins In Hippocampus Of 12 Wk R6/2 Mice PXD004973	18/185	0.00810674495985525	0.0242474820401824	1.97790746631737	9.52374085555644	HEXIM1;LXN;LIMK1;FAM107A;CLTA;YBX1;CLU;COX7C;BBC3;PPP1R9B;GUK1;EEF1D;HNRNPF;EFHD2;UBE2V1;NOS1;SPTBN2;HSPA1A	18	0.0972972972972973
Downregulation	HDSigDB_Mouse_2021	13	HD Grade 2 Markers In Human Cerebellum (HG-U133A) GSE3790	8/56	0.0081279255582359	0.0242797059249223	3.04803352675693	14.6685075646846	DUSP4;NT5DC2;DDIT4;MT2;SOX9;MT1;CRYM;GLUL	8	0.142857142857143
Downregulation	HDSigDB_Mouse_2021	13	Young Astrocyte-Enriched Genes In Mouse Cortex PMID23954174	29/346	0.0081646463716613	0.0243338886678261	1.68344331264539	8.09389757814415	SLC25A1;BEX2;SLC43A2;ABHD8;DBI;HSD17B10;PQBP1;HEBP1;S100A16;PSMB3;ATP5E;ANXA6;SERF1;NDN;POLR2G;TIMM8B;MARCKSL1;ARPC4;DYNLL2;HIGD2A;HADHA;CARHSP1;FMC1;MORN2;RBP1;FKBP8;SELENOW;NAA38;CDO1	29	0.0838150289017341
Downregulation	HDSigDB_Mouse_2021	13	Locuses With Decreased DNA Methylation In Limbic Lobe Region Of HD Vs Control GSE72778	53/725	0.00816692448645858	0.0243338886678261	1.45824004525976	7.01072653693149	DAZAP2;HSP90AB1;CLU;DUSP14;CKS1B;UBL3;PEG10;PHACTR1;IDH3A;HSP90AA1;TSPYL1;CSNK2A1;ANXA4;NCOA4;NME1;SMDT1;PKM;SARNP;CSNK2B;SDHAF4;UQCRC2;UBE2V1;ISCU;SNRPB;PRPS2;RBM8A;CSTF2T;GLRX;COX7A2;PSMB6;LDHB;RBBP4;PSMB1;BPNT1;HARS;HNRNPA1;CRYM;S100A11;EGLN1;CYB5B;UQCC2;MFAP1A;NDUFA2;LSM5;PSMC4;APEX1;GRB2;UBA1;NOP53;ZCCHC3;HSPA1B;SPG21;HSPA1A	53	0.0731034482758621
Downregulation	HDSigDB_Mouse_2021	13	Differentially Expressed Genes In Htt-null mESCs GSE92905	20/214	0.00842083215460893	0.0250584201743656	1.89279157503984	9.04195360517886	HSPA8;PLEKHB2;ANXA2;CEP19;EPOP;AQP3;NTN1;FABP5;PTTG1;ELF3;TDG;DPYSL3;S100A13;SPP1;COTL1;SUCLG2;SH3BP4;LY6A;SNRPF;S100A10	20	0.0934579439252336
Downregulation	HDSigDB_Mouse_2021	13	Genes Up-Regulated In Inferior Olive Of 5 Week Old Atxn1[154Q/2Q] Vs WT GSE122099	5/25	0.00844768644088599	0.0251063088746331	4.5655737704918	21.7954221858792	ATP5MD;DSP;TUBA1C;PCOLCE;DYNLRB1	5	0.2
Downregulation	HDSigDB_Mouse_2021	13	Constitutive And Activity-Dependent Synaptic AMPA Receptor Delivery In HD CHDI114	10/80	0.00848141511112487	0.0251744802216976	2.61461794019934	12.4714085045274	AP2S1;CALM3;NOS1;PRKACA;CPLX2;CALM1;SQSTM1;CALM2;AP2M1;ACTG1	10	0.125
Downregulation	HDSigDB_Mouse_2021	13	Differentially Expressed Proteins In The Striatum Of R6/2 Vs WT PXD008099	32/394	0.00884986910803573	0.0262347453990436	1.62756960778951	7.69409543354244	ACADVL;CRIP2;CPLX2;CLU;PTMS;LMNB1;SLC9A3R1;DNAJB1;SH3BGRL;BAG5;TRIM28;S100A16;EFHD2;PHACTR1;APOE;ACADM;CRYM;CAP1;FDPS;HSDL2;FAHD1;HMGCS1;GSTO1;BOD1;PGAM2;MLF2;HADHB;RRAGA;BOLA2;ACOT2;PSME1;ANP32B	32	0.0812182741116751
Downregulation	HDSigDB_Mouse_2021	13	Genes Up-Regulated In HttQ74 Changed Genes After 5 D Of Induction In PC12 Cells GSE10581	10/81	0.00923729501387261	0.0273484889179756	2.57765585762638	12.0750448042534	DSP;LAD1;LDHB;JUN;SERPINB6A;RRAD;MGST3;UBC;HADH;SGK1	10	0.123456790123457
Downregulation	HDSigDB_Mouse_2021	13	Differentially Expressed Genes In Control iPSCs Vs HD iPSCs GSE93767	234/3912	0.00939780805040574	0.027788448899362	1.20313988984543	5.61538930494981	LGALSL;LGALS3;FRAT1;PNP;FRAT2;CAPNS1;TRIM28;PEG12;TFG;CLP1;DPYSL2;PEG10;AP1S1;DENR;CCN2;SNRPD3;SOX9;IER2;ABT1;VPS18;CSNK2A1;PRORSD1;THAP4;EID2;PPP1R3C;DDIT4;TXNIP;TAGLN2;EZR;TSPYL4;SET;CTBP1;SNU13;PIK3R1;LDHA;GNG10;ATP5D;HMOX1;SERF1;LYAR;S100A10;HEXIM1;GSTM2;IRF2BP2;GNG12;EHD1;PRXL2B;ID2;HNRNPF;ECHDC1;GRB2;HNRNPC;TPRGL;LAD1;CDKN1A;CITED2;PYGL;ZCCHC18;ING1;PQBP1;ACADL;CSRP1;GLIPR2;TMSB4X;CHMP1B;HRAS;VAV3;FGFBP1;ANXA2;TSC22D3;CACYBP;PLAAT3;DYNLL1;DYNLL2;DUSP6;NME1;TMEM37;FAM222A;TUBB2B;TUBB2A;PLSCR2;PSMA2;CDC42EP3;TCP1;SDHAF4;GARS;RHOU;CSTB;TAGLN;OAT;ELOF1;ODC1;NOC4L;CRIP2;AFP;CRIP1;RBM15B;LMNA;SPP1;LCMT2;SCAND1;CKB;EMC6;EGLN1;CAR2;GINS2;GSN;SPRYD4;CAVIN1;SMAGP;CAVIN3;TUBB4B;FAM104A;GTF2H5;FKBP1A;PDCL3;FABP3;KRT19;FABP5;TMEM159;PSMC4;MORN2;PSMC2;KBTBD7;CRAT;HSPA1B;PNPLA2;HSPA1A;CEP19;NUCKS1;ATP12A;BZW1;ACTG1;FAM107B;EEF1B2;CCND3;CHCHD2;FAM162A;ARHGDIA;ARHGDIB;COTL1;BANF1;NUDT15;PHYH;EIF1AX;ANXA11;PCOLCE;HBB-BT;HBB-BS;TIMM8A1;RPP25L;INIP;PCP4;PGP;SNRNP25;ATP5MD;ABHD4;TACSTD2;FOXO4;ACAT2;CNN2;STIP1;ZMAT3;NACC2;UBC;ZMAT5;PGK1;NDN;EIF2S3X;LLPH;SAC3D1;HSPA8;AKIRIN1;UQCC2;IDH1;DSTN;DNAJC12;MT2;ARPC5;MT1;H1F0;MAFB;SERPINB6A;FMC1;MAN2B2;MAFF;GNB5;GCLM;NOP10;NFKBIB;CNTNAP2;SLC25A3;WDR1;YWHAB;DPY30;DBI;IRF2BPL;SPR;SFR1;EXO5;ARL5A;SNAP29;EIF5A;BCKDHA;LIX1L;ACTA2;DDAH1;MTPN;PARD6G;PBXIP1;GLRX;NTN1;THBS1;F8A;CKMT1;RAB25;RBBP4;TDG;GNA12;SH3BP4;HNRNPA1;WASF2;ZKSCAN14;NDUFA9;SLC35A4;SMIM10L1;ATP2B4;EPOP;DNAJA1;UFM1;VAPA;ASB8;VIM;TPT1	234	0.0598159509202454
Downregulation	HDSigDB_Mouse_2021	13	Down-regulated Genes In The Heart Of Dox Treated FRDAkd Mice At 16 Wk GSE98790	40/521	0.00941115869733221	0.0277927003049064	1.53348189276333	7.15501059475481	CDKN1C;PLEKHB2;ZFP428;ABHD8;DPY30;RTL6;ETFB;ACAT2;F8A;HSPD1;SPR;NFIL3;NACC2;GNA12;MKNK2;DGCR6;POLR2J;COA5;IDH3A;ZKSCAN14;EGLN1;BCKDHA;EEF2;KLF2;TUFM;EHD1;PFKL;PINK1;PDP2;TST;PPP1R3C;ETHE1;TOLLIP;PCCB;NDUFS2;VDAC1;FKBP4;SGK1;CRAT;PNPLA2	40	0.0767754318618042
Downregulation	HDSigDB_Mouse_2021	13	Expression In SA01 Vs VUB03 NPCs GSE7178	11/94	0.00964066200699177	0.0284344683467912	2.42629100300328	11.262273870199	RAP2C;BEX4;HSDL2;PDHA1;RBBP4;EIF1AX;MORF4L2;EIF2S3X;UBA1;UBE2A;CDC42SE2	11	0.117021276595745
Downregulation	HDSigDB_Mouse_2021	13	Probable Oligodendrocyte-Enriched Genes PMID18171944	138/2190	0.00980297327547039	0.0288766876915056	1.25769161103348	5.8169111657649	GLTP;UBE2D1;SRP14;BZW1;NUDT4;TXNDC17;FAM107B;PTTG1;DPYSL2;FTH1;OSTF1;HADH;VPS36;PHLDA1;PHLDA3;CSNK2A1;PRORSD1;IMP3;TALDO1;INIP;MYCL;TMEM256;CARHSP1;RNF128;SARNP;MORF4L2;BOLA2;FSCN1;PADI2;PFN1;CNP;ABHD4;CTBP1;TWF1;ATXN7L3B;ACAT2;PRDX2;S100A16;BAG1;S100A13;EIF2S3X;FAM43A;VAT1;FDPS;CYP2J6;IDH1;H3F3A;TCEANC;SMARCA5;CWC15;MEX3D;LSM5;GNG12;LSM3;QDPR;EHD1;EIF5;ARL2BP;ADI1;PRXL2B;GRB2;AMOTL2;ANP32B;CDC42SE2;NFKBIB;SLC25A1;CDKN1C;LAD1;GAL3ST1;CLTA;AKR1B3;ADO;UBL3;SERP1;NKIRAS2;CHMP1B;TIMM17A;TCP11L2;PHACTR1;ARL5A;TRP53INP2;CAP1;GPX1;KLF13;ATMIN;HMGCS1;PARP1;GSTO1;PLAAT3;COMMD1;DYNLL1;DYNLL2;DUSP9;RHOA;DUSP7;HADHA;VAMP7;PPDPF;SDHAF1;CDC42EP2;RHOU;SGK1;VAMP3;ALDH9A1;CSTB;PDXK;SLC43A2;GSTP1;NOL7;SRI;SGMS2;PSMB6;PPP2CA;PSMB2;NFIL3;RBBP4;PUF60;SH3BP4;BPNT1;WASF2;POLR2J;DCPS;GADD45GIP1;CYB5B;NIPSNAP3B;CYB5A;MARCKSL1;SLC35A4;GSN;SF3A2;KCNJ10;HNRNPAB;TUBB4A;FKBP1A;MARCKS;TMEM159;PSAT1;GLOD4	138	0.063013698630137
Downregulation	HDSigDB_Mouse_2021	13	Differentially Expressed Genes In Brainstem Of HD Q175 Mice PMID26900923	54/749	0.00991261796789857	0.029162847060665	1.43623044883931	6.62669087080142	CDKN1C;SLC25A1;LAD1;CEP19;NRARP;ADO;HEBP1;UBL3;SALL2;CPT2;FTH1;PHACTR1;GLUL;YWHAH;HSDL2;ANXA5;LIX1L;EID1;HADHA;CARHSP1;TST;PPP1R3C;PLSCR2;CDC42EP4;CDC42EP2;ACOT1;ANKRD40;KCTD12;EZR;PRPS2;HSD17B4;PBXIP1;FOXO4;ACAT2;CNN3;ENHO;SH3BGRL;SERTAD2;WASF2;CAR2;FDPS;MARCKSL1;GSN;JUP;CYP2J6;GNG12;EHD1;QDPR;GLUD1;FABP5;SERPINB6A;PSAT1;ANP32E;GSTM5	54	0.0720961281708945
Downregulation	HDSigDB_Mouse_2021	13	Expression In Quadriceps Muscle Of 3 Mon Mbnl1 KO Myotonic Dystrophy Mice GSE14691	83/1235	0.00997182248492615	0.0293000779059606	1.33774511933727	6.16431869401003	CNTNAP2;CDKN1A;PLEKHB2;CCNI;CITED2;HMGB3;NUCKS1;PTMS;GCSH;FUNDC2;LGALS3;FBL;ALKBH5;UCHL1;FRAT2;SCP2;SEC61G;SIX2;STMN1;HCFC1R1;DGCR6;SNRPD3;GLUL;PHLDA3;GPX1;ATMIN;ANXA2;ANXA4;NCOA4;AKR1A1;DYNLL2;TUBA4A;SAP30;PJA1;EID1;EID2;NSA2;ZFP46;PDXK;BEX1;SLC43A2;CEBPD;RRAD;ODC1;ABHD8;ABRACL;SGMS2;MYL12A;SNX3;ENHO;NT5C;TCEAL8;NACC2;UCP2;MKNK2;LMNA;SPP1;TRIM47;HNRNPA1;HEXIM1;UBE2H;ZFHX3;H3F3B;IDH1;SQOR;SMARCA5;MAD2L1BP;MAGOHB;SOD2;EIF1;DNAJA1;KRT18;FABP5;ADI1;MORN2;RFXAP;CALM3;GRB2;VIM;CALM1;RAN;LIMS1;MSRB1	83	0.0672064777327935
Downregulation	HDSigDB_Mouse_2021	13	Down-regulated Genes In Blood From The 75 Wk Vs 40 Wk MJD84.2 Mice GSE108069	4/17	0.0101102121088281	0.0296693394338313	5.61582925744775	25.8002948112231	KLF13;HEY1;BTBD2;ANXA11	4	0.235294117647059
Downregulation	HDSigDB_Mouse_2021	13	Hdac4 Interactome In Whole Brain Of Q20 And Q140 HD Mice PMID31040226	19/205	0.0109286863139023	0.0320309361436359	1.8744573728965	8.46573212628379	BTF3;GABARAPL1;NDUFB6;CAVIN2;ATPIF1;TIMM13;MSN;DRAP1;EIF5;PSMC3;SPR;VAPA;SNRPD1;TCP1;CAT;DENR;KCTD12;EZR;CCT7	19	0.0926829268292683
Downregulation	HDSigDB_Mouse_2021	13	Expression In HSALR 20B Myotonic Dystrophy Mice Treated With ASO 190401 Vs WT Mice GSE38962	18/191	0.011085804384551	0.0324506670378388	1.90869987355491	8.59313837210846	CNTNAP2;CDKN1A;MDH2;CAVIN3;MID1IP1;PCOLCE;CLU;DUSP7;LGALS3;UCHL1;MARCKS;TUBA1A;SLC7A8;PSAT1;RFXAP;VIM;PFN1;GLUL	18	0.0942408376963351
Downregulation	HDSigDB_Mouse_2021	13	Genes Down-Regulated In Cerebellum Of 5 Week Old ATXN1[82Q] Vs WT GSE122099	44/591	0.0111940364838575	0.0327264249584455	1.48392580407616	6.66634984749239	TLNRD1;PEBP1;FAM107B;ACTG1;LDHA;UBL3;TFG;ZMAT3;CFL1;CCDC92;IER3;SPTBN2;YWHAH;DUSP4;ACTR3;AKIRIN1;PPP1R14B;PARP1;HPCAL1;NME2;MIF;DUSP6;TUBA4A;NR2F6;MYCL;FAM222A;TUBB2B;PCP4;DAP;VAPA;RHEB;TOLLIP;CDC42EP4;ID2;CMPK1;SELENOW;STRAP;CYSTM1;RHOU;KCTD12;TRIB1;CALM1;CALM2;EEF1AKMT1	44	0.0744500846023689
Downregulation	HDSigDB_Mouse_2021	13	Genes Down-Regulated In Expression In Quadriceps Muscle Of 16 Wk Mbnl1 KO Myotonic Dystrophy Mice GSE39911	57/804	0.0113381436148115	0.0331062441218462	1.41075571320816	6.31959688184873	BTG1;PLEKHB2;CITED4;CLU;FAM107B;CCND3;UBL3;CAPZB;MAGOH;OSTF1;MB21D2;VPS36;SEPHS2;SOX4;HSP90AA1;HSDL2;AKR1A1;TALDO1;ZBTB33;HADHB;PPP1R3C;SUB1;CAT;STRAP;SNRNP25;ISCU;MTPN;ODC1;ABHD8;TWF1;FOXO4;ABHD17C;ADH5;SNX3;BLOC1S4;NACC2;GNA12;BPNT1;APOE;SAC3D1;POLR2M;HSPA8;AKIRIN1;GSR;HNRNPAB;PNRC1;PINK1;SLC25A39;MAFB;VAPA;ADI1;GLOD4;CHMP2B;CALM3;CALM1;TPRGL;MSRB1	57	0.0708955223880597
Downregulation	HDSigDB_Mouse_2021	13	Genes Down-Regulated In Astrocytes Of HdhQ111 Vs HdhQ20 PMID32681824	6/37	0.0114638085749204	0.0333895947631578	3.53599451986549	15.8008046848465	COX8A;PCP4;NDUFB7;ARHGDIB;DYNLL1;MYL12B	6	0.162162162162162
Downregulation	HDSigDB_Mouse_2021	13	Genes Up-Regulated In HD Grade 2 Markers In Human Cerebellum (HG-U133A) GSE3790	6/37	0.0114638085749204	0.0333895947631578	3.53599451986549	15.8008046848465	NT5DC2;DDIT4;MT2;SOX9;MT1;GLUL	6	0.162162162162162
Downregulation	HDSigDB_Mouse_2021	13	Genes Down-Regulated In HttQ74 Changed Genes After 5 D Of Induction In PC12 Cells GSE10581	42/560	0.0115668510295081	0.0336477100397037	1.49513513513514	6.66772250306488	NDUFB8;ECHS1;NRARP;PBXIP1;CIB1;ETFB;YBX1;IRF2BPL;EEF1B2;LDHA;DNPEP;CSRP1;DDT;ATP5D;ZMAT5;S100A13;UQCRFS1;TRP53INP2;EGLN1;MPST;NIPSNAP3B;ZBTB14;SMAGP;MAD2L1BP;TALDO1;TBCB;EEF2;SUOX;HNRNPAB;QDPR;PFKL;ZFP46;NDUFS8;BDH1;ARPC3;ZFP593;EIF3H;IFT27;TAGLN2;EIF3F;GNB5;EZR	42	0.075
Downregulation	HDSigDB_Mouse_2021	13	Insoluble Proteins Decreased In Brain Of 12 Wk R6/2 Mice Vs WT PMID29166617	7/48	0.0116051875772149	0.0337171888140006	3.1205137268764	13.9059549194794	SLC9A3R1;VAPA;CAVIN2;PGP;BRK1;SNU13;RBX1	7	0.145833333333333
Downregulation	HDSigDB_Mouse_2021	13	Oligodendrocyte Gene Module From Human Brain PMID20616000	46/625	0.0117083122329974	0.0339744930840583	1.46602645469616	6.52008850711289	CDKN1C;GLTP;DAZAP2;GAL3ST1;CNP;GDI2;HSD17B4;OAZ1;CSRP1;DPYSL2;PRDX1;FTH1;SPP1;PLS3;SH3BP4;POLR2G;PHLDA3;YWHAH;MPST;FIS1;CAR2;MARCKSL1;GSN;KCNJ10;JUP;CAVIN1;MID1IP1;SMARCA5;TALDO1;PLAAT3;TBCB;RHOA;QDPR;HADHA;SERPINB6A;EEF1D;PCCB;VDAC3;PADI2;ANKRD40;TAX1BP3;AMOTL2;ANP32B;SGK1;PTMA;VAMP3	46	0.0736
Downregulation	HDSigDB_Mouse_2021	13	Genes Up-Regulated Upon ZFP mHtt Repressor Treatment In R6/2 Astrocytes PMID31619545	17/178	0.0117745087064481	0.0341241351703646	1.93636721708832	8.60099146313703	HSP90AA1;CSNK2A1;FEM1B;RTCB;ATP5A1;NOL7;PARK7;REX1BD;NUDT21;TRIM28;PPP2R1A;PSMD2;PSMB1;GARS;SQSTM1;RAN;SNRPB	17	0.0955056179775281
Downregulation	HDSigDB_Mouse_2021	13	Genes Up-Regulated In HD Vs Control iPSCs After 60 D Of Differentiation GSE109534	16/164	0.0118034789531393	0.0341656530988512	1.98198198198198	8.79873344300667	CEBPA;GSTM2;PRELID1;BUD31;AHSA1;MT2;MT1;NUBP2;EIF1;TRMT112;PNP;MPC1;TCP1;BANF1;FKBP4;PFDN6	16	0.0975609756097561
Downregulation	HDSigDB_Mouse_2021	13	Genes Changed In Astrocytes Of zQ175DN Vs HdhQ20 PMID32681824	34/434	0.0119397765328716	0.0345173465318332	1.56491071428571	6.92923667678773	CNTNAP2;NDUFB7;NDUFB10;NDUFA12;UQCR10;ATP5O;DUSP14;PTMS;HSPD1;MAP1LC3B;CAPZB;ARHGDIA;CFL1;CHP1;SH3BGRL3;SNRPD3;NDUFV3;PRKACA;VTI1B;COX8A;TIMM8B;CBX4;HSPA4;NDUFA2;ARPC4;DYNLL2;TLE5;NCEH1;EIF3K;NDUFS5;DYNLRB1;TSPYL4;TPRGL;GSTM5	34	0.0783410138248848
Downregulation	HDSigDB_Mouse_2021	13	Genes Changed In Pons Of ATXN3-KI HET Mice GSE117605	104/1607	0.0119947593868085	0.0346333832294855	1.28763085059448	5.6955587965541	GLTP;NDUFA12;COX6A1;CCND3;FRAT1;TFG;PTTG1;ZMIZ1;BASP1;DPYSL2;MPC2;FTH1;HCFC1R1;TMSB10;HPCAL1;ACOT13;ANXA11;HNF1B;SOX12;PRR15L;ETHE1;RBP1;CSNK2B;ACOT2;TAGLN2;LY6A;ISCU;BEX2;LXN;UQCRB;FOXO4;SNX3;BLOC1S4;BLOC1S1;UBC;NDUFV3;S100A11;VAT1;WWTR1;DR1;ZFHX3;PRELID1;TMA7;CHCHD10;LSM5;PTRHD1;DAP;UQCRQ;GNAS;CYSTM1;GNB5;DYNLRB1;CALM1;COPS9;NFKBIB;CNTNAP2;CETN2;HSPB1;COX7C;TRMT112;CAPZB;SFR1;SH3BGRL3;ELOB;ACADM;COX8A;HMGCS1;ATPIF1;LIX1L;NDUFC1;DYNLL1;DYNLL2;ACTA2;NDUFS8;PSMA2;CAT;NAA38;DCTPP1;NDUFB8;ELOF1;CEBPD;GSTP1;IER5L;UQCR10;HSPD1;GNG5;DDT;POLR2D;SCAND1;GADD45GIP1;TIMM8B;GINS2;PDAP1;COX6C;KLF2;NUDT21;CD24A;EIF3K;MORN2;NDUFAB1;APOC1;CRAT;PNPLA2;TOMM6	104	0.0647168637212197
Downregulation	HDSigDB_Mouse_2021	13	PC12 Htt-Q74 Vs PC12 Htt-Q23 Upon 72 H Of Induction PMID28499347	54/757	0.0120457056304402	0.0347374922568813	1.41926445943066	6.27179643933617	SLC25A1;ACADVL;ACAA2;SCX;GHITM;CLU;IRF2BPL;CSRP1;SPR;FAM162A;EXO5;NANS;HADH;GABARAPL1;HSDL2;KRT8;PCOLCE;TMEM37;FAM222A;PCP4;BDH1;TST;ACOT2;ACOT1;TXNIP;TAX1BP3;SGK1;SQSTM1;ELOF1;ABHD4;ABRACL;ATP1A1;ACAT1;LDHB;PRDX5;NT5DC2;HMOX1;TRIM47;CRYM;EGLN1;GSTM2;FAHD1;SQOR;SOD2;CD24A;PFKL;PINK1;KRT18;SERPINB6A;RHEB;MORN2;CDO1;RNF185;GALK1	54	0.071334214002642
Downregulation	HDSigDB_Mouse_2021	13	Mbnl2 Binding Sites In Hippocampus From Myotonic Dystrophy 2 Patients Vs Healthy Controls GSE68890	11/97	0.0120742737854384	0.0347768898042319	2.34128076150949	10.3406837538609	COPRS;CAPZB;PSAT1;IRF2BP1;HNRNPH2;UBE2V1;ATP5O;AQP3;DUSP6;RBX1;NR2F6	11	0.11340206185567
Downregulation	HDSigDB_Mouse_2021	13	CA3 Enriched Genes Compared To CA1 PMID15306126	4/18	0.0124721384076327	0.0358215037516494	5.21442334159097	22.8613775105358	CPT1A;CITED1;AP2S1;NANS	4	0.222222222222222
Downregulation	HDSigDB_Mouse_2021	13	Genes Up-Regulated In Corpus Callosum Of BN Vs WT Mice PMID31015293	4/18	0.0124721384076327	0.0358215037516494	5.21442334159097	22.8613775105358	UBE2H;IMP3;SMIM10L1;NTN1	4	0.222222222222222
Downregulation	HDSigDB_Mouse_2021	13	Down-regulated Proteins In Striatum Of 6 Mon HD Q175 Mice Vs Q20 PXD006302	30/373	0.0124830186669914	0.0358215037516494	1.6088281727146	7.05211499312995	PDXK;TLNRD1;UBE2D1;CRIP2;CLU;HDDC3;F8A;PPP2CA;HEBP1;CKMT1;DNAJB1;PRDX5;BAG5;DNPEP;HMOX1;SH3BGRL3;PHACTR1;APOE;CKB;EMC6;SPTBN2;CAP1;NDUFA5;PGAM2;TUBB4B;MLF2;PCP4;NDUFS6;GNB5;CALM1	30	0.0804289544235925
Downregulation	HDSigDB_Mouse_2021	13	Genes Changed In The Astrocytes Of R6/2 Mice Vs WT At 3 Month Old GSE124846	238/4011	0.0125625817776592	0.0360055322939545	1.19137614340173	5.21469219889731	GLTP;EIF4A3;NUDT4;TRIM28;RASSF3;ZMIZ1;PPP2R1A;PEG10;AP1S1;CCN2;SOX9;SEPHS1;VPS36;VPS18;TSPYL1;HPCAL1;EID1;EID2;PPP1R3C;RBP1;PSME1;ACOT2;VDAC3;PADI2;SUCLG2;TAGLN2;UQCRC2;TRIB1;AURKAIP1;TSPYL4;PTGES;SMIM3;BEX2;LXN;MGST3;PIK3R1;CIAO1;ATP5B;PRDX2;S100A16;HMOX1;FAM43A;S100A11;SPTBN2;HEXIM1;VAT1;JUN;JUP;H3F3A;IRF2BP1;GNG12;THAP11;CCT6A;EIF5;HNRNPK;NCEH1;ECHDC1;ANP32E;CALM1;CDKN1C;CDKN1A;AKR1B3;ZCCHC18;SMG8;HEY1;CSRP1;GLIPR2;CHMP1B;TSPO;SH3BGRL3;ACADM;HRAS;TRP53INP2;CCT3;CAP1;CCT2;GSTO1;PGAM2;NCOA4;AKR1A1;RHOA;DUSP7;RHOB;HADHA;FAM222A;RAP2B;CDC42EP3;CDC42EP2;GARS;PABPC1;SGK1;PTMA;AVPI1;TAGLN;OAT;ATP5A1;HSD17B4;CRIP2;ZFP706;TIMM10;PAPSS2;RIDA;SH3BGRL;PSMB5;LCMT2;HARS;CCT7;DCPS;CCT5;CAR2;GSN;MDH2;CAVIN3;TUBB4A;FKBP1A;KLHL9;NUDT21;PSMC3;PSMC4;APEX1;CCNG1;KBTBD7;HSPA1B;PNPLA2;ACAA2;FAM107A;UBE2D1;PEBP1;CLU;NARS;HMGN5;ARHGDIB;MB21D2;HADH;PHLDA3;EIF1AX;PCOLCE;HBB-BS;SDHA;SAP30;EEF1A1;MYCL;PCP4;ARMCX2;MORF4L2;LY6A;FKBP4;SNRPB;ATP6V1A;CNP;NREP;CPLX2;ACAT1;CNN3;SLC9A3R1;ZMAT3;BTBD3;BTBD2;NDUFV1;ATP6V1F;HSPA9;FDPS;PDHA1;CYP2J6;CBX4;MSN;DNAJC12;MT2;MT1;QDPR;MAFB;FMC1;UBE2S;MAFF;CHMP2B;UBA1;GNB5;GCLM;ZCCHC3;RNF187;SLC25A1;GAL3ST1;DBI;DUSP18;PPP1R9B;DUSP14;IRF2BPL;PHACTR1;NOS1;IDH3A;DSP;BCKDHA;HSDL2;KLF13;HMGCS1;GPX6;LIX1L;AHSA1;KCNAB2;YWHAZ;PJA1;NDUFS8;SLC25A4;DDX28;MTPN;CEBPA;PDXK;CEBPD;RAB1B;IER5L;CSTF2T;ZBTB45;THBS1;TOB1;F8A;CKMT1;DNAJB1;PARD6B;RBBP4;PUF60;TRIM47;BPNT1;CRYM;NDUFA9;GADD45GIP1;FAHD1;KCNJ10;NIFK;SMIM10L1;FEM1B;EPOP;PNRC1;CD24A;MARCKS;RBM42;VIM;GPD1L;TRIM32	238	0.0593368237347295
Downregulation	HDSigDB_Mouse_2021	13	Genes Changed In R6/2 Mice Treated With AAV9-Eif2a-Nme1-EF2a-GFP Vs Control GSE141856	25/297	0.0127073027366408	0.0363754433523694	1.6887544103187	7.37238983087592	BEX2;HSP90AB1;YWHAB;COX4I1;COX7A2;COX5A;ACTG1;ATP5B;LDHB;TUBA1A;FTH1;UBC;PHACTR1;APOE;CKB;HSP90AA1;EIF1;NME1;FKBP1A;NCEH1;GNAS;CALM1;CALM2;SLC25A4;TPT1	25	0.0841750841750842
Downregulation	HDSigDB_Mouse_2021	13	Genes Down-Regulated In Astrocytes Of HD Patients Vs Control PMID32681824	105/1628	0.0127228297366196	0.0363754433523694	1.2828378242964	5.59876260040192	NDUFA12;PEBP1;SRP14;ACTG1;CHCHD2;SCP2;TFG;MPC1;FAM162A;FTH1;DENR;GLUL;HMGN1;CPT1A;S100A1;EEF1A1;EID1;PPP1R3C;DDIT4;PGP;VDAC3;UQCRC2;CGGBP1;BEX3;UQCRB;ATP5J;PIK3R1;ATP5L;SMIM8;ENHO;LDHB;ATP5E;PRDX1;S100A13;EIF2S3X;APOE;NDUFV1;SERF2;CYP2J6;TMA7;CHCHD10;MT2;MT1;TBCA;EIF1;GLUD1;NDUFAF8;EIF5;NACA;ADI1;ID2;HNRNPC;CALM1;MXD4;COPS9;COX7B;ACADVL;COX4I1;ETFA;DBI;COX7C;HINT1;SERP1;TMSB4X;PHACTR1;ACADM;ACTR2;HSDL2;COMMD1;DYNLL1;RHOB;HADHA;TUBB2B;TUBB2A;BDH1;DDAH1;PPDPF;CAT;PFDN1;PFDN5;CSTB;OAT;CEBPD;NDUFB4;NDUFB3;NDUFB2;HSD17B4;GLRX;SRI;UQCR10;RIDA;CKB;CRYM;CYB5B;CYB5A;MDH1;COX6C;TUBB4B;SOD1;FABP5;APOC1;TOMM7;VIM;ATP5MPL;TPT1	105	0.0644963144963145
Downregulation	HDSigDB_Mouse_2021	13	Up-regulated Proteins In Striatum Of 6 Mon HD Q175 Mice Vs Q20 PXD006302	24/282	0.0127384558390991	0.036375541582152	1.7087768995294	7.45561548349691	BTF3;NPM1;ACADVL;GSTO1;ANXA5;MRFAP1;HADHB;HADHA;PKM;GSTA4;CAPZB;S100A16;PSAT1;CHMP2B;GNA12;PSME1;ACOT1;ANKRD40;EIF2S3X;ACADM;VIM;TRIM32;TPT1;EIF3B	24	0.0851063829787234
Downregulation	HDSigDB_Mouse_2021	13	HTT-ATXN2 Shared Co-Expressed Genes In HD-associated Brain Region PMID29249939	10/85	0.0127856375920596	0.0364656387558374	2.43966408268734	10.6355516258816	PKM;GOT1;PPP2R1A;RUVBL2;CCDC124;BTBD2;POLR2E;AHSA1;FAM32A;UBA1	10	0.117647058823529
Downregulation	HDSigDB_Mouse_2021	13	Striatum Protein Module pM2 (Blue) PMID26900923	44/596	0.0128244968067018	0.0365318083639014	1.4700850977317	6.4042759619374	PDXK;TLNRD1;NDUFB4;NUCKS1;CLU;HSD17B10;COX5A;ACAT2;F8A;IRF2BPL;PPP1R9B;PPP2CA;SLC9A3R1;CKMT1;DNAJB1;BAG5;DNPEP;PPP2R1A;SH3BGRL3;PHACTR1;CKB;APOE;NUDT15;SPTBN2;HEXIM1;ACTR3;CAP1;FDPS;JUND;CSNK2A1;HMGCS1;PGAM2;GSR;ARPC4;FAM136A;HNRNPAB;MLF2;PPP1CA;EIF3K;FSCN1;DNAJC9;GNB5;KBTBD7;DCTPP1	44	0.0738255033557047
Downregulation	HDSigDB_Mouse_2021	13	Genes Up-Regulated In HD71Q Vs Normal GSE124664	18/194	0.0128708517633072	0.0366191428826776	1.87586558948864	8.16524912462898	CEBPA;CDKN1A;IER5L;ATP12A;F8A;BBC3;RHOB;H1F0;RBBP4;ZMAT3;ID2;DDIT4;PLS3;NDN;RHOU;ANP32B;CRAT;S100A11	18	0.0927835051546392
Downregulation	HDSigDB_Mouse_2021	13	Genes Changed In Corpus Callosum Of BN Vs WT Mice PMID31015293	6/38	0.0130285789466266	0.0369327760418954	3.42531370656371	14.8679507699872	CCT3;UBE2H;PTTG1;IMP3;SMIM10L1;NTN1	6	0.157894736842105
Downregulation	HDSigDB_Mouse_2021	13	Nucleotide Excision Repair Step 1A: Global Genome NER Recognition CHDI110	6/38	0.0130285789466266	0.0369327760418954	3.42531370656371	14.8679507699872	COPS6;SUMO1;PARP1;CETN2;NEDD8;RBX1	6	0.157894736842105
Downregulation	HDSigDB_Mouse_2021	13	Up-regulated Proteins In Cerebellum Of 10 Mon HD Q175 Mice Vs Q20 PXD005526	6/38	0.0130285789466266	0.0369327760418954	3.42531370656371	14.8679507699872	LGALS3;ARMCX2;NIFK;DPYSL3;PSME1;HMGB3	6	0.157894736842105
Downregulation	HDSigDB_Mouse_2021	13	Down-regulated Genes In The Heart Of Dox Treated FRDAkd Mice At 20 Wk GSE98790	17/180	0.0130524300650602	0.0369554846380892	1.91240460870866	8.29750468623237	NDUFB6;SPRYD4;DPY30;LAGE3;HSPD1;PRDX5;PFKL;PINK1;GUK1;NACC2;GNA12;PSME1;NDUFS2;FKBP4;POLR2J;EEF1AKMT1;IDH3A	17	0.0944444444444444
Downregulation	HDSigDB_Mouse_2021	13	PD Changed Genes In Human Prefrontal Cortex PMID29375298	113/1770	0.0131930006830168	0.0373082067799737	1.27002253544184	5.49674496340651	PLEKHB2;SCX;CLU;NARS;CCND3;FRAT1;PNP;FRAT2;TRIM28;PEG12;COTL1;SMCO4;VPS36;IER2;CSNK2A1;UBALD2;SDHC;PCOLCE;SOX12;TIMM8A1;THAP4;ETHE1;DDIT4;UQCRC2;FKBP4;EZR;SMIM3;BEX4;AK1;ATXN7L3B;NREP;PIK3R1;STIP1;NACC2;EIF4EBP1;FAM43A;SERF2;VAT1;ZFP358;GSTM2;UQCC3;MT2;MT1;MAFF;IFT27;CALM1;COPS9;SLC25A1;CNTNAP2;ACADVL;HSPB1;ADO;TRIM8;TUBA1C;SPR;RACK1;TSPO;ACP1;DUSP4;ACTR2;NUDC;GPX1;ATMIN;HMGCS1;TSC22D3;AHSA1;DUSP9;YWHAZ;SLC25A16;VAMP7;RILPL2;DDAH2;AKT1S1;SDHAF4;CHMP5;KANK2;PRPS2;CSTB;CEBPD;GSTP1;PARD6G;PBXIP1;ZFP706;DNAJB1;SERTAD3;PSMB2;SERTAD1;NFIL3;OXCT1;TDG;MKNK2;TRIM47;RBBP9;UBTD1;TTC30A1;PCBD1;POLR2J;TCEAL9;NDUFA9;PPP1R14B;NDUFA5;SQOR;GTF2H5;PNRC1;NUDT21;SLC25A39;PSMC2;HDGF;GALM;KBTBD7;HSPA1B;PNPLA2;HSPA1A	113	0.0638418079096045
Downregulation	HDSigDB_Mouse_2021	13	Genes Enriched In Microglia Vs Astrocytes Or Oligodendrocytes PMID23954174	80/1199	0.0133043740916227	0.0375776086631425	1.32573076272808	5.72670935314247	CITED2;SOWAHC;BBC3;LMNB1;LIMD2;EEF1B2;PYCARD;MED11;LGALS3;SERP1;CAPZB;BASP1;ARHGDIB;EFHD2;COTL1;OSTF1;NANS;IER5;IER2;SOX4;YWHAH;IER3;ACTR2;VPS18;GPX1;ATMIN;PARP1;HPCAL1;DUSP6;INIP;VAMP8;TMEM37;RILPL2;SLC7A8;RNF128;PSME1;NHP2;TXNIP;KCTD12;PABPC1;TRIB1;PFN1;DCTPP1;PFDN5;CEBPA;RALB;CEBPD;ABRACL;GNG10;UCP2;MKNK2;EIF4EBP1;HMOX1;UBTD1;SNRPB2;WASF2;JUN;MARCKSL1;PPP1R14B;ZFHX3;JUND;H3F3B;SMAGP;SQOR;MSN;ARPC4;PNRC1;MZT2;MARCKS;DAP;MAFB;ARPC3;MAN2B2;PRXL2B;MAFF;GRB2;FAU;TPT1;HSPA1A;NFKBIB	80	0.0667222685571309
Downregulation	HDSigDB_Mouse_2021	13	Genes Changed In Aged Vs Young Astrocytes PMID23954174	54/762	0.0135627166023232	0.038260964731826	1.40885541755301	6.05868505728685	SLC25A1;DBI;PQBP1;HEBP1;ARHGDIB;ANXA6;PLS3;COA6;ZBTB38;DYNLT3;ANXA11;COMMD1;DYNLL2;EEF1A1;HADHA;PSMA6;CARHSP1;PSMA4;RBP1;FKBP8;SELENOW;PFDN1;RHOU;NAA38;SNRPC;BEX2;SLC43A2;ABHD8;ATP1A1;HSD17B10;ATP5B;RBM15B;S100A16;PSMB3;SERTAD2;ATP5E;SERF1;NDN;POLR2G;NDUFV2;S100A10;TCEAL9;TIMM8B;MARCKSL1;ARPC4;CWC15;HIGD2A;SERPINB6A;RHEB;FMC1;MORN2;CDO1;GCLM;PNPLA2	54	0.0708661417322835
Downregulation	HDSigDB_Mouse_2021	13	Genes Changed In HDACi 106 Vs Vehicle Treated Friedreich Ataxia Carrier Blood Cells GSE30933	77/1149	0.0136127121113098	0.0383556248257073	1.33131815018173	5.72034287101939	CDKN1C;AVEN;CNTNAP2;ACADVL;CETN2;NDUFA10;PEBP1;RTL6;MYL6B;MICOS13;TXNDC17;FAM107B;DUSP14;PYCARD;TUBA1B;TUBA1A;SALL2;C1QBP;HCFC1R1;BANF1;NANS;SOX4;BCKDHA;ENDOG;AHSA1;PLAAT3;PCOLCE;COMMD1;SOX12;ACTA2;PSMA4;ARMCX2;CDC42EP4;DDIT4;PCCB;AKT1S1;SNRPF;AI837181;BEX3;ODC1;ABHD8;CRIP2;FOXO4;TOB1;CNN3;PSMB5;DNPEP;DDT;NT5DC2;UBTD1;PCBD1;CKB;TCEAL9;NDUFA9;GADD45GIP1;MARCKSL1;SPRYD4;CAVIN1;TMEM30B;SMAGP;PBDC1;ATP2B4;DNAJC12;TUBB4B;TUBB4A;PTRHD1;ACSF2;NR2F6;DRAP1;TMEM159;ADI1;MAN2B2;ID2;NDUFAB1;HDGF;B9D2;NFKBIB	77	0.0670147954743255
Downregulation	HDSigDB_Mouse_2021	13	Genes Changed In Aged Vs Young Microglia PMID23954174	37/486	0.0137418724550644	0.0386728449187759	1.51765227315538	6.50664231275949	ANP32A;ODC1;CLTA;PEBP1;ABRACL;ATP5O;NT5C;HEBP1;CKMT1;DNAJB1;SH3BGRL;SNRPD1;SERTAD2;TMSB4X;MPC2;RUVBL2;ARHGDIB;DGCR6;APOE;S100A11;TCEAL9;CAR2;ZFHX3;JUND;FAHD1;GLRX3;GTF2H5;TUBA4A;EEF1A1;ARL4D;NSA2;FABP3;MAFB;PADI2;AMOTL2;KCTD12;SNRPC	37	0.0761316872427984
Downregulation	HDSigDB_Mouse_2021	13	Down-regulated Proteins In Striatum Of HD Q175 Mice PMID26900923	33/423	0.0138760707423478	0.039003461496262	1.55712434245635	6.66073866228824	GSK3A;PDXK;TLNRD1;CPLX2;CLU;COX5A;HDDC3;ACAT2;F8A;PPP2CA;CHCHD4;SLC9A3R1;CKMT1;BAG5;MAP1LC3A;DNPEP;PPP2R1A;SH3BGRL3;PHACTR1;CKB;APOE;SPTBN2;ACTR3;NDUFA8;PGAM2;GSR;MLF2;PPP1CA;COX6B1;EIF3K;DNAJA3;FSCN1;DNAJC9	33	0.0780141843971631
Downregulation	HDSigDB_Mouse_2021	13	Genes Up-Regulated In Influence Of Hsp90 Inhibitor On Expression In WT Mice GSE29681	106/1651	0.0139148934181723	0.0390655190669025	1.2763657234531	5.45620250652585	CCNI;MRFAP1;UBE2D1;NUCKS1;CLU;PPP2R1A;DPYSL2;MAGOH;ARHGDIB;SNRPD3;SOX9;NUDT15;IER5;PHLDA1;HMGN1;ZBTB38;SDHC;TLE5;SARNP;NCL;MORF4L2;FKBP4;SQSTM1;RBM8A;SNX3;STIP1;PCBP1;UBC;HEXIM1;HSPA9;WWTR1;HSPA8;JUN;UBE2H;ZFHX3;JUND;ZBTB14;H3F3B;ST13;HSPA4;CWC15;QDPR;CCT6A;H1F0;EIF5;HNRNPK;NCEH1;GNAS;ID3;AMOTL2;GNB5;SLC25A3;HSP90AB1;PPP1R11;YWHAB;HSPB1;IRF2BPL;UCHL1;ATIC;SFR1;ANXA6;YWHAG;CCT3;CAP1;VAV3;CCT2;FGFBP1;HSP90AA1;NUDC;AHSA1;MSL3L2;CACYBP;YWHAZ;PJA1;MLF2;PALLD;CDC42EP4;TCP1;SLC43A2;NOL7;ZFP706;HSPD1;PSMB7;DNAJB1;GNG5;GNA12;SH3BP4;CCT7;CCT5;ZKSCAN14;CAR2;NPM1;SMIM10L1;MID1IP1;CAVIN3;PTGES3;HSPE1;PNRC1;DNAJA1;PSMC2;TCEA1;RBM42;TAF7;HSPA1B;LIMS1;HSPA1A	106	0.0642035130224107
Downregulation	HDSigDB_Mouse_2021	13	Striatum Protein Module pM47 (Bisque4) PMID26900923	22/255	0.0143542515540187	0.0402505635523145	1.7333585794833	7.35586958618431	SET;SPRYD4;RBM8A;PTGES3;SMARCA5;CLTA;PLAAT3;EDF1;TBCA;KCNAB2;SUOX;BZW1;EEF1A1;PDCL3;COX7A2L;VAMP7;S100A16;COTL1;PADI2;CHP1;GALM;FKBP4	22	0.0862745098039216
Downregulation	HDSigDB_Mouse_2021	13	Proteins Depleted In HD Patient iPSC-derived Neurons Vs Control iPSC-derived Neurons PMID30768179	16/168	0.0146050049105147	0.0409045335609014	1.92941417872166	8.1544587335751	MTPN;GSK3A;MARCKSL1;SF3A2;LIMK1;HPCAL1;HNRNPAB;TUBB4A;CARHSP1;H1F0;BASP1;PPA1;GNB1;SUMO2;PGK1;HNRNPA1	16	0.0952380952380952
Downregulation	HDSigDB_Mouse_2021	13	Genes Up-Regulated In Ume1 Suppressor Deletion In Htt103Q Yeasts Vs Control Htt25Q Strain GSE18644	15/154	0.0146603393198773	0.0410102777377383	1.97743655124586	8.3499422420123	EIF5A;HSPA8;ABHD4;IMP3;MDH2;EIF4A3;NSA2;SLC7A8;ADI1;CAT;ZFP593;LYAR;CRAT;HSPA1B;HSPA1A	15	0.0974025974025974
Downregulation	HDSigDB_Mouse_2021	13	Genes Down-Regulated In NLS144 Changed Genes In Cerebellum Of S25 HD Mice GSE3248	8/62	0.0147349144609183	0.0411695274698472	2.70850347446092	11.4232094686661	PCP4;BTBD3;ID2;HPCAL1;KCTD12;FAM107B;YWHAH;SPTBN2	8	0.129032258064516
Downregulation	HDSigDB_Mouse_2021	13	Htt Dependent Genes In Mouse MEFs GSE11139	30/378	0.0147940405805324	0.0412852831033279	1.58528690200354	6.67965525624759	PRPS2;GDI2;SNU13;CNN2;ATP5B;TUBB5;SNRPD1;DPYSL2;CCDC32;PHACTR1;OSTF1;HNRNPA1;CAP1;NIPSNAP3B;GABARAPL2;HSP90AA1;FAHD1;NCOA4;PLAAT3;SDHA;FAM104A;RBX1;EEF1G;PSMA6;CDC37;VDAC3;VDAC2;TRIB1;AI837181;CDC42SE2	30	0.0793650793650794
Downregulation	HDSigDB_Mouse_2021	13	Genes Down-Regulated In HD Neurons Treated With ZFP-C Vs Control GSE127821	66/967	0.0149204050683411	0.0415881780459255	1.355235985517	5.69880192535135	TLNRD1;UBXN1;CCNI;PLEKHB2;NRARP;NUCKS1;NUDT4;IRF2BPL;TRIM8;RO60;HEY1;CSRP1;BASP1;IER5;PHLDA1;SOX4;COX8A;CPT1A;TPI1;KLF13;ANXA2;ZBTB38;TSC22D3;SDHC;MIF;ATP5J2;ARL4D;SFRP1;PALLD;DDIT4;CDC42EP3;FDX1;TAGLN2;ANKRD40;UBE2V1;SGK1;SQSTM1;ATP6V1A;TAGLN;AK1;CRIP2;PIK3R1;SGMS2;GABARAP;OAZ2;SERTAD1;S100A16;MKNK2;LMNA;S100A11;ZFHX3;CAVIN1;SMAGP;HSPA4;SREK1IP1;REX1BD;THAP11;FKBP1A;ALDH6A1;NDUFAF8;EIF5;ARPC2;ID3;HDGF;GCLM;LIMS1	66	0.0682523267838676
Downregulation	HDSigDB_Mouse_2021	13	Aged Microglia-Enriched Genes In Mouse Cortex PMID23954174	27/333	0.0155751071879864	0.0433612470997282	1.62144305998261	6.74857789130633	ODC1;PEBP1;ABRACL;ATP5O;NT5C;CKMT1;SNRPD1;SERTAD2;TMSB4X;MPC2;RUVBL2;ARHGDIB;DGCR6;TCEAL9;CAR2;ZFHX3;GLRX3;GTF2H5;TUBA4A;EEF1A1;NSA2;FABP3;MAFB;PADI2;AMOTL2;KCTD12;SNRPC	27	0.0810810810810811
Downregulation	HDSigDB_Mouse_2021	13	Locuses With Decreased DNA Methylation In Limbic Lobe Region Of AD Vs Control GSE72778	49/686	0.0158546583725997	0.0440869105879323	1.41924238903091	5.88175476283618	DAZAP2;HSPB1;SMG8;HK1;UBL3;TMSB4X;PHACTR1;IDH3A;DUSP4;TSPYL1;EIF1AX;ANXA4;GLRX5;ATPIF1;NCOA4;HPCAL1;NME1;HADHB;HADHA;SFRP1;PKM;VDAC1;UQCRC2;SGK1;SNRPB;PRPS2;SMIM3;OAT;PSMD13;RAB1B;ODC1;GLRX;RIDA;RBBP4;BTBD3;PSMB1;LMNA;BPNT1;HARS;EGLN1;CYB5B;GSTM2;PTGES3;MT2;MT1;SOD2;PSMC4;PSMC2;UBA1	49	0.0714285714285714
Downregulation	HDSigDB_Mouse_2021	13	Up-regulated Proteins In The Liver Of 6 Mon HD Q175 Mice Vs Q20 PXD005641	5/29	0.0159081457869697	0.0441829810964289	3.80384120861459	15.7514173046244	ACTA2;H1F0;LXN;PKM;NOP10	5	0.172413793103448
Downregulation	HDSigDB_Mouse_2021	13	Locuses With Increased DNA Methylation In Frontal Lobe Region Of AD Vs Control GSE72778	100/1555	0.0159827998969676	0.0443375412123964	1.27702263955465	5.28207485726792	LGALSL;NUDT11;HMGN5;ZMIZ1;PPP2R1A;BASP1;IER3;FKBPL;EIF1AX;ZBTB38;HNF1B;ZBTB33;SDHD;TIMM8A1;ARMCX2;RNF128;MORF4L2;UQCRC1;CMPK1;PADI2;GEMIN7;CCNQ;BEX4;BEX3;BEX2;BEX1;CNP;ANP32A;AK1;FOXO4;PGK1;KL;PDHA1;TCEANC;IRF2BP1;CHCHD10;MSN;ZBTB12;MT1;UBE2A;MEX3D;GLUD1;FMC1;HNRNPF;MAFF;ECHDC1;UBA1;RTL8B;CDKN1C;CNTNAP2;COX7B;CITED1;CETN2;HMGB3;ZCCHC18;ADO;PQBP1;FUNDC2;MAP1LC3A;TMSB4X;TIMM17B;PHACTR1;GPX1;DYNLT3;TSC22D3;AKR1A1;DUSP9;DUSP6;PJA1;RHOB;RAP2C;PSMA2;HNRNPH2;SLC25A5;SGK1;PTMA;PRPS2;RAB1B;TIMM13;PARD6G;ZBTB45;HSD17B10;LAGE3;THBS1;F8A;TCEAL8;SH3BGRL;RBBP4;SH3BP4;UBTD1;CKB;UBQLN2;TCEAL9;TIMM8B;MID1IP1;PBDC1;MARCKS;KRT19;HSPA1B;HSPA1A	100	0.0643086816720257
Downregulation	HDSigDB_Mouse_2021	13	Genes Down-Regulated In Expression In VUB01 Vs VUB03 hESCs GSE7179	20/228	0.0160940652045599	0.0445931759171475	1.76407496612976	7.28440304135439	SMIM3;PDHA1;EIF1AX;UBE2A;TIMM8A1;HSD17B10;LAGE3;RAP2C;FKBP1A;QDPR;FUNDC2;VAMP7;RNF128;ARL2BP;MORF4L2;CCNQ;ATP5MPL;RTL8B;TCEAL9;ALDH9A1	20	0.087719298245614
Downregulation	HDSigDB_Mouse_2021	13	Genes Up-Regulated In Friedreich Ataxia iPSCs Expression Vs HSF6 Cell Line GSE22651	141/2279	0.0161886677327516	0.0448020899412923	1.23115465717854	5.07659704314695	GLTP;EIF4A3;TESK1;ACTG1;TUBB5;CAPNS1;TRIM28;TFG;DPYSL2;PSMD2;ARHGDIA;ARHGDIB;CLBA1;BANF1;DENR;CCDC92;PHLDA1;AP2M1;BORCS6;IER3;ABT1;VPS18;KRT8;HNF1B;ZBTB33;TLE5;EID1;PGP;TAGLN2;SNRNP25;TSPYL4;RAB5C;ABHD4;ATP5K;ACAT2;CIAO1;CNN2;STIP1;LDHA;BTBD3;PGK1;NDN;S100A10;HSPA8;JUN;JUND;JUP;CYP2J6;GOT2;IRF2BP1;MSN;IRF2BP2;MT2;MT1;UBE2A;MEX3D;LSM3;NR2F6;NCEH1;ARL2BP;TOLLIP;MAFF;UBA1;CALM1;GCLM;RNF185;SLC25A1;YWHAE;CNTNAP2;PPP1R11;WDR1;SOWAHC;CETN2;HMGB3;MAP1LC3A;ACADL;CPT2;EIF2B1;HRAS;YWHAH;IDH3A;CAP1;TPI1;ATMIN;ANXA2;ANXA5;LIX1L;DYNLL1;YWHAZ;RHOB;SLC25A16;ACTA2;PKM;SLC7A8;PALLD;PFDN1;ALDOA;TAGLN;RALB;NDUFB4;ODC1;PARD6G;TIMM10;AFP;ATP1A1;CRIP1;THBS1;HSPD1;SERTAD3;RBM15B;TDG;NT5DC2;UCP2;LMNA;GNA12;SPP1;SH3BP4;TTC30A1;LCMT2;HARS;CCDC71;CCT5;ZKSCAN14;CYB5B;SLC35A4;CAVIN1;CAVIN3;SUOX;TUBB4B;KLF2;ARCN1;PPP1CA;FKBP1A;KRT19;APEX1;ASB8;RBM42;VIM;HSPA1B;EIF3B;HSPA1A	141	0.0618692408951294
Downregulation	HDSigDB_Mouse_2021	13	Cortex And Cerebellum Coexpressed Gene Module PMID17101986	14/142	0.0163245485960658	0.0451246112258549	2.00343506809339	8.24430610863239	CNTNAP2;CCT2;GSTM2;SET;EIF1AX;ATP5A1;NR2F6;H1F0;PSMA2;PSMC2;VDAC2;TAF7;GNB5;HNRNPA0	14	0.0985915492957746
Downregulation	HDSigDB_Mouse_2021	13	Genes Up-Regulated In Expression In Ctip2 Null Vs WT Mouse Striatum GSE9330	80/1211	0.0165906939980544	0.0458060226005454	1.31078231873988	5.37278313650075	CNTNAP2;RAB7;CDKN1A;CITED2;CETN2;HMGB3;COX7C;HK1;IRF2BPL;RO60;TUBA1B;YWHAQ;ZMIZ1;DPYSL3;PLS3;PHLDA1;GLUL;SOX4;YWHAH;DUSP4;CAP1;COX8A;HSP90AA1;HSDL2;PHYH;HMGCS1;EIF1AX;HPCAL1;SOX12;SRP9;SAP30;RHOB;RAP2C;SFRP1;DDAH1;SUB1;RBP1;CAT;ACOT2;TXNIP;FAM32A;RHOU;EZR;CGGBP1;ATP6V1A;MTPN;PDXK;RBM8A;GLRX;PIK3R1;CNN3;RIDA;NT5DC2;SERF1;UBQLN2;RPRM;CYB5B;DYNLT1F;NIPSNAP3B;MARCKSL1;UBE2H;ZFHX3;FEM1B;MID1IP1;TUBB4A;COPRS;NUDT21;FABP3;MAFB;CCNG1;GNB1;RFXAP;CHMP2B;AMOTL2;HNRNPC;CALM1;ZCCHC3;HSPA1B;GSTM5;HSPA1A	80	0.0660611065235343
Downregulation	HDSigDB_Mouse_2021	13	Down-regulated Genes In Brain Stem From The 75 Wk MJD84.2 Mice GSE107958	3/11	0.0169842070664867	0.0468370627495431	6.83950914340712	27.8742236495593	QDPR;CAR2;GLUL	3	0.272727272727273
Downregulation	HDSigDB_Mouse_2021	13	Genes Up-Regulated In The Liver Of zQ175 Neo- Mice Vs WT GSE123657	10/89	0.0172721358403996	0.04757484405626	2.31564615837504	9.39842210678971	ATP5B;SLC25A3;HNRNPK;MAFB;IMP3;SERTAD2;MKNK2;TXNIP;NDUFV2;PNPLA2	10	0.112359550561798
Downregulation	HDSigDB_Mouse_2021	13	Down-regulated Soluble Proteins In Cerebral Cortex Of 12 Wk R6/2 Mice PXD004973	28/352	0.0175879649732297	0.0483876442011142	1.58811210947963	6.41683116854295	NDUFB8;COX7A2;CLU;PPP1R9B;PNP;CAPZB;DDT;EFHD2;PHACTR1;APOE;COA6;YWHAG;SPTBN2;VTI1B;YWHAH;UBQLN2;HEXIM1;FDPS;TUBB4A;EIF1;MLF2;FABP5;ELF3;EEF1D;CDC37;HNRNPF;UQCRC1;HSPA1A	28	0.0795454545454545
Downregulation	HDSigDB_Mouse_2021	13	Up-regulated Proteins In The Cortex Of R6/2 Vs WT PXD008099	8/64	0.0176215592793737	0.0484229656051577	2.61149488809063	10.5468672603906	ACADVL;SPR;TRIM28;PCBD1;ACADM;SDHD;VIM;LMNB1	8	0.125
Downregulation	HDSigDB_Mouse_2021	13	Genes Changed In The Liver Of zQ175 Neo- Mice Vs WT GSE123657	16/172	0.0178976919108422	0.0491239002682292	1.87954216024391	7.56155508622155	LAD1;DR1;SLC25A3;IMP3;LGALSL;MSANTD4;ATP5B;HNRNPK;MAFB;TUBB2A;PPP1R3C;SERTAD2;MKNK2;TXNIP;NDUFV2;PNPLA2	16	0.0930232558139535
Downregulation	HDSigDB_Mouse_2021	13	Genes Down-Regulated In Expression In VUB05 Line NSCs Vs ESCs GSE34201	226/3825	0.0180082537487217	0.049369278490914	1.18195073250195	4.7478075461347	TXNDC17;LGALS3;FRAT1;PNP;FRAT2;PEG12;DPYSL3;DENR;SEPHS1;GLUL;SEPHS2;GABARAPL1;CPT1A;TSPYL1;PRORSD1;IMP3;KRT8;TALDO1;SFRP1;PPP1R3C;SUB1;BOLA2;TAGLN2;UQCRC2;TRIB1;AURKAIP1;EZR;BEX2;SET;LXN;BEX1;ATP5K;CEND1;SNU13;ATP5L;LDHB;LDHA;PRDX1;HMOX1;SERF1;APOE;LYAR;VTI1B;S100A10;VAT1;GSTM2;JUP;SMARCA5;FAM136A;PAICS;PTRHD1;THAP11;CCT6A;HNRNPF;HNRNPC;TPRGL;CDC42SE2;LAD1;COX7B;PYGL;MED11;ATIC;MAP1LC3A;TMSB4X;C1QBP;TSPO;NANS;CCT3;ANXA2;PARP1;PGAM1;ANXA4;NCOA4;ATPIF1;AKR1A1;NME2;PLAAT3;VAMP8;TMEM37;SLC7A8;BDH1;PSMA2;TCP1;PABPC1;SGK1;PTMA;AVPI1;OAT;SF3B6;PRUNE1;HSD17B4;ABRACL;UQCR11;SGMS2;CRIP1;PAPSS2;PPP2CA;TCEAL8;RIDA;RPRM;CAR2;SMAGP;CAVIN3;PBDC1;PTGES3;FAM104A;TUBB4A;KRT19;KRT18;FABP5;TMEM159;NDUFAB1;TOMM7;TCEA1;KBTBD7;HSPA1B;HSPA1A;ACAA2;BZW1;NUDT11;PYCARD;FBL;HMGN5;FAM162A;HCFC1R1;CHP1;PLS3;OSTF1;NUDT15;MB21D2;EIF1AX;ACOT13;ANXA11;PCOLCE;SDHD;SDHB;TIMM8A1;TUBA4A;INIP;ARMCX2;PRR15L;NCL;SCNN1A;SELENOW;FKBP4;UQCRB;NDUFB10;TACSTD2;ABHD8;FOXO4;PHB;UBC;PGK1;DR1;AKIRIN1;PDHA1;CYP2J6;CBX3;HSPA4;DSTN;SREK1IP1;MT2;MT1;EEF2;LSM5;SEM1;MAFF;RFXAP;CHMP2B;GNAS;ZFP593;GALK1;GAL3ST1;YWHAB;DPY30;ETFB;TRIAP1;HK1;SUMO1;SPR;SUMO2;PHACTR1;ARL5A;YWHAG;SMIM11;EIF5A;DSP;BCKDHA;KCNAB2;SLC25A16;PKM;ELF3;SLC25A4;BLVRA;PRPS2;ZFP422;NDUFB4;POMP;CSTF2T;GLRX;LAGE3;HSPD1;CKMT1;RAB25;DDT;TDG;MKNK2;HNRNPA1;CRYM;ZKSCAN14;GADD45GIP1;POLR2M;CYB5A;NIFK;TMEM30B;FEM1B;MID1IP1;ATP2B4;SOD2;HSPE1;CD24A;PINK1;SLC25A39;EIF3K;APOC1;RAB17	226	0.0590849673202614
Downregulation	HDSigDB_Mouse_2021	14	VLMC Vascular And Leptomeningeal Cell-Enriched Genes PMID30078729	69/2194	3.63679143009006e-38	6.67714906564535e-35	13.4133734610123	1156.32845271077	TXN1;HSP90AB1;CLTA;MICOS13;ACTG1;CHCHD2;ISLR;CCND3;FTH1;CFL1;RACK1;PLS3;ELOB;TMSB10;SOX4;YWHAG;TPI1;TSC22D1;HSBP1;AKR1A1;RHOA;ATP5J2;EEF1A1;EEF1G;SELENOM;ARMCX2;TUBB2A;MORF4L2;SELENOW;KCTD12;PABPC1;ALDOA;CRYAB;TAGLN;ANP32A;ATXN7L3B;NEDD8;OAZ2;MYL12A;CNN3;PURB;PRDX2;CNN1;LDHA;PRDX5;GRPEL1;ATP5E;ROMO1;S100A11;HEXIM1;HSPA8;NPM1;GSN;CAVIN1;NDUFA2;IGF2;DSTN;TMEM64;EEF2;SOD1;KLHL9;NEDD4;GNAS;AMOTL2;EIF3F;FAU;CALM1;NOP10;TPT1	69	0.0314494074749316
Downregulation	HDSigDB_Mouse_2021	14	eVLMC Embryonic Vascular And Leptomeningeal Cell-Enriched Genes PMID30078729	83/3824	1.63445311733927e-36	1.50042796171745e-33	12.3533353611887	1017.93651490562	TXN1;CDKN1C;HSP90AB1;CLTA;MICOS13;MEA1;ACTG1;CHCHD2;ISLR;CCND3;FTH1;CFL1;RACK1;PLS3;ELOB;TMSB10;SOX4;YWHAG;TPI1;TSC22D1;HSBP1;AKR1A1;RHOA;ATP5J2;EEF1A1;EEF1G;EID1;SELENOM;ARMCX2;TUBB2A;MORF4L2;SELENOW;KCTD12;PABPC1;ALDOA;VCL;TAGLN;RAB5C;ANP32A;ATXN7L3B;NEDD8;OAZ2;MYL12A;CNN3;PURB;PRDX2;CNN1;LDHA;PRDX5;GRPEL1;ATP5E;NDN;ROMO1;FLNC;S100A11;HEXIM1;HSPA8;NDUFA8;MARCKSL1;NPM1;PPP1R14B;GSN;CAVIN1;TPBG;GOT2;NDUFA2;IGF2;DSTN;TMEM64;EEF2;DLK1;SOD1;DRAP1;KLHL9;NEDD4;GNAS;AMOTL2;EIF3F;FAU;CALM1;NES;NOP10;TPT1	83	0.0217050209205021
Downregulation	HDSigDB_Mouse_2021	14	OPC1b Oligodendrocyte Precursor Cell-Enriched Genes PMID30078729	75/3191	9.19307698311453e-34	5.62616311366609e-31	10.9105575408528	829.960029091511	TXN1;HSP90AB1;CLTA;MICOS13;MEA1;ACTG1;MYLK;CHCHD2;CCND3;FTH1;CFL1;RACK1;ELOB;TMSB10;SOX4;YWHAG;TPI1;TSC22D1;HSBP1;AKR1A1;RHOA;ATP5J2;EEF1A1;EEF1G;EID1;TUBB2A;MORF4L2;SELENOW;KCTD12;PABPC1;ALDOA;VCL;TAGLN;RAB5C;ANP32A;ATXN7L3B;NEDD8;OAZ2;CNN3;PURB;PRDX2;CNN1;LDHA;PRDX5;GRPEL1;ATP5E;NDN;ROMO1;FLNC;S100A11;HEXIM1;HSPA8;NDUFA8;MARCKSL1;NPM1;PPP1R14B;GSN;CAVIN1;CAV1;GOT2;NDUFA2;IGF2;DSTN;EEF2;SOD1;DRAP1;KLHL9;NEDD4;GNAS;AMOTL2;EIF3F;FAU;CALM1;NES;TPT1	75	0.0235036038859292
Downregulation	HDSigDB_Mouse_2021	14	PLC Pericyte Lineage Cell-Enriched Genes PMID30078729	81/4104	4.27989405427069e-32	1.96447137091025e-29	10.3041783935917	744.258385951025	TXN1;CDKN1C;HSP90AB1;CLTA;MICOS13;MEA1;ACTG1;MYLK;CHCHD2;ISLR;CCND3;FTH1;CFL1;RACK1;PLS3;ELOB;TMSB10;SOX4;YWHAG;TPI1;TSC22D1;HSBP1;AKR1A1;RHOA;ATP5J2;EEF1A1;EEF1G;EID1;SELENOM;ARMCX2;TUBB2A;MORF4L2;SELENOW;PABPC1;ALDOA;VCL;TAGLN;RAB5C;ANP32A;ATXN7L3B;NEDD8;OAZ2;MYL12A;CNN3;PURB;PRDX2;CNN1;LDHA;PRDX5;GRPEL1;ATP5E;UCP2;NDN;ROMO1;S100A11;HEXIM1;HSPA8;NDUFA8;MARCKSL1;NPM1;PPP1R14B;GSN;CAVIN1;GOT2;NDUFA2;IGF2;DSTN;EEF2;DLK1;SOD1;DRAP1;KLHL9;NEDD4;GNAS;AMOTL2;EIF3F;FAU;CALM1;NES;NOP10;TPT1	81	0.0197368421052632
Downregulation	HDSigDB_Mouse_2021	14	NP1a Neural Progenitor Cell-Enriched Genes PMID30078729	67/2749	6.69804352185541e-30	2.45952158122531e-27	9.55176070925512	641.646568326751	TXN1;CDKN1C;HSP90AB1;CLTA;MICOS13;MEA1;ACTG1;CHCHD2;FTH1;CFL1;RACK1;ELOB;TMSB10;SOX4;YWHAG;HES6;TPI1;TSC22D1;HSBP1;AKR1A1;RHOA;ATP5J2;EEF1A1;EEF1G;EID1;ARMCX2;TUBB2A;MORF4L2;SELENOW;PABPC1;ALDOA;ANP32A;ATXN7L3B;NEDD8;OAZ2;MYL12A;CNN3;PURB;PRDX2;LDHA;GRPEL1;ATP5E;NDN;ROMO1;HEXIM1;HSPA8;NDUFA8;MARCKSL1;NPM1;PPP1R14B;GOT2;NDUFA2;IGF2;DSTN;EEF2;SOD1;DRAP1;KLHL9;NEDD4;GNAS;AMOTL2;EIF3F;FAU;CALM1;NES;NOP10;TPT1	67	0.0243724990905784
Downregulation	HDSigDB_Mouse_2021	14	Cerebrospinal Fluid Proteome Of WT And HD R6/2 Mice PMID29166617	40/845	9.60577508011881e-27	2.93936717451636e-24	13.1697722567288	788.967249390122	TXN1;HSP90AB1;ANP32A;HSPB1;NEDD8;ACTG1;PRDX2;ISLR;LDHA;PRDX5;ALDH2;CFL1;CKB;HNRNPA1;TMSB10;YWHAG;HSPA8;NPM1;TPI1;GSN;TSC22D1;IGF2;AKR1A1;MIF;EEF2;RHOA;SOD1;EEF1A1;EEF1G;SELENOM;TUBB2B;TUBB2A;ACTC1;RBP1;EIF3F;ALDOA;PPIA;CRYAB;VCL;TPT1	40	0.0473372781065089
Downregulation	HDSigDB_Mouse_2021	14	pnVLMC Post-Natal Vascular And Leptomeningeal Cell-Enriched Genes PMID30078729	72/3861	2.10259605907297e-25	5.51480909208281e-23	7.6479809976247	434.569404464632	TXN1;CDKN1C;HSP90AB1;CLTA;MICOS13;ACTG1;CHCHD2;ISLR;FTH1;CFL1;RACK1;ELOB;TMSB10;SOX4;YWHAG;TPI1;TSC22D1;HSBP1;AKR1A1;RHOA;ATP5J2;EEF1A1;EEF1G;EID1;SELENOM;ARMCX2;TUBB2A;MORF4L2;SELENOW;PABPC1;ALDOA;CRYAB;TAGLN;RAB5C;ATXN7L3B;NEDD8;OAZ2;MYL12A;CNN3;PURB;PRDX2;CNN1;LDHA;PRDX5;GRPEL1;ATP5E;NDN;ROMO1;FLNC;S100A11;HEXIM1;HSPA8;NDUFA8;MARCKSL1;NPM1;GSN;TPBG;NDUFA2;IGF2;DSTN;TMEM64;EEF2;SOD1;KLHL9;NEDD4;GNAS;AMOTL2;EIF3F;FAU;CALM1;NOP10;TPT1	72	0.0186480186480186
Downregulation	HDSigDB_Mouse_2021	14	The Global Proteome Data Of The Insoluble Fraction From The Brains Of Q175 And WT Mice PMID31138642	53/1901	4.18646018144946e-25	9.60792611642651e-23	8.76916868442292	492.237744405272	TXN1;HSP90AB1;HSPB1;MICOS13;MYLK;ALDH2;FTH1;CFL1;RACK1;PLS3;ELOB;YWHAG;TPI1;HSBP1;AKR1A1;MIF;RHOA;ATP5J2;EEF1A1;MYL4;EEF1G;TUBB2A;KCTD12;PABPC1;ALDOA;PPIA;CRYAB;VCL;RAB5C;ANP32A;CNN3;PURB;PRDX2;LDHA;PRDX5;CKB;HNRNPA1;HSPA8;NDUFA8;MARCKSL1;NPM1;CAVIN1;H3F3A;GOT2;NDUFA2;DSTN;EEF2;SOD1;NEDD4;GNAS;FAU;NES;TPT1	53	0.0278800631246712
Downregulation	HDSigDB_Mouse_2021	14	COP Committed Oligodendrocyte Precursor Cell-Enriched Genes PMID30078729	65/3128	9.9120733802201e-25	2.0220629695649e-22	7.59667548850036	419.874892052634	TXN1;CDKN1C;HSP90AB1;CLTA;MICOS13;MEA1;ACTG1;CHCHD2;FTH1;CFL1;RACK1;ELOB;TMSB10;SOX4;YWHAG;TPI1;TSC22D1;HSBP1;AKR1A1;RHOA;ATP5J2;EEF1A1;EEF1G;EID1;SELENOM;TUBB2A;MORF4L2;SELENOW;PABPC1;ALDOA;TAGLN;RAB5C;ANP32A;ATXN7L3B;NEDD8;MYL12A;CNN3;PURB;PRDX2;LDHA;PRDX5;GRPEL1;ATP5E;NDN;ROMO1;HSPA8;NDUFA8;MARCKSL1;NPM1;PPP1R14B;GSN;GOT2;NDUFA2;IGF2;DSTN;EEF2;SOD1;NEDD4;GNAS;AMOTL2;EIF3F;FAU;CALM1;NOP10;TPT1	65	0.0207800511508951
Downregulation	HDSigDB_Mouse_2021	14	The Global Proteome Data Of The Soluble Fraction From The Brains Of Q175 And WT Mice PMID31138642	71/3901	2.98801324707588e-24	5.48599232163132e-22	7.26051073043368	393.283232393118	TXN1;HSP90AB1;CLTA;HSPB1;MICOS13;MEA1;ACTG1;CHCHD2;ALDH2;FTH1;CFL1;RACK1;PLS3;ELOB;TMSB10;YWHAG;TPI1;TSC22D1;HSBP1;AKR1A1;MIF;RHOA;ATP5J2;EEF1A1;EEF1G;SELENOM;TUBB2B;TUBB2A;RBP1;KCTD12;PABPC1;ALDOA;PPIA;CRYAB;VCL;TAGLN;RAB5C;ANP32A;ATXN7L3B;NEDD8;CNN3;PURB;PRDX2;LDHA;PRDX5;GRPEL1;ATP5E;ROMO1;CKB;HNRNPA1;HSPA8;NDUFA8;MARCKSL1;NPM1;GSN;CAVIN1;CAVIN2;TPBG;H3F3A;GOT2;NDUFA2;DSTN;EEF2;SOD1;DRAP1;NEDD4;GNAS;EIF3F;FAU;NES;TPT1	71	0.0182004614201487
Downregulation	HDSigDB_Mouse_2021	14	Top Endothelial Cell-Expressed Genes In Humans And Mice PMID29892006	41/1077	7.90604850134267e-24	1.31959136804229e-21	10.5080754799065	558.970918811089	TXN1;HSP90AB1;ATXN7L3B;NEDD8;MYL12A;ACTG1;CNN3;LDHA;FTH1;RACK1;PLS3;ELOB;HNRNPA1;TMSB10;YWHAG;HSPA8;NPM1;TPI1;TSC22D1;CAVIN1;HSBP1;CAVIN2;CAV1;H3F3A;AKR1A1;DSTN;HBB-BS;EEF2;RHOA;SOD1;EEF1A1;MORF4L2;NEDD4;SELENOW;PABPC1;FAU;CALM1;ALDOA;PPIA;VCL;TPT1	41	0.0380687093779016
Downregulation	HDSigDB_Mouse_2021	14	OPC1cyc Oligodendrocyte Precursor Cell-Enriched Genes PMID30078729	62/3014	5.05595358539318e-23	7.73560898565156e-21	7.1140379403794	365.22681598763	TXN1;HSP90AB1;CLTA;MICOS13;ACTG1;CHCHD2;FTH1;CFL1;RACK1;ELOB;TMSB10;SOX4;TPI1;TSC22D1;HSBP1;AKR1A1;RHOA;ATP5J2;EEF1A1;EEF1G;EID1;SELENOM;TUBB2A;MORF4L2;SELENOW;PABPC1;ALDOA;TAGLN;RAB5C;ANP32A;ATXN7L3B;NEDD8;OAZ2;MYL12A;CNN3;PURB;PRDX2;LDHA;PRDX5;GRPEL1;ATP5E;NDN;ROMO1;HSPA8;NDUFA8;MARCKSL1;NPM1;PPP1R14B;GSN;NDUFA2;IGF2;DSTN;EEF2;SOD1;KLHL9;NEDD4;GNAS;EIF3F;FAU;CALM1;NOP10;TPT1	62	0.0205706702057067
Downregulation	HDSigDB_Mouse_2021	14	OPC1a Oligodendrocyte Precursor Cell-Enriched Genes PMID30078729	68/3751	9.79469277713302e-23	1.38331199529356e-20	6.79991607632118	344.60353882998	TXN1;HSP90AB1;CLTA;MICOS13;ACTG1;CHCHD2;FTH1;CFL1;RACK1;ELOB;TMSB10;SOX4;YWHAG;HES6;TPI1;TSC22D1;HSBP1;AKR1A1;RHOA;ATP5J2;EEF1A1;EEF1G;EID1;SELENOM;ARMCX2;TUBB2A;MORF4L2;SELENOW;KCTD12;PABPC1;ALDOA;TAGLN;RAB5C;ATXN7L3B;NEDD8;OAZ2;MYL12A;CNN3;PURB;PRDX2;LDHA;PRDX5;GRPEL1;ATP5E;NDN;ROMO1;S100A11;HSPA8;NDUFA8;MARCKSL1;NPM1;PPP1R14B;GSN;TPBG;NDUFA2;IGF2;DSTN;EEF2;SOD1;DRAP1;KLHL9;NEDD4;GNAS;EIF3F;FAU;CALM1;NOP10;TPT1	68	0.0181284990669155
Downregulation	HDSigDB_Mouse_2021	14	NP3 Neural Progenitor Cell-Enriched Genes PMID30078729	62/3212	1.52980045273898e-21	2.00622402230627e-19	6.58892698412698	315.801667448707	TXN1;CDKN1C;HSP90AB1;CLTA;MEA1;ACTG1;CHCHD2;FTH1;CFL1;RACK1;ELOB;TMSB10;SOX4;YWHAG;TPI1;TSC22D1;HSBP1;AKR1A1;RHOA;ATP5J2;EEF1A1;EEF1G;EID1;ARMCX2;TUBB2A;MORF4L2;SELENOW;PABPC1;ALDOA;ANP32A;ATXN7L3B;NEDD8;OAZ2;MYL12A;CNN3;PURB;PRDX2;LDHA;PRDX5;GRPEL1;ATP5E;NDN;ROMO1;HSPA8;MARCKSL1;NPM1;PPP1R14B;GOT2;NDUFA2;IGF2;DSTN;EEF2;DRAP1;KLHL9;NEDD4;GNAS;AMOTL2;EIF3F;FAU;CALM1;NOP10;TPT1	62	0.0193026151930262
Downregulation	HDSigDB_Mouse_2021	14	NFOL Newly Formed Oligodendrocyte-Enriched Genes PMID30078729	70/4197	1.73431179264477e-21	2.1227976341972e-19	6.36499475002019	304.270148550472	TXN1;CDKN1C;HSP90AB1;CLTA;MICOS13;MEA1;ACTG1;CHCHD2;FTH1;CFL1;RACK1;ELOB;TMSB10;SOX4;YWHAG;TPI1;TSC22D1;HSBP1;AKR1A1;RHOA;ATP5J2;EEF1A1;EEF1G;EID1;SELENOM;TUBB2A;MORF4L2;SELENOW;PABPC1;ALDOA;CRYAB;TAGLN;RAB5C;ANP32A;ATXN7L3B;NEDD8;OAZ2;MYL12A;CNN3;PURB;PRDX2;LDHA;PRDX5;GRPEL1;ATP5E;NDN;ROMO1;HSPA8;NDUFA8;MARCKSL1;NPM1;PPP1R14B;GSN;CAV1;GOT2;NDUFA2;IGF2;DSTN;EEF2;SOD1;DRAP1;KLHL9;NEDD4;GNAS;AMOTL2;EIF3F;FAU;CALM1;NOP10;TPT1	70	0.016678579938051
Downregulation	HDSigDB_Mouse_2021	14	NP1b Neural Progenitor Cell-Enriched Genes PMID30078729	73/4741	1.15843938046523e-20	1.25111453090245e-18	6.1029815657065	280.155099210656	TXN1;CDKN1C;HSP90AB1;CLTA;MICOS13;MEA1;ACTG1;CHCHD2;ISLR;FTH1;CFL1;RACK1;PLS3;SOSTDC1;ELOB;TMSB10;SOX4;YWHAG;TPI1;TSC22D1;HSBP1;AKR1A1;RHOA;ATP5J2;EEF1A1;EEF1G;EID1;ARMCX2;TUBB2A;MORF4L2;SELENOW;KCTD12;PABPC1;ALDOA;RAB5C;ANP32A;ATXN7L3B;NEDD8;OAZ2;MYL12A;CNN3;PURB;PRDX2;LDHA;PRDX5;GRPEL1;ATP5E;NDN;ROMO1;S100A11;HSPA8;NDUFA8;MARCKSL1;NPM1;GSN;TPBG;NDUFA2;IGF2;DSTN;TMEM64;EEF2;SOD1;DRAP1;KLHL9;NEDD4;GNAS;AMOTL2;EIF3F;FAU;CALM1;NES;NOP10;TPT1	73	0.0153975954439992
Downregulation	HDSigDB_Mouse_2021	14	NP2 Neural Progenitor Cell-Enriched Genes PMID30078729	73/4741	1.15843938046523e-20	1.25111453090245e-18	6.1029815657065	280.155099210656	TXN1;CDKN1C;HSP90AB1;CLTA;MICOS13;MEA1;ACTG1;CHCHD2;ISLR;FTH1;CFL1;RACK1;ELOB;TMSB10;SOX4;YWHAG;HES6;TPI1;TSC22D1;HSBP1;AKR1A1;RHOA;ATP5J2;EEF1A1;EEF1G;EID1;ARMCX2;TUBB2A;MORF4L2;SELENOW;KCTD12;PABPC1;ALDOA;RAB5C;ANP32A;ATXN7L3B;NEDD8;OAZ2;MYL12A;CNN3;PURB;PRDX2;LDHA;PRDX5;GRPEL1;ATP5E;NDN;ROMO1;S100A11;HEXIM1;HSPA8;NDUFA8;MARCKSL1;NPM1;PPP1R14B;TPBG;GOT2;NDUFA2;IGF2;DSTN;EEF2;DLK1;SOD1;DRAP1;KLHL9;NEDD4;GNAS;AMOTL2;EIF3F;FAU;CALM1;NOP10;TPT1	73	0.0153975954439992
Downregulation	HDSigDB_Mouse_2021	14	Top OPC-expressed Genes In Humans And Mice PMID29892006	37/1043	2.48051393069489e-20	2.53012420930878e-18	9.25956262425447	418.006621646622	HSP90AB1;ATXN7L3B;ACTG1;CNN3;PRDX2;LDHA;FTH1;CFL1;RACK1;CKB;HNRNPA1;YWHAG;HSPA8;NPM1;TPI1;GSN;TSC22D1;HSBP1;CAV1;H3F3A;IGF2;AKR1A1;DSTN;EEF2;RHOA;SOD1;EEF1A1;TUBB2B;TUBB2A;MORF4L2;NEDD4;SELENOW;PABPC1;CALM1;ALDOA;PPIA;TPT1	37	0.0354745925215724
Downregulation	HDSigDB_Mouse_2021	14	Top Neuron-Expressed Genes In Humans And Mice PMID29892006	37/1051	3.2072794972635e-20	3.09924481946094e-18	9.18261669953978	412.173493203846	HSP90AB1;ATXN7L3B;NEDD8;MYL12A;ACTG1;PURB;PRDX2;LDHA;FTH1;CFL1;RACK1;PLS3;NDN;CKB;HNRNPA1;YWHAG;HSPA8;NPM1;TPI1;TSC22D1;HSBP1;H3F3A;AKR1A1;DSTN;EEF2;SOD1;EEF1A1;EID1;TUBB2B;TUBB2A;MORF4L2;NEDD4;SELENOW;CALM1;ALDOA;PPIA;TPT1	37	0.0352045670789724
Downregulation	HDSigDB_Mouse_2021	14	Cytoplasm Protein Composition PMID16615899	25/461	5.81077372368143e-18	5.33429027833955e-16	12.820310028472	508.797310045427	TXN1;HSP90AB1;ANP32A;ACTG1;PRDX2;LDHA;PRDX5;ALDH2;FTH1;CFL1;PLS3;YWHAG;HSPA8;TPI1;AKR1A1;DSTN;MIF;SOD1;EEF1A1;TUBB2A;ACTC1;PABPC1;CALM1;PPIA;VCL	25	0.0542299349240781
Downregulation	HDSigDB_Mouse_2021	14	Postsynaptic Density Proteins PMID21170055	40/1530	2.35675059402689e-17	2.06047337649208e-15	6.85980611483967	262.639083438251	RAB5C;HSP90AB1;CLTA;HSPB1;MYL12A;PURB;PRDX2;LDHA;PRDX5;ALDH2;FTH1;CFL1;CKB;HNRNPA1;YWHAG;HSPA8;MARCKSL1;NPM1;TPI1;GSN;GOT2;NDUFA2;AKR1A1;DSTN;EEF2;RHOA;ATP5J2;EEF1A1;EEF1G;TUBB2B;TUBB2A;DES;GNAS;KCTD12;PABPC1;CALM1;ALDOA;PPIA;CRYAB;VCL	40	0.0261437908496732
Downregulation	HDSigDB_Mouse_2021	14	Up-regulated Insoluble Proteins In Cerebral Cortex Of 12 Wk R6/2 Mice PXD004973	21/341	2.78210619144588e-16	2.32179407613393e-14	14.1115384615385	505.449246845017	TXN1;HSPA8;MARCKSL1;NPM1;TPI1;GOT2;HBA-A2;HBB-BS;MIF;EEF2;ACTG1;SOD1;LDHA;PRDX5;DES;ACTC1;CFL1;PABPC1;CKB;ALDOA;YWHAG	21	0.06158357771261
Downregulation	HDSigDB_Mouse_2021	14	Genes Up-Regulated In Striatal Cholinergic Interneurons Of HdhQ170 Vs HdhQ20 PMID32681824	20/302	3.78055488453632e-16	3.01786902956899e-14	15.1140918902251	536.723933510947	NPM1;RAB5C;HSBP1;AKR1A1;DSTN;EEF2;SOD1;EEF1G;EID1;PRDX2;SELENOM;LDHA;TNNT2;CFL1;SELENOW;NDN;ALDOA;TMSB10;PPIA;YWHAG	20	0.0662251655629139
Downregulation	HDSigDB_Mouse_2021	14	Insoluble Proteins Enriched In Cortex Of 12 Wk R6/2 Mice Vs WT PMID29166617	18/230	6.90391948328033e-16	5.28149840470945e-14	17.7723805700522	620.420870900107	HSPA8;NPM1;TPI1;GOT2;EEF2;ACTG1;SOD1;EEF1A1;EEF1G;LDHA;DES;ACTC1;CFL1;GNAS;PABPC1;CKB;ALDOA;PPIA	18	0.0782608695652174
Downregulation	HDSigDB_Mouse_2021	14	Top Oligodendrocyte-Expressed Genes In Humans And Mice PMID29892006	32/1051	1.31624060869364e-15	9.66647103024606e-14	7.40686947988224	253.788951752034	HSP90AB1;ATXN7L3B;ACTG1;PURB;LDHA;FTH1;RACK1;PLS3;CKB;YWHAG;HSPA8;MARCKSL1;NPM1;TPI1;GSN;HSBP1;H3F3A;AKR1A1;DSTN;EEF2;RHOA;SOD1;EEF1A1;EID1;MORF4L2;NEDD4;SELENOW;CALM1;ALDOA;PPIA;CRYAB;TPT1	32	0.0304471931493815
Downregulation	HDSigDB_Mouse_2021	14	Genes Up-Regulated In Neuro2a Htt72Q-i Vs Htt25Q-ni PMID28743452	36/1411	3.34711717997157e-15	2.36357967016454e-13	6.37768421052632	212.572532192094	HSP90AB1;NEDD8;MEA1;MYL12A;ACTG1;CNN2;ISLR;LDHA;FTH1;ATP5E;CFL1;RACK1;ELOB;FLNC;TMSB10;S100A11;YWHAG;HSPA8;TPI1;HSBP1;AKR1A1;MIF;EEF2;SOD1;EEF1A1;DRAP1;EEF1G;TUBB2B;TUBB2A;SELENOW;AMOTL2;FAU;ALDOA;NES;VCL;TPT1	36	0.0255138199858257
Downregulation	HDSigDB_Mouse_2021	14	Alzheimer Disease Down-Regulated Genes In CA1 Area Of Hippocampus Liang PMID18270320	47/2549	1.14794540304373e-14	7.80602874069739e-13	5.02454651663285	161.278987248679	TXN1;HSP90AB1;CLTA;ATXN7L3B;OAZ2;MYL12A;ACTG1;CNN3;CHCHD2;LDHA;PRDX5;FTH1;RACK1;ELOB;ROMO1;CKB;HNRNPA1;TMSB10;HSPA8;NDUFA8;NPM1;TPI1;HSBP1;H3F3A;GOT2;NDUFA2;AKR1A1;DSTN;MIF;EEF2;RHOA;ATP5J2;SOD1;EEF1A1;EEF1G;EID1;TUBB2B;ARMCX2;TUBB2A;GNAS;EIF3F;FAU;CALM1;ALDOA;PPIA;NOP10;TPT1	47	0.0184386033738721
Downregulation	HDSigDB_Mouse_2021	14	Genes Up-Regulated In Striatal Cholinergic Interneurons Of HdhQ111 Vs HdhQ20 PMID32681824	22/489	3.36918177975537e-14	2.20922062415388e-12	10.1656435879134	315.353729927873	TXN1;RAB5C;TSC22D1;HSBP1;AKR1A1;DSTN;ATXN7L3B;MEA1;SOD1;EEF1G;EID1;PRDX2;SELENOM;LDHA;CFL1;SELENOW;ELOB;ROMO1;ALDOA;TMSB10;YWHAG;TPT1	22	0.0449897750511247
Downregulation	HDSigDB_Mouse_2021	14	Insoluble Proteins Enriched In Cerebellum Of 12 Wk R6/2 Mice Vs WT PMID29166617	13/109	3.89067560567314e-14	2.46320014207444e-12	27.0723905723906	835.93067676107	HSPA8;NPM1;TPI1;GOT2;ACTG1;EEF1A1;TUBB2A;ACTC1;DES;GNAS;PABPC1;ALDOA;PPIA	13	0.119266055045872
Downregulation	HDSigDB_Mouse_2021	14	Insoluble Proteins Enriched In Hippocampus Of 12 Wk R6/2 Mice Vs WT PMID29166617	16/212	5.58247164565567e-14	3.41647264714127e-12	16.7448979591837	510.996677845744	HSPA8;NPM1;HSP90AB1;TPI1;GOT2;EEF2;ACTG1;SOD1;EEF1A1;TUBB2A;DES;ACTC1;GNAS;PABPC1;ALDOA;HNRNPA1	16	0.0754716981132075
Downregulation	HDSigDB_Mouse_2021	14	Insoluble Brain Proteome Of WT And HD R6/2 Mice PMID29166617	34/1380	6.80950940186722e-14	4.03298685865426e-12	6.0047624490418	182.051614667918	HSP90AB1;HBA-A2;ACTG1;CNN3;PURB;PRDX2;LDHA;CFL1;RACK1;CKB;HNRNPA1;YWHAG;HSPA8;MARCKSL1;NPM1;TPI1;CAVIN2;GOT2;NDUFA2;EEF2;ATP5J2;SOD1;EEF1A1;EEF1G;ARMCX2;TUBB2A;ACTC1;NEDD4;GNAS;PABPC1;FAU;CALM1;ALDOA;PPIA	34	0.0246376811594203
Downregulation	HDSigDB_Mouse_2021	14	Genes Up-Regulated In dSPNs Of HdhQ170 Vs HdhQ20 PMID32681824	18/318	1.91940967664753e-13	1.10126130197652e-11	12.5029787234043	366.107078381042	TXN1;HES6;HSPA8;MARCKSL1;AKR1A1;DSTN;NEDD8;MIF;EEF1A1;DRAP1;EID1;PRDX2;MORF4L2;TNNT2;SELENOW;ROMO1;PPIA;NOP10	18	0.0566037735849057
Downregulation	HDSigDB_Mouse_2021	14	Cortex RNA M22 Module (Darkgreen) PMID26900923	22/570	7.36245172080077e-13	4.09620041193643e-11	8.62692619626926	241.012276556058	TXN1;NDUFA8;HSBP1;GOT2;CLTA;NEDD8;MICOS13;MEA1;OAZ2;RHOA;ACTG1;ATP5J2;SOD1;EEF1A1;EEF1G;CHCHD2;TUBB2A;GRPEL1;CFL1;GNAS;EIF3F;NOP10	22	0.0385964912280702
Downregulation	HDSigDB_Mouse_2021	14	Genes Down-Regulated In Endothelial Cells Of HD Patients Vs Control PMID32681824	24/717	1.21667386513484e-12	6.57003887172813e-11	7.55411255411255	207.246324931693	NDUFA8;TSC22D1;CAV1;CLTA;MYL12A;ACTG1;SOD1;EEF1A1;EID1;CHCHD2;SELENOM;FTH1;ATP5E;SELENOW;RACK1;CKB;FAU;CALM1;TMSB10;PPIA;CRYAB;S100A11;NOP10;TPT1	24	0.0334728033472803
Downregulation	HDSigDB_Mouse_2021	14	Striatum RNA M22 Module (Darkgreen) PMID26900923	22/613	3.10538338385551e-12	1.62899539793106e-10	7.98146268095507	211.491871752311	NDUFA8;TPI1;HSBP1;GOT2;NDUFA2;NEDD8;MICOS13;OAZ2;MYL12A;ATP5J2;SOD1;EEF1G;CHCHD2;GRPEL1;ATP5E;CFL1;RBP1;SELENOW;RACK1;EIF3F;ALDOA;NOP10	22	0.0358890701468189
Downregulation	HDSigDB_Mouse_2021	14	Genes Down-Regulated In Expression In Expanded CAG Repeats Vs Control ESCs After 4D Of Neuronal Differentiation GSE9760	26/969	1.76665871953872e-11	9.00995946964746e-10	6.07376260820242	150.38238987414	CDKN1C;TAGLN;HSPB1;MYL12A;CNN2;CNN1;LDHA;UCP2;SOSTDC1;FLNC;CKB;TMSB10;S100A11;TPI1;GSN;CAVIN1;CAV1;DSTN;MYL4;ACTC1;GNAS;AMOTL2;ALDOA;CRYAB;VCL;MYH7	26	0.0268317853457172
Downregulation	HDSigDB_Mouse_2021	14	Down-regulated Genes In Cerebellum Of 6 Mon HD Q140 Mice Vs Q20 GSE78270	28/1143	2.14598992167591e-11	1.06487499897216e-09	5.61225710014948	137.864170064046	CDKN1C;NEDD8;CHCHD2;CCND3;PRDX5;ALDH2;FTH1;ATP5E;RACK1;NDN;ELOB;ROMO1;HES6;NDUFA8;MARCKSL1;GSN;CAVIN3;NDUFA2;MIF;DLK1;ATP5J2;SOD1;EEF1A1;RBP1;GNAS;CRYAB;NOP10;TPT1	28	0.0244969378827647
Downregulation	HDSigDB_Mouse_2021	14	Insoluble Proteins Enriched In Brain Of 12 Wk R6/2 Mice Vs WT PMID29166617	21/644	6.15668888943835e-11	2.97465284237074e-09	7.13606618101	167.775316309335	HSPA8;NPM1;HSP90AB1;TPI1;GOT2;EEF2;ACTG1;SOD1;EEF1A1;EEF1G;PURB;LDHA;ARMCX2;TUBB2A;DES;ACTC1;GNAS;PABPC1;ALDOA;PPIA;YWHAG	21	0.0326086956521739
Downregulation	HDSigDB_Mouse_2021	14	Differentially Expressed Insoluble Proteins In Cerebral Cortex Of 12 Wk R6/2 Mice PXD004973	29/1337	1.59476352524474e-10	7.50765598038295e-09	4.96315537378873	111.964444778248	TXN1;HBA-A2;ACTG1;MYLK;CNN3;CNN2;LDHA;PRDX5;GRPEL1;CFL1;CKB;TMSB10;YWHAG;HSPA8;MARCKSL1;NPM1;TPI1;CAVIN2;GOT2;DSTN;HBB-BS;MIF;EEF2;SOD1;DES;ACTC1;PABPC1;EIF3F;ALDOA	29	0.0216903515332835
Downregulation	HDSigDB_Mouse_2021	14	Alzheimer Disease Down-Regulated Genes In CA1 Area Of Hippocampus Blalock PMID14769913	29/1339	1.65203191000764e-10	7.58282646693508e-09	4.95504460590453	111.606656369435	TXN1;HSP90AB1;HBA-A2;NEDD8;OAZ2;MYL12A;PRDX2;CHCHD2;LDHA;GRPEL1;ALDH2;ATP5E;CKB;TMSB10;HSPA8;NDUFA8;TPI1;TPBG;GOT2;NDUFA2;HBB-BS;ATP5J2;DRAP1;EID1;TUBB2B;TUBB2A;GNAS;CALM1;PPIA	29	0.0216579536967886
Downregulation	HDSigDB_Mouse_2021	14	Genes Up-Regulated In Neuro2a Htt72Q-ni Vs Htt25Q-ni PMID28743452	23/833	1.81487865718866e-10	8.12711515755701e-09	6.08675267027327	136.524841767554	TPI1;GSN;TSC22D1;CAVIN1;CAVIN3;AKR1A1;MIF;EEF2;MEA1;CCND3;LDHA;TUBB2B;ALDH2;FTH1;SELENOW;RACK1;AMOTL2;FLNC;FAU;ALDOA;S100A11;YWHAG;TPT1	23	0.0276110444177671
Downregulation	HDSigDB_Mouse_2021	14	Mitochondrion-specific Gene Module M4 From Mouse Brain PMID20616000	13/211	1.8791157600036e-10	8.21442032230147e-09	13.0583613916947	292.442651116142	TXN1;NDUFA8;NEDD8;MICOS13;MEA1;ATP5J2;PRDX2;ATP5E;ELOB;ROMO1;TMSB10;S100A11;NOP10	13	0.0616113744075829
Downregulation	HDSigDB_Mouse_2021	14	Neuro2a Htt72Q-ni Vs Htt72Q-i PMID28743452	23/854	2.95483868121521e-10	1.26164739970026e-08	5.92640517043227	130.039593540189	HSPA8;GSN;TSC22D1;CAVIN1;CAVIN2;CAVIN3;TMEM64;CNN2;EEF1G;PURB;TUBB2B;DES;ALDH2;TNNT2;PLS3;FLNC;FAU;CALM1;ALDOA;TMSB10;NES;S100A11;YWHAG	23	0.0269320843091335
Downregulation	HDSigDB_Mouse_2021	14	Genes Up-Regulated In Neuro2a Htt72Q (72Q-ni+72Q-i) Vs Htt25Q (25Q-ni) PMID28743452	25/1045	5.18546835763708e-10	2.16375452377766e-08	5.31552851025468	113.64595044969	MEA1;ACTG1;CNN2;LDHA;FTH1;ATP5E;RACK1;ELOB;FLNC;S100A11;YWHAG;HSPA8;TPI1;GSN;AKR1A1;MIF;EEF2;SOD1;TUBB2B;SELENOW;AMOTL2;FAU;ALDOA;VCL;TPT1	25	0.0239234449760766
Downregulation	HDSigDB_Mouse_2021	14	Genes Up-Regulated In Human HD Astrocytes Vs Control Astrocytes PMID32070434	19/582	5.51109219178292e-10	2.24852561424743e-08	7.01264348058595	149.503164222045	CDKN1C;HES6;HSPA8;MARCKSL1;HSP90AB1;TPI1;TSC22D1;CAVIN1;HSPB1;EEF1A1;CCND3;SELENOM;ALDH2;SELENOW;PABPC1;CRYAB;SOX4;S100A11;TPT1	19	0.0326460481099656
Downregulation	HDSigDB_Mouse_2021	14	Genes Up-Regulated In Sodium Butyrate Treated STHdhQ111 Vs Control GSE129143	37/2251	6.79544312628458e-10	2.71226816953445e-08	3.93819933754893	83.1338075015929	TXN1;ANP32A;HSPB1;MICOS13;MYL12A;MYLK;CNN3;CNN1;ISLR;PRDX5;ALDH2;FTH1;UCP2;RACK1;ELOB;ROMO1;CKB;TMSB10;HSPA8;TSC22D1;CAVIN3;IGF2;MIF;EEF1G;EID1;SELENOM;TUBB2A;DES;TNNT2;RBP1;SELENOW;FAU;CALM1;PPIA;NES;NOP10;TPT1	37	0.0164371390493114
Downregulation	HDSigDB_Mouse_2021	14	Cortex RNA M28 Module (Skyblue) PMID26900923	14/303	1.57803248703562e-09	6.03597426291123e-08	9.68808699950568	196.349302346644	TAGLN;CAVIN1;CAV1;IGF2;OLFML2A;MYL12A;MYLK;CNN3;CNN2;CNN1;ISLR;DES;FLNC;S100A11	14	0.0462046204620462
Downregulation	HDSigDB_Mouse_2021	14	Genes Up-Regulated In Neuro2a Htt25Q-ni Vs Htt72Q-ni Vs Htt72Q-i: Transcriptional Signature 3 PMID28743452	14/303	1.57803248703562e-09	6.03597426291123e-08	9.68808699950568	196.349302346644	HSPA8;HSP90AB1;TSC22D1;CAV1;NEDD8;RHOA;EEF1G;TUBB2B;RACK1;FLNC;FAU;ALDOA;VCL;YWHAG	14	0.0462046204620462
Downregulation	HDSigDB_Mouse_2021	14	Top Astrocyte-Expressed Genes In Humans And Mice PMID29892006	24/1041	2.553686896578e-09	9.56850845330041e-08	5.06060606060606	100.12777341194	HSPA8;NPM1;HSP90AB1;TPI1;TSC22D1;H3F3A;EEF2;RHOA;ACTG1;CNN3;SOD1;EEF1A1;PRDX2;LDHA;TUBB2B;TUBB2A;FTH1;NEDD4;RACK1;CKB;CALM1;ALDOA;PPIA;CRYAB	24	0.0230547550432277
Downregulation	HDSigDB_Mouse_2021	14	Top Microglia-Expressed Genes In Humans And Mice PMID29892006	24/1062	3.77885025125933e-09	1.38759381226242e-07	4.95270625328429	96.0520225571266	HSPA8;NPM1;HSP90AB1;TPI1;H3F3A;AKR1A1;EEF2;MYL12A;RHOA;ACTG1;EEF1A1;LDHA;FTH1;UCP2;RACK1;KCTD12;PABPC1;CKB;CALM1;ALDOA;HNRNPA1;PPIA;YWHAG;TPT1	24	0.0225988700564972
Downregulation	HDSigDB_Mouse_2021	14	Genes Down-Regulated In Expression In Expanded CAG Repeats Vs Control ESCs After 6D Of Neuronal Differentiation GSE9760	26/1275	6.35816073417499e-09	2.28893786430299e-07	4.51164652652354	85.1506811529493	CDKN1C;TAGLN;CLSTN2;HSPB1;MYL12A;MYLK;CNN2;CNN1;CCND3;PLS3;FLNC;S100A11;GSN;CAVIN1;IGF2;DSTN;TMEM64;ACTC1;RBP1;AMOTL2;KCTD12;PABPC1;ALDOA;CRYAB;VCL;MYH7	26	0.0203921568627451
Downregulation	HDSigDB_Mouse_2021	14	Non-Myotonic Dystrophy Markers In Human Skeletal Muscle GSE48828	45/3430	6.69633060831598e-09	2.35958731531052e-07	3.27447695055006	61.6312428959086	RAB5C;CLSTN2;HSPB1;MICOS13;MEA1;OAZ2;MYLK;PRDX2;CHCHD2;ISLR;PRDX5;GRPEL1;FTH1;ATP5E;UCP2;RACK1;PLS3;CKB;TMSB10;HEXIM1;HES6;NPM1;TPI1;GSN;CAV1;H3F3A;NDUFA2;IGF2;AKR1A1;MIF;EEF2;DRAP1;EID1;SELENOM;DES;MORF4L2;TNNT2;NEDD4;FAU;CALM1;ALDOA;PPIA;NES;NOP10;MYH7	45	0.0131195335276968
Downregulation	HDSigDB_Mouse_2021	14	Up-regulated Genes In Control Neurons Vs DCLK3<K543M> Overexpressing Neurons GSE104091	51/4237	6.81144486445847e-09	2.35958731531052e-07	3.1361446821176	58.9741393856463	HSP90AB1;CLTA;OLFML2A;MEA1;ACTG1;CHCHD2;ISLR;ALDH2;RACK1;PLS3;TMSB10;SOX4;RHOA;ATP5J2;EEF1G;TUBB2B;TUBB2A;TNNT1;TNNT2;RBP1;SELENOW;KCTD12;PPIA;CRYAB;ATXN7L3B;MYL12A;CNN3;CNN2;PRDX2;PRDX5;GRPEL1;ATP5E;NDN;ROMO1;CKB;S100A11;HSPA8;NDUFA8;MARCKSL1;GSN;CAVIN1;H3F3A;EEF2;DLK1;SOD1;KLHL9;GNAS;EIF3F;FAU;NES;NOP10	51	0.0120368185036582
Downregulation	HDSigDB_Mouse_2021	14	Genes Changed In Mouse Microglia During Accelerated Aging PMID26001565	17/541	8.64868103110283e-09	2.94055155057496e-07	6.61285656890317	122.773362708849	MARCKSL1;NPM1;TPI1;MIF;EEF1A1;EEF1G;KLHL9;PRDX5;TUBB2A;ALDH2;FTH1;SELENOW;RACK1;KCTD12;PABPC1;CKB;EIF3F	17	0.0314232902033272
Downregulation	HDSigDB_Mouse_2021	14	Insoluble Proteins Enriched In Striatum Of 12 Wk R6/2 Mice Vs WT PMID29166617	8/75	9.2747555843761e-09	3.09608204598446e-07	22.7566016073479	420.905411093915	EEF1A1;TPI1;ACTC1;DES;GOT2;GNAS;EEF2;ACTG1	8	0.106666666666667
Downregulation	HDSigDB_Mouse_2021	14	Liver RNA M22 Module (Darkgreen) PMID26900923	17/554	1.22756735369411e-08	4.02466725246854e-07	6.44843673429384	117.462442702065	TXN1;NDUFA8;HSBP1;NDUFA2;AKR1A1;NEDD8;MICOS13;MEA1;ATP5J2;PRDX2;PRDX5;GRPEL1;FTH1;ATP5E;CFL1;SELENOW;GNAS	17	0.0306859205776173
Downregulation	HDSigDB_Mouse_2021	14	Liver RNA M17 Module (Grey60) PMID26900923	9/114	1.55209880157847e-08	4.99939192929487e-07	16.4629680998613	296.021825658953	EEF1A1;EEF1G;CHCHD2;NPM1;GOT2;RACK1;ELOB;EIF3F;SOD1	9	0.0789473684210526
Downregulation	HDSigDB_Mouse_2021	14	Genes Up-Regulated In dSPNs Of zQ175DN Vs HdhQ20 PMID32681824	14/373	2.22061566017513e-08	6.93357478056001e-07	7.77118981297254	136.950871907199	TXN1;HES6;HSPA8;MARCKSL1;AKR1A1;DSTN;NEDD8;MIF;DRAP1;PRDX2;TUBB2A;MORF4L2;TNNT2;ROMO1	14	0.0375335120643432
Downregulation	HDSigDB_Mouse_2021	14	The Global Ubiquitinome Data Of The Soluble Fraction From The Brains Of Q175 And WT Mice PMID31138642	18/652	2.22810954277255e-08	6.93357478056001e-07	5.81535673535137	102.463836505847	HSPA8;NDUFA8;HSP90AB1;TPI1;TSC22D1;NEDD8;EEF2;SOD1;EEF1A1;EEF1G;LDHA;CFL1;GNAS;CKB;ALDOA;VCL;YWHAG;TPT1	18	0.0276073619631902
Downregulation	HDSigDB_Mouse_2021	14	Expression In Expanded CAG Repeats Vs Control ESCs After 4D Of Neuronal Differentiation GSE9760	31/1881	2.48085667302992e-08	7.59142141947155e-07	3.73158491825158	65.3478017142589	CDKN1C;TAGLN;HSPB1;MYL12A;MYLK;CNN2;CNN1;LDHA;UCP2;SOSTDC1;FLNC;CKB;HNRNPA1;TMSB10;S100A11;TPI1;GSN;CAVIN1;CAV1;DSTN;MYL4;EID1;TUBB2B;ACTC1;NEDD4;GNAS;AMOTL2;ALDOA;CRYAB;VCL;MYH7	31	0.0164805954279638
Downregulation	HDSigDB_Mouse_2021	14	Down-regulated Genes In HD Fibroblasts After Neuronal Differentiation GSE84013	38/2691	2.57932136276916e-08	7.76333446236752e-07	3.33599902201485	58.2904260476463	TXN1;TAGLN;HSPB1;OLFML2A;MYL12A;ACTG1;MYLK;CNN3;CNN2;CNN1;ISLR;LDHA;RACK1;FLNC;HNRNPA1;TMSB10;S100A11;NPM1;GSN;CAVIN1;CAV1;CAVIN3;TPBG;DSTN;EEF2;RHOA;EEF1A1;DRAP1;EEF1G;SELENOM;ARMCX2;DES;TNNT1;AMOTL2;ALDOA;NES;VCL;TPT1	38	0.0141211445559272
Downregulation	HDSigDB_Mouse_2021	14	Top Endothelial Cell-Enriched Genes In Humans And Mice PMID29892006	23/1093	3.18239382131327e-08	9.42399202569543e-07	4.54493331933214	78.4593977596248	TXN1;CDKN1C;TAGLN;TSC22D1;CAVIN1;CAVIN2;CAV1;IGF2;HSPB1;HBA-A2;HBB-BS;OLFML2A;MYL12A;MYLK;CNN3;CNN2;RBP1;PLS3;AMOTL2;TMSB10;NES;VCL;S100A11	23	0.0210430009149131
Downregulation	HDSigDB_Mouse_2021	14	Genes Up-Regulated In Friedreich Ataxia iPSCs Expression Vs IMR90 Cell Line GSE22651	49/4164	3.63480383679366e-08	1.05928568957987e-06	2.98126096935331	51.0693748500338	TXN1;CDKN1C;HSPB1;MICOS13;OLFML2A;MEA1;ACTG1;MYLK;CHCHD2;CCND3;ALDH2;FTH1;ELOB;TMSB10;TPI1;RHOA;EID1;SELENOM;RBP1;ALDOA;CRYAB;VCL;TAGLN;RAB5C;MYL12A;CNN2;PURB;CNN1;LDHA;PRDX5;GRPEL1;ATP5E;NDN;FLNC;S100A11;PPP1R14B;GSN;CAVIN1;CAVIN2;CAV1;CAVIN3;IGF2;DSTN;DRAP1;KLHL9;NEDD4;EIF3F;CALM1;NES	49	0.0117675312199808
Downregulation	HDSigDB_Mouse_2021	14	Genes Changed In Striatal Cholinergic Interneurons Of HdhQ111 Vs HdhQ20 PMID32681824	28/1605	4.32598193101754e-08	1.24101606646066e-06	3.87042908476009	65.6271565449704	TXN1;RAB5C;ATXN7L3B;MEA1;PURB;PRDX2;LDHA;CFL1;ELOB;ROMO1;TMSB10;YWHAG;TSC22D1;HSBP1;TPBG;AKR1A1;DSTN;SOD1;EEF1G;EID1;SELENOM;TUBB2A;NEDD4;SELENOW;AMOTL2;PABPC1;ALDOA;TPT1	28	0.0174454828660436
Downregulation	HDSigDB_Mouse_2021	14	Down-regulated Genes In Gonadal Adipose Tissue Of 6 Mon HD Q175 Mice Vs WT GSE76752	43/3407	5.67913913462929e-08	1.60413837710452e-06	3.06110737734581	51.0711514674942	TXN1;RAB5C;ANP32A;CLTA;NEDD8;MICOS13;MEA1;OAZ2;PRDX2;CHCHD2;LDHA;PRDX5;GRPEL1;ALDH2;FTH1;ATP5E;CFL1;ELOB;ROMO1;TMSB10;S100A11;NDUFA8;NPM1;PPP1R14B;TPI1;HSBP1;H3F3A;NDUFA2;AKR1A1;RHOA;ATP5J2;SOD1;EEF1A1;MYL4;DRAP1;EEF1G;SELENOW;GNAS;FAU;ALDOA;PPIA;NOP10;TPT1	43	0.0126210742588788
Downregulation	HDSigDB_Mouse_2021	14	Expression In Quadriceps Muscle Of Clcn1 Null Myotonic Dystrophy Mice (MOE430A Array) GSE14691	18/699	6.39551160563246e-08	1.77911504665776e-06	5.40078732777205	89.4644974316244	GOT2;IGF2;CLTA;HSPB1;MYL12A;RHOA;DRAP1;PRDX2;ACTC1;ALDH2;TNNT1;MORF4L2;NEDD4;UCP2;ELOB;FLNC;CALM1;MYH7	18	0.0257510729613734
Downregulation	HDSigDB_Mouse_2021	14	Genes Changed In dSPNs Of HdhQ170 Vs HdhQ20 PMID32681824	21/957	6.90612623930322e-08	1.89248474259115e-06	4.67258382642998	77.0428324444961	TXN1;HES6;HSPA8;MARCKSL1;AKR1A1;DSTN;NEDD8;MIF;EEF1A1;DRAP1;EID1;PRDX2;SELENOM;MORF4L2;TNNT2;SELENOW;ROMO1;CKB;CALM1;PPIA;NOP10	21	0.0219435736677116
Downregulation	HDSigDB_Mouse_2021	14	Genes Down-Regulated In Expression In NSCs Lines HD109i.1 And HD60i.4 From HD Patients GSE37517	34/2325	8.13521888791538e-08	2.19650909973715e-06	3.34809566978925	54.6559144271591	CDKN1C;TAGLN;RAB5C;CLSTN2;ATXN7L3B;OLFML2A;MEA1;PURB;ISLR;CCND3;UCP2;RACK1;FLNC;CKB;HES6;NDUFA8;PPP1R14B;CAVIN3;IGF2;DLK1;MYL4;ARMCX2;DES;ACTC1;TNNT1;TNNT2;NEDD4;SELENOW;AMOTL2;KCTD12;PPIA;NES;CRYAB;TPT1	34	0.0146236559139785
Downregulation	HDSigDB_Mouse_2021	14	Up-regulated Genes In Cerebellum Of 6 Mon HD Q175 Mice Vs Q20 GSE73468	27/1555	8.83907824661661e-08	2.35196342909972e-06	3.81675392670157	61.9898018146593	TXN1;RAB5C;CLTA;ATXN7L3B;PRDX2;CHCHD2;PRDX5;ALDH2;ATP5E;RACK1;NDN;ROMO1;TMSB10;SOX4;NDUFA8;MARCKSL1;PPP1R14B;CAVIN3;TPBG;NDUFA2;AKR1A1;MIF;ATP5J2;DRAP1;SELENOM;TUBB2A;FAU	27	0.0173633440514469
Downregulation	HDSigDB_Mouse_2021	14	Genes Down-Regulated In Neuro2a Htt72Q-ni Vs Htt72Q-i PMID28743452	12/293	9.35789563952509e-08	2.45444234202401e-06	8.37309608540925	135.514041212341	CNN2;EEF1G;HSPA8;TUBB2B;DES;FLNC;FAU;CALM1;ALDOA;TMSB10;NES;YWHAG	12	0.0409556313993174
Downregulation	HDSigDB_Mouse_2021	14	Genes Changed In Striatal Cholinergic Interneurons Of HdhQ170 Vs HdhQ20 PMID32681824	24/1275	1.23368386470257e-07	3.19020221914637e-06	4.06300414214083	64.6346394060698	NPM1;RAB5C;HSBP1;AKR1A1;DSTN;EEF2;SOD1;EEF1G;PURB;EID1;PRDX2;SELENOM;LDHA;TUBB2A;FTH1;TNNT2;CFL1;SELENOW;NDN;PABPC1;ALDOA;TMSB10;PPIA;YWHAG	24	0.0188235294117647
Downregulation	HDSigDB_Mouse_2021	14	Expression In Expanded CAG Repeats Vs Control ESCs After 6D Of Neuronal Differentiation GSE9760	34/2376	1.3780056762972e-07	3.51391447455786e-06	3.26569445356807	51.5896721439375	CDKN1C;TAGLN;CLSTN2;HSPB1;MYL12A;MYLK;CNN2;PURB;CNN1;CCND3;PLS3;NDN;FLNC;SOX4;S100A11;GSN;TSC22D1;CAVIN1;HSBP1;IGF2;DSTN;TMEM64;SELENOM;TUBB2A;ACTC1;RBP1;GNAS;AMOTL2;KCTD12;PABPC1;ALDOA;CRYAB;VCL;MYH7	34	0.0143097643097643
Downregulation	HDSigDB_Mouse_2021	14	Differentially Expressed Proteins In Cerebrospinal Fluid Of 8 Wk R6/2 Mice PXD004973	19/829	1.62984463962689e-07	4.09917090185611e-06	4.81192088145493	75.2084513175808	HSPA8;NPM1;GSN;TSC22D1;HSBP1;H3F3A;CLTA;ACTG1;DRAP1;EEF1G;PURB;ISLR;GRPEL1;FTH1;PABPC1;CKB;EIF3F;HNRNPA1;MYH7	19	0.02291917973462
Downregulation	HDSigDB_Mouse_2021	14	Liver RNA M28 Module (Skyblue) PMID26900923	14/439	1.662083437866e-07	4.12376377286753e-06	6.54218487394958	102.123661275576	TAGLN;GSN;CAVIN1;CAVIN3;MYL12A;CNN2;ISLR;SELENOM;ARMCX2;DES;NDN;TMSB10;SOX4;S100A11	14	0.0318906605922551
Downregulation	HDSigDB_Mouse_2021	14	Myotonic Dystrophy 2 Vs Non-Myotonic Dystrophy Markers In Human Skeletal Muscle GSE48828	15/513	1.78439491064674e-07	4.36819874126321e-06	6.02099118121972	93.5602799796496	TAGLN;IGF2;DLK1;ACTG1;CNN3;SOD1;CNN2;FTH1;TNNT2;NEDD4;UCP2;PLS3;CKB;NES;NOP10	15	0.0292397660818713
Downregulation	HDSigDB_Mouse_2021	14	Genes Up-Regulated In Mouse Microglia During Accelerated Aging PMID26001565	13/379	2.06902163565653e-07	4.99832068824394e-06	7.00408456146161	107.800004132639	MARCKSL1;NPM1;TPI1;MIF;EEF1A1;EEF1G;PRDX5;ALDH2;FTH1;SELENOW;RACK1;PABPC1;EIF3F	13	0.0343007915567282
Downregulation	HDSigDB_Mouse_2021	14	Genes Down-Regulated In Expression In Normal Human Brain Vs Other Fetal Tissues GSE65399	41/3300	2.14342961016721e-07	5.11082696658051e-06	2.94650566794446	45.2456231508753	CDKN1C;TAGLN;HSPB1;HBA-A2;OLFML2A;MYL12A;MYLK;CNN2;CNN1;ISLR;CCND3;LDHA;ALDH2;UCP2;PLS3;ROMO1;FLNC;S100A11;TPI1;GSN;CAVIN1;CAVIN2;CAV1;CAVIN3;NDUFA2;IGF2;HBB-BS;TMEM64;RHOA;DLK1;MYL4;DES;ACTC1;TNNT2;NEDD4;RBP1;PABPC1;ALDOA;VCL;NOP10;TPT1	41	0.0124242424242424
Downregulation	HDSigDB_Mouse_2021	14	Genes Down-Regulated In Neuro2a Htt25Q-ni Vs Htt72Q-ni Vs Htt72Q-i: Transcriptional Signature 2 PMID28743452	18/768	2.59088886103647e-07	6.09855378059353e-06	4.88629787234043	74.106055993298	NPM1;HSP90AB1;TSC22D1;CAVIN2;CAV1;DSTN;CLTA;NEDD8;TMEM64;EEF2;RHOA;ACTG1;SOD1;NEDD4;RACK1;PLS3;EIF3F;VCL	18	0.0234375
Downregulation	HDSigDB_Mouse_2021	14	Genes Changed In Endothelial Cells Of HD Patients Vs Control PMID32681824	34/2441	2.63437095867227e-07	6.12241149382569e-06	3.16573455626218	47.9591412445087	HSP90AB1;ANP32A;CLTA;HSPB1;MYL12A;ACTG1;CNN3;CHCHD2;CCND3;FTH1;ATP5E;RACK1;PLS3;CKB;TMSB10;S100A11;YWHAG;NDUFA8;TSC22D1;CAVIN1;CAV1;SOD1;EEF1A1;EID1;SELENOM;NEDD4;SELENOW;FAU;CALM1;PPIA;CRYAB;VCL;NOP10;TPT1	34	0.0139287177386317
Downregulation	HDSigDB_Mouse_2021	14	Genes Down-Regulated In Oligodendrocytes Of HD Patients Vs Control PMID32681824	12/329	3.2613033437924e-07	7.48469117400356e-06	7.40858044164038	110.654325860176	EEF1A1;EID1;MARCKSL1;GSN;FTH1;SELENOW;GNAS;CKB;CALM1;CRYAB;TPT1;ACTG1	12	0.0364741641337386
Downregulation	HDSigDB_Mouse_2021	14	Genes Down-Regulated In Myotonic Dystrophy 2 Vs Non-Myotonic Dystrophy Markers In Human Skeletal Muscle GSE48828	12/336	4.0815882130482e-07	9.25159994957591e-06	7.24592592592593	106.599232473548	CNN2;TAGLN;FTH1;TNNT2;UCP2;IGF2;PLS3;CKB;NES;ACTG1;CNN3;SOD1	12	0.0357142857142857
Downregulation	HDSigDB_Mouse_2021	14	Up-regulated Genes In HD NPCs Vs Control NPCs GSE95343	26/1589	5.13529021504613e-07	1.14980400424692e-05	3.54454016575161	51.3318863897201	CDKN1C;OLFML2A;MYL12A;ISLR;CCND3;GRPEL1;RACK1;SOSTDC1;FLNC;NPM1;CAVIN1;TMEM64;EEF2;RHOA;EEF1A1;MYL4;EEF1G;DES;ACTC1;TNNT1;TNNT2;KCTD12;PABPC1;VCL;TPT1;MYH7	26	0.0163624921334172
Downregulation	HDSigDB_Mouse_2021	14	Up-regulated Genes In CD40L Activated Microglia PMID16182406	17/720	5.22819460831344e-07	1.1521922260399e-05	4.88350677547353	70.635186706821	TAGLN;HSP90AB1;ANP32A;CAVIN1;HSPB1;MIF;PRDX2;CNN1;CCND3;TUBB2B;TUBB2A;DES;TNNT2;RBP1;RACK1;ALDOA;HNRNPA1	17	0.0236111111111111
Downregulation	HDSigDB_Mouse_2021	14	Genes Up-Regulated In HD Markers In Mouse STHdh Cells GSE11358	41/3410	5.28031066057074e-07	1.1521922260399e-05	2.83144578363622	40.9260308479608	CDKN1C;ANP32A;CLTA;HSPB1;ATXN7L3B;OAZ2;PRDX2;CHCHD2;ISLR;CCND3;PRDX5;ALDH2;ATP5E;ELOB;ROMO1;FLNC;TMSB10;SOX4;GSN;CAVIN1;HSBP1;CAVIN2;CAVIN3;H3F3A;IGF2;AKR1A1;TMEM64;DLK1;ATP5J2;DRAP1;EEF1G;KLHL9;EID1;SELENOM;ARMCX2;SELENOW;AMOTL2;KCTD12;EIF3F;FAU;NOP10	41	0.0120234604105572
Downregulation	HDSigDB_Mouse_2021	14	Synaptic Vesicle Protein Composition PMID16269012	7/86	5.33422326870324e-07	1.1521922260399e-05	16.7164556962025	241.451689844834	HSPA8;TUBB2B;LDHA;TUBB2A;ALDOA;PPIA;ACTG1	7	0.0813953488372093
Downregulation	HDSigDB_Mouse_2021	14	Down-regulated Genes In Control Fibroblasts After Neuronal Differentiation GSE84013	34/2520	5.59744254948771e-07	1.19498889777435e-05	3.05128205128205	43.9256029633217	TXN1;TAGLN;HSPB1;OLFML2A;MYL12A;ACTG1;MYLK;CNN3;CNN2;CNN1;ISLR;LDHA;RACK1;FLNC;TMSB10;S100A11;GSN;CAVIN1;CAV1;CAVIN3;TPBG;DSTN;EEF2;RHOA;EEF1A1;EEF1G;SELENOM;ARMCX2;AMOTL2;PABPC1;ALDOA;CRYAB;VCL;TPT1	34	0.0134920634920635
Downregulation	HDSigDB_Mouse_2021	14	Down-regulated Genes In White Adipose Gonadal Tissue Of HD Q175 Mice PMID26900923	35/2645	5.6763149022887e-07	1.19789817937955e-05	3.0090560780216	43.2756228840005	TXN1;ANP32A;CLTA;HBA-A2;NEDD8;OAZ2;PRDX2;CHCHD2;LDHA;PRDX5;ATP5E;CFL1;ELOB;ROMO1;YWHAG;HEXIM1;NDUFA8;NPM1;PPP1R14B;TPI1;CAVIN1;HSBP1;H3F3A;NDUFA2;AKR1A1;HBB-BS;ATP5J2;SOD1;MYL4;DRAP1;EEF1G;SELENOW;AMOTL2;ALDOA;PPIA	35	0.0132325141776938
Downregulation	HDSigDB_Mouse_2021	14	ABeta-induced Microglial Genes PMID14612454	14/492	6.55938404122181e-07	1.36852603405491e-05	5.80095636580992	82.5893698719866	TXN1;HSPA8;NDUFA8;NPM1;HSP90AB1;TPI1;HSBP1;H3F3A;PRDX5;FTH1;PABPC1;FAU;PPIA;TPT1	14	0.0284552845528455
Downregulation	HDSigDB_Mouse_2021	14	Expression In NSCs Lines HD109i.1 And HD60i.4 From HD Patients GSE37517	47/4288	7.64988987803279e-07	1.57811211416497e-05	2.66776340848494	37.5711909205522	TXN1;CDKN1C;TAGLN;RAB5C;CLSTN2;ATXN7L3B;OLFML2A;MEA1;CNN2;PURB;CNN1;ISLR;CCND3;ALDH2;ATP5E;UCP2;RACK1;FLNC;CKB;HES6;HSPA8;NDUFA8;PPP1R14B;TSC22D1;CAVIN3;TPBG;IGF2;EEF2;DLK1;MYL4;TUBB2B;ARMCX2;TUBB2A;DES;ACTC1;TNNT1;MORF4L2;TNNT2;NEDD4;SELENOW;GNAS;AMOTL2;KCTD12;PPIA;NES;CRYAB;TPT1	47	0.0109608208955224
Downregulation	HDSigDB_Mouse_2021	14	Top Endothelial Cell-Specific Genes In Humans And Mice PMID29892006	21/1108	7.79772103000987e-07	1.59073509012201e-05	3.9914372655863	56.1366279838594	TXN1;CDKN1C;TAGLN;TSC22D1;CAVIN1;CAVIN2;CAV1;HSPB1;HBA-A2;HBB-BS;OLFML2A;MYL12A;RHOA;MYLK;CNN2;DES;PLS3;TMSB10;NES;VCL;S100A11	21	0.0189530685920578
Downregulation	HDSigDB_Mouse_2021	14	Striatum Protein Module pM22 (Darkgreen) PMID26900923	6/58	8.60487773058191e-07	1.73610500146685e-05	21.5921625544267	301.551098964703	PURB;PRDX2;TUBB2B;HSP90AB1;TUBB2A;ATP5E	6	0.103448275862069
Downregulation	HDSigDB_Mouse_2021	14	Expression In 13 Wk TIF-IA KO HD Mice GSE29647	50/4751	9.29225931489489e-07	1.85441175023337e-05	2.6053139002683	36.1849805191435	HSP90AB1;HSPB1;MICOS13;MYLK;ISLR;CCND3;TMSB10;SOX4;YWHAG;TPI1;RHOA;EID1;SELENOM;TUBB2B;ARMCX2;TUBB2A;TNNT1;TNNT2;RBP1;SELENOW;PABPC1;ALDOA;CRYAB;VCL;MYH7;TAGLN;ANP32A;ATXN7L3B;OAZ2;MYL12A;CNN3;CNN2;PURB;PRDX2;LDHA;GRPEL1;UCP2;S100A11;HEXIM1;MARCKSL1;GSN;CAVIN1;CAVIN2;CAV1;CAVIN3;TPBG;GOT2;DSTN;SOD1;CALM1	50	0.0105241001894338
Downregulation	HDSigDB_Mouse_2021	14	Top 50 Human Platelet-Expressed Genes PMID18839115	6/60	1.05471388867163e-06	2.07264735147351e-05	20.79035639413	286.121895658159	FTH1;H3F3A;GNAS;HBA-A2;HBB-BS;MYL12A	6	0.1
Downregulation	HDSigDB_Mouse_2021	14	Genes Down-Regulated In Expression In NSCs Lines HD180i.5 And HD60i.4 From HD Patients GSE37517	22/1229	1.06115931938186e-06	2.07264735147351e-05	3.7833195249931	52.0439053977754	CDKN1C;HES6;PPP1R14B;CLSTN2;CAVIN1;OLFML2A;MYL4;PURB;CHCHD2;CCND3;DES;ACTC1;TNNT1;TNNT2;UCP2;PLS3;AMOTL2;FLNC;CKB;NES;CRYAB;TPT1	22	0.0179007323026851
Downregulation	HDSigDB_Mouse_2021	14	Ribosome Gene Module From Human Brain PMID20616000	7/96	1.13015826737125e-06	2.18417955673013e-05	14.8307116104869	203.079201333765	EEF1A1;H3F3A;RACK1;PABPC1;EIF3F;FAU;HNRNPA1	7	0.0729166666666667
Downregulation	HDSigDB_Mouse_2021	14	Genes Down-Regulated In Microglial Cells Of HD Patients Vs Control PMID32681824	13/446	1.29816965361346e-06	2.48274946253574e-05	5.89999300160963	79.9717810816606	GSN;AKR1A1;ACTG1;EEF1A1;FTH1;ATP5E;PABPC1;CKB;CALM1;TMSB10;CRYAB;S100A11;TPT1	13	0.0291479820627803
Downregulation	HDSigDB_Mouse_2021	14	Genes Up-Regulated In Neuro2a Htt25Q-ni Vs Htt72Q-ni Vs Htt72Q-i: Transcriptional Signature 2 PMID28743452	12/377	1.37242850623353e-06	2.59771003860284e-05	6.41852054794521	86.6431515898282	TXN1;EEF1A1;CNN2;EEF1G;HSPA8;HSP90AB1;HSPB1;EIF3F;NES;VCL;MYL12A;RHOA	12	0.0318302387267905
Downregulation	HDSigDB_Mouse_2021	14	Genes Down-Regulated In OPCs Of HD Patients Vs Control PMID32681824	12/384	1.66201264524442e-06	3.11372981292731e-05	6.29548387096774	83.7770335921574	EEF1A1;EID1;TUBB2B;MARCKSL1;TUBB2A;TSC22D1;FTH1;CKB;CALM1;CRYAB;SOX4;ACTG1	12	0.03125
Downregulation	HDSigDB_Mouse_2021	14	Mouse Htt-interacting Proteins Identified By Pull Down Assay PMID17500595	6/65	1.70108903238171e-06	3.15474693278063e-05	19.0236648544931	252.714965841407	NDUFA8;CHCHD2;LDHA;CAVIN1;ALDOA;YWHAG	6	0.0923076923076923
Downregulation	HDSigDB_Mouse_2021	14	Striatum Protein Module pM11 (Greenyellow) PMID26900923	9/199	1.81136680512847e-06	3.32566945421587e-05	9.05886561062851	119.771147193395	HSPA8;PRDX5;TPI1;NDUFA2;AKR1A1;HBB-BS;ALDOA;PPIA;ACTG1	9	0.0452261306532663
Downregulation	HDSigDB_Mouse_2021	14	Genes Enriched In Activated Vs Quiescent NSCs PMID29983386	16/703	1.88537909428095e-06	3.42728318524734e-05	4.6581756428918	61.4011909242695	TXN1;HES6;MARCKSL1;NPM1;PPP1R14B;ANP32A;H3F3A;EEF1G;EID1;NEDD4;RACK1;PABPC1;HNRNPA1;NES;SOX4;NOP10	16	0.0227596017069701
Downregulation	HDSigDB_Mouse_2021	14	Genes Up-Regulated In Neuro2a Htt25Q-ni Vs Htt72Q-ni Vs Htt72Q-i: Transcriptional Signature 4 PMID28743452	12/390	1.95199399660218e-06	3.51358919388393e-05	6.19365079365079	81.4258158503162	CCND3;NPM1;GSN;ALDH2;CAVIN1;CAV1;CAVIN3;NEDD4;NEDD8;VCL;RHOA;ACTG1	12	0.0307692307692308
Downregulation	HDSigDB_Mouse_2021	14	Expression In Friedreich Ataxia And Normal iPSCs-derived Neurons Vs Fetal Human Tissues GSE65399	50/4871	2.03128887404829e-06	3.62082172111908e-05	2.52039129882035	33.0343656247587	HSPB1;HBA-A2;OLFML2A;ACTG1;MYLK;CHCHD2;CCND3;ALDH2;ELOB;SOX4;YWHAG;HES6;TSC22D1;HSBP1;HBB-BS;TUBB2B;TUBB2A;MORF4L2;RBP1;KCTD12;ALDOA;PPIA;CRYAB;ATXN7L3B;NEDD8;MYL12A;CNN3;CNN2;PURB;PRDX2;CNN1;LDHA;UCP2;CKB;HNRNPA1;S100A11;MARCKSL1;PPP1R14B;GSN;CAVIN1;CAVIN2;CAV1;CAVIN3;TPBG;IGF2;DLK1;KLHL9;DES;NEDD4;NES	50	0.0102648326832273
Downregulation	HDSigDB_Mouse_2021	14	Genes Up-Regulated In Cerebellum Of WT Mice Compared To Atxn1[82Q] KI Mice GSE114815	28/1942	2.13618884272932e-06	3.7711949185106e-05	3.13026819923372	40.8703067737041	CLSTN2;NEDD8;OAZ2;ACTG1;LDHA;PRDX5;ATP5E;CFL1;ELOB;CKB;TMSB10;YWHAG;NDUFA8;PPP1R14B;TSC22D1;GOT2;MIF;TMEM64;DLK1;DRAP1;SELENOM;TUBB2B;ARMCX2;TUBB2A;SELENOW;KCTD12;CALM1;NOP10	28	0.0144181256436663
Downregulation	HDSigDB_Mouse_2021	14	Genes Up-Regulated In Friedreich Ataxia iPSCs Expression Vs SC31-MSC Cell Line GSE22651	46/4304	2.28412723369988e-06	3.9939596200695e-05	2.55839275801699	33.2323106842396	TXN1;TAGLN;RAB5C;NEDD8;MICOS13;MEA1;MYL12A;ACTG1;MYLK;CNN3;CNN2;PURB;CNN1;CHCHD2;ISLR;CCND3;LDHA;PRDX5;FTH1;ATP5E;CFL1;PLS3;NDN;ELOB;FLNC;TMSB10;S100A11;PPP1R14B;TPI1;GSN;TSC22D1;CAVIN1;CAV1;CAVIN3;DSTN;DRAP1;KLHL9;EID1;SELENOM;MORF4L2;NEDD4;KCTD12;CALM1;ALDOA;CRYAB;VCL	46	0.0106877323420074
Downregulation	HDSigDB_Mouse_2021	14	Striatum RNA M5 Module (Green) PMID26900923	14/550	2.43316400555057e-06	4.21442369263287e-05	5.15778251599147	66.6711374286737	HEXIM1;CDKN1C;RAB5C;CAVIN3;CLTA;MIF;DRAP1;CCND3;SELENOM;ALDH2;ELOB;ROMO1;FAU;TPT1	14	0.0254545454545455
Downregulation	HDSigDB_Mouse_2021	14	The Global Ubiquitinome Data Of The Insoluble Fraction From The Brains Of Q175 And WT Mice PMID31138642	9/209	2.71238713870071e-06	4.61630770011254e-05	8.60155339805825	110.251971412686	EEF1A1;HSPA8;TUBB2B;TUBB2A;GSN;PABPC1;EEF2;ALDOA;YWHAG	9	0.0430622009569378
Downregulation	HDSigDB_Mouse_2021	14	Genes Up-Regulated In Expression In Quadriceps Muscle Of Clcn1 Null Myotonic Dystrophy Mice (MOE430A Array) GSE14691	11/333	2.71547511771326e-06	4.61630770011254e-05	6.61785868027797	84.8180744638026	PRDX2;ALDH2;NEDD4;GOT2;UCP2;IGF2;CLTA;HSPB1;FLNC;MYL12A;RHOA	11	0.033033033033033
Downregulation	HDSigDB_Mouse_2021	14	Genes Up-Regulated In Expression In HD60i.4 NSCs From HD Patient Vs NSCs From Healthy Controls GSE37517	27/1852	2.76969557340114e-06	4.66528538785733e-05	3.14392264302981	40.2320648486078	CDKN1C;CLSTN2;HSPB1;HBA-A2;OLFML2A;MYL12A;PURB;ISLR;CCND3;FLNC;S100A11;HES6;PPP1R14B;CAVIN1;CAVIN3;TPBG;IGF2;DLK1;MYL4;ARMCX2;DES;ACTC1;TNNT1;TNNT2;KCTD12;CRYAB;VCL	27	0.0145788336933045
Downregulation	HDSigDB_Mouse_2021	14	Genes Up-Regulated In Friedreich Ataxia iPSCs Expression Vs Pel Stem Cell Line GSE22651	46/4348	3.05976170102065e-06	5.1070204391581e-05	2.52509755857036	32.0616018573989	TXN1;TAGLN;RAB5C;CLSTN2;CLTA;HSPB1;NEDD8;MICOS13;MYL12A;ACTG1;MYLK;CNN2;PURB;PRDX2;CNN1;CHCHD2;CCND3;LDHA;PRDX5;ALDH2;FTH1;ATP5E;CFL1;PLS3;NDN;FLNC;TMSB10;S100A11;PPP1R14B;GSN;TSC22D1;CAVIN1;HSBP1;CAV1;CAVIN3;DSTN;RHOA;DRAP1;EID1;SELENOM;MORF4L2;NEDD4;CALM1;ALDOA;CRYAB;VCL	46	0.0105795768169273
Downregulation	HDSigDB_Mouse_2021	14	Genes Up-Regulated In Expression In SI-187 Line NSCs Vs ESCs GSE34201	41/3655	3.34999237826854e-06	5.54106847432526e-05	2.60034918977061	32.7814385460826	TAGLN;RAB5C;CLSTN2;MICOS13;MYL12A;ACTG1;MYLK;CNN3;PRDX2;CCND3;PRDX5;ATP5E;CFL1;NDN;SOSTDC1;ELOB;ROMO1;CKB;HNRNPA1;TMSB10;HES6;MARCKSL1;GSN;CAVIN1;HSBP1;CAV1;CAVIN3;H3F3A;DSTN;DRAP1;KLHL9;EID1;TUBB2B;TUBB2A;NEDD4;RBP1;GNAS;CALM1;ALDOA;PPIA;NES	41	0.0112175102599179
Downregulation	HDSigDB_Mouse_2021	14	Genes Down-Regulated In Endothelial Cells Of zQ175DN Vs WT PMID32681824	13/487	3.41643125837141e-06	5.60050695568742e-05	5.37829774538635	67.6961714210467	HSPA8;RAB5C;HSP90AB1;TSC22D1;H3F3A;NDUFA2;EEF2;RHOA;GNAS;NDN;CKB;FAU;CALM1	13	0.026694045174538
Downregulation	HDSigDB_Mouse_2021	14	Differentially Expressed Genes In Cerebellum Of 6 Mon HD Q140 Mice Vs Q20 GSE78270	33/2611	3.76603918597712e-06	6.11898048270264e-05	2.80479421787079	35.0304401436805	CDKN1C;NEDD8;PURB;CHCHD2;CCND3;PRDX5;ALDH2;FTH1;ATP5E;RACK1;NDN;ELOB;ROMO1;SOX4;HES6;NDUFA8;MARCKSL1;GSN;CAVIN3;TPBG;NDUFA2;MIF;DLK1;ATP5J2;SOD1;EEF1A1;KLHL9;RBP1;GNAS;KCTD12;CRYAB;NOP10;TPT1	33	0.012638835695136
Downregulation	HDSigDB_Mouse_2021	14	Genes Up-Regulated In Friedreich Ataxia iPSCs Expression Vs HS-27 Cell Line GSE22651	45/4238	3.82958852874913e-06	6.16765310419597e-05	2.51405149307125	31.3571437908143	TXN1;CDKN1C;TAGLN;RAB5C;HSPB1;NEDD8;MICOS13;OLFML2A;MYL12A;ACTG1;MYLK;CNN2;PURB;CHCHD2;ISLR;CCND3;LDHA;PRDX5;FTH1;ATP5E;UCP2;NDN;ELOB;ROMO1;FLNC;TMSB10;S100A11;PPP1R14B;GSN;CAVIN1;HSBP1;CAVIN2;CAV1;CAVIN3;DSTN;DRAP1;KLHL9;EID1;SELENOM;NEDD4;CALM1;ALDOA;NES;CRYAB;VCL	45	0.0106182161396885
Downregulation	HDSigDB_Mouse_2021	14	Genes Up-Regulated In Friedreich Ataxia iPSCs Expression Vs SC41-MSC Cell Line GSE22651	45/4248	4.09006994603782e-06	6.52988558341342e-05	2.50647192304005	31.097668031603	TAGLN;RAB5C;HSPB1;NEDD8;MICOS13;MYL12A;ACTG1;MYLK;CNN3;CNN2;PURB;CNN1;CHCHD2;ISLR;CCND3;LDHA;PRDX5;FTH1;ATP5E;CFL1;PLS3;NDN;ELOB;FLNC;TMSB10;S100A11;TPI1;GSN;CAVIN1;CAVIN2;CAV1;CAVIN3;DSTN;RHOA;DRAP1;KLHL9;EID1;SELENOM;MORF4L2;NEDD4;KCTD12;CALM1;ALDOA;CRYAB;VCL	45	0.0105932203389831
Downregulation	HDSigDB_Mouse_2021	14	Genes Changed In Human HD Astrocytes Vs Control Astrocytes PMID32070434	28/2015	4.37712085338161e-06	6.92792576449021e-05	3.00301962757927	37.0546177125976	CDKN1C;HSP90AB1;HSPB1;ACTG1;CCND3;ALDH2;CKB;HNRNPA1;TMSB10;SOX4;S100A11;HES6;HSPA8;MARCKSL1;TPI1;TSC22D1;CAVIN1;AKR1A1;EEF1A1;SELENOM;TUBB2B;TUBB2A;TNNT1;SELENOW;PABPC1;PPIA;CRYAB;TPT1	28	0.0138957816377171
Downregulation	HDSigDB_Mouse_2021	14	Mbf1 Suppressor Deletion In Htt103Q Yeasts Vs Control Htt25Q Strain GSE18644	22/1342	4.47588401103206e-06	7.02369490961955e-05	3.43851851851852	42.3515678629449	TXN1;HSPA8;RAB5C;HSP90AB1;TPI1;DSTN;NEDD8;SOD1;MYL4;CNN2;DRAP1;EEF1G;PRDX2;TUBB2B;TUBB2A;GRPEL1;ALDH2;MORF4L2;CFL1;RACK1;ROMO1;PABPC1	22	0.0163934426229508
Downregulation	HDSigDB_Mouse_2021	14	Genes Up-Regulated In Expression In 1 D WT Mice Vs 4 Wk HSALR Myotonic Dystrophy Mice GSE60487	42/3852	5.00927863406254e-06	7.79409794249053e-05	2.53196850393701	30.90069720772	CDKN1C;HSPB1;ATXN7L3B;MEA1;CNN3;CNN2;PURB;CCND3;CFL1;NDN;SOSTDC1;HNRNPA1;TMSB10;SOX4;HES6;NPM1;TSC22D1;CAVIN1;GOT2;IGF2;MIF;EEF2;RHOA;DLK1;EEF1A1;MYL4;EEF1G;EID1;TUBB2B;ARMCX2;DES;ACTC1;TNNT1;TNNT2;NEDD4;GNAS;AMOTL2;EIF3F;FAU;NES;VCL;MYH7	42	0.0109034267912773
Downregulation	HDSigDB_Mouse_2021	14	Genes Up-Regulated In Friedreich Ataxia iPSCs Expression Vs HMSC-ad Cell Line GSE22651	44/4142	5.23117531327806e-06	8.070956197629e-05	2.49318175293543	30.319270602199	TXN1;CDKN1C;TAGLN;RAB5C;HSPB1;NEDD8;MICOS13;OLFML2A;MYL12A;ACTG1;MYLK;CNN2;PURB;CHCHD2;ISLR;CCND3;LDHA;PRDX5;ALDH2;FTH1;ATP5E;NDN;ELOB;TMSB10;S100A11;GSN;TSC22D1;CAVIN1;CAVIN2;CAV1;CAVIN3;IGF2;DSTN;DRAP1;KLHL9;EID1;SELENOM;MORF4L2;NEDD4;RBP1;KCTD12;EIF3F;ALDOA;CRYAB	44	0.0106228874939643
Downregulation	HDSigDB_Mouse_2021	14	Genes Changed In Mouse Microglia During Aging PMID26001565	12/430	5.31397532658125e-06	8.13038224966931e-05	5.58947368421053	67.8851100824538	PRDX5;MARCKSL1;NPM1;ARMCX2;TUBB2A;ANP32A;HSBP1;FTH1;SELENOW;MIF;PABPC1;EIF3F	12	0.027906976744186
Downregulation	HDSigDB_Mouse_2021	14	Friedreich Ataxia iPSCs Expression Vs BG02 Cell Line GSE22651	41/3728	5.58323513600205e-06	8.47175182619815e-05	2.53743071392827	30.6921077053878	TXN1;CDKN1C;TAGLN;RAB5C;ANP32A;NEDD8;OLFML2A;MYL12A;MYLK;PRDX2;CHCHD2;LDHA;GRPEL1;ATP5E;UCP2;NDN;HNRNPA1;S100A11;YWHAG;HES6;PPP1R14B;TSC22D1;CAV1;CAVIN3;GOT2;TMEM64;DRAP1;EEF1G;TUBB2B;TUBB2A;ACTC1;TNNT1;NEDD4;RBP1;GNAS;PABPC1;CALM1;ALDOA;PPIA;NES;VCL	41	0.0109978540772532
Downregulation	HDSigDB_Mouse_2021	14	Genes Down-Regulated In Neuro2a Htt25Q-ni Vs Htt72Q-ni Vs Htt72Q-i: Transcriptional Signature 4 PMID28743452	12/435	5.97499975195156e-06	8.99188487260907e-05	5.52198581560284	66.4180395332859	EEF1A1;HSPA8;NPM1;PPP1R14B;HSP90AB1;DES;TSC22D1;PLS3;HSPB1;NEDD8;PPIA;VCL	12	0.0275862068965517
Downregulation	HDSigDB_Mouse_2021	14	Genes Up-Regulated In Friedreich Ataxia iPSCs Expression Vs BG03 Cell Line GSE22651	32/2548	6.39291547293441e-06	9.54259577911186e-05	2.76184419713831	33.0325407692795	TXN1;CDKN1C;TAGLN;RAB5C;OLFML2A;MYL12A;ACTG1;PURB;CHCHD2;LDHA;PRDX5;ATP5E;UCP2;PLS3;NDN;ELOB;MARCKSL1;PPP1R14B;TPI1;CAV1;CAVIN3;GOT2;AKR1A1;DRAP1;EID1;MORF4L2;RBP1;CALM1;ALDOA;NES;VCL;NOP10	32	0.0125588697017268
Downregulation	HDSigDB_Mouse_2021	14	Genes Up-Regulated In 4-Deoxypyridoxine Treated STHdhQ111 Vs Control GSE129143	12/443	7.183624066365e-06	0.000106363982143921	5.41726218097448	64.1604636171855	EEF1G;HSPA8;SELENOM;ANP32A;FTH1;CAVIN3;RACK1;PABPC1;EIF3F;FAU;HNRNPA1;TPT1	12	0.0270880361173815
Downregulation	HDSigDB_Mouse_2021	14	Genes Down-Regulated In R6/2 Mice Treated With AAV9-Eif2a-Nme1-EF2a-GFP Vs Control GSE141856	7/128	7.73858110595934e-06	0.000112774053307209	10.8909090909091	128.178291488726	HSP90AB1;FTH1;GNAS;CKB;CALM1;TPT1;ACTG1	7	0.0546875
Downregulation	HDSigDB_Mouse_2021	14	Differentially Expressed Genes In Cerebellum Of 10 Mon HD Q175 Mice Vs Q20 GSE73468	41/3776	7.73939581520065e-06	0.000112774053307209	2.49739992835191	29.3923666043859	TXN1;TAGLN;CLSTN2;ANP32A;CLTA;ATXN7L3B;OLFML2A;MYLK;PURB;ISLR;FTH1;RACK1;TMSB10;SOX4;HEXIM1;HES6;MARCKSL1;NPM1;TPI1;GSN;TPBG;H3F3A;IGF2;AKR1A1;DLK1;SOD1;EEF1A1;KLHL9;EID1;ARMCX2;TUBB2A;DES;TNNT1;MORF4L2;RBP1;KCTD12;PABPC1;ALDOA;PPIA;CRYAB;VCL	41	0.0108580508474576
Downregulation	HDSigDB_Mouse_2021	14	Genes Changed In R6/1 Good Vs WT GSE135057	47/4679	9.78600180706912e-06	0.000141473222974637	2.38153314733626	27.4699312176736	TXN1;TAGLN;CLSTN2;ANP32A;CLTA;HSPB1;HBA-A2;NEDD8;MEA1;CNN3;PURB;PRDX2;ALDH2;FTH1;ATP5E;ELOB;CKB;YWHAG;HES6;NPM1;GSN;HSBP1;IGF2;AKR1A1;HBB-BS;RHOA;EEF1A1;DRAP1;EID1;SELENOM;ARMCX2;TUBB2A;DES;TNNT1;MORF4L2;TNNT2;NEDD4;RBP1;KCTD12;PABPC1;CALM1;ALDOA;PPIA;NES;CRYAB;TPT1;MYH7	47	0.0100448813849113
Downregulation	HDSigDB_Mouse_2021	14	Down-regulated Proteins In Cerebrospinal Fluid Of 8 Wk R6/2 Mice PXD004973	12/459	1.02608675253192e-05	0.000147179318566298	5.21906040268456	59.9522506181748	DRAP1;EEF1G;PURB;HSPA8;NPM1;TSC22D1;H3F3A;CLTA;PABPC1;CKB;HNRNPA1;ACTG1	12	0.0261437908496732
Downregulation	HDSigDB_Mouse_2021	14	Genes Changed In Microglial Cells Of HD Patients Vs Control PMID32681824	17/899	1.03728123578754e-05	0.000147631654953947	3.85609261248359	44.2537619138842	HSP90AB1;GSN;ANP32A;AKR1A1;HSPB1;ACTG1;EEF1A1;CCND3;FTH1;ATP5E;PABPC1;CKB;CALM1;TMSB10;CRYAB;S100A11;TPT1	17	0.0189098998887653
Downregulation	HDSigDB_Mouse_2021	14	Genes Down-Regulated In Expression In Mesencephalon Of 12 Mon Ataxin-2 KO Spinocerebellar Ataxia 2 Mice GSE55177	11/387	1.12922888777118e-05	0.00015948186445753	5.65178007162418	64.3816336203779	CNN2;PRDX2;ISLR;ALDH2;CAVIN1;TNNT1;RBP1;DSTN;HSPB1;OLFML2A;S100A11	11	0.0284237726098191
Downregulation	HDSigDB_Mouse_2021	14	Down-regulated Genes In Control iPSCs Vs HD iPSCs GSE93767	28/2121	1.15962384570185e-05	0.000162524380206763	2.83405000796305	32.2084959381033	TAGLN;ACTG1;CNN2;CNN1;CHCHD2;CCND3;FLNC;CKB;HNRNPA1;HEXIM1;HSPA8;TSC22D1;CAVIN1;CAV1;CAVIN3;DSTN;HBB-BS;TMEM64;DLK1;TUBB2B;TUBB2A;ACTC1;TNNT2;NEDD4;NES;CRYAB;NOP10;TPT1	28	0.0132013201320132
Downregulation	HDSigDB_Mouse_2021	14	Genes Down-Regulated In HD Markers In Mouse STHdh Cells GSE11358	44/4273	1.20757050788671e-05	0.000167962079733334	2.39590780743605	27.1320146469079	TXN1;TAGLN;MYL12A;ACTG1;MYLK;CNN3;CNN2;PURB;LDHA;CFL1;UCP2;PLS3;NDN;CKB;HNRNPA1;S100A11;YWHAG;HEXIM1;HES6;NDUFA8;MARCKSL1;NPM1;PPP1R14B;TPI1;TSC22D1;GOT2;MIF;EEF2;RHOA;SOD1;TUBB2B;TUBB2A;ACTC1;MORF4L2;TNNT2;NEDD4;PABPC1;CALM1;ALDOA;PPIA;NES;CRYAB;VCL;TPT1	44	0.0102972150713784
Downregulation	HDSigDB_Mouse_2021	14	CAG Length-Dependent Genes In dSPNs Of HD Mice Up PMID32681824	32/2631	1.2482954774092e-05	0.000172321089964157	2.66086956521739	30.044267977951	TXN1;CLTA;NEDD8;MICOS13;MEA1;CNN2;PRDX2;NDN;ELOB;ROMO1;TMSB10;HES6;HSPA8;NDUFA8;MARCKSL1;TPI1;HSBP1;TPBG;H3F3A;AKR1A1;DSTN;MIF;ATP5J2;EEF1A1;DRAP1;EID1;TUBB2A;MORF4L2;TNNT2;SELENOW;PPIA;NOP10	32	0.0121626757886735
Downregulation	HDSigDB_Mouse_2021	14	Genes Up-Regulated In Friedreich Ataxia iPSCs Expression Vs HMSC-bm Cell Line GSE22651	39/3589	1.43712844819564e-05	0.000196908047081135	2.45873818251978	27.4156154334664	TXN1;TAGLN;RAB5C;NEDD8;MICOS13;OLFML2A;MYL12A;ACTG1;MYLK;CNN3;CNN2;PURB;CHCHD2;ISLR;CCND3;LDHA;FTH1;ATP5E;NDN;ROMO1;TMSB10;S100A11;GSN;CAVIN1;CAV1;CAVIN3;IGF2;DSTN;DRAP1;KLHL9;EID1;SELENOM;MORF4L2;NEDD4;RBP1;KCTD12;CALM1;ALDOA;TPT1	39	0.0108665366397325
Downregulation	HDSigDB_Mouse_2021	14	Expression In Cerebellum Of 11 Wk SCA1 Spinocerebellar Ataxia 1 Mice GSE2867	10/330	1.66819790568175e-05	0.000226869743721301	5.99509803921569	65.9531617570994	MARCKSL1;ARMCX2;CLSTN2;ALDH2;TPBG;GNAS;NDN;HBA-A2;KCTD12;TPT1	10	0.0303030303030303
Downregulation	HDSigDB_Mouse_2021	14	Cortex RNA M17 Module (Grey60) PMID26900923	9/262	1.68051662015778e-05	0.000226869743721301	6.78134233853947	74.5528855562262	DRAP1;PPP1R14B;FTH1;ATP5E;CAVIN3;SELENOW;RACK1;AKR1A1;TMSB10	9	0.0343511450381679
Downregulation	HDSigDB_Mouse_2021	14	Differentially Expressed Genes In Cerebellum Of 6 Mon HD Q175 Mice Vs Q20 GSE73468	34/2933	1.69780313575053e-05	0.000227530405637808	2.55448828508504	28.0574528075129	TXN1;RAB5C;CLSTN2;CLTA;ATXN7L3B;PRDX2;CHCHD2;PRDX5;ALDH2;FTH1;ATP5E;CFL1;RACK1;NDN;ROMO1;TMSB10;SOX4;NDUFA8;MARCKSL1;PPP1R14B;CAVIN3;TPBG;NDUFA2;AKR1A1;MIF;RHOA;ATP5J2;DRAP1;SELENOM;TUBB2A;DES;FAU;CRYAB;VCL	34	0.0115922263893624
Downregulation	HDSigDB_Mouse_2021	14	Genes Up-Regulated In Myotonic Dystrophy 2 Markers In Human Vastus Lateralis GSE45331	8/201	1.761673377245e-05	0.000234379153668248	7.84974093264249	85.9284554794277	EEF1A1;GSN;ACTC1;IGF2;NDN;DSTN;KCTD12;OAZ2	8	0.0398009950248756
Downregulation	HDSigDB_Mouse_2021	14	Genes Up-Regulated In Genes Changed In HDACi 4B Vs Vehicle Treated Healthy Donor Blood Cells GSE30933	14/660	1.92694819099506e-05	0.000254523516450859	4.25519681556833	46.198620601438	CDKN1C;HES6;MARCKSL1;CAVIN1;H3F3A;CNN3;SELENOM;TUBB2B;ARMCX2;TUBB2A;TNNT1;CKB;SOX4;VCL	14	0.0212121212121212
Downregulation	HDSigDB_Mouse_2021	14	Genes Up-Regulated In Friedreich Ataxia iPSCs Expression Vs Mel1 P52 Cell Line GSE22651	26/1947	2.1237432616452e-05	0.000278513759170042	2.82763337893297	30.4246148002637	CDKN1C;RAB5C;OLFML2A;MEA1;MYL12A;PURB;PRDX2;CHCHD2;LDHA;PRDX5;GRPEL1;UCP2;NDN;HSPA8;MARCKSL1;PPP1R14B;TPI1;GSN;TPBG;GOT2;AKR1A1;DLK1;DRAP1;EID1;CALM1;ALDOA	26	0.0133538777606574
Downregulation	HDSigDB_Mouse_2021	14	Neuro2a Htt72Q-i Vs Htt25Q-ni PMID28743452	44/4377	2.27088029091943e-05	0.000295697603838871	2.32287099007616	24.8378971653408	HSP90AB1;ANP32A;NEDD8;MEA1;MYL12A;ACTG1;CNN2;PURB;ISLR;LDHA;FTH1;ATP5E;CFL1;RACK1;PLS3;ELOB;FLNC;TMSB10;S100A11;YWHAG;HSPA8;TPI1;TSC22D1;HSBP1;CAVIN2;H3F3A;AKR1A1;MIF;TMEM64;EEF2;SOD1;EEF1A1;DRAP1;EEF1G;TUBB2B;TUBB2A;NEDD4;SELENOW;AMOTL2;FAU;ALDOA;NES;VCL;TPT1	44	0.0100525474068997
Downregulation	HDSigDB_Mouse_2021	14	Genes Down-Regulated In Astrocytes Of HdhQ170 Vs HdhQ20 PMID32681824	6/103	2.4786286806143e-05	0.000320476215324497	11.5489204434935	122.478842170755	CFL1;NDUFA2;ELOB;ROMO1;MIF;ATP5J2	6	0.058252427184466
Downregulation	HDSigDB_Mouse_2021	14	Genes Up-Regulated In Friedreich Ataxia iPSCs Expression Vs SC30 Cell Line GSE22651	43/4270	2.86994927308627e-05	0.000366964299171651	2.30890788341339	24.1480158201405	TXN1;TAGLN;RAB5C;NEDD8;MICOS13;OLFML2A;MYL12A;ACTG1;MYLK;CNN2;PURB;CHCHD2;ISLR;CCND3;LDHA;PRDX5;FTH1;ATP5E;NDN;ELOB;FLNC;TMSB10;S100A11;PPP1R14B;TPI1;GSN;TSC22D1;CAVIN1;CAV1;CAVIN3;RHOA;DRAP1;KLHL9;EID1;SELENOM;DES;NEDD4;KCTD12;EIF3F;CALM1;ALDOA;CRYAB;VCL	43	0.0100702576112412
Downregulation	HDSigDB_Mouse_2021	14	Genes Up-Regulated In WT Treated With PLX3397 Vs Control GSE136158	19/1181	2.87815136605216e-05	0.000366964299171651	3.29237688079507	34.4243593337728	HSPA8;HSP90AB1;TPI1;GOT2;HSPB1;HBB-BS;MIF;MYL12A;ACTG1;SELENOM;LDHA;ALDH2;FTH1;CFL1;SELENOW;ELOB;ROMO1;CKB;ALDOA	19	0.0160880609652837
Downregulation	HDSigDB_Mouse_2021	14	Genes Down-Regulated In Myotonic Dystrophy 2 Markers In Human Skeletal Muscle E-D-7014	36/3281	2.93132268173553e-05	0.000371166099563202	2.42943800178412	25.3571904308316	TXN1;CDKN1C;TAGLN;RAB5C;CLTA;HSPB1;MICOS13;MEA1;PURB;CNN1;CCND3;PRDX5;FTH1;CFL1;RACK1;ELOB;ROMO1;S100A11;HES6;MARCKSL1;NPM1;PPP1R14B;TSC22D1;CAVIN3;NDUFA2;AKR1A1;MIF;ATP5J2;DRAP1;SELENOM;TUBB2B;TUBB2A;DES;FAU;PPIA;NOP10	36	0.0109722645534898
Downregulation	HDSigDB_Mouse_2021	14	Genes Up-Regulated In Expression In Friedreich Ataxia iPSCs-derived Neurons Vs iPSCs GSE65399	31/2617	3.02561073877168e-05	0.000380480912081151	2.56061604269905	26.6452904164997	CDKN1C;NEDD8;MICOS13;OLFML2A;ACTG1;CNN3;PRDX2;CCND3;ATP5E;NDN;SOSTDC1;ELOB;FLNC;TMSB10;SOX4;HES6;MARCKSL1;TSC22D1;HSBP1;H3F3A;MYL4;KLHL9;EID1;TUBB2B;TUBB2A;ACTC1;TNNT2;KCTD12;CALM1;NES;TPT1	31	0.0118456247611769
Downregulation	HDSigDB_Mouse_2021	14	Genes Down-Regulated In Non-myotonic Dystrophy Markers In Human Skeletal Muscle GSE48828	26/1989	3.07297604747529e-05	0.000383808436949976	2.76066533189589	28.6840829587659	RAB5C;HSPB1;MICOS13;MEA1;PRDX2;CHCHD2;PRDX5;GRPEL1;ATP5E;RACK1;TMSB10;HES6;NPM1;NDUFA2;AKR1A1;MIF;EEF2;DRAP1;SELENOM;DES;MORF4L2;NEDD4;FAU;ALDOA;PPIA;NOP10	26	0.0130718954248366
Downregulation	HDSigDB_Mouse_2021	14	Genes Up-Regulated In Expression In Mbnl1/2 KO MEFs Treated With Control siRNA Vs Untreated WT MEFs GSE60487	20/1296	3.11988292548845e-05	0.000387034125080865	3.17091454272864	32.8986505608082	HSPA8;RAB5C;CAVIN2;DSTN;ATXN7L3B;MIF;MYLK;CNN3;PURB;CHCHD2;CCND3;ACTC1;ALDH2;CFL1;GNAS;NDN;AMOTL2;CKB;FAU;TMSB10	20	0.0154320987654321
Downregulation	HDSigDB_Mouse_2021	14	Expression In Mbnl1/2 KO MEFs Treated With Control siRNA Vs Untreated WT MEFs GSE60487	20/1300	3.25930291173008e-05	0.000401616117176942	3.16032608695652	32.6506312480931	HSPA8;RAB5C;CAVIN2;DSTN;ATXN7L3B;MIF;MYLK;CNN3;PURB;CHCHD2;CCND3;ACTC1;ALDH2;CFL1;GNAS;NDN;AMOTL2;CKB;FAU;TMSB10	20	0.0153846153846154
Downregulation	HDSigDB_Mouse_2021	14	Genes Up-Regulated In Expression In Huez2.3 Line NSCs Vs ESCs GSE34201	41/4010	3.44095508294436e-05	0.00042117290215239	2.31611538720861	23.8031263779408	CDKN1C;TAGLN;RAB5C;CLSTN2;MICOS13;MYL12A;ACTG1;CNN3;PRDX2;CCND3;PRDX5;ALDH2;ATP5E;CFL1;NDN;SOSTDC1;ELOB;CKB;HNRNPA1;TMSB10;HES6;MARCKSL1;GSN;HSBP1;CAVIN2;H3F3A;DLK1;SOD1;DRAP1;EEF1G;KLHL9;TUBB2B;TUBB2A;NEDD4;GNAS;AMOTL2;KCTD12;CALM1;ALDOA;NES;VCL	41	0.0102244389027431
Downregulation	HDSigDB_Mouse_2021	14	Genes Down-Regulated In Myotonic Dystrophy 1 Markers In Human Skeletal Muscle E-D-7014	35/3230	5.19246731526179e-05	0.000631349006014612	2.37487551572059	23.4298485201074	TXN1;CDKN1C;RAB5C;CLTA;HSPB1;MICOS13;MEA1;PURB;PRDX2;CHCHD2;CCND3;PRDX5;FTH1;CFL1;RACK1;ELOB;ROMO1;S100A11;HES6;PPP1R14B;TSC22D1;HSBP1;AKR1A1;MIF;RHOA;DRAP1;SELENOM;TUBB2B;TUBB2A;DES;SELENOW;EIF3F;FAU;PPIA;NOP10	35	0.0108359133126935
Downregulation	HDSigDB_Mouse_2021	14	Genes Changed In dSPNs Of zQ175DN Vs HdhQ20 PMID32681824	18/1127	5.27506952744494e-05	0.000637172871867692	3.24254168025632	31.938820262413	TXN1;HES6;HSPA8;MARCKSL1;AKR1A1;DSTN;NEDD8;MIF;TMEM64;DRAP1;PRDX2;SELENOM;TUBB2A;MORF4L2;TNNT2;ROMO1;CKB;CALM1	18	0.0159716060337178
Downregulation	HDSigDB_Mouse_2021	14	Bna4 Suppressor Deletion In Htt103Q Yeasts Vs Control Htt25Q Strain GSE18644	23/1692	5.37090608229211e-05	0.00064337609249159	2.82101911256825	27.7360591718257	TXN1;HSPA8;HSP90AB1;TPI1;GOT2;RHOA;SOD1;MYL4;CNN2;DRAP1;EEF1G;PRDX2;CHCHD2;PRDX5;TUBB2B;TUBB2A;GRPEL1;ALDH2;RACK1;ROMO1;PABPC1;TPT1;MYH7	23	0.0135933806146572
Downregulation	HDSigDB_Mouse_2021	14	Expression In 4 Wk WT Mice Vs 4 Wk HSALR Myotonic Dystrophy Mice GSE60487	11/459	5.3965097082628e-05	0.00064337609249159	4.72595473833098	46.4427751378549	CDKN1C;NDUFA8;TUBB2B;ACTC1;IGF2;HSPB1;AMOTL2;FLNC;CALM1;NES;DLK1	11	0.0239651416122004
Downregulation	HDSigDB_Mouse_2021	14	Mitochondrion-specific Gene Module M4 From Human Brain PMID20616000	5/73	5.58354328430842e-05	0.000661379707741307	13.6201209455745	133.38323221383	DRAP1;NDUFA8;NDUFA2;ELOB;ATP5J2	5	0.0684931506849315
Downregulation	HDSigDB_Mouse_2021	14	Expression In HD60i.4 NSCs From HD Patient Vs NSCs From Healthy Controls GSE37517	41/4098	5.79137608404037e-05	0.000681600416044751	2.25335101563287	21.9849443260924	CDKN1C;TAGLN;CLSTN2;HSPB1;HBA-A2;OLFML2A;MYL12A;MYLK;CNN2;PURB;CNN1;ISLR;CCND3;ALDH2;FLNC;S100A11;HES6;PPP1R14B;TSC22D1;CAVIN1;HSBP1;CAVIN3;TPBG;GOT2;NDUFA2;IGF2;AKR1A1;TMEM64;DLK1;SOD1;MYL4;TUBB2B;ARMCX2;TUBB2A;DES;ACTC1;TNNT1;TNNT2;KCTD12;CRYAB;VCL	41	0.0100048804294778
Downregulation	HDSigDB_Mouse_2021	14	Differentially Expressed Proteins In Cerebral Cortex Of R6/2 Vs WT Mice PMID30902619	3/14	5.94899124521652e-05	0.000695690950714493	49.7339449541284	483.896553129852	PRDX2;TUBB2A;SOD1	3	0.214285714285714
Downregulation	HDSigDB_Mouse_2021	14	Genes Down-Regulated In Myotonic Dystrophy 1 Markers In Human Skeletal Muscle GSE48828	26/2074	6.25909865237749e-05	0.000727323109225637	2.63353924418605	25.4897347470772	RAB5C;HSPB1;MICOS13;MEA1;PRDX2;CHCHD2;GRPEL1;CFL1;RACK1;TMSB10;HES6;HSPA8;NPM1;NDUFA2;MIF;EEF2;RHOA;DRAP1;SELENOM;DES;ACTC1;MORF4L2;NEDD4;FAU;PPIA;NOP10	26	0.0125361620057859
Downregulation	HDSigDB_Mouse_2021	14	Neuro2a Htt72Q-ni Vs Htt25Q-ni PMID28743452	27/2204	6.49235100134287e-05	0.000749682794872044	2.58422005458132	24.9178269705298	MEA1;PURB;CCND3;LDHA;ALDH2;FTH1;RACK1;FLNC;S100A11;YWHAG;PPP1R14B;TPI1;GSN;TSC22D1;CAVIN1;CAVIN3;AKR1A1;MIF;EEF2;TUBB2B;DES;NEDD4;SELENOW;AMOTL2;FAU;ALDOA;TPT1	27	0.0122504537205082
Downregulation	HDSigDB_Mouse_2021	14	Genes Up-Regulated In Friedreich Ataxia iPSCs Expression Vs HDF Cell Line GSE22651	39/3850	7.37821911902434e-05	0.000846650643908043	2.25376074305453	21.4431658143648	TAGLN;RAB5C;MICOS13;OLFML2A;MYL12A;ACTG1;MYLK;CNN2;PURB;CHCHD2;ISLR;CCND3;LDHA;PRDX5;FTH1;ATP5E;NDN;FLNC;TMSB10;S100A11;GSN;CAVIN1;HSBP1;CAVIN2;CAV1;CAVIN3;H3F3A;DSTN;RHOA;DRAP1;KLHL9;EID1;SELENOM;NEDD4;KCTD12;EIF3F;CALM1;CRYAB;TPT1	39	0.0101298701298701
Downregulation	HDSigDB_Mouse_2021	14	Expression In 10 Wk Frataxin KO Friedreich Ataxia Mice GSE31208	39/3854	7.55354436581769e-05	0.000861385556251012	2.25083753747823	21.3624932503642	TXN1;CDKN1C;TAGLN;MICOS13;MYL12A;CNN3;PRDX2;PRDX5;GRPEL1;ALDH2;ATP5E;CFL1;PLS3;ROMO1;FLNC;HNRNPA1;S100A11;NDUFA8;MARCKSL1;GSN;TSC22D1;HSBP1;CAVIN2;H3F3A;NDUFA2;IGF2;AKR1A1;TMEM64;EEF2;ATP5J2;EEF1A1;EID1;TUBB2B;TUBB2A;TNNT1;MORF4L2;RBP1;NOP10;MYH7	39	0.0101193565127141
Downregulation	HDSigDB_Mouse_2021	14	Myotonic Dystrophy 1 Markers In Human Skeletal Muscle GSE48828	36/3430	7.65665074311466e-05	0.000867753750886329	2.30198802840927	21.8167481209336	RAB5C;HSPB1;MICOS13;MEA1;PRDX2;CHCHD2;ISLR;GRPEL1;FTH1;CFL1;RACK1;TMSB10;HES6;HSPA8;NPM1;TPI1;GSN;CAV1;NDUFA2;IGF2;MIF;EEF2;RHOA;DRAP1;SELENOM;DES;ACTC1;MORF4L2;NEDD4;AMOTL2;FAU;CALM1;PPIA;NES;NOP10;MYH7	36	0.0104956268221574
Downregulation	HDSigDB_Mouse_2021	14	Genes Up-Regulated In Mouse Microglia During Aging PMID26001565	8/250	8.27557111036203e-05	0.000932144083351208	6.24475524475525	58.6983108674789	PRDX5;MARCKSL1;NPM1;FTH1;SELENOW;MIF;PABPC1;EIF3F	8	0.032
Downregulation	HDSigDB_Mouse_2021	14	Genes Enriched In Astrocytes Vs Microglia Or Oligodendrocytes PMID23954174	25/1986	8.39171597497084e-05	0.000939462837197955	2.62694379480326	24.6556549897248	TAGLN;OAZ2;MYLK;CNN3;PRDX2;CNN1;CCND3;ALDH2;PLS3;CKB;NDUFA8;TPI1;CAVIN1;CAVIN3;SOD1;MYL4;SELENOM;TUBB2B;TUBB2A;NEDD4;RBP1;SELENOW;CALM1;ALDOA;VCL	25	0.0125881168177241
Downregulation	HDSigDB_Mouse_2021	14	Genes Up-Regulated In Cysteamine Treated STHdhQ111 Vs Control GSE129143	6/129	8.76586907555704e-05	0.000975402158952892	9.09572020248504	84.9727620426586	ANP32A;FTH1;CAVIN3;ELOB;HNRNPA1;PPIA	6	0.0465116279069767
Downregulation	HDSigDB_Mouse_2021	14	Genes Changed In Mouse Microglia During Acute Immune Activation PMID26001565	24/1873	9.1193684797157e-05	0.00100862412823843	2.6607502827081	24.7516957813261	HSPA8;MARCKSL1;TPI1;ANP32A;HSBP1;CLTA;ATP5J2;SOD1;EEF1G;KLHL9;EID1;ISLR;CCND3;LDHA;TUBB2A;FTH1;MORF4L2;CFL1;GNAS;RACK1;KCTD12;PABPC1;CKB;YWHAG	24	0.0128136679124399
Downregulation	HDSigDB_Mouse_2021	14	Expression In Mesencephalon Of 12 Mon Ataxin-2 KO Spinocerebellar Ataxia 2 Mice GSE55177	14/765	9.51862210881385e-05	0.0010430709169939	3.6402891382918	33.7078956484427	TSC22D1;CAVIN1;TPBG;DSTN;HSPB1;OLFML2A;CNN2;PRDX2;ISLR;ALDH2;TNNT1;RBP1;GNAS;S100A11	14	0.0183006535947712
Downregulation	HDSigDB_Mouse_2021	14	Intersection Of Human And Mouse Htt-interacting Proteins Identified By Pull Down Assay PMID17500595	6/131	9.54443976334286e-05	0.0010430709169939	8.94928301886793	82.8432149282691	NDUFA8;CHCHD2;LDHA;CAVIN1;ALDOA;YWHAG	6	0.0458015267175573
Downregulation	HDSigDB_Mouse_2021	14	Genes Up-Regulated In Friedreich Ataxia iPSCs Expression Vs BG02 Cell Line GSE22651	26/2129	9.67846142405196e-05	0.00104949626928025	2.55675723495781	23.6321647011716	TXN1;CDKN1C;TAGLN;RAB5C;NEDD8;OLFML2A;MYL12A;LDHA;GRPEL1;UCP2;NDN;S100A11;HES6;PPP1R14B;CAV1;CAVIN3;GOT2;DRAP1;TUBB2B;TUBB2A;NEDD4;RBP1;CALM1;ALDOA;NES;VCL	26	0.0122123062470643
Downregulation	HDSigDB_Mouse_2021	14	Imprinted Genes Expressed In Rostral And Caudal Serotonergic Neurons PMID20071532	4/43	9.71755804889122e-05	0.00104949626928025	18.8499525166192	174.154543679713	CDKN1C;GNAS;NDN;DLK1	4	0.0930232558139535
Downregulation	HDSigDB_Mouse_2021	14	Up-regulated Genes In Striatum Of HD Q175 Mice PMID26900923	29/2526	0.000104585338237457	0.00112291626318112	2.43346956106364	22.3039827487733	TXN1;CDKN1C;NEDD8;MICOS13;MEA1;PRDX2;RACK1;ROMO1;FLNC;TMSB10;SOX4;YWHAG;HEXIM1;HES6;HSPA8;MARCKSL1;HSBP1;TPBG;H3F3A;AKR1A1;DSTN;EEF1A1;KLHL9;EID1;ARMCX2;TUBB2A;MORF4L2;TNNT2;NEDD4	29	0.0114806017418844
Downregulation	HDSigDB_Mouse_2021	14	Genes Changed In Oligodendrocytes Of HD Patients Vs Control PMID32681824	13/676	0.000105321734273094	0.00112424827979885	3.80768469003763	34.8726450384019	MARCKSL1;GSN;HSPB1;ACTG1;EEF1A1;EID1;FTH1;SELENOW;GNAS;CKB;CALM1;CRYAB;TPT1	13	0.0192307692307692
Downregulation	HDSigDB_Mouse_2021	14	HDACi-106 Treated PBMCs From Friedreich Ataxia Patients Vs Controls GSE30933	14/776	0.00011062765732171	0.00117405999331018	3.5856767904012	32.6631505698328	HEXIM1;HES6;MARCKSL1;TSC22D1;CAVIN2;H3F3A;MICOS13;ATP5J2;CNN2;TUBB2B;TUBB2A;RBP1;NDN;SOX4	14	0.0180412371134021
Downregulation	HDSigDB_Mouse_2021	14	Genes Down-Regulated In Expression In The Heart Of Mice Inducibly Expressing Celf1 For 7 D GSE56185	38/3782	0.000114763567697725	0.00121095350743117	2.21425271425271	20.0891099490448	CDKN1C;CLSTN2;HBA-A2;MICOS13;OLFML2A;OAZ2;MYL12A;PRDX2;CHCHD2;CCND3;LDHA;PRDX5;GRPEL1;ALDH2;ATP5E;ELOB;ROMO1;CKB;HEXIM1;HES6;NDUFA8;TPI1;GSN;TSC22D1;CAVIN2;CAV1;GOT2;NDUFA2;IGF2;TMEM64;ATP5J2;ACTC1;TNNT1;TNNT2;AMOTL2;ALDOA;NOP10;MYH7	38	0.0100475938656795
Downregulation	HDSigDB_Mouse_2021	14	Up-regulated Genes In Cerebellum Of 10 Mon HD Q175 Mice Vs Q20 GSE73468	24/1906	0.000119623730617004	0.00125502382521611	2.60931310984446	23.5651224097251	TXN1;HEXIM1;MARCKSL1;NPM1;TPI1;ANP32A;TPBG;H3F3A;AKR1A1;CLTA;ATXN7L3B;EEF1A1;PURB;KLHL9;EID1;ARMCX2;TUBB2A;MORF4L2;RACK1;PABPC1;ALDOA;TMSB10;PPIA;SOX4	24	0.012591815320042
Downregulation	HDSigDB_Mouse_2021	14	Genes Up-Regulated In Expression In Skeletal Muscle Of HSALR 20B Myotonic Dystrophy Mice GSE24920	26/2161	0.000123681771101844	0.00129022574853969	2.51390447143402	22.6196062673258	TXN1;CLTA;HSPB1;MYL12A;MYLK;PURB;CCND3;UCP2;RACK1;FLNC;HNRNPA1;NPM1;GSN;TSC22D1;TPBG;DSTN;RHOA;EEF1G;EID1;ARMCX2;MORF4L2;PABPC1;FAU;PPIA;CRYAB;VCL	26	0.012031466913466
Downregulation	HDSigDB_Mouse_2021	14	Genes Down-Regulated In Meclizine Treated STHdhQ111 Vs Control GSE129143	21/1551	0.000127197162668947	0.00131940107717619	2.76892911010558	24.836663392613	MARCKSL1;GSN;TSC22D1;CAVIN1;CAV1;H3F3A;HSPB1;ACTG1;MYLK;CNN2;PRDX2;CCND3;TUBB2B;ARMCX2;UCP2;GNAS;PLS3;AMOTL2;CRYAB;VCL;S100A11	21	0.0135396518375242
Downregulation	HDSigDB_Mouse_2021	14	Genes Changed In OPCs Of HD Patients Vs Control PMID32681824	14/797	0.000146243776115792	0.00150844703903705	3.48567779602262	30.7793562664586	MARCKSL1;TSC22D1;HSPB1;ACTG1;EEF1A1;EID1;CCND3;TUBB2B;TUBB2A;FTH1;CKB;CALM1;CRYAB;SOX4	14	0.0175658720200753
Downregulation	HDSigDB_Mouse_2021	14	Up-regulated Genes In The Heart Of Dox Treated FRDAkd Mice At 16 Wk GSE98790	12/608	0.000154976071283447	0.00158958696578999	3.88429530201342	34.0739699667147	TUBB2B;MARCKSL1;NPM1;ARMCX2;RAB5C;CAVIN3;AKR1A1;CLTA;PABPC1;TMSB10;S100A11;CNN3	12	0.0197368421052632
Downregulation	HDSigDB_Mouse_2021	14	Genes Up-Regulated In Friedreich Ataxia iPSCs Expression Vs NuFF Cell Line GSE22651	41/4286	0.000164452113928966	0.00167741156207546	2.12798155244778	18.5408715949829	TXN1;CDKN1C;TAGLN;RAB5C;MICOS13;OLFML2A;MYL12A;ACTG1;MYLK;PURB;CHCHD2;ISLR;CCND3;LDHA;PRDX5;FTH1;ATP5E;NDN;FLNC;TMSB10;S100A11;GSN;TSC22D1;CAVIN1;CAVIN2;CAV1;CAVIN3;H3F3A;IGF2;DSTN;DRAP1;KLHL9;EID1;SELENOM;NEDD4;KCTD12;EIF3F;CALM1;ALDOA;CRYAB;TPT1	41	0.00956602893140457
Downregulation	HDSigDB_Mouse_2021	14	Genes Changed In Astrocytes Of HdhQ170 Vs HdhQ20 PMID32681824	12/617	0.000177549209759652	0.00180099640397083	3.82472727272727	33.0313496720292	PURB;CLSTN2;TNNT2;NEDD4;CFL1;NDUFA2;NDN;ELOB;ROMO1;MIF;YWHAG;ATP5J2	12	0.0194489465153971
Downregulation	HDSigDB_Mouse_2021	14	Genes Up-Regulated In Neuro2a Htt25Q-ni Vs Htt72Q-ni Vs Htt72Q-i: Transcriptional Signature 1 PMID28743452	6/147	0.00017954994351553	0.00181128404557425	7.9273384183059	68.3737469201928	LDHA;TPI1;FTH1;RACK1;EEF2;TPT1	6	0.0408163265306122
Downregulation	HDSigDB_Mouse_2021	14	Neuron Gene Module M11 From Human Brain PMID20616000	8/280	0.000180630108594509	0.00181222338458753	5.54751131221719	47.8143285048768	TXN1;EID1;CHCHD2;LDHA;DSTN;CALM1;PPIA;SOD1	8	0.0285714285714286
Downregulation	HDSigDB_Mouse_2021	14	Genes Changed In Sodium Butyrate Treated STHdhQ111 Vs Control GSE129143	41/4307	0.000183762967902767	0.00183363483189935	2.11466360280766	18.1900483972396	TXN1;ANP32A;HSPB1;MICOS13;MYL12A;MYLK;CNN3;CNN1;ISLR;PRDX5;ALDH2;FTH1;UCP2;RACK1;ELOB;ROMO1;FLNC;CKB;TMSB10;HSPA8;TSC22D1;CAVIN3;IGF2;MIF;MYL4;EEF1G;EID1;SELENOM;TUBB2A;DES;TNNT2;NEDD4;RBP1;SELENOW;FAU;CALM1;PPIA;NES;VCL;NOP10;TPT1	41	0.00951938704434641
Downregulation	HDSigDB_Mouse_2021	14	Genes Up-Regulated In Expression In Mbnl1/2 KO MEFs Treated With Mbnl3 siRNA Vs Untreated WT MEFs GSE60487	21/1601	0.000197587480767263	0.00196092224156051	2.67400194741967	22.8074427067409	HES6;GSN;ANP32A;CAVIN3;DSTN;HSPB1;MIF;EEF2;ATP5J2;CNN3;SOD1;ALDH2;MORF4L2;TNNT2;CFL1;ROMO1;PABPC1;CKB;FAU;ALDOA;NES	21	0.0131168019987508
Downregulation	HDSigDB_Mouse_2021	14	Genes Up-Regulated In Friedreich Ataxia iPSCs Expression Vs H9 Cell Line GSE22651	25/2099	0.000201870275358916	0.0019926549761235	2.46816080869883	20.9988289835222	CDKN1C;RAB5C;NEDD8;OLFML2A;ACTG1;CNN3;CNN2;LDHA;ATP5E;UCP2;PLS3;NDN;S100A11;MARCKSL1;PPP1R14B;TPI1;HSBP1;CAVIN3;GOT2;AKR1A1;EID1;MORF4L2;NEDD4;SELENOW;ALDOA	25	0.0119104335397808
Downregulation	HDSigDB_Mouse_2021	14	Genes Down-Regulated In Friedreich Ataxia iPSCs Expression Vs Control Adrenal Gland GSE22651	44/4779	0.00020344995096144	0.0019975086094396	2.0707248897447	17.601349014272	TXN1;HSP90AB1;ANP32A;NEDD8;ACTG1;CNN2;CNN1;CFL1;PLS3;ELOB;FLNC;CKB;HNRNPA1;SOX4;YWHAG;HES6;HSPA8;MARCKSL1;PPP1R14B;TPI1;TSC22D1;CAV1;H3F3A;AKR1A1;DSTN;MIF;TMEM64;ATP5J2;MYL4;EEF1G;TUBB2B;ARMCX2;TUBB2A;ACTC1;TNNT1;TNNT2;SELENOW;GNAS;PABPC1;EIF3F;PPIA;NES;VCL;NOP10	44	0.0092069470600544
Downregulation	HDSigDB_Mouse_2021	14	Genes Up-Regulated In Expression In SA01 Line NSCs Vs ESCs GSE34201	39/4033	0.000206423378805953	0.00201592193344537	2.12601779381401	18.0404967525118	TAGLN;RAB5C;CLSTN2;MICOS13;OLFML2A;MEA1;MYL12A;ACTG1;CNN3;PRDX2;CCND3;PRDX5;ALDH2;ATP5E;CFL1;NDN;SOSTDC1;ELOB;ROMO1;CKB;TMSB10;HES6;MARCKSL1;GSN;HSBP1;CAVIN2;IGF2;DLK1;SOD1;KLHL9;EID1;TUBB2B;TUBB2A;NEDD4;GNAS;KCTD12;CALM1;NES;VCL	39	0.00967022067939499
Downregulation	HDSigDB_Mouse_2021	14	Endoplasmic Reticulum Protein Composition PMID16615899	7/215	0.000209839504251279	0.00203844089844099	6.30769230769231	53.4209032279358	EEF1A1;PRDX2;NPM1;CFL1;PABPC1;EEF2;RHOA	7	0.0325581395348837
Downregulation	HDSigDB_Mouse_2021	14	Differentially Expressed Genes In White Adipose Gonadal Tissue Of HD Q175 Mice PMID26900923	44/4794	0.000219226049882929	0.00211841593465819	2.06214241486068	17.3743894861706	TXN1;ANP32A;CLTA;HBA-A2;NEDD8;OLFML2A;OAZ2;PRDX2;CHCHD2;ISLR;LDHA;PRDX5;ATP5E;CFL1;PLS3;ELOB;ROMO1;YWHAG;HEXIM1;NDUFA8;NPM1;PPP1R14B;TPI1;CAVIN1;HSBP1;TPBG;H3F3A;GOT2;NDUFA2;IGF2;AKR1A1;HBB-BS;ATP5J2;SOD1;MYL4;DRAP1;EEF1G;TUBB2B;TNNT2;SELENOW;AMOTL2;KCTD12;ALDOA;PPIA	44	0.00917813934084272
Downregulation	HDSigDB_Mouse_2021	14	Up-regulated Genes In Cortex Of 10 Mon HD Q140 Mice Vs Q20 GSE78272	8/289	0.000223911453553827	0.0021523635011771	5.36736928551875	45.1087663522293	ISLR;TAGLN;TPI1;AKR1A1;FLNC;OLFML2A;ALDOA;TMSB10	8	0.027681660899654
Downregulation	HDSigDB_Mouse_2021	14	Up-regulated Genes In Striatum Of 6 Mon HD Q175 Mice Vs Q20 PMID26900923	32/3053	0.000231842688209604	0.00221699570600434	2.23330023171135	18.6914979393006	TXN1;CDKN1C;NEDD8;MEA1;PRDX2;RACK1;PLS3;NDN;ROMO1;FLNC;TMSB10;SOX4;YWHAG;HEXIM1;HES6;HSPA8;NDUFA8;MARCKSL1;GSN;TPBG;AKR1A1;DSTN;EEF2;EEF1A1;KLHL9;EID1;ARMCX2;TUBB2A;MORF4L2;TNNT2;NEDD4;GNAS	32	0.0104814936128398
Downregulation	HDSigDB_Mouse_2021	14	Expression In Mbnl1/2 KO MEFs Treated With Mbnl3 siRNA Vs Untreated WT MEFs GSE60487	21/1622	0.000236229885619101	0.00224724388599311	2.63590063902369	22.0116290028354	HES6;GSN;ANP32A;CAVIN3;DSTN;HSPB1;MIF;EEF2;ATP5J2;CNN3;SOD1;ALDH2;MORF4L2;TNNT2;CFL1;ROMO1;PABPC1;CKB;FAU;ALDOA;NES	21	0.0129469790382244
Downregulation	HDSigDB_Mouse_2021	14	Genes Up-Regulated In Friedreich Ataxia iPSCs Expression Vs HUVEC-BF5 Cell Line GSE22651	38/3918	0.00024471280679376	0.00231594182099661	2.11864028977431	17.6173949658579	RAB5C;CLTA;HSPB1;NEDD8;MYL12A;ACTG1;CNN3;PURB;CHCHD2;ISLR;CCND3;LDHA;PRDX5;GRPEL1;ALDH2;ATP5E;CFL1;PLS3;NDN;FLNC;S100A11;NDUFA8;CAVIN1;CAVIN2;CAV1;CAVIN3;GOT2;DSTN;DRAP1;KLHL9;EID1;SELENOM;NEDD4;KCTD12;CALM1;NES;NOP10;TPT1	38	0.00969882593159775
Downregulation	HDSigDB_Mouse_2021	14	Genes Up-Regulated In Expression In Striatal Cells Of HdhQ111 HD Mice GSE3583	35/3488	0.000249816713484872	0.00234617662400479	2.16346786720375	17.9454966050172	TXN1;CDKN1C;CLTA;MICOS13;OAZ2;MYLK;PRDX2;CHCHD2;ISLR;GRPEL1;ALDH2;ATP5E;UCP2;ELOB;HNRNPA1;SOX4;YWHAG;HES6;GSN;TSC22D1;HSBP1;CAVIN2;CAV1;CAVIN3;AKR1A1;DSTN;TMEM64;DLK1;ATP5J2;DRAP1;KLHL9;EID1;SELENOM;RBP1;NOP10	35	0.0100344036697248
Downregulation	HDSigDB_Mouse_2021	14	Friedreich Ataxia iPSCs Expression Vs BG03 Cell Line GSE22651	44/4821	0.000250463299730359	0.00234617662400479	2.04682978487606	16.9727181682765	TXN1;CDKN1C;TAGLN;RAB5C;ANP32A;HSPB1;OLFML2A;MYL12A;ACTG1;PURB;CHCHD2;LDHA;PRDX5;ATP5E;UCP2;PLS3;NDN;ELOB;HNRNPA1;YWHAG;HEXIM1;MARCKSL1;PPP1R14B;TPI1;TSC22D1;CAV1;CAVIN3;GOT2;AKR1A1;TMEM64;MYL4;DRAP1;EID1;TUBB2B;TUBB2A;TNNT1;MORF4L2;RBP1;PABPC1;CALM1;ALDOA;NES;VCL;NOP10	44	0.00912673719145406
Downregulation	HDSigDB_Mouse_2021	14	Genes Up-Regulated In Expression In Striatum Of 7 Mon BACHD-deltaN17 HD Mice GSE64386	14/844	0.000263692314375779	0.00245755882839559	3.2802065404475	27.0312886055571	HEXIM1;CDKN1C;HSPA8;MARCKSL1;RAB5C;HSP90AB1;AKR1A1;DSTN;GNAS;NDN;ROMO1;PABPC1;TMSB10;S100A11	14	0.0165876777251185
Downregulation	HDSigDB_Mouse_2021	14	Synaptic Vesicle Fusion And Recycling In Nerve Terminals In HD CHDI118	4/56	0.000273482978775413	0.00253593307591747	14.1282051282051	115.911626057639	HSPA8;CLTA;CALM1;ACTG1	4	0.0714285714285714
Downregulation	HDSigDB_Mouse_2021	14	Mitochondrion-specific Gene Module M5 From Human Brain PMID20616000	7/226	0.000284350890999305	0.00262345847173228	5.98751902587519	48.889898387163	PRDX2;TUBB2B;TPI1;TUBB2A;NEDD8;CKB;ALDOA	7	0.0309734513274336
Downregulation	HDSigDB_Mouse_2021	14	Genes Up-Regulated In Expression In H9 Line NSCs Vs ESCs GSE34201	38/3950	0.000290282304968418	0.00266479155961008	2.09710937931797	17.0802358375392	CDKN1C;TAGLN;RAB5C;CLSTN2;MICOS13;MYL12A;ACTG1;MYLK;CNN3;PRDX2;CHCHD2;ISLR;CCND3;PRDX5;ATP5E;CFL1;NDN;SOSTDC1;ELOB;CKB;HNRNPA1;TMSB10;HES6;GSN;HSBP1;CAVIN2;DLK1;SOD1;DRAP1;KLHL9;EID1;TUBB2B;TUBB2A;NEDD4;GNAS;KCTD12;CALM1;NES	38	0.00962025316455696
Downregulation	HDSigDB_Mouse_2021	14	Role Of Sirtuin1 And PGC1-alpha In Oxidative Stress In HD CHDI120	4/57	0.000292862034251166	0.00266921976462637	13.8609364081062	112.769930244734	TXN1;PRDX5;UCP2;SOD1	4	0.0701754385964912
Downregulation	HDSigDB_Mouse_2021	14	Genes Up-Regulated In Microglia Of AD Model Mice PMID26001565	14/853	0.000293672327044949	0.00266921976462637	3.24348714455985	26.3794299720987	TXN1;MARCKSL1;NPM1;TPI1;GSN;TSC22D1;TPBG;MIF;EEF2;EID1;LDHA;GNAS;ALDOA;VCL	14	0.0164126611957796
Downregulation	HDSigDB_Mouse_2021	14	Down-regulated Genes In Hippocampus Of 6 Mon HD Q175 Mice Vs Q20 GSE73503	27/2417	0.000303445448011186	0.00274446227856423	2.32560177208959	18.8380922824996	RAB5C;HSP90AB1;CLTA;NEDD8;ACTG1;MYLK;ISLR;CCND3;LDHA;PRDX5;GRPEL1;FTH1;CFL1;PLS3;ELOB;CKB;TPI1;GOT2;SOD1;DRAP1;TUBB2A;SELENOW;GNAS;CALM1;ALDOA;TPT1;MYH7	27	0.0111708729830368
Downregulation	HDSigDB_Mouse_2021	14	Genes Changed In Meclizine Treated STHdhQ111 Vs Control GSE129143	32/3099	0.000305429235177451	0.00274886311659706	2.19380502119335	17.7562025003372	HSP90AB1;HSPB1;ACTG1;MYLK;CNN2;PRDX2;CCND3;FTH1;UCP2;RACK1;PLS3;S100A11;MARCKSL1;NPM1;GSN;TSC22D1;CAVIN1;CAV1;H3F3A;MIF;EEF2;EEF1A1;EEF1G;TUBB2B;ARMCX2;GNAS;AMOTL2;PABPC1;FAU;CRYAB;VCL;TPT1	32	0.0103259115843821
Downregulation	HDSigDB_Mouse_2021	14	Genes Up-Regulated In Neuro2a Htt72Q-ni Vs Htt72Q-i PMID28743452	11/561	0.000311923782304777	0.0027936198259101	3.82930693069307	30.913043986641	PURB;GSN;ALDH2;TSC22D1;CAVIN1;CAVIN2;TNNT2;CAVIN3;PLS3;TMEM64;S100A11	11	0.0196078431372549
Downregulation	HDSigDB_Mouse_2021	14	Expression In Forebrain Of 11 Wk SCA1 Spinocerebellar Ataxia 1 Mice GSE2867	9/386	0.000323553545648904	0.00288371024180285	4.52213437717288	36.3405318059365	MYL4;PURB;MARCKSL1;TPBG;RBP1;NDN;HBA-A2;CRYAB;MYH7	9	0.0233160621761658
Downregulation	HDSigDB_Mouse_2021	14	Mitochondrial Function Gene Module From Cerebral Cortex PMID18849986	4/59	0.000334545378591988	0.0029672720535985	13.3555555555556	106.881012311274	PRDX2;NDUFA8;NDUFA2;ELOB	4	0.0677966101694915
Downregulation	HDSigDB_Mouse_2021	14	Genes Down-Regulated In Mural Cells Of HD Patients Vs Control PMID32681824	10/476	0.000344232076686583	0.00303851006152196	4.08608937137087	32.5832713366479	EEF1A1;SELENOM;FTH1;GNAS;CALM1;TMSB10;MYL12A;S100A11;TPT1;ACTG1	10	0.0210084033613445
Downregulation	HDSigDB_Mouse_2021	14	Genes Up-Regulated In Friedreich Ataxia iPSCs Expression Vs hFib2-Ips5 Cell Line GSE22651	27/2438	0.000348864050554223	0.00306466218572992	2.30257886646986	18.3304348917568	TXN1;TAGLN;RAB5C;OLFML2A;MYL12A;ACTG1;CNN2;PRDX2;CNN1;LDHA;PRDX5;UCP2;NDN;S100A11;PPP1R14B;TPI1;CAVIN1;CAV1;CAVIN3;GOT2;DLK1;EID1;NEDD4;CALM1;ALDOA;NES;VCL	27	0.0110746513535685
Downregulation	HDSigDB_Mouse_2021	14	HD Grade 0 Markers In Human Caudate Nucleus (HG-U133A) GSE3790	10/482	0.000379895142300021	0.00332136895839447	4.03290129611166	31.761579089095	EID1;NDUFA8;TUBB2B;ARMCX2;TUBB2A;TPBG;NDN;DSTN;CALM1;MYLK	10	0.020746887966805
Downregulation	HDSigDB_Mouse_2021	14	Genes Up-Regulated In Expression In Cerebellum Of 11 Wk SCA1 Spinocerebellar Ataxia 1 Mice GSE2867	5/110	0.000386131619708717	0.00335383238677607	8.80418335558523	69.1950022952128	ARMCX2;ALDH2;TPBG;NDN;TPT1	5	0.0454545454545455
Downregulation	HDSigDB_Mouse_2021	14	Expression In NSCs Lines HD180i.5 And HD60i.4 From HD Patients GSE37517	29/2724	0.000387261691719242	0.00335383238677607	2.22901401524465	17.5120477486681	CDKN1C;CLSTN2;OLFML2A;MYLK;CNN2;PURB;CHCHD2;CCND3;ALDH2;UCP2;PLS3;FLNC;CKB;HES6;PPP1R14B;CAVIN1;SOD1;MYL4;SELENOM;DES;ACTC1;TNNT1;TNNT2;RBP1;AMOTL2;KCTD12;NES;CRYAB;TPT1	29	0.0106461086637298
Downregulation	HDSigDB_Mouse_2021	14	Friedreich Ataxia iPSCs Expression Vs ES4CL2 Cell Line GSE22651	37/3863	0.000397548138061075	0.00342675296469546	2.07107161526398	16.2168936313421	CDKN1C;TAGLN;ANP32A;NEDD8;OLFML2A;MYL12A;CNN2;PURB;CHCHD2;LDHA;PRDX5;UCP2;NDN;HNRNPA1;S100A11;YWHAG;TPI1;TSC22D1;HSBP1;CAVIN3;AKR1A1;DSTN;DLK1;DRAP1;EEF1G;SELENOM;TUBB2B;TUBB2A;TNNT1;TNNT2;RBP1;GNAS;PABPC1;ALDOA;PPIA;VCL;NOP10	37	0.00957804814910691
Downregulation	HDSigDB_Mouse_2021	14	Genes Up-Regulated In Microglial Cells Of R6/2 Vs WT PMID32681824	3/26	0.000404628466269508	0.00347148534612531	23.7714399680894	185.715356015115	HSPA8;CCND3;HSP90AB1	3	0.115384615384615
Downregulation	HDSigDB_Mouse_2021	14	Genes Down-Regulated In R6/1 Good Vs WT GSE135057	27/2463	0.000410755475984717	0.00350766071585088	2.27568820631701	17.7447071653661	TAGLN;CLSTN2;HSPB1;HBA-A2;CNN3;PURB;ALDH2;FTH1;ATP5E;ELOB;CKB;GSN;IGF2;HBB-BS;RHOA;DRAP1;SELENOM;DES;TNNT1;RBP1;KCTD12;PABPC1;CALM1;NES;CRYAB;TPT1;MYH7	27	0.0109622411693057
Downregulation	HDSigDB_Mouse_2021	14	Genes Up-Regulated In Non-myotonic Dystrophy Markers In Human Skeletal Muscle GSE48828	19/1454	0.000435622221573672	0.00370278888337621	2.62715522086096	20.3308584639865	HEXIM1;TPI1;GSN;CLSTN2;CAV1;H3F3A;IGF2;OAZ2;MYLK;EID1;ISLR;FTH1;TNNT2;UCP2;PLS3;CKB;CALM1;NES;MYH7	19	0.0130674002751032
Downregulation	HDSigDB_Mouse_2021	14	Up-regulated Insoluble Proteins In Hippocampus Of 12 Wk R6/2 Mice PXD004973	5/115	0.000473605713833155	0.00400709719169435	8.4018691588785	64.3174461065178	HSPA8;NPM1;DES;PABPC1;EEF2	5	0.0434782608695652
Downregulation	HDSigDB_Mouse_2021	14	Genes Down-Regulated In Cerebellum Of 5 Week Old ATXN1[82Q] Vs WT GSE122099	11/591	0.000483547693142175	0.00407244754407813	3.62560600887675	27.6791836887982	LDHA;TUBB2B;PPP1R14B;CLSTN2;CFL1;SELENOW;MIF;KCTD12;TMEM64;CALM1;ACTG1	11	0.0186125211505922
Downregulation	HDSigDB_Mouse_2021	14	HDACi 106 Changed Genes In Heart Of WT Mice GSE10745	5/116	0.00049275487503841	0.00413104087018503	8.32575566220426	63.4047815756222	MYL4;DES;CAV1;RBP1;PLS3	5	0.0431034482758621
Downregulation	HDSigDB_Mouse_2021	14	HD Grade 2 Markers In Human Caudate Nucleus (HG-U133A) GSE3790	20/1597	0.000521608082674265	0.00435305654449978	2.52419288136528	19.0793492980456	CDKN1C;NDUFA8;TAGLN;GSN;CAVIN1;CAV1;TPBG;H3F3A;HSPB1;MIF;MYLK;EID1;LDHA;TUBB2B;ARMCX2;TUBB2A;AMOTL2;CALM1;CRYAB;S100A11	20	0.0125234815278647
Downregulation	HDSigDB_Mouse_2021	14	Genes Up-Regulated In Friedreich Ataxia iPSCs Expression Vs ES4CL2 Cell Line GSE22651	25/2236	0.000529237283619766	0.0043967405100719	2.29742094127066	17.3319128443732	CDKN1C;TAGLN;NEDD8;OLFML2A;MYL12A;PURB;CHCHD2;LDHA;PRDX5;UCP2;NDN;S100A11;TPI1;HSBP1;CAVIN3;AKR1A1;DLK1;DRAP1;SELENOM;TUBB2B;TUBB2A;RBP1;ALDOA;VCL;NOP10	25	0.0111806797853309
Downregulation	HDSigDB_Mouse_2021	14	Genes Down-Regulated In Expression In Striatum Of 90 D HdhQ111 HD Mice With mGluR5 Null Background GSE50379	5/120	0.00057523559043573	0.00474179317321573	8.03453880536367	59.9435317603529	HSPA8;TPBG;RBP1;UCP2;CRYAB	5	0.0416666666666667
Downregulation	HDSigDB_Mouse_2021	14	Genes Down-Regulated In HDACi 106 Changed Genes In Heart Of WT Mice GSE10745	4/68	0.000575936752520211	0.00474179317321573	11.4722222222222	85.5771874550904	MYL4;CAV1;RBP1;PLS3	4	0.0588235294117647
Downregulation	HDSigDB_Mouse_2021	14	Genes Up-Regulated In Expression In 13 Wk TIF-IA KO HD Mice GSE29647	27/2520	0.00058966305082473	0.00483313107729556	2.21639413888299	16.4810165751416	TAGLN;HSPB1;MYL12A;MYLK;CNN3;CNN2;ISLR;CCND3;GRPEL1;UCP2;SOX4;S100A11;MARCKSL1;GSN;CAVIN1;CAVIN2;CAV1;CAVIN3;TPBG;DSTN;RHOA;TUBB2B;TUBB2A;RBP1;PABPC1;CRYAB;VCL	27	0.0107142857142857
Downregulation	HDSigDB_Mouse_2021	14	Cortex Coexpressed Gene Module 1 PMID17101986	8/336	0.000610415009899922	0.00498098648078336	4.58724202626642	33.9518823418912	PRDX2;HSPA8;MARCKSL1;HSP90AB1;MORF4L2;GOT2;ATXN7L3B;CALM1	8	0.0238095238095238
Downregulation	HDSigDB_Mouse_2021	14	Mouse Striatum Cholinergic Neuron Markers PMID19013282	30/2940	0.000615748469723556	0.00500227517881615	2.13452351018356	15.7798322002891	CLSTN2;HSPB1;NEDD8;MEA1;OAZ2;PRDX2;CHCHD2;ATP5E;NDN;ELOB;TMSB10;S100A11;YWHAG;HES6;PPP1R14B;HSBP1;NDUFA2;AKR1A1;DSTN;MIF;ATP5J2;MYL4;DRAP1;EID1;SELENOM;MORF4L2;SELENOW;GNAS;CALM1;NOP10	30	0.0102040816326531
Downregulation	HDSigDB_Mouse_2021	14	Ubiquitinated Insoluble Proteins In The Brains Of Q175 Mice PMID31138642	3/30	0.000621635119687016	0.00502785057156547	20.2456676860347	149.476948393177	HSPA8;CAVIN1;CRYAB	3	0.1
Downregulation	HDSigDB_Mouse_2021	14	Genes Up-Regulated In Expression In 22 Mon CHL2 HD Mice GSE10202	25/2267	0.000649058406232725	0.00522662821861089	2.26168138054077	16.6007138562604	HSP90AB1;ANP32A;NEDD8;PRDX2;CCND3;RACK1;NDN;TMSB10;SOX4;YWHAG;HEXIM1;HES6;HSPA8;MARCKSL1;NPM1;TSC22D1;AKR1A1;EEF2;SOD1;EID1;ARMCX2;TUBB2A;MORF4L2;TNNT2;GNAS	25	0.0110277900308778
Downregulation	HDSigDB_Mouse_2021	14	Genes Up-Regulated In The Striatum Of zQ175 KI Mice Vs WT GSE123657	24/2137	0.000657444887193639	0.00527104285103721	2.29423912575829	16.8102333366176	TXN1;HEXIM1;CDKN1C;HES6;MARCKSL1;HSBP1;TPBG;H3F3A;AKR1A1;DSTN;MICOS13;EEF1A1;EID1;PRDX2;ISLR;ARMCX2;TUBB2A;MORF4L2;TNNT2;SOSTDC1;FLNC;PPIA;NOP10;YWHAG	24	0.0112306972391203
Downregulation	HDSigDB_Mouse_2021	14	Genes Changed In iSPNs Of zQ175DN Vs HdhQ20 PMID32681824	37/3964	0.00066462139048958	0.00530541249103856	2.00511671335201	14.6700214082721	RAB5C;CLTA;NEDD8;CNN3;PURB;PRDX5;GRPEL1;CFL1;RACK1;PLS3;ROMO1;CKB;HES6;MARCKSL1;NPM1;PPP1R14B;GSN;CAVIN3;DSTN;DLK1;ATP5J2;SOD1;KLHL9;EID1;SELENOM;TUBB2B;TUBB2A;NEDD4;SELENOW;GNAS;AMOTL2;PABPC1;CALM1;ALDOA;VCL;TPT1;MYH7	37	0.00933400605449041
Downregulation	HDSigDB_Mouse_2021	14	Myotonic Dystrophy 2 Markers In Human Skeletal Muscle GSE48828	33/3389	0.000699918406076892	0.00555145914510552	2.05773902023204	14.9485413991509	TAGLN;RAB5C;HSPB1;MICOS13;MEA1;CNN3;ISLR;GRPEL1;FTH1;CFL1;RACK1;TMSB10;HES6;TPI1;GSN;HSBP1;CAV1;H3F3A;NDUFA2;HBB-BS;MIF;RHOA;DRAP1;SELENOM;DES;ACTC1;MORF4L2;FAU;CALM1;PPIA;NES;NOP10;MYH7	33	0.00973738565948657
Downregulation	HDSigDB_Mouse_2021	14	Genes Up-Regulated In Friedreich Ataxia iPSCs Expression Vs HSF6 Cell Line GSE22651	25/2279	0.000701491569534031	0.00555145914510552	2.24811063855827	16.3264576588296	TAGLN;RAB5C;OLFML2A;ACTG1;CNN2;PURB;CNN1;LDHA;UCP2;NDN;FLNC;HSPA8;TPI1;TSC22D1;CAVIN1;CAV1;CAVIN3;GOT2;DLK1;EID1;ACTC1;CALM1;ALDOA;NES;VCL	25	0.0109697235629662
Downregulation	HDSigDB_Mouse_2021	14	Mouse Cortex Astrocyte Markers PMID19013282	41/4580	0.000707780034135885	0.00557718516168878	1.95274444640968	14.1639920426562	RAB5C;NEDD8;MICOS13;MEA1;MYL12A;CNN3;PRDX2;CHCHD2;ISLR;CCND3;PRDX5;GRPEL1;ALDH2;ATP5E;UCP2;RACK1;ELOB;CKB;S100A11;HEXIM1;HES6;NDUFA8;PPP1R14B;TSC22D1;HSBP1;CAVIN3;H3F3A;NDUFA2;MIF;RHOA;ATP5J2;SOD1;SELENOM;TUBB2B;TNNT1;RBP1;FAU;CALM1;CRYAB;VCL;NOP10	41	0.00895196506550218
Downregulation	HDSigDB_Mouse_2021	14	Genes Down-Regulated In Diacylglycerol Kinase Inhibitor II Treated STHdhQ111 Vs Control GSE129143	29/2835	0.000750453825392767	0.00581939642779226	2.12701697738924	15.3035307363968	HSPB1;ACTG1;MYLK;CNN2;PRDX2;CCND3;ALDH2;CFL1;UCP2;PLS3;S100A11;HEXIM1;TPI1;GSN;TSC22D1;CAVIN1;CAV1;H3F3A;TMEM64;KLHL9;TUBB2B;ARMCX2;TUBB2A;NEDD4;GNAS;AMOTL2;CALM1;CRYAB;VCL	29	0.0102292768959436
Downregulation	HDSigDB_Mouse_2021	14	Down-regulated Soluble Proteins In Cerebellum Of 12 Wk R6/2 Mice PXD004973	8/347	0.000752905460242772	0.00581939642779226	4.43589743589744	31.9010708659375	CDKN1C;HSP90AB1;ACTC1;KCTD12;CALM1;CRYAB;YWHAG;ACTG1	8	0.0230547550432277
Downregulation	HDSigDB_Mouse_2021	14	Genes Down-Regulated In HD Grade 2 Markers In Human Frontal Lobe (HG-U133A) GSE3790	4/73	0.000753414715345566	0.00581939642779226	10.638217928073	76.4983052460079	HSPA8;TUBB2B;TUBB2A;DSTN	4	0.0547945205479452
Downregulation	HDSigDB_Mouse_2021	14	Genes Up-Regulated In Expression In HD109i.1 NSCs From HD Patient Vs NSCs From Healthy Controls GSE37517	19/1521	0.000755221682508523	0.00581939642779226	2.50085191071403	17.9773720410049	HSPA8;CAVIN1;CAVIN3;TPBG;IGF2;HSPB1;OLFML2A;EEF2;CNN3;ISLR;CCND3;LDHA;ACTC1;ATP5E;GNAS;TMSB10;VCL;S100A11;TPT1	19	0.012491781722551
Downregulation	HDSigDB_Mouse_2021	14	Genes Up-Regulated In Genes Changed In HDACi 106 Vs Vehicle Treated Friedreich Ataxia Carrier Blood Cells GSE30933	12/725	0.00075556519801847	0.00581939642779226	3.22720897615708	23.1973216737607	CDKN1C;HES6;SELENOM;MARCKSL1;ARMCX2;CAVIN1;TNNT1;NEDD4;CKB;SOX4;VCL;CNN3	12	0.016551724137931
Downregulation	HDSigDB_Mouse_2021	14	Genes Down-Regulated In Succinate Dehydrogenase Inhibitor 3-NP Dependent Expression In WT Mouse Striatal Cells GSE3583	35/3695	0.000757535809500191	0.00581939642779226	2.0153999006458	14.4815345550833	TXN1;ATXN7L3B;NEDD8;PURB;PRDX2;CHCHD2;LDHA;NDN;HNRNPA1;TMSB10;SOX4;S100A11;HEXIM1;HSPA8;MARCKSL1;TPI1;TSC22D1;CAVIN1;CAV1;TPBG;H3F3A;NDUFA2;MIF;TMEM64;ATP5J2;SOD1;EID1;TUBB2B;ARMCX2;TUBB2A;MORF4L2;NEDD4;GNAS;ALDOA;TPT1	35	0.0094722598105548
Downregulation	HDSigDB_Mouse_2021	14	Mouse Cerebellum Purkinje Cell Markers PMID19013282	26/2429	0.000775606104021267	0.00593338669576269	2.19981805688626	15.7548016298817	TXN1;NEDD8;MICOS13;MYL12A;CHCHD2;PRDX5;ATP5E;CFL1;PLS3;ELOB;PPP1R14B;TSC22D1;HSBP1;NDUFA2;AKR1A1;TMEM64;ATP5J2;SOD1;DRAP1;ARMCX2;TUBB2A;SELENOW;KCTD12;CALM1;ALDOA;NOP10	26	0.0107039934129271
Downregulation	HDSigDB_Mouse_2021	14	Genes Down-Regulated In Myotonic Dystrophy 2 Markers In Human Skeletal Muscle GSE48828	23/2038	0.000814211644157379	0.00620287377042717	2.29224077843143	16.3053739125911	HES6;TAGLN;RAB5C;HSBP1;NDUFA2;HSPB1;MICOS13;MIF;MEA1;RHOA;CNN3;DRAP1;SELENOM;DES;ACTC1;GRPEL1;MORF4L2;CFL1;RACK1;FAU;TMSB10;PPIA;NOP10	23	0.0112855740922473
Downregulation	HDSigDB_Mouse_2021	14	eVLMC Embryonic Vascular And Leptomeningeal Cell Markers PMID30078729	5/130	0.00082664215043681	0.00627154953802472	7.38803738317757	52.4413138053591	CNN1;CAVIN1;TPBG;KCTD12;FLNC	5	0.0384615384615385
Downregulation	HDSigDB_Mouse_2021	14	Genes Up-Regulated In Genes Changed In HDACi 106 Treated Vs Untreated Healthy Donor Blood Cells GSE30933	21/1786	0.000847206568154549	0.00640111629272326	2.36953584658967	16.761068226112	HEXIM1;CDKN1C;HES6;MARCKSL1;TSC22D1;CAVIN1;CAVIN2;H3F3A;HBA-A2;HBB-BS;CNN3;CNN2;PURB;SELENOM;ARMCX2;TNNT1;MORF4L2;NEDD4;CKB;SOX4;VCL	21	0.0117581187010078
Downregulation	HDSigDB_Mouse_2021	14	Genes Down-Regulated In HD Grade 0 Markers In Human Caudate Nucleus (HG-U133A) GSE3790	9/444	0.000882927106774237	0.0066436646231045	3.90753264144627	27.4788164116939	EID1;NDUFA8;TUBB2B;ARMCX2;TUBB2A;TPBG;NDN;DSTN;CALM1	9	0.0202702702702703
Downregulation	HDSigDB_Mouse_2021	14	Genes Changed In Endothelial Cells Of zQ175DN Vs WT PMID32681824	14/954	0.000888301079791023	0.00665398038795603	2.87963525835866	20.2328927299689	HSPA8;RAB5C;HSP90AB1;TSC22D1;H3F3A;NDUFA2;EEF2;RHOA;FTH1;GNAS;NDN;CKB;FAU;CALM1	14	0.0146750524109015
Downregulation	HDSigDB_Mouse_2021	14	Up-regulated Genes In Cortex Of 6 Mon HD Q175 Mice Vs Q20 PMID26900923	13/845	0.000891546391850318	0.00665398038795603	3.00757575757576	21.1208604118624	NDUFA8;H3F3A;AKR1A1;MICOS13;MIF;EEF2;EEF1A1;SELENOM;ARMCX2;TUBB2A;ATP5E;RACK1;ROMO1	13	0.0153846153846154
Downregulation	HDSigDB_Mouse_2021	14	Oligodendrocyte Gene Markers PMID17151600	4/77	0.000920821914923462	0.00681898727264982	10.0532724505327	70.2748264320897	GSN;ACTC1;EEF2;CRYAB	4	0.051948051948052
Downregulation	HDSigDB_Mouse_2021	14	HD Up-Regulated Genes In Human Blood PMID29652574	8/358	0.000921083248157493	0.00681898727264982	4.29406593406593	30.015349704405	TXN1;RAB5C;ALDH2;TSC22D1;CAVIN2;TMSB10;VCL;NOP10	8	0.0223463687150838
Downregulation	HDSigDB_Mouse_2021	14	Ubiquitinated Soluble Proteins In The Brains Of Q175 Mice PMID31138642	6/201	0.00094601373424458	0.00697542657057449	5.71640058055152	39.8047461829448	HSPA8;LDHA;TUBB2A;HSBP1;GNAS;PABPC1	6	0.0298507462686567
Downregulation	HDSigDB_Mouse_2021	14	Genes Changed In HDACi 4B Vs Vehicle Treated Healthy Donor Blood Cells GSE30933	15/1074	0.000954695538734223	0.00701128403646413	2.74948161560702	19.120219802507	CDKN1C;HES6;MARCKSL1;CAVIN1;H3F3A;MICOS13;CNN3;SELENOM;TUBB2B;ARMCX2;TUBB2A;TNNT1;CKB;SOX4;VCL	15	0.0139664804469274
Downregulation	HDSigDB_Mouse_2021	14	Differentially Expressed Soluble Proteins In Cerebral Cortex Of 8 Wk R6/2 Mice PXD004973	19/1553	0.000968999446575782	0.00708798001559018	2.44442107919418	16.9624404603756	PPP1R14B;GSN;ANP32A;HSBP1;DSTN;HSPB1;EEF1G;LDHA;PRDX5;ACTC1;ALDH2;NEDD4;GNAS;PABPC1;CALM1;HNRNPA1;TMSB10;PPIA;YWHAG	19	0.0122343850611719
Downregulation	HDSigDB_Mouse_2021	14	Genes Changed In Endothelial Cells Of R6/2 Vs WT PMID32681824	9/452	0.00100067221394383	0.00729061184444789	3.83538977404721	26.4913566223063	HSPA8;CCND3;LDHA;ALDH2;H3F3A;HBB-BS;CKB;PPIA;RHOA	9	0.0199115044247788
[truncated: 21,266,641 more chars]
