## Supplemental Data S2 for "Integrin-Linked Kinase Controls Tissue Integrity in Embryonic Renal Stroma Via Expression of Fibronectin During a Critical Developmental Time Window" (part 1 of 3)

Directionality	Database	Cluster	Term	Overlap	P.value	Adjusted.P.value	Odds.Ratio	Combined.Score	Genes	Gene.Count	Gene.Ratio
Downregulation	Mouse_Gene_Atlas	0	osteoblast day21	20/264	1.67688282587778e-11	1.47565688677245e-09	7.92647297516637	196.667679576889	SEMA3D;LUM;COL12A1;PCOLCE;COL1A1;MFAP5;C1QTNF3;C1QTNF2;COL1A2;CRISPLD1;CAPN6;C1QTNF7;COL5A2;OGN;COL8A2;PI15;CYP1B1;COL8A1;GAS6;FMOD	20	0.0757575757575758
Downregulation	Mouse_Gene_Atlas	0	osteoblast day14	16/301	2.74959159974947e-07	1.20982030388976e-05	5.31234883324817	80.2517586938503	LUM;COL12A1;PCOLCE;MFAP5;C1QTNF3;C1QTNF2;CRISPLD1;CAPN6;C1QTNF7;OGN;COL8A2;PI15;CYP1B1;COL8A1;GAS6;FMOD	16	0.053156146179402
Downregulation	Mouse_Gene_Atlas	0	umbilical cord	10/208	0.000115054578377272	0.00337493429906665	4.66457023060797	42.3081368624968	COL1A1;FGFBP1;COL3A1;COL1A2;CAPN6;SPIN4;LUM;COL12A1;COL5A2;COL6A1	10	0.0480769230769231
Downregulation	Mouse_Gene_Atlas	1	osteoblast day21	12/264	2.6456531530835e-06	0.000185195720715845	5.93842887473461	76.264822629383	COL1A1;COL1A2;CAPN6;LOX;DSEL;COL12A1;COL5A2;OGN;COL8A2;COL8A1;THBS2;FMOD	12	0.0454545454545455
Downregulation	Mouse_Gene_Atlas	1	osteoblast day14	10/301	0.000249921148315692	0.00874724019104921	4.2231299574229	35.0281817172139	CAPN6;LOX;DSEL;COL12A1;OGN;COL8A2;COL8A1;THBS2;FMOD;CNN3	10	0.0332225913621262
Downregulation	Mouse_Gene_Atlas	1	umbilical cord	7/208	0.00198326378814474	0.0462761550567105	4.21994963454333	26.260794740194	COL1A1;COL3A1;COL1A2;CAPN6;COL12A1;COL5A2;DCN	7	0.0336538461538462
Downregulation	Mouse_Gene_Atlas	10	heart	38/568	1.70764308394832e-06	0.000155395520639298	2.49885121492724	33.1857348079909	NDUFB9;NDUFB7;ACAA2;NDUFB10;NDUFA12;ATP5A1;NDUFB2;ATP5K;ATP5J;TIMM10;ATP5G3;ATP5O;COX5B;MEOX1;COX5A;ATP5D;POLR2F;UQCRFS1;HSPA9;NDUFA8;PDHA1;MDH2;GOT2;NDUFC1;SDHC;ATP5F1;COX6B1;TUFM;ATP5J2;RCAN1;NDUFS8;UQCRQ;EEF1D;NDUFS6;NDUFAB1;UQCRC1;UQCRC2;SLC25A4	38	0.0669014084507042
Downregulation	Mouse_Gene_Atlas	10	adipose brown	29/456	7.19109274036694e-05	0.00327194719686696	2.34105756193763	22.3338818665891	SLC25A1;NDUFB9;ECHS1;ACAA2;UQCRB;DBI;ETFB;UQCR10;COX5B;TOB2;GRPEL1;EIF4EBP1;UQCRFS1;BCKDHA;NDUFA7;PDHA1;TALDO1;NDUFC1;SDHC;COX6B1;TUFM;ATP5J2;NDUFS8;UQCRQ;PPA1;CLPP;NDUFAB1;UQCRC1;UQCRC2	29	0.0635964912280702
Downregulation	Mouse_Gene_Atlas	10	embryonic stem line Bruce4 p13	45/876	0.000155295237569724	0.00471062220628163	1.88154121259152	16.501459804942	SET;NIP7;CCDC124;NOLC1;DPY30;ADH5;CDC20;SPR;TRIM28;ASNA1;RUVBL2;C1QBP;TDG;POLR2D;POLR2F;UBTD1;BMF;SOST;POLR2I;SAC3D1;NUDC;PPIL1;JUND;MYO10;ATMIN;ST13;PRMT1;SMARCA5;CACYBP;TIMM8A1;LSM3;THAP11;CCT6A;CLPP;APEX1;NCL;SUB1;BOLA2;NDUFAB1;NHP2;HNRNPC;DCTPP1;ZCCHC3;NOP10;AVPI1	45	0.0513698630136986
Downregulation	Mouse_Gene_Atlas	11	osteoblast day21	17/264	2.10314938558331e-12	1.55633054533165e-10	11.6410721764624	313.00031981517	POSTN;SEMA3D;COL12A1;GXYLT2;THBS1;ADAMTSL1;MFAP4;SMOC2;SFRP1;C1QTNF2;ADAMTS2;CAPN6;LOX;OGN;COL8A2;CYP1B1;RSPO3	17	0.0643939393939394
Downregulation	Mouse_Gene_Atlas	11	osteoblast day14	17/301	1.70162040311261e-11	6.29599549151665e-10	10.1053606119475	250.581162297753	POSTN;BNC2;COL12A1;GXYLT2;THBS1;ADAMTSL1;SMOC2;SFRP1;C1QTNF2;CAPN6;LOX;OGN;COL8A2;CYP1B1;RSPO3;NCAM1;PTGFRN	17	0.0564784053156146
Downregulation	Mouse_Gene_Atlas	11	umbilical cord	9/208	1.07032694426346e-05	0.000264013979584987	7.17344788458421	82.0998334824608	ADAMTSL1;POSTN;ADAMTS2;CAPN6;COL12A1;TWIST2;AGTR2;FAT4;DCN	9	0.0432692307692308
Downregulation	Mouse_Gene_Atlas	11	MEF	8/300	0.000906064639767396	0.0167621958356968	4.29041095890411	30.0603349483687	TGFB3;PAPPA;COL12A1;NCAM1;GPC4;THBS1;FBLN5;TMTC4	8	0.0266666666666667
Downregulation	Mouse_Gene_Atlas	11	uterus	5/141	0.00253333295741177	0.0374933277696942	5.66722196691176	33.8798966963086	MMP11;SMOC2;IGFBP6;NBL1;TGM2	5	0.0354609929078014
Downregulation	Mouse_Gene_Atlas	12	osteoblast day21	45/264	7.09880851552834e-42	5.53707064211211e-40	24.8274987316083	2352.37191198513	COLEC12;SRPX;SPARC;COL14A1;PROS1;COL12A1;THBS2;ISLR;C1QTNF2;ADAMTS2;FLRT2;CYP1B1;ARSI;SVEP1;VKORC1;POSTN;VCAM1;LUM;MMP2;BGN;GPX7;PCOLCE;COL1A1;MFAP5;MFAP4;SFRP1;MARCKS;SFRP2;COL1A2;LOX;IGDCC4;P4HA3;ADAM12;COL5A2;OGN;CDH11;MFAP2;COL8A2;TMEM119;PI15;KDELR3;FMOD;MDFI;MATN2;FBN1	45	0.170454545454545
Downregulation	Mouse_Gene_Atlas	12	osteoblast day14	37/301	4.83833235711676e-29	1.88694961927554e-27	16.1001114081996	1049.70146483165	SRPX;SPARC;COL14A1;PROS1;COL12A1;THBS2;TCEAL8;ISLR;C1QTNF2;CYP1B1;ARSI;VKORC1;POSTN;VCAM1;LUM;IGFBP3;MMP2;GPX7;PCOLCE;BACE1;MFAP5;SFRP1;MARCKS;SFRP2;LOX;IGDCC4;P4HA3;ADAM12;OGN;CDH11;MFAP2;COL8A2;PI15;KDELR3;FMOD;MATN2;FBN1	37	0.122923588039867
Downregulation	Mouse_Gene_Atlas	12	umbilical cord	22/208	3.60700660602487e-16	9.37821717566467e-15	12.5357163615228	445.751060324863	CDKN1C;POSTN;OLFML2B;LUM;NRK;COL12A1;DCN;COL1A1;COL3A1;ADAMTS2;COL1A2;COL5A1;COL6A2;ADAM12;COL5A2;COL6A1;MFAP2;GPC3;COL6A3;FAT4;RECK;FBN1	22	0.105769230769231
Downregulation	Mouse_Gene_Atlas	12	uterus	12/141	2.7185247628623e-08	5.30112328758149e-07	9.38056052474657	163.414911792327	MAF;RARRES2;COL6A2;WNT5A;ZFP503;COL6A1;COL6A3;HOXA11;TGM2;ADAMTS7;RGMA;MATN2	12	0.0851063829787234
Downregulation	Mouse_Gene_Atlas	12	3T3-L1	10/181	1.97378959480895e-05	0.000307911176790197	5.82479888384243	63.0998722513407	C1RA;VCAM1;FSCN1;CYP1B1;SVEP1;PCOLCE;PTN;SLIT2;FBLN2;ADAMTS7	10	0.0552486187845304
Downregulation	Mouse_Gene_Atlas	12	C3H 10T1 2	9/155	3.49560549733167e-05	0.000454428714653117	6.1167496886675	62.7665306022485	COL1A1;MARCKS;PDLIM2;OSR1;PTX3;FAT4;PTN;NID2;FBLN5	9	0.0580645161290323
Downregulation	Mouse_Gene_Atlas	12	MEF	10/300	0.00118432523718831	0.0117093218424857	3.41379310344828	23.0041250544958	ARF4;COL5A1;ZC3H7B;COL12A1;WNT5A;COL5A2;SLIT2;FBLN2;FBLN5;FBN1	10	0.0333333333333333
Downregulation	Mouse_Gene_Atlas	12	lung	11/354	0.00120095608640879	0.0117093218424857	3.1824537395133	21.4008471246169	ACVRL1;SLC9A3R2;EFNB1;THBD;MFAP4;RAMP2;TCF21;FMO1;ECE1;PLTP;ENG	11	0.0310734463276836
Downregulation	Mouse_Gene_Atlas	12	osteoblast day5	7/175	0.00234986914877221	0.0203655326226925	4.08854166666667	24.7495602734044	FOXD1;LOX;COL5A1;COL5A2;PTX3;SULF1;FBLN2	7	0.04
Downregulation	Mouse_Gene_Atlas	5	osteoblast day21	9/264	4.67929903938771e-08	2.76078643323875e-06	14.7852315394243	249.538224690402	SMOC2;C1QTNF2;POSTN;CAPN6;SEMA3D;COL12A1;COL8A2;CYP1B1;GULP1	9	0.0340909090909091
Downregulation	Mouse_Gene_Atlas	5	osteoblast day14	7/301	2.01160699526984e-05	0.000593424063604604	9.54810495626822	103.253126432037	SMOC2;C1QTNF2;POSTN;CAPN6;COL12A1;COL8A2;CYP1B1	7	0.0232558139534884
Downregulation	Mouse_Gene_Atlas	5	3T3-L1	4/181	0.00165130935840636	0.032475750715325	8.59061277705345	55.0330697915415	CAPN6;CYP1B1;FBLN2;NTN1	4	0.0220994475138122
Downregulation	Mouse_Gene_Atlas	7	heart	30/568	6.67053791648672e-07	5.87007336650832e-05	2.99654432169224	42.6120443303617	NOTCH2;NDUFB9;NDUFB8;NDUFB7;NDUFB5;NDUFB11;VLDLR;ATP5G3;ATP5O;TXN2;SMPD1;DAG1;NDUFV1;EGLN1;HSPA9;NDUFA8;PDHA1;NDUFA5;NDUFA3;FUCA2;GOT2;SDHC;ATP5F1;HSPG2;COX6B1;NDUFS8;MMP15;EEF1D;UQCRC1;UQCRC2	30	0.0528169014084507
Downregulation	Mouse_Gene_Atlas	7	osteoblast day14	20/301	1.72820626085137e-06	7.60410754774601e-05	3.77009701165115	50.0232552130333	VKORC1;LUM;SDC2;ELN;COL12A1;RANGAP1;PDGFRL;CNN3;TCEAL8;C1QTNF3;ISLR;MMP14;MARCKS;CRISPLD1;CDH11;COL8A2;COL8A1;ID3;CPXM1;FMOD	20	0.0664451827242525
Downregulation	Mouse_Gene_Atlas	7	osteoblast day21	18/264	3.97985780788102e-06	0.000116742495697843	3.86170000664584	48.0173991708694	VKORC1;LUM;COL12A1;BGN;LOXL1;PDGFRL;C1QTNF3;ISLR;MMP14;MARCKS;CRISPLD1;COL5A2;CDH11;COL8A2;COL8A1;ID3;CPXM1;FMOD	18	0.0681818181818182
Downregulation	Mouse_Gene_Atlas	7	umbilical cord	13/208	0.000207336829309005	0.00456141024479811	3.48028673835125	29.5168891811337	CDKN1C;LUM;ELN;NRK;COL12A1;FN1;PXDN;COL5A2;GPC3;COL4A5;COL6A3;ROR1;FREM2	13	0.0625
Downregulation	Mouse_Gene_Atlas	7	MEF	14/300	0.00214224933114592	0.0377035882281682	2.55033645599683	15.6741100517655	ITGB1;MDH1;COL12A1;FN1;ARL1;LAMB1;HSPG2;LOXL1;LOXL2;COL5A2;FIBIN;MAGED2;GEMIN7;VCL	14	0.0466666666666667
Downregulation	Mouse_Gene_Atlas	9	intestine small	1/466	0.0460580261157867	0.0460580261157867	42.0064516129032	129.289693203429	S100A10	1	0.00214592274678112
Downregulation	WikiPathways_2024_Mouse	0	Electron Transport Chain WP295	10/93	8.38603167934155e-08	7.29584756102715e-06	11.1928847465333	182.378132410455	NDUFB10;UQCRB;UQCRQ;UCP2;NDUFA2;COX7A2;UQCR10;SLC25A5;COX5B;COX5A	10	0.10752688172043
Downregulation	WikiPathways_2024_Mouse	0	Oxidative Stress And Redox Pathway WP4466	7/92	7.43747218225787e-05	0.00323530039928217	7.543146374829	71.7081247148306	TXN1;PRDX5;GPX1;GSTA4;GSTO1;SOD1;GSTM5	7	0.0760869565217391
Downregulation	WikiPathways_2024_Mouse	0	Translation Factors WP307	5/48	0.000187001877530802	0.00542305444839325	10.5749651698639	90.7796453563568	EEF1A1;EIF3H;EIF2S3X;EIF3F;EEF2	5	0.104166666666667
Downregulation	WikiPathways_2024_Mouse	1	Oxidative Stress And Redox Pathway WP4466	7/92	1.30149016329352e-05	0.000600930295323849	10.037908496732	112.920604208886	TXN1;PRDX2;GPX1;GSTA4;GSTP1;SOD1;GSTM5	7	0.0760869565217391
Downregulation	WikiPathways_2024_Mouse	1	Electron Transport Chain WP295	7/93	1.39751231470663e-05	0.000600930295323849	9.92068619006604	110.895729123479	NDUFB9;NDUFA8;COX7A2L;NDUFB10;NDUFA2;UQCRFS1;UQCRC2	7	0.0752688172043011
Downregulation	WikiPathways_2024_Mouse	1	Translation Factors WP307	5/48	5.18176533793811e-05	0.00148543939687559	14.0300623936472	138.44556442779	EIF5A;EEF1G;EEF1A1;PABPC1;EEF2	5	0.104166666666667
Downregulation	WikiPathways_2024_Mouse	1	Focal Adhesion WP85	8/185	0.000181109327434737	0.00389385053984685	5.51749306944591	47.540980748457	COL1A1;COL3A1;COL1A2;COL5A2;THBS2;RHOA;ACTG1;RHOB	8	0.0432432432432432
Downregulation	WikiPathways_2024_Mouse	1	Oxidative Phosphorylation WP1248	4/54	0.00111966632006111	0.0191459890525429	9.59078787878788	65.1667620128722	NDUFB9;NDUFA8;NDUFB10;NDUFA2	4	0.0740740740740741
Downregulation	WikiPathways_2024_Mouse	1	Dysregulated miRNA Targeting In Insulin PI3K AKT Signaling WP3855	3/26	0.00133576667808439	0.0191459890525429	15.5641697223677	103.007564105871	COL1A1;COL3A1;COL1A2	3	0.115384615384615
Downregulation	WikiPathways_2024_Mouse	1	Inflammatory Response Pathway WP458	3/30	0.0020348752876727	0.0249998963914074	13.2556894243641	82.1497590676963	COL1A1;COL3A1;COL1A2	3	0.1
Downregulation	WikiPathways_2024_Mouse	1	EGFR1 Signaling Pathway WP572	6/175	0.00376804422371999	0.0384560278661813	4.28257160489346	23.9018851538513	EEF1A1;SH3BGRL;JUND;SNRPD2;PEBP1;HRAS	6	0.0342857142857143
Downregulation	WikiPathways_2024_Mouse	1	G13 Signaling Pathway WP298	3/38	0.00402446803250735	0.0384560278661813	10.221686746988	56.3763082073763	CFL1;CALM1;RHOA	3	0.0789473684210526
Downregulation	WikiPathways_2024_Mouse	10	Electron Transport Chain WP295	29/93	2.34562923051913e-22	2.39254181512951e-20	15.9177631578947	792.773343757734	NDUFB9;NDUFB7;NDUFB10;UQCRB;NDUFA12;COX4I1;NDUFB2;COX7A2;UQCR10;COX6A1;COX5B;COX5A;UCP2;UQCRFS1;COX8A;NDUFA8;NDUFA7;NDUFA2;SDHC;NDUFC1;COX7A2L;NDUFS8;NDUFS6;UQCRQ;NDUFAB1;UQCRC1;UQCRC2;SLC25A5;SLC25A4	29	0.311827956989247
Downregulation	WikiPathways_2024_Mouse	10	Translation Factors WP307	17/48	1.06080776979121e-14	5.41011962593519e-13	18.8857503008079	607.689821179937	EIF5A;EEF2;EEF1B2;EEF1G;EEF1A1;EIF5;EEF1D;EIF3I;EIF4EBP1;EIF3H;EIF2S3X;EIF3E;EIF3F;PABPC1;EIF2B1;EIF1A;EIF3B	17	0.354166666666667
Downregulation	WikiPathways_2024_Mouse	10	Proteasome Degradation WP519	13/51	1.55613268149534e-09	5.29085111708415e-08	11.6943284136267	237.173401288425	PSMD13;PSMA7;PSMB6;PSMA6;PSMB7;UCHL1;PSMB4;PSMB5;PSMB2;PSMA2;PSMC2;PSME1;UBA1	13	0.254901960784314
Downregulation	WikiPathways_2024_Mouse	10	mRNA Processing WP310	37/444	9.74423117085694e-09	2.23284319113966e-07	3.18315754227356	58.7184033668136	SF3B5;NIP7;SF3B6;CSTF2T;SNU13;PARK7;YBX1;FBL;RBM15B;SNRPD2;CLP1;PCBP1;POLR2G;SNRPD3;HNRNPA1;HNRNPA0;PPP1R14B;NPM1;NIFK;IMP3;PRMT1;HNRNPAB;SRP9;LSM7;HNRNPK;HNRNPF;NCL;SNRPG;HNRNPH2;NAA38;HNRNPC;SNRPF;PABPC1;SNRPC;SLC25A4;SNRPB;EIF3B	37	0.0833333333333333
Downregulation	WikiPathways_2024_Mouse	10	Glycolysis And Gluconeogenesis WP157	12/49	1.09453097604885e-08	2.23284319113966e-07	11.0675675675676	202.872440339831	LDHA;TPI1;PKM;PDHA1;MDH1;GOT1;MDH2;PGAM1;GOT2;PGK1;ALDOA;HK1	12	0.244897959183673
Downregulation	WikiPathways_2024_Mouse	10	Oxidative Phosphorylation WP1248	10/54	2.95245537544066e-06	5.01917413824913e-05	7.72567783094099	98.3700777748923	NDUFB9;NDUFA8;NDUFA7;NDUFS8;NDUFB7;NDUFB10;NDUFS6;NDUFA2;NDUFB2;NDUFC1	10	0.185185185185185
Downregulation	WikiPathways_2024_Mouse	10	Exercise Induced Circadian Regulation WP544	9/49	9.94580864636328e-06	0.000144924640275579	7.63660245183888	87.9611311549542	DNAJA1;DAZAP2;HSPA8;BTG1;SUMO1;CBX3;NCOA4;TOB1;TUBB4A	9	0.183673469387755
Downregulation	WikiPathways_2024_Mouse	10	Oxidative Stress And Redox Pathway WP4466	12/92	1.38486391839916e-05	0.000176570149595892	5.10739436619718	57.1380734458567	TXN1;PRDX3;PRDX2;PRDX5;GSTA4;GSTO1;GSTP1;PRDX1;LAP3;SOD2;SOD1;GSTM5	12	0.130434782608696
Downregulation	WikiPathways_2024_Mouse	10	Amino Acid Metabolism WP662	11/95	9.56539602756187e-05	0.00108407821645701	4.45007950456105	41.1844776897528	MPST;LDHA;PKM;PDHA1;MDH1;GOT1;GSTA4;MDH2;ODC1;GOT2;ADH5	11	0.115789473684211
Downregulation	WikiPathways_2024_Mouse	10	TCA Cycle WP434	6/31	0.000229938103499558	0.00234536865569549	8.10940766550523	67.9381878469457	PDHA1;PDP2;MDH1;MDH2;SUCLG2;SDHC	6	0.193548387096774
Downregulation	WikiPathways_2024_Mouse	10	Purine Metabolism WP2185	14/172	0.000505882743776026	0.00469091271501406	3.01547613722771	22.8850685296414	PRPS1;NME2;PAICS;NME1;PNP;ATIC;PKM;GUK1;POLR2D;POLE3;POLR2F;POLR2G;POLR2I;POLR2J	14	0.0813953488372093
Downregulation	WikiPathways_2024_Mouse	10	GDNF RET Signaling Axis WP4820	4/23	0.00399688950760578	0.0339735608146491	7.09100877192982	39.1582440797124	FOXC1;IFT27;CTNNB1;SOX11	4	0.173913043478261
Downregulation	WikiPathways_2024_Mouse	11	Electron Transport Chain WP295	6/93	3.66474812838118e-05	0.00249202872729921	10.7412435514526	109.712843128758	NDUFB9;COX7A2L;NDUFB10;UCP2;UQCRC2;NDUFV3	6	0.0645161290322581
Downregulation	WikiPathways_2024_Mouse	11	Factors And Pathways Affecting IGF1 Akt Signaling WP3675	3/31	0.00112769057140871	0.0383414794278961	16.3508241758242	110.982584054729	IGFBP5;IGFBP6;PDK1	3	0.0967741935483871
Downregulation	WikiPathways_2024_Mouse	12	Focal Adhesion WP85	14/185	8.39949514708141e-09	8.14751029266897e-07	8.32372814592613	154.780509255367	LAMA2;VEGFD;PIK3R1;THBS2;ACTG1;RHOB;COL1A1;CCND3;COL3A1;COL1A2;COL5A1;COL6A2;SELENOP;COL5A2	14	0.0756756756756757
Downregulation	WikiPathways_2024_Mouse	12	Dysregulated miRNA Targeting In Insulin PI3K AKT Signaling WP3855	4/26	0.000139376970770913	0.00455169965956651	17.7080161218092	157.217580242395	COL1A1;COL3A1;COL1A2;PIK3R1	4	0.153846153846154
Downregulation	WikiPathways_2024_Mouse	12	Focal Adhesion PI3K Akt mTOR Signaling Pathway WP2841	12/322	0.000140774216275253	0.00455169965956651	3.86759305210918	34.299181429031	COL1A1;COL3A1;COL1A2;COL5A1;LAMA2;CREB3L1;COL6A2;COL5A2;VEGFD;PIK3R1;THBS2;RAB11B	12	0.0372670807453416
Downregulation	WikiPathways_2024_Mouse	13	Comprehensive IL 17A Signaling WP5242	1/103	0.0051499318302617	0.0051499318302617	19897	104832.752529202	HBB-BS	1	0.00970873786407767
Downregulation	WikiPathways_2024_Mouse	2	Translation Factors WP307	7/48	1.26832057549681e-07	9.63923637377577e-06	21.3890089533807	339.66606071324	EEF1B2;EIF5A;EEF1G;EEF1A1;EIF3F;PABPC1;EEF2	7	0.145833333333333
Downregulation	WikiPathways_2024_Mouse	2	Glycolysis And Gluconeogenesis WP157	6/49	3.00095603444345e-06	0.000114036329308851	17.3690215006582	220.874545215261	LDHA;TPI1;PDHA1;PGAM1;PGK1;ALDOA	6	0.122448979591837
Downregulation	WikiPathways_2024_Mouse	2	Oxidative Stress And Redox Pathway WP4466	7/92	1.11360858325649e-05	0.000282114174424978	10.2941176470588	117.407703275226	TXN1;PRDX5;GSTM2;GPX1;GSTA4;GSTO1;SOD1	7	0.0760869565217391
Downregulation	WikiPathways_2024_Mouse	2	Comprehensive IL 17A Signaling WP5242	7/103	2.3347265384551e-05	0.000443598042306469	9.10950685654008	97.1531702400354	NPM1;MAP1LC3A;PCNA;MCM4;HBB-BS;RHOA;MCM2	7	0.0679611650485437
Downregulation	WikiPathways_2024_Mouse	2	Electron Transport Chain WP295	5/93	0.00104167653510599	0.015833483333611	7.01242897727273	48.1538155156131	COX7A2L;UQCRB;NDUFA2;SDHC;SLC25A5	5	0.0537634408602151
Downregulation	WikiPathways_2024_Mouse	2	G1 To S Cell Cycle Control WP413	4/60	0.0015205076369733	0.0192597634016618	8.77506654835847	56.9388710854095	CCND3;PCNA;MCM4;MCM2	4	0.0666666666666667
Downregulation	WikiPathways_2024_Mouse	3	Translation Factors WP307	9/48	1.47368294041392e-09	1.22315684054355e-07	22.7907692307692	463.461714307368	EEF1B2;EIF5A;EEF1G;EEF1A1;EEF1D;EIF3I;EIF3F;PABPC1;EEF2	9	0.1875
Downregulation	WikiPathways_2024_Mouse	3	Electron Transport Chain WP295	10/93	4.75606118027852e-08	1.97376538981559e-06	11.9319489011322	201.187703484126	NDUFB9;COX7A2L;NDUFA7;NDUFS8;NDUFB7;NDUFA2;NDUFA1;SDHC;COX6A1;SLC25A4	10	0.10752688172043
Downregulation	WikiPathways_2024_Mouse	3	Oxidative Stress And Redox Pathway WP4466	9/92	5.13428727000647e-07	1.42048614470179e-05	10.6850602409639	154.742694487194	TXN1;PRDX2;PRDX5;GPX1;GSTA4;GPX3;GSTP1;PRDX1;SOD1	9	0.0978260869565217
Downregulation	WikiPathways_2024_Mouse	3	Oxidative Phosphorylation WP1248	5/54	0.000247799658586209	0.00514184291566384	9.874949979992	81.9906231090568	NDUFB9;NDUFA7;NDUFS8;NDUFB7;NDUFA2	5	0.0925925925925926
Downregulation	WikiPathways_2024_Mouse	3	Selenium Micronutrient Network WP1272	3/22	0.00149604990194184	0.0201499728621058	15.1548288196219	98.5810558219032	GPX1;GPX3;SELENOP	3	0.136363636363636
Downregulation	WikiPathways_2024_Mouse	3	Mir 193A And MVP In Colon Cancer Metastasis WP3979	2/6	0.00158576757524629	0.0201499728621058	47.7946859903382	308.117367186746	CCND1;G3BP1	2	0.333333333333333
Downregulation	WikiPathways_2024_Mouse	3	Glycolysis And Gluconeogenesis WP157	4/49	0.00169939530162338	0.0201499728621058	8.5619512195122	54.6036966037038	LDHA;TPI1;MDH1;PGAM1	4	0.0816326530612245
Downregulation	WikiPathways_2024_Mouse	3	Proteasome Degradation WP519	4/51	0.00197210526664637	0.0204605921414561	8.19678256357032	51.0549195801667	PSMB6;PSMB5;PSMC2;UBA1	4	0.0784313725490196
Downregulation	WikiPathways_2024_Mouse	3	Oxidative Stress Response WP412	3/28	0.00303930127024756	0.0262687107921943	11.5141747572816	66.7376265083048	GPX1;GPX3;SOD1	3	0.107142857142857
Downregulation	WikiPathways_2024_Mouse	3	Focal Adhesion WP85	7/185	0.0033765985818511	0.0262687107921943	3.81830570697519	21.7295440681787	CCND3;CCND1;CAV1;SELENOP;VCL;RHOA;ACTG1	7	0.0378378378378378
Downregulation	WikiPathways_2024_Mouse	3	Prostaglandin Synthesis And Regulation WP374	3/30	0.0037094043101355	0.0262687107921943	10.6601941747573	59.6638699850404	ANXA2;ANXA5;S100A10	3	0.1
Downregulation	WikiPathways_2024_Mouse	3	Endochondral Ossification WP1270	4/61	0.00379788589766664	0.0262687107921943	6.75532734274711	37.6495382274368	CDKN1C;HMGCS1;MGP;CALM1	4	0.0655737704918033
Downregulation	WikiPathways_2024_Mouse	3	Comprehensive IL 17A Signaling WP5242	5/103	0.00454490471778239	0.0290174685827645	4.92522008803521	26.5653985396152	MAP1LC3A;CACYBP;HBB-BS;RHOA;ATOX1	5	0.0485436893203883
Downregulation	WikiPathways_2024_Mouse	3	mRNA Processing WP310	11/444	0.00721400080878586	0.0401201782914815	2.48370541442135	12.2489684386158	HNRNPK;SNRPD2;PCBP1;G3BP1;PCOLCE;PABPC1;SNRPF;SNRPC;HNRNPA1;SLC25A4;HNRNPA0	11	0.0247747747747748
Downregulation	WikiPathways_2024_Mouse	3	G13 Signaling Pathway WP298	3/38	0.00725063463099064	0.0401201782914815	8.22024965325936	40.4984267686944	CFL1;CALM1;RHOA	3	0.0789473684210526
Downregulation	WikiPathways_2024_Mouse	4	Translation Factors WP307	7/48	7.90722174947356e-08	5.21876635465255e-06	23.0023228803717	376.154783741035	EIF5A;EEF1A1;EIF3H;EIF2S3X;EIF3F;PABPC1;EEF2	7	0.145833333333333
Downregulation	WikiPathways_2024_Mouse	4	Electron Transport Chain WP295	8/93	6.02731580679168e-07	1.98901421624125e-05	12.7387590652699	182.441881609063	NDUFB9;COX7A2L;NDUFA2;SDHC;COX7A2;UQCR10;COX5B;COX5A	8	0.0860215053763441
Downregulation	WikiPathways_2024_Mouse	4	Glycolysis And Gluconeogenesis WP157	6/49	2.01099594169059e-06	4.4241910717193e-05	18.6703331238215	244.896527831213	LDHA;TPI1;MDH1;PGAM1;PGK1;ALDOA	6	0.122448979591837
Downregulation	WikiPathways_2024_Mouse	4	Oxidative Stress And Redox Pathway WP4466	5/92	0.000727835217025062	0.0120092810809135	7.6213067962663	55.0672636211305	TXN1;PRDX5;GPX1;GSTA4;GSTP1	5	0.0543478260869565
Downregulation	WikiPathways_2024_Mouse	4	Prostaglandin Synthesis And Regulation WP374	3/30	0.00156044940580071	0.0205979321565694	14.5835172921266	94.2500845728984	ANXA2;ANXA5;S100A10	3	0.1
Downregulation	WikiPathways_2024_Mouse	5	Factors And Pathways Affecting IGF1 Akt Signaling WP3675	3/31	8.84026474542174e-05	0.00274048207108074	40.2614555256065	375.784669160507	IGFBP5;IGFBP6;PDK1	3	0.0967741935483871
Downregulation	WikiPathways_2024_Mouse	7	Electron Transport Chain WP295	15/93	2.8112056101781e-10	2.97987794678879e-08	10.1543659043659	223.317226588468	COX8A;NDUFB9;NDUFA8;NDUFB7;NDUFA5;NDUFB5;NDUFA2;NDUFA1;SDHC;COX6A1;COX7A2L;NDUFS8;UQCRC1;UQCRC2;NDUFV1	15	0.161290322580645
Downregulation	WikiPathways_2024_Mouse	7	Oxidative Phosphorylation WP1248	10/54	6.99916600802474e-08	3.70955798425311e-06	11.8612121212121	195.412161923676	NDUFB9;NDUFA8;NDUFB8;NDUFS8;NDUFB7;NDUFA5;NDUFB5;ATP6AP2;NDUFA2;NDUFV1	10	0.185185185185185
Downregulation	WikiPathways_2024_Mouse	7	Translation Factors WP307	8/48	3.37543874373387e-06	0.000101149026197811	10.3846153846154	130.835615994818	EEF1B2;EIF5A;EEF1G;EEF1A1;EEF1D;EIF3I;PABPC1;EEF2	8	0.166666666666667
Downregulation	WikiPathways_2024_Mouse	7	Glycolysis And Gluconeogenesis WP157	8/49	3.96693773509227e-06	0.000101149026197811	10.1308145176942	126.00216879426	LDHA;TPI1;PDHA1;MDH1;MPC2;PGAM1;GOT2;HK1	8	0.163265306122449
Downregulation	WikiPathways_2024_Mouse	7	Comprehensive IL 17A Signaling WP5242	11/103	4.77118048102884e-06	0.000101149026197811	6.24136828644501	76.4749663530818	MAP1LC3B;MMP14;PPP1R14B;MAP1LC3A;PCNA;FN1;NUCKS1;CACYBP;HBB-BS;RHOA;ATOX1	11	0.106796116504854
Downregulation	WikiPathways_2024_Mouse	7	Primary Focal Segmental Glomerulosclerosis FSGS WP2573	9/71	8.58977837072814e-06	0.000151752751216197	7.54877316403569	88.0559680897662	ITGB1;CDKN1C;PCNA;CTSL;COL4A3;DAG1;COL4A5;VIM;VCL	9	0.126760563380282
Downregulation	WikiPathways_2024_Mouse	7	Alpha 6 Beta 4 Integrin Signaling Pathway WP488	8/66	3.80034696380566e-05	0.000575481111661999	7.15521814689472	72.8246160655767	LAMB3;YWHAB;LAMB1;LAMC1;VIM;NTN1;RHOA;YWHAH	8	0.121212121212121
Downregulation	WikiPathways_2024_Mouse	7	Focal Adhesion WP85	12/185	0.000256878220699987	0.00340363642427482	3.61549070960343	29.8889306431167	ITGB1;CCND3;RELN;LAMB3;SELENOP;COL5A2;FN1;LAMB1;LAMC1;VCL;RHOA;ACTG1	12	0.0648648648648649
Downregulation	WikiPathways_2024_Mouse	7	Oxidative Stress And Redox Pathway WP4466	8/92	0.000399242003490021	0.00470218359666024	4.9339396235948	38.6127292724068	TXN1;PRDX2;PRDX5;GPX1;PRDX4;GSTP1;PRDX1;SOD1	8	0.0869565217391304
Downregulation	WikiPathways_2024_Mouse	7	Oxidative Stress Response WP412	4/28	0.00192011481008395	0.0203532169868899	8.56999125109361	53.6084687245953	GPX1;CAT;TXN2;SOD1	4	0.142857142857143
Downregulation	WikiPathways_2024_Mouse	7	Prostaglandin Synthesis And Regulation WP374	4/30	0.00249344328875635	0.0240277262371066	7.90995356349687	47.4129789094125	ANXA2;ANXA5;S100A6;S100A10	4	0.133333333333333
Downregulation	WikiPathways_2024_Mouse	8	Translation Factors WP307	3/48	2.53433905744601e-05	0.000760301717233804	63.2730158730159	669.617858053126	EEF1A1;EEF1G;EEF2	3	0.0625
Downregulation	WikiPathways_2024_Mouse	9	Prostaglandin Synthesis And Regulation WP374	1/30	0.00299777648694947	0.00299777648694947	688.586206896552	4000.60628638476	S100A10	1	0.0333333333333333
Downregulation	KEGG_2019_Mouse	0	Huntington disease	15/192	4.08167014950943e-09	7.75517328406792e-07	8.02464586915582	155.010154984542	GPX1;NDUFB10;UQCRB;NDUFA2;CLTB;COX7A2;UQCR10;COX5B;COX5A;COX6B1;SOD1;UQCRQ;ATP5E;SLC25A5;TGM2	15	0.078125
Downregulation	KEGG_2019_Mouse	0	Oxidative phosphorylation	12/134	3.33109584178425e-08	3.16454104969504e-06	9.20655737704918	158.51279144341	NDUFB10;UQCRB;UQCRQ;ATP5E;NDUFA2;ATP5K;COX7A2;UQCR10;COX5B;COX5A;COX6B1;ATP6V1F	12	0.0895522388059701
Downregulation	KEGG_2019_Mouse	0	Alzheimer disease	12/175	6.21620700966987e-07	3.00057729870848e-05	6.87642418930762	98.270536181039	NDUFB10;UQCRB;UQCRQ;ATP5E;NDUFA2;COX7A2;APOE;UQCR10;COX5B;CALM2;COX5A;COX6B1	12	0.0685714285714286
Downregulation	KEGG_2019_Mouse	0	Parkinson disease	11/144	6.31700483938628e-07	3.00057729870848e-05	7.70035277767879	109.921384490351	NDUFB10;UQCRB;UQCRQ;ATP5E;NDUFA2;COX7A2;UQCR10;SLC25A5;COX5B;COX5A;COX6B1	11	0.0763888888888889
Downregulation	KEGG_2019_Mouse	0	Non-alcoholic fatty liver disease (NAFLD)	10/151	7.43230778021561e-06	0.000282427695648193	6.56931620500468	77.581483733103	NDUFB10;UQCRB;UQCRQ;NDUFA2;LEPR;COX7A2;UQCR10;COX5B;COX5A;COX6B1	10	0.0662251655629139
Downregulation	KEGG_2019_Mouse	0	Cardiac muscle contraction	7/78	2.55718427722186e-05	0.000809775021120255	9.03694726498526	95.5568494026216	UQCRB;UQCRQ;COX7A2;UQCR10;COX5B;COX5A;COX6B1	7	0.0897435897435897
Downregulation	KEGG_2019_Mouse	0	Thermogenesis	11/231	5.72852502469725e-05	0.0015548853638464	4.6345971563981	45.2682765453598	UQCRB;NDUFB10;UQCRQ;ATP5E;NDUFA2;ATP5K;COX7A2;UQCR10;COX5B;COX5A;COX6B1	11	0.0476190476190476
Downregulation	KEGG_2019_Mouse	0	Protein digestion and absorption	6/90	0.000500940533882316	0.011897337679705	6.51256613756614	49.4891409023856	COL1A1;COL3A1;COL1A2;COL12A1;COL6A1;COL5A2	6	0.0666666666666667
Downregulation	KEGG_2019_Mouse	0	Fluid shear stress and atherosclerosis	7/143	0.00110281858023537	0.0232817255827467	4.70225718194254	32.0218354961629	TXN1;HSP90AB1;GSTA4;GSTO1;CAV1;CALM2;GSTM5	7	0.048951048951049
Downregulation	KEGG_2019_Mouse	0	Pertussis	5/76	0.00156978230454152	0.0298258637862888	6.39546959174401	41.2943852810239	C1RA;C1S1;CFL1;SERPING1;CALM2	5	0.0657894736842105
Downregulation	KEGG_2019_Mouse	0	Malaria	4/49	0.00211722885749645	0.0365703166294841	8.0460754332314	49.5448937662335	TGFB3;HBA-A2;HBB-BT;HBB-BS	4	0.0816326530612245
Downregulation	KEGG_2019_Mouse	1	Oxidative phosphorylation	12/134	1.54550875808461e-09	3.01374207826499e-07	12.3477080505377	250.509222820584	ATP5B;NDUFB9;NDUFA8;COX7A2L;NDUFB10;NDUFB11;ATP5E;NDUFA2;ATP5K;UQCRFS1;UQCRC2;COX6B1	12	0.0895522388059701
Downregulation	KEGG_2019_Mouse	1	Alzheimer disease	13/175	3.16209663043106e-09	3.08304421467029e-07	10.1177983539095	198.025858367301	NDUFB9;NDUFA8;NDUFB10;NDUFB11;NDUFA2;COX6B1;ATP5B;COX7A2L;ATP5E;UQCRFS1;UQCRC2;APOE;CALM1	13	0.0742857142857143
Downregulation	KEGG_2019_Mouse	1	Huntington disease	13/192	9.71872656209262e-09	5.19566393441263e-07	9.14897579143389	168.791386998375	NDUFB9;NDUFA8;GPX1;NDUFB10;NDUFB11;NDUFA2;COX6B1;SOD1;ATP5B;COX7A2L;ATP5E;UQCRFS1;UQCRC2	13	0.0677083333333333
Downregulation	KEGG_2019_Mouse	1	Thermogenesis	14/231	1.06577721731541e-08	5.19566393441263e-07	8.16399583766909	149.866279162099	NDUFB9;NDUFA8;NDUFB10;NDUFB11;NDUFA2;ATP5K;ACTG1;COX6B1;ATP5B;COX7A2L;ATP5E;UQCRFS1;UQCRC2;HRAS	14	0.0606060606060606
Downregulation	KEGG_2019_Mouse	1	Parkinson disease	11/144	4.0099068214354e-08	1.5638636603598e-06	10.311125916056	175.618196847784	ATP5B;NDUFB9;NDUFA8;COX7A2L;NDUFB10;NDUFB11;ATP5E;NDUFA2;UQCRFS1;UQCRC2;COX6B1	11	0.0763888888888889
Downregulation	KEGG_2019_Mouse	1	Non-alcoholic fatty liver disease (NAFLD)	9/151	5.61097832082511e-06	0.000182356795426816	7.79933978873239	94.3001441533809	NDUFB9;NDUFA8;COX7A2L;NDUFB10;NDUFB11;NDUFA2;UQCRFS1;UQCRC2;COX6B1	9	0.0596026490066225
Downregulation	KEGG_2019_Mouse	1	Phagosome	9/180	2.3037964243807e-05	0.000641771861077481	6.46710526315789	69.0581239677253	TUBA1B;TUBB2B;C1RA;TUBB5;RAB5C;TUBA1A;THBS2;TUBB4B;ACTG1	9	0.05
Downregulation	KEGG_2019_Mouse	1	Fluid shear stress and atherosclerosis	8/143	2.97325522197217e-05	0.000724730960355715	7.24950540602715	75.563538280139	TXN1;HSP90AB1;GSTA4;GSTP1;CALM1;RHOA;ACTG1;GSTM5	8	0.0559440559440559
Downregulation	KEGG_2019_Mouse	1	Gap junction	6/86	8.95638894683398e-05	0.00183003586600491	9.08788343558282	84.704147735238	TUBA1B;TUBB2B;TUBB5;TUBA1A;TUBB4B;HRAS	6	0.0697674418604651
Downregulation	KEGG_2019_Mouse	1	Platelet activation	7/125	9.38479931284569e-05	0.00183003586600491	7.21861268047709	66.9442170010325	COL1A1;VAMP8;COL3A1;COL1A2;MYL12A;RHOA;ACTG1	7	0.056
Downregulation	KEGG_2019_Mouse	1	Spliceosome	7/132	0.000132024936469018	0.00234044205558714	6.81195061728395	60.8478833607149	HSPA8;SF3B5;SNRPD2;SNRPG;SNU13;SNRPC;HNRNPA1	7	0.053030303030303
Downregulation	KEGG_2019_Mouse	1	Cardiac muscle contraction	5/78	0.000521072186692033	0.00846742303374554	8.2517540928834	62.3801415456041	COX7A2L;TPM4;UQCRFS1;UQCRC2;COX6B1	5	0.0641025641025641
Downregulation	KEGG_2019_Mouse	1	Malaria	4/49	0.000775091299084533	0.011626369486268	10.6591245791246	76.346296696728	HBA-A2;HBB-BT;HBB-BS;THBS2	4	0.0816326530612245
Downregulation	KEGG_2019_Mouse	1	Protein digestion and absorption	5/90	0.0010001512473848	0.013930678088574	7.08249641319943	48.9230808585906	COL1A1;COL3A1;COL1A2;COL12A1;COL5A2	5	0.0555555555555556
Downregulation	KEGG_2019_Mouse	1	Legionellosis	4/58	0.0014633250151834	0.0187990099987395	8.87856341189675	57.9507742678868	EEF1A1;EEF1G;HSPA8;HSPD1	4	0.0689655172413793
Downregulation	KEGG_2019_Mouse	1	Focal adhesion	7/199	0.00154248287169145	0.0187990099987395	4.41978523662551	28.6152891709117	COL1A1;COL1A2;THBS2;HRAS;MYL12A;RHOA;ACTG1	7	0.0351758793969849
Downregulation	KEGG_2019_Mouse	1	Glutathione metabolism	4/64	0.002107241430919	0.0241712987664238	7.98828282828283	49.226798911878	GPX1;GSTA4;GSTP1;GSTM5	4	0.0625
Downregulation	KEGG_2019_Mouse	1	Regulation of actin cytoskeleton	7/217	0.00251594123200209	0.0272560300133559	4.03724279835391	24.1633353739797	GSN;TMSB4X;CFL1;HRAS;MYL12A;RHOA;ACTG1	7	0.032258064516129
Downregulation	KEGG_2019_Mouse	1	Tight junction	6/167	0.00299387984028379	0.0307266615187021	4.49719925313417	26.1340574142991	ACTR2;TUBA1B;TUBA1A;MYL12A;RHOA;ACTG1	6	0.0359281437125748
Downregulation	KEGG_2019_Mouse	1	Pertussis	4/76	0.00393507909524051	0.038367021178595	6.65286195286195	36.8423805662973	C1RA;CFL1;CALM1;RHOA	4	0.0526315789473684
Downregulation	KEGG_2019_Mouse	1	African trypanosomiasis	3/39	0.00433306746152956	0.0402356264284888	9.93724899598394	54.0733373648579	HBA-A2;HBB-BT;HBB-BS	3	0.0769230769230769
Downregulation	KEGG_2019_Mouse	10	Oxidative phosphorylation	42/134	5.84763683635787e-32	1.39758520388953e-29	16.4008404719573	1179.49408379204	NDUFB9;NDUFB7;NDUFB10;UQCRB;NDUFA12;COX4I1;ATP5A1;ATP5K;NDUFB2;ATP5J;COX7A2;ATP5G3;UQCR10;COX6A1;ATP5O;COX5B;COX7C;COX5A;ATP5L;ATP5B;ATP5E;ATP5D;UQCRFS1;ATP6V1E1;ATP6V1F;COX8A;NDUFA8;NDUFA7;NDUFA2;SDHC;NDUFC1;ATP5F1;ATP5J2;COX6B1;COX7A2L;NDUFS8;PPA1;UQCRQ;NDUFS6;NDUFAB1;UQCRC1;UQCRC2	42	0.313432835820896
Downregulation	KEGG_2019_Mouse	10	Huntington disease	48/192	2.52470830840223e-31	3.01702642854066e-29	12.077694235589	850.922018811801	NDUFB9;NDUFB7;NDUFB10;UQCRB;NDUFA12;COX4I1;ATP5A1;CLTB;NDUFB2;ATP5J;CLTA;COX7A2;ATP5G3;UQCR10;COX6A1;ATP5O;COX5B;COX7C;COX5A;ATP5B;ATP5E;ATP5D;POLR2D;UQCRFS1;POLR2F;POLR2G;POLR2I;POLR2J;AP2M1;COX8A;NDUFA8;NDUFA7;NDUFA2;SDHC;NDUFC1;ATP5F1;SOD2;COX6B1;SOD1;COX7A2L;NDUFS8;UQCRQ;NDUFS6;NDUFAB1;UQCRC1;UQCRC2;SLC25A5;SLC25A4	48	0.25
Downregulation	KEGG_2019_Mouse	10	Parkinson disease	41/144	2.36283351822884e-29	1.88239070285565e-27	14.2658464974692	940.334786266888	NDUFB9;NDUFB7;NDUFB10;UQCRB;NDUFA12;COX4I1;ATP5A1;NDUFB2;ATP5J;COX7A2;PARK7;ATP5G3;UQCR10;COX6A1;ATP5O;COX5B;COX7C;COX5A;ATP5B;UCHL1;ATP5E;ATP5D;UQCRFS1;COX8A;NDUFA8;NDUFA7;NDUFA2;SDHC;NDUFC1;ATP5F1;COX6B1;COX7A2L;NDUFS8;UQCRQ;NDUFS6;NDUFAB1;UQCRC1;UBA1;UQCRC2;SLC25A5;SLC25A4	41	0.284722222222222
Downregulation	KEGG_2019_Mouse	10	Thermogenesis	43/231	1.168731916582e-22	6.98317320157747e-21	8.191449740481	413.676016026166	NDUFB9;NDUFB7;NDUFB10;UQCRB;NDUFA12;COX4I1;ATP5A1;ATP5K;NDUFB2;ATP5J;COX7A2;UQCR10;ATP5G3;ATP5O;COX5B;COX6A1;COX7C;COX5A;ATP5L;ATP5B;ATP5E;ATP5D;UQCRFS1;COX14;HRAS;COA5;COX8A;NDUFA8;NDUFA7;NDUFA2;SDHC;NDUFC1;ATP5F1;COX6B1;ATP5J2;COX7A2L;NDUFS8;UQCRQ;NDUFS6;NDUFAB1;AKT1S1;UQCRC1;UQCRC2	43	0.186147186147186
Downregulation	KEGG_2019_Mouse	10	Alzheimer disease	37/175	1.18458288332811e-21	5.66230618230837e-20	9.52083166519871	458.760285881779	NDUFB9;NDUFB7;NDUFB10;UQCRB;NDUFA12;COX4I1;ATP5A1;NDUFB2;ATP5J;COX7A2;ATP5G3;UQCR10;COX6A1;ATP5O;COX5B;COX7C;COX5A;ATP5B;ATP5E;ATP5D;UQCRFS1;COX8A;NDUFA8;NDUFA7;NDUFA2;SDHC;NDUFC1;ATP5F1;COX6B1;COX7A2L;NDUFS8;UQCRQ;NDUFS6;NDUFAB1;UQCRC1;UQCRC2;CALM2	37	0.211428571428571
Downregulation	KEGG_2019_Mouse	10	Non-alcoholic fatty liver disease (NAFLD)	28/151	3.87929063770135e-15	1.54525077068437e-13	7.9579945799458	264.071121600768	NDUFB9;NDUFB7;NDUFB10;UQCRB;NDUFA12;COX4I1;NDUFB2;COX7A2;UQCR10;COX6A1;COX5B;COX7C;COX5A;UQCRFS1;COX8A;NDUFA8;NDUFA7;NDUFA2;SDHC;NDUFC1;COX6B1;COX7A2L;NDUFS8;UQCRQ;NDUFS6;NDUFAB1;UQCRC1;UQCRC2	28	0.185430463576159
Downregulation	KEGG_2019_Mouse	10	Proteasome	14/46	2.59968169862311e-11	8.87605608529891e-10	14.9863074204947	365.261975251162	PSMD13;POMP;PSMA7;PSMB6;SEM1;PSMB7;PSMA6;PSMB4;PSMB5;PSMB2;PSMB3;PSMA2;PSMC2;PSME1	14	0.304347826086957
Downregulation	KEGG_2019_Mouse	10	Spliceosome	20/132	1.44732908834798e-09	4.32389565143958e-08	6.15688775510204	125.314498061084	HSPA8;SF3B5;PPIL1;SF3B6;SNU13;CWC15;LSM3;PQBP1;LSM7;HNRNPK;SNRPD2;PCBP1;MAGOH;SNRPG;SNRPD3;SNRPF;HNRNPC;SNRPC;HNRNPA1;SNRPB	20	0.151515151515152
Downregulation	KEGG_2019_Mouse	10	Cardiac muscle contraction	15/78	5.83107860854487e-09	1.54847531938025e-07	8.15718499789296	154.660748344549	COX8A;UQCRB;COX4I1;COX7A2;UQCR10;COX6A1;COX5B;COX7C;COX5A;COX6B1;COX7A2L;UQCRQ;UQCRC1;UQCRFS1;UQCRC2	15	0.192307692307692
Downregulation	KEGG_2019_Mouse	10	RNA transport	21/167	1.73803558304372e-08	4.1539050434745e-07	4.9593697159801	88.6136473413036	NXT1;EIF1AX;RPP25L;EEF1A1;EIF5;SUMO1;EIF3I;MAGOH;SUMO2;EIF4EBP1;STRAP;EIF3H;GEMIN6;EIF2S3X;EIF3E;GEMIN7;PABPC1;EIF3F;EIF1A;EIF2B1;EIF3B	21	0.125748502994012
Downregulation	KEGG_2019_Mouse	10	Glycolysis / Gluconeogenesis	11/67	3.2716250343608e-06	7.10834893829301e-05	6.68478533768516	84.4303344961835	LDHA;TPI1;PKM;PDHA1;ALDH2;PGAM1;AKR1A1;PGK1;ALDOA;ADH5;HK1	11	0.164179104477612
Downregulation	KEGG_2019_Mouse	10	Retrograde endocannabinoid signaling	13/150	0.000437478502817621	0.00844700050893211	3.22711414925527	24.9600594935278	NDUFB9;NDUFA8;NDUFA7;NDUFB7;NDUFB10;NDUFA12;NDUFA2;NDUFB2;NDUFC1;NDUFS8;NDUFS6;GNB1;NDUFAB1	13	0.0866666666666667
Downregulation	KEGG_2019_Mouse	10	Base excision repair	6/35	0.000459460278728525	0.00844700050893211	6.98942688934279	53.7169472526301	FEN1;PCNA;TDG;APEX1;POLE3;UNG	6	0.171428571428571
Downregulation	KEGG_2019_Mouse	10	Central carbon metabolism in cancer	8/64	0.000505366272963673	0.00862732423130841	4.83616383616384	36.7075818024688	LDHA;PKM;PDHA1;MYC;PGAM1;HRAS;MET;HK1	8	0.125
Downregulation	KEGG_2019_Mouse	10	Cysteine and methionine metabolism	7/50	0.000563119605685772	0.00897237238392663	5.50505296481188	41.1889081751748	MPST;LDHA;GOT1;MDH1;MDH2;ADI1;GOT2	7	0.14
Downregulation	KEGG_2019_Mouse	10	Pyruvate metabolism	6/38	0.000726032609384745	0.0108451121026846	6.3331881533101	45.7757496260964	LDHA;PDHA1;PKM;ALDH2;MDH1;MDH2	6	0.157894736842105
Downregulation	KEGG_2019_Mouse	10	Folate biosynthesis	5/26	0.000799997032741881	0.0112470171073711	8.03271221532091	57.2804879343075	QDPR;SPR;ALPL;PCBD1;AKR1B3	5	0.192307692307692
Downregulation	KEGG_2019_Mouse	10	Cell cycle	11/123	0.000912420389272018	0.012011876017345	3.332726587999	23.3271188772989	CDC20;YWHAE;CDKN2D;ANAPC13;PCNA;MYC;SKP1A;YWHAZ;YWHAG;RBX1;ANAPC11	11	0.0894308943089431
Downregulation	KEGG_2019_Mouse	10	Fluid shear stress and atherosclerosis	12/143	0.000954919013931193	0.012011876017345	3.1107945382217	21.63210443894	TXN1;HSP90AA1;HSP90AB1;SUMO1;GSTA4;GSTO1;GSTP1;SUMO2;CTNNB1;CALM2;RHOA;GSTM5	12	0.0839160839160839
Downregulation	KEGG_2019_Mouse	10	RNA polymerase	5/28	0.00113949217257269	0.0136169314622436	7.33345935727788	49.7001196615356	POLR2D;POLR2F;POLR2G;POLR2I;POLR2J	5	0.178571428571429
Downregulation	KEGG_2019_Mouse	10	Glyoxylate and dicarboxylate metabolism	5/31	0.0018340211644885	0.0208729075387024	6.48628762541806	40.8716833503713	GCSH;MDH1;GLDC;MDH2;CAT	5	0.161290322580645
Downregulation	KEGG_2019_Mouse	10	Oocyte meiosis	10/116	0.00202790217751934	0.0220303918375965	3.19662363455809	19.8214749675361	CDC20;YWHAE;ANAPC13;SKP1A;CALM2;YWHAZ;YWHAG;RBX1;ANAPC11;PPP1CA	10	0.0862068965517241
Downregulation	KEGG_2019_Mouse	10	Citrate cycle (TCA cycle)	5/32	0.00212252125000907	0.0220557642935725	6.24573268921095	38.4434254846045	PDHA1;MDH1;MDH2;SUCLG2;SDHC	5	0.15625
Downregulation	KEGG_2019_Mouse	10	Mitophagy	7/63	0.00225732910954197	0.0224792357158555	4.22425828970332	25.7408261515416	GABARAPL2;BNIP3L;CITED2;CSNK2B;TOMM7;HRAS;GABARAP	7	0.111111111111111
Downregulation	KEGG_2019_Mouse	10	RNA degradation	8/83	0.0027901831228828	0.0266741506547595	3.60745920745921	21.2178054125052	HSPA9;LSM7;BTG1;PABPC1;TOB2;TOB1;LSM3;HSPD1	8	0.0963855421686747
Downregulation	KEGG_2019_Mouse	11	Huntington disease	10/192	6.38405914629765e-07	7.85239274994611e-05	8.7934423300277	125.432224913312	ATP5B;NDUFB9;COX7A2L;GPX1;NDUFB10;UQCRC2;NDUFV3;ATP5O;TGM2;COX6B1	10	0.0520833333333333
Downregulation	KEGG_2019_Mouse	11	Oxidative phosphorylation	8/134	3.19400981037248e-06	0.000196431603337907	10.0271746031746	126.886208138878	ATP5B;NDUFB9;COX7A2L;NDUFB10;UQCRC2;NDUFV3;ATP5O;COX6B1	8	0.0597014925373134
Downregulation	KEGG_2019_Mouse	11	Parkinson disease	8/144	5.4554379969781e-06	0.000223672957876102	9.28517647058823	112.526103301332	ATP5B;NDUFB9;COX7A2L;NDUFB10;UQCRC2;NDUFV3;ATP5O;COX6B1	8	0.0555555555555556
Downregulation	KEGG_2019_Mouse	11	Alzheimer disease	8/175	2.26468551018937e-05	0.000696390794383232	7.54970059880239	80.7477439603342	ATP5B;NDUFB9;COX7A2L;NDUFB10;UQCRC2;NDUFV3;ATP5O;COX6B1	8	0.0457142857142857
Downregulation	KEGG_2019_Mouse	11	Thermogenesis	8/231	0.000159298074904285	0.00391873264264542	5.6377399103139	49.300532639915	ATP5B;NDUFB9;COX7A2L;NDUFB10;UQCRC2;NDUFV3;ATP5O;COX6B1	8	0.0346320346320346
Downregulation	KEGG_2019_Mouse	11	ECM-receptor interaction	5/83	0.000231103400534954	0.00473761971096656	9.91035657051282	82.9759006213928	COL4A4;COL4A3;ITGB8;CD47;THBS1	5	0.0602409638554217
Downregulation	KEGG_2019_Mouse	11	Malaria	4/49	0.000314044956639925	0.00545507196134207	13.6585701981051	110.169677671775	TGFB3;HBB-BT;HBB-BS;THBS1	4	0.0816326530612245
Downregulation	KEGG_2019_Mouse	11	TGF-beta signaling pathway	5/91	0.000354801428379972	0.00545507196134207	8.98482921511628	71.375054543778	TGFB3;SKP1A;NBL1;THBS1;DCN	5	0.0549450549450549
Downregulation	KEGG_2019_Mouse	11	Non-alcoholic fatty liver disease (NAFLD)	6/151	0.000523059865981908	0.00714848483508607	6.4258484930763	48.5525200795028	NDUFB9;COX7A2L;NDUFB10;UQCRC2;NDUFV3;COX6B1	6	0.0397350993377483
Downregulation	KEGG_2019_Mouse	11	Axon guidance	6/180	0.00130490181690787	0.0160502923479668	5.34699972848222	35.5127803168609	SEMA6C;WNT5B;SEMA3D;NTN1;PDK1;NTN3	6	0.0333333333333333
Downregulation	KEGG_2019_Mouse	11	Retrograde endocannabinoid signaling	5/150	0.00330673547335578	0.0369753148384328	5.31303879310345	30.3469822400103	GRIA1;NDUFB9;NDUFB10;ABHD6;NDUFV3	5	0.0333333333333333
Downregulation	KEGG_2019_Mouse	11	Wnt signaling pathway	5/160	0.00435107530569442	0.0445985218833678	4.96774193548387	27.0112635235036	SFRP1;WNT5B;RSPO3;GPC4;SKP1A	5	0.03125
Downregulation	KEGG_2019_Mouse	11	Tight junction	5/167	0.00520959005420972	0.048361197820589	4.75139853395062	24.9793094743063	SLC9A3R1;TUBA1A;EZR;CLDN1;CGNL1	5	0.029940119760479
Downregulation	KEGG_2019_Mouse	11	Amoebiasis	4/106	0.00550452658120525	0.048361197820589	6.00851193190455	31.2573877031284	TGFB3;COL4A4;COL4A3;HSPB1	4	0.0377358490566038
Downregulation	KEGG_2019_Mouse	12	Protein digestion and absorption	10/90	3.1593906778983e-08	6.16081182190168e-06	12.5082487309645	216.021227551184	COL1A1;COL3A1;COL1A2;COL5A1;COL14A1;COL6A2;COL12A1;COL6A1;COL5A2;COL6A3	10	0.111111111111111
Downregulation	KEGG_2019_Mouse	12	AGE-RAGE signaling pathway in diabetic complications	9/101	1.05068504303958e-06	0.000102441791696359	9.73369565217391	133.994718035845	COL1A1;THBD;COL3A1;TGFB1;VCAM1;COL1A2;MMP2;VEGFD;PIK3R1	9	0.0891089108910891
Downregulation	KEGG_2019_Mouse	12	Focal adhesion	11/199	7.52582787243876e-06	0.00044304441696958	5.85255644811116	69.0436018143835	COL1A1;CCND3;COL1A2;LAMA2;COL6A2;COL6A1;COL6A3;VEGFD;PIK3R1;THBS2;ACTG1	11	0.0552763819095477
Downregulation	KEGG_2019_Mouse	12	Proteoglycans in cancer	11/203	9.08809060450421e-06	0.00044304441696958	5.72945897108844	66.510686453123	COL1A1;COL1A2;TGFB1;CTSL;LUM;MMP2;WNT5A;GPC3;PIK3R1;DCN;ACTG1	11	0.0541871921182266
Downregulation	KEGG_2019_Mouse	12	ECM-receptor interaction	7/83	2.4528451637679e-05	0.000956609613869481	9.08019736842105	96.3924407509141	COL1A1;COL1A2;LAMA2;COL6A2;COL6A1;COL6A3;THBS2	7	0.0843373493975904
Downregulation	KEGG_2019_Mouse	12	Relaxin signaling pathway	8/131	6.69973841262092e-05	0.0021774149841018	6.42889242962781	61.7871656952806	COL1A1;COL3A1;TGFB1;COL1A2;CREB3L1;MMP2;VEGFD;PIK3R1	8	0.0610687022900763
Downregulation	KEGG_2019_Mouse	12	Amoebiasis	7/106	0.000117838276491135	0.00328263770225305	6.96252525252525	62.9843779186786	COL1A1;COL3A1;TGFB1;COL1A2;SERPINB6A;LAMA2;PIK3R1	7	0.0660377358490566
Downregulation	KEGG_2019_Mouse	12	Malaria	5/49	0.000149024165216076	0.00363246402714185	11.1099234923492	97.8940029970214	TGFB1;VCAM1;HBB-BT;HBB-BS;THBS2	5	0.102040816326531
Downregulation	KEGG_2019_Mouse	12	Complement and coagulation cascades	6/88	0.000306044811726465	0.00663097092074007	7.17546414270113	58.062270231512	THBD;C1RA;C1S1;CFH;PROS1;SERPING1	6	0.0681818181818182
Downregulation	KEGG_2019_Mouse	12	Fluid shear stress and atherosclerosis	7/143	0.000733097056899232	0.014295392609535	5.05878676470588	36.5154988045826	THBD;GSTM2;VCAM1;CTSL;MMP2;PIK3R1;ACTG1	7	0.048951048951049
Downregulation	KEGG_2019_Mouse	12	PI3K-Akt signaling pathway	11/357	0.00128469769274754	0.0223142899855953	3.15437359915064	20.9993963812068	COL1A1;CCND3;COL1A2;LAMA2;CREB3L1;COL6A2;COL6A1;COL6A3;VEGFD;PIK3R1;THBS2	11	0.030812324929972
Downregulation	KEGG_2019_Mouse	12	Human papillomavirus infection	11/360	0.00137318707603663	0.0223142899855953	3.12677621191743	20.6073966768741	COL1A1;CCND3;COL1A2;LAMA2;CREB3L1;COL6A2;WNT5A;COL6A1;COL6A3;PIK3R1;THBS2	11	0.0305555555555556
Downregulation	KEGG_2019_Mouse	12	Platelet activation	6/125	0.00193275287115232	0.0289912930672848	4.93515615201304	30.8388527897139	COL1A1;COL3A1;COL1A2;TBXA2R;PIK3R1;ACTG1	6	0.048
Downregulation	KEGG_2019_Mouse	12	TGF-beta signaling pathway	5/91	0.00256080658051295	0.0356683773714303	5.67205848491826	33.8476289785742	TGFB1;ID2;FMOD;DCN;RGMA	5	0.0549450549450549
Downregulation	KEGG_2019_Mouse	13	African trypanosomiasis	1/39	0.00194996379555085	0.00244995777950333	19961	124555.531624815	HBB-BS	1	0.0256410256410256
Downregulation	KEGG_2019_Mouse	13	Malaria	1/49	0.00244995777950333	0.00244995777950333	19951	119939.117208711	HBB-BS	1	0.0204081632653061
Downregulation	KEGG_2019_Mouse	2	Huntington disease	13/192	7.27379856558942e-09	1.36747413033081e-06	9.39164951484857	175.989999887388	GPX1;UQCRB;NDUFA2;NDUFA4L2;CLTA;SDHC;ATP5O;SOD1;COX7A2L;ATP5E;SLC25A5;AP2M1;TGM2	13	0.0677083333333333
Downregulation	KEGG_2019_Mouse	2	Glycolysis / Gluconeogenesis	8/67	7.8070910501669e-08	7.33866558715689e-06	17.0795638562021	279.518135431385	LDHA;TPI1;PDHA1;PGAM1;AKR1A1;PGK1;ALDOA;PGM1	8	0.119402985074627
Downregulation	KEGG_2019_Mouse	2	Parkinson disease	9/144	3.12427315054026e-06	0.000195787784100523	8.41880341880342	106.719352651725	COX7A2L;UQCRB;ATP5E;NDUFA2;NDUFA4L2;SDHC;UBA1;ATP5O;SLC25A5	9	0.0625
Downregulation	KEGG_2019_Mouse	2	Oxidative phosphorylation	8/134	1.56324413934525e-05	0.000734724745492267	7.97047821251643	88.2026049227416	COX7A2L;UQCRB;ATP5E;NDUFA2;NDUFA4L2;SDHC;ATP5O;ATP5J2	8	0.0597014925373134
Downregulation	KEGG_2019_Mouse	2	Thermogenesis	10/231	2.27894318047059e-05	0.000856882635856942	5.72587943365932	61.2051485821953	COX7A2L;UQCRB;ATP5E;AKT1S1;NDUFA2;GNAS;NDUFA4L2;SDHC;ATP5O;ATP5J2	10	0.0432900432900433
Downregulation	KEGG_2019_Mouse	2	Alzheimer disease	8/175	0.000104642127619259	0.00327878666540343	6.00114420839849	55.0002726554225	COX7A2L;UQCRB;ATP5E;NDUFA2;NDUFA4L2;SDHC;ATP5O;HSD17B10	8	0.0457142857142857
Downregulation	KEGG_2019_Mouse	2	Pathways in cancer	14/535	0.000145534342848639	0.0039086366365063	3.43704795922259	30.3666571516842	EGLN1;GSTM2;HSP90AB1;RALB;EPAS1;GSTO1;NCOA4;GNG11;RHOA;CCND3;GSTA4;GNB1;GNAS;BAK1	14	0.0261682242990654
Downregulation	KEGG_2019_Mouse	2	Fluid shear stress and atherosclerosis	7/143	0.000187047707125975	0.00439562111746041	6.41720960536113	55.0862696538293	TXN1;GSTM2;HSP90AB1;GSTA4;GSTO1;RHOA;KLF2	7	0.048951048951049
Downregulation	KEGG_2019_Mouse	2	Necroptosis	7/176	0.000656503764932779	0.013713634200818	5.1554939704891	37.7824609802639	IL33;HSP90AB1;FTH1;PYGL;SLC25A5;PPIA;CHMP5	7	0.0397727272727273
Downregulation	KEGG_2019_Mouse	2	Glucagon signaling pathway	5/102	0.0015733097174063	0.0293002045567862	6.35889175257732	41.0439359651609	LDHA;PDHA1;PGAM1;GNAS;PYGL	5	0.0490196078431373
Downregulation	KEGG_2019_Mouse	2	HIF-1 signaling pathway	5/104	0.00171437367087579	0.0293002045567862	6.22979797979798	39.6757609402163	EGLN1;LDHA;PDHA1;PGK1;ALDOA	5	0.0480769230769231
Downregulation	KEGG_2019_Mouse	2	Glutathione metabolism	4/64	0.00193132461670635	0.0302574189950662	8.18840579710145	51.1738447477394	GSTM2;GPX1;GSTA4;GSTO1	4	0.0625
Downregulation	KEGG_2019_Mouse	2	DNA replication	3/35	0.0029729511124173	0.0429934468564964	11.4600694444444	66.6769780925261	PCNA;MCM4;MCM2	3	0.0857142857142857
Downregulation	KEGG_2019_Mouse	3	Oxidative phosphorylation	14/134	1.35836971176269e-10	1.81049191197849e-08	11.7689743589744	267.385986059806	NDUFB9;NDUFA7;NDUFB7;NDUFB11;NDUFA2;ATP5K;NDUFA1;SDHC;COX6A1;ATP5O;ATP5J2;COX7A2L;NDUFS8;ATP5E	14	0.104477611940299
Downregulation	KEGG_2019_Mouse	3	Huntington disease	16/192	1.93635498607326e-10	1.81049191197849e-08	9.23928403203015	206.636990184372	NDUFB9;NDUFA7;GPX1;NDUFB7;NDUFB11;NDUFA2;NDUFA1;SDHC;COX6A1;ATP5O;SOD1;COX7A2L;NDUFS8;ATP5E;POLR2F;SLC25A4	16	0.0833333333333333
Downregulation	KEGG_2019_Mouse	3	Parkinson disease	14/144	3.57112938408063e-10	2.22600398274359e-08	10.8581459566075	236.196912718324	NDUFB9;NDUFA7;NDUFB7;NDUFB11;NDUFA2;NDUFA1;SDHC;COX6A1;ATP5O;COX7A2L;NDUFS8;ATP5E;UBA1;SLC25A4	14	0.0972222222222222
Downregulation	KEGG_2019_Mouse	3	Alzheimer disease	15/175	4.90659326022254e-10	2.29383234915404e-08	9.48663015463918	203.348488867317	NDUFB9;NDUFA7;NDUFB7;NDUFB11;NDUFA2;NDUFA1;SDHC;COX6A1;ATP5O;HSD17B10;COX7A2L;PPP3R1;NDUFS8;ATP5E;CALM1	15	0.0857142857142857
Downregulation	KEGG_2019_Mouse	3	Thermogenesis	15/231	2.20394362875178e-08	8.24274917153167e-07	7.00708762886598	123.53798497027	NDUFB9;NDUFA7;NDUFB7;NDUFB11;NDUFA2;ATP5K;NDUFA1;SDHC;ATP5O;COX6A1;ACTG1;ATP5J2;COX7A2L;NDUFS8;ATP5E	15	0.0649350649350649
Downregulation	KEGG_2019_Mouse	3	Fluid shear stress and atherosclerosis	11/143	3.23060819998671e-07	1.00687288899586e-05	8.2739898989899	123.65829742421	TXN1;CDH5;HSP90AA1;HSP90AB1;GSTA4;CAV1;GSTP1;SUMO2;CALM1;RHOA;ACTG1	11	0.0769230769230769
Downregulation	KEGG_2019_Mouse	3	Non-alcoholic fatty liver disease (NAFLD)	10/151	4.36137751661091e-06	0.000116511085086606	7.00310060943013	86.4373282063912	NDUFB9;COX7A2L;NDUFA7;NDUFS8;NDUFB7;NDUFB11;NDUFA2;NDUFA1;SDHC;COX6A1	10	0.0662251655629139
Downregulation	KEGG_2019_Mouse	3	Tight junction	8/167	0.00038094683224341	0.0089046322036897	4.91429644231672	38.6895223848946	ACTR2;TUBA1B;TUBA1A;CCND1;MYL12A;RHOA;ACTG1;MYL12B	8	0.0479041916167665
Downregulation	KEGG_2019_Mouse	3	Spliceosome	7/132	0.000481578978319276	0.0100061409939672	5.4519603960396	41.6444740826658	HSPA8;HNRNPK;SNRPD2;PCBP1;SNRPF;SNRPC;HNRNPA1	7	0.053030303030303
Downregulation	KEGG_2019_Mouse	3	Retrograde endocannabinoid signaling	7/150	0.00102683262043976	0.0192017700022235	4.76133767222876	32.7640802727637	NDUFB9;NDUFA7;NDUFS8;NDUFB7;NDUFB11;NDUFA2;NDUFA1	7	0.0466666666666667
Downregulation	KEGG_2019_Mouse	3	Focal adhesion	8/199	0.00119982428288868	0.0203970128091076	4.08429058894012	27.4692237683191	CCND3;CCND1;CAV1;MYL12A;RHOA;VCL;MYL12B;ACTG1	8	0.0402010050251256
Downregulation	KEGG_2019_Mouse	3	Leukocyte transendothelial migration	6/115	0.00132582396866284	0.020660756844996	5.33700908392462	35.361533963388	CDH5;VCL;MYL12A;RHOA;ACTG1;MYL12B	6	0.0521739130434783
Downregulation	KEGG_2019_Mouse	3	Gap junction	5/86	0.00208446812616559	0.0299842722763819	5.9640522875817	36.8175353978408	TUBA1B;TUBB2B;TUBB5;TUBA1A;TUBB2A	5	0.0581395348837209
Downregulation	KEGG_2019_Mouse	3	Phagosome	7/180	0.00290171076333997	0.0387585651960411	3.92966290848738	22.9588779123681	TUBA1B;TUBB2B;TUBB5;TUBA1A;TUBB2A;ACTG1;VAMP3	7	0.0388888888888889
Downregulation	KEGG_2019_Mouse	3	Legionellosis	4/58	0.00316353891600391	0.0394387851528488	7.13170731707317	41.0505635173212	EEF1A1;EEF1G;HSPA8;HSPD1	4	0.0689655172413793
Downregulation	KEGG_2019_Mouse	4	Huntington disease	16/192	1.86059502015532e-12	3.14440558406249e-10	12.9578392621871	349.992855299702	NDUFB9;GPX1;NDUFA2;NDUFA4L2;ATP5J;SDHC;COX7A2;UQCR10;COX5B;COX5A;COX7A2L;ATP5E;POLR2D;POLR2F;POLR2J;TGM2	16	0.0833333333333333
Downregulation	KEGG_2019_Mouse	4	Oxidative phosphorylation	12/134	5.29888873174496e-10	4.47756097832449e-08	13.6624336181021	291.807091047593	NDUFB9;COX7A2L;ATP5E;NDUFA2;NDUFA4L2;ATP5J;SDHC;COX7A2;UQCR10;COX5B;COX5A;ATP5J2	12	0.0895522388059701
Downregulation	KEGG_2019_Mouse	4	Alzheimer disease	13/175	1.00892967812096e-09	5.15525070387918e-08	11.2026967866211	232.056871128971	NDUFB9;NDUFA2;NDUFA4L2;ATP5J;SDHC;COX7A2;UQCR10;COX5B;COX5A;COX7A2L;ATP5E;CAPN1;CALM1	13	0.0742857142857143
Downregulation	KEGG_2019_Mouse	4	Parkinson disease	12/144	1.22017768139152e-09	5.15525070387918e-08	12.6209987195903	259.036777165684	NDUFB9;COX7A2L;ATP5E;NDUFA2;NDUFA4L2;ATP5J;SDHC;COX7A2;UBA1;UQCR10;COX5B;COX5A	12	0.0833333333333333
Downregulation	KEGG_2019_Mouse	4	Thermogenesis	13/231	2.88536219589783e-08	9.75252422213467e-07	8.30125577461123	144.118353092231	NDUFB9;NDUFA2;NDUFA4L2;ATP5J;SDHC;COX7A2;UQCR10;COX5B;COX5A;ATP5J2;COX7A2L;ATP5E;GNAS	13	0.0562770562770563
Downregulation	KEGG_2019_Mouse	4	Non-alcoholic fatty liver disease (NAFLD)	9/151	2.61828440599798e-06	7.37483441022763e-05	8.61272462360369	110.699274325245	NDUFB9;COX7A2L;NDUFA2;NDUFA4L2;SDHC;COX7A2;UQCR10;COX5B;COX5A	9	0.0596026490066225
Downregulation	KEGG_2019_Mouse	4	RNA transport	8/167	4.63772514464102e-05	0.00111967935634905	6.78452657878866	67.7007654773479	EEF1A1;RBM8A;EIF1AX;SUMO2;EIF3H;EIF2S3X;PABPC1;EIF3F	8	0.0479041916167665
Downregulation	KEGG_2019_Mouse	4	Glycolysis / Gluconeogenesis	5/67	0.00016673965543715	0.0035223752211098	10.7079454427365	93.1492409699948	LDHA;TPI1;PGAM1;PGK1;ALDOA	5	0.0746268656716418
Downregulation	KEGG_2019_Mouse	4	Cardiac muscle contraction	5/78	0.000340573659818145	0.00639521650102961	9.08936287579296	72.5774639080687	COX7A2L;COX7A2;UQCR10;COX5B;COX5A	5	0.0641025641025641
Downregulation	KEGG_2019_Mouse	4	Cysteine and methionine metabolism	4/50	0.00059109725580267	0.00998954362306512	11.4782608695652	85.3239964376159	MPST;LDHA;MDH1;ADI1	4	0.08
Downregulation	KEGG_2019_Mouse	4	Fluid shear stress and atherosclerosis	6/143	0.000848795444138842	0.0126767186866068	5.83221542710594	41.2436331499734	TXN1;HSP90AB1;GSTA4;GSTP1;SUMO2;CALM1	6	0.041958041958042
Downregulation	KEGG_2019_Mouse	4	Alcoholism	7/199	0.000900122036918823	0.0126767186866068	4.87450396825397	34.1847998495553	GNG10;H3F3A;GNAS;CALM1;GNG11;HIST1H2BC;PPP1CA	7	0.0351758793969849
Downregulation	KEGG_2019_Mouse	4	HIF-1 signaling pathway	5/104	0.00126434140251581	0.0153714584394965	6.69344451223646	44.6667201761006	EGLN1;LDHA;PGK1;ELOB;ALDOA	5	0.0480769230769231
Downregulation	KEGG_2019_Mouse	4	RNA polymerase	3/28	0.0012733752553429	0.0153714584394965	15.7517880794702	105.002745993185	POLR2D;POLR2F;POLR2J	3	0.107142857142857
Downregulation	KEGG_2019_Mouse	4	Synthesis and degradation of ketone bodies	2/11	0.00309543015935367	0.0327420772191581	29.0014619883041	167.565470637835	HMGCS1;ACAT2	2	0.181818181818182
Downregulation	KEGG_2019_Mouse	4	Pyruvate metabolism	3/38	0.00309984163021615	0.0327420772191581	11.245600756859	64.9591360712077	LDHA;MDH1;ACAT2	3	0.0789473684210526
Downregulation	KEGG_2019_Mouse	4	Spliceosome	5/132	0.00358264806960926	0.0356157366919979	5.21032605823601	29.3427487298566	HSPA8;RBM8A;SF3B6;SNRPG;SNRPF	5	0.0378787878787879
Downregulation	KEGG_2019_Mouse	4	Dopaminergic synapse	5/135	0.00394271201399874	0.0370176850203215	5.08931337119257	28.1738610028202	GNG10;GNAS;CALM1;GNG11;PPP1CA	5	0.037037037037037
Downregulation	KEGG_2019_Mouse	5	Malaria	4/49	1.0632256092671e-05	0.00074425792648697	34.0153846153846	389.531195836444	TGFB3;HBA-A2;HBB-BT;HBB-BS	4	0.0816326530612245
Downregulation	KEGG_2019_Mouse	5	African trypanosomiasis	3/39	0.000176906621776852	0.00619173176218981	31.3018867924528	270.444812514667	HBA-A2;HBB-BT;HBB-BS	3	0.0769230769230769
Downregulation	KEGG_2019_Mouse	7	Oxidative phosphorylation	27/134	4.4059990648254e-20	5.15241980495078e-18	13.7502218973529	612.829993510856	NDUFB9;NDUFB8;NDUFB7;NDUFB11;NDUFB5;ATP5G3;COX6A1;ATP5O;COX7C;ATP5B;ATP5E;NDUFV1;COX8A;NDUFA8;NDUFA5;NDUFA4;NDUFA3;NDUFA2;NDUFA1;SDHC;ATP5F1;COX6B1;COX7A2L;NDUFS8;UQCRC1;UQCRC2;ATP6V0C	27	0.201492537313433
Downregulation	KEGG_2019_Mouse	7	Alzheimer disease	30/175	4.6210043093729e-20	5.15241980495078e-18	11.34725594949	505.192201058978	NDUFB9;NDUFB8;NDUFB7;NDUFB11;NDUFB5;ATP5G3;COX6A1;ATP5O;COX7C;HSD17B10;ATP5B;ATP5E;APOE;NDUFV1;COX8A;PSENEN;NDUFA8;NDUFA5;NDUFA4;NDUFA3;NDUFA2;NDUFA1;SDHC;ATP5F1;COX6B1;COX7A2L;NDUFS8;UQCRC1;CALM3;UQCRC2	30	0.171428571428571
Downregulation	KEGG_2019_Mouse	7	Parkinson disease	26/144	3.9722414492098e-18	2.95269947724595e-16	11.9664321797838	479.461445096389	NDUFB9;NDUFB8;NDUFB7;NDUFB11;NDUFB5;ATP5G3;COX6A1;ATP5O;COX7C;ATP5B;ATP5E;NDUFV1;COX8A;NDUFA8;NDUFA5;NDUFA4;NDUFA3;NDUFA2;NDUFA1;SDHC;ATP5F1;COX6B1;COX7A2L;NDUFS8;UQCRC1;UQCRC2	26	0.180555555555556
Downregulation	KEGG_2019_Mouse	7	Huntington disease	28/192	6.9451842983008e-17	3.87194024630269e-15	9.30224772835964	346.098480786607	NDUFB9;NDUFB8;NDUFB7;NDUFB11;NDUFB5;ATP5G3;COX6A1;ATP5O;COX7C;ATP5B;ATP5E;NDUFV1;COX8A;NDUFA8;GPX1;NDUFA5;NDUFA4;NDUFA3;NDUFA2;NDUFA1;SDHC;ATP5F1;COX6B1;SOD1;COX7A2L;NDUFS8;UQCRC1;UQCRC2	28	0.145833333333333
Downregulation	KEGG_2019_Mouse	7	Thermogenesis	28/231	8.96584246671558e-15	3.99876574015515e-13	7.50004829518014	242.591719520258	NDUFB9;NDUFB8;NDUFB7;NDUFB11;NDUFB5;ATP5G3;ATP5O;COX6A1;COX7C;ACTG1;ATP5B;ATP5E;NDUFV1;COX8A;NDUFA8;NDUFA5;NDUFA4;NDUFA3;NDUFA2;NDUFA1;SDHC;ATP5F1;COX6B1;COX7A2L;NDUFS8;RHEB;UQCRC1;UQCRC2	28	0.121212121212121
Downregulation	KEGG_2019_Mouse	7	Non-alcoholic fatty liver disease (NAFLD)	21/151	1.45217117992699e-12	5.39723621872863e-11	8.64718934911243	235.70475275262	COX8A;NDUFB9;NDUFA8;NDUFB8;NDUFB7;NDUFA5;NDUFB11;NDUFB5;NDUFA4;NDUFA3;NDUFA2;NDUFA1;SDHC;COX6A1;COX7C;COX6B1;COX7A2L;NDUFS8;UQCRC1;UQCRC2;NDUFV1	21	0.139072847682119
Downregulation	KEGG_2019_Mouse	7	Focal adhesion	17/199	3.32368665257438e-07	1.05883160503441e-05	4.93252806975633	73.5786250294375	ITGB1;LAMB3;FN1;LAMB1;LAMC1;MYL12A;RHOA;MYL12B;PPP1CA;ACTG1;CCND3;RELN;COL4A3;COL4A5;COL6A3;MYL9;VCL	17	0.085427135678392
Downregulation	KEGG_2019_Mouse	7	ECM-receptor interaction	11/83	5.44362008273724e-07	1.51740909806301e-05	7.98325163398693	115.147638248044	ITGB1;RELN;LAMB3;COL4A3;DAG1;FN1;COL4A5;COL6A3;LAMB1;LAMC1;HSPG2	11	0.132530120481928
Downregulation	KEGG_2019_Mouse	7	Retrograde endocannabinoid signaling	14/150	1.2698383027913e-06	3.14637712802734e-05	5.40482796892342	73.3793008298837	NDUFB9;NDUFA8;NDUFB8;NDUFB7;NDUFA5;NDUFB11;NDUFB5;NDUFA4;NDUFA3;NDUFA2;NDUFA1;NDUFS8;GNB1;NDUFV1	14	0.0933333333333333
Downregulation	KEGG_2019_Mouse	7	Lysosome	12/124	5.00569161812221e-06	0.000111626923084125	5.60216392186902	68.374046353797	LAPTM4A;GM2A;CTSL;HEXB;CTSK;SMPD1;ACP5;CTSH;AGA;ATP6V0C;CTSB;SUMF1	12	0.0967741935483871
Downregulation	KEGG_2019_Mouse	7	Amoebiasis	10/106	3.8363291898494e-05	0.000777728553942197	5.42194444444444	55.1325513741343	SERPINB1A;SERPINB6A;LAMB3;COL4A3;FN1;COL4A5;HSPB1;LAMB1;LAMC1;VCL	10	0.0943396226415094
Downregulation	KEGG_2019_Mouse	7	Spliceosome	10/132	0.000241746988852418	0.00449246487617409	4.2607650273224	35.4820272819379	HSPA8;SF3B5;HNRNPK;SNRPD2;PCBP1;SNRPG;SNRPF;SNRPC;HNRNPA1;PQBP1	10	0.0757575757575758
Downregulation	KEGG_2019_Mouse	7	Tight junction	11/167	0.00040401632172513	0.00693043382651568	3.66874057315234	28.6677416484604	ITGB1;CLDN11;ACTR2;TUBA1B;TUBA1A;PCNA;MYL9;MYL12A;RHOA;ACTG1;MYL12B	11	0.0658682634730539
Downregulation	KEGG_2019_Mouse	7	Phagosome	11/180	0.000757328728591358	0.0106826917064246	3.38426731639401	24.3183741484253	ITGB1;TUBA1B;TUBB2B;C1RA;TUBB5;TUBA1A;TUBB2A;CTSL;TUBB4B;ATP6V0C;ACTG1	11	0.0611111111111111
Downregulation	KEGG_2019_Mouse	7	Cardiac muscle contraction	7/78	0.000757847691387515	0.0106826917064246	5.09754825247783	36.6260275746126	COX8A;COX7A2L;UQCRC1;UQCRC2;COX6A1;COX7C;COX6B1	7	0.0897435897435897
Downregulation	KEGG_2019_Mouse	7	Pyruvate metabolism	5/38	0.000766471153824183	0.0106826917064246	7.80781499202552	56.0110277668592	LDHA;PDHA1;ALDH2;MDH1;GLO1	5	0.131578947368421
Downregulation	KEGG_2019_Mouse	7	Ferroptosis	5/40	0.000973678399826554	0.0127723695977248	7.3609022556391	51.0436577026874	MAP1LC3B;MAP1LC3A;PCBP1;FTH1;NCOA4	5	0.125
Downregulation	KEGG_2019_Mouse	7	Regulation of actin cytoskeleton	12/217	0.00106516811195729	0.0131962493870264	3.04609952265742	20.84940175853	ITGB1;TMSB4X;CFL1;FN1;PFN1;MYL9;MYL12A;RHOA;VCL;MYL12B;PPP1CA;ACTG1	12	0.0552995391705069
Downregulation	KEGG_2019_Mouse	7	PI3K-Akt signaling pathway	16/357	0.00161363349915482	0.0177665227229847	2.45081817387089	15.7569639451429	ITGB1;HSP90AB1;LAMB3;YWHAB;FN1;LAMB1;LAMC1;CCND3;RELN;RHEB;DDIT4;COL4A3;GNB1;COL4A5;COL6A3;YWHAH	16	0.0448179271708683
Downregulation	KEGG_2019_Mouse	7	Apoptosis	9/141	0.00166287348486975	0.0177665227229847	3.53294245647969	22.6080341896438	TUBA1B;TUBA1A;CTSL;CTSK;LMNA;CTSH;ACTG1;LMNB1;CTSB	9	0.0638297872340425
Downregulation	KEGG_2019_Mouse	7	Leukocyte transendothelial migration	8/115	0.00173268659080998	0.0177665227229847	3.86881181982697	24.5982233051679	ITGB1;CLDN11;MYL9;VCL;MYL12A;RHOA;ACTG1;MYL12B	8	0.0695652173913043
Downregulation	KEGG_2019_Mouse	7	Glycolysis / Gluconeogenesis	6/67	0.00181672121455007	0.0177665227229847	5.07478697175483	32.0255694483012	LDHA;TPI1;PDHA1;ALDH2;PGAM1;HK1	6	0.0895522388059701
Downregulation	KEGG_2019_Mouse	7	Fluid shear stress and atherosclerosis	9/143	0.00183242162613744	0.0177665227229847	3.47985471578279	21.9304511927846	TXN1;HSP90AB1;CTSL;SDC2;GSTP1;CALM3;RHOA;TXN2;ACTG1	9	0.0629370629370629
Downregulation	KEGG_2019_Mouse	7	Small cell lung cancer	7/92	0.00199899046514498	0.0185739530719721	4.25490196078431	26.4446964616358	ITGB1;LAMB3;COL4A3;FN1;COL4A5;LAMB1;LAMC1	7	0.0760869565217391
Downregulation	KEGG_2019_Mouse	7	Pertussis	6/76	0.00344555840166845	0.0307343809428826	4.42027892951376	25.065940010574	ITGB1;C1RA;C1S1;CFL1;CALM3;RHOA	6	0.0789473684210526
Downregulation	KEGG_2019_Mouse	7	Other glycan degradation	3/18	0.00465871991575816	0.0399574823543873	10.261780104712	55.0956468426632	HEXB;FUCA2;AGA	3	0.166666666666667
Downregulation	KEGG_2019_Mouse	7	Legionellosis	5/58	0.00511603844890889	0.0422546879298771	4.85650446871897	25.6198816782557	EEF1A1;EEF1G;HSPA8;ARF1;HSPD1	5	0.0862068965517241
Downregulation	KEGG_2019_Mouse	7	Proteoglycans in cancer	10/203	0.00612946317358409	0.0485760698166013	2.68352331606218	13.6716069809496	ITGB1;CTSL;LUM;SDC2;FN1;GPC3;HSPG2;RHOA;PPP1CA;ACTG1	10	0.0492610837438424
Downregulation	KEGG_2019_Mouse	7	Gap junction	6/86	0.00631706737525308	0.0485760698166013	3.86576517150396	19.5781684897177	TUBA1B;TUBB2B;TUBB5;TUBA1A;TUBB2A;TUBB4B	6	0.0697674418604651
Downregulation	KEGG_2019_Mouse	8	Legionellosis	3/58	4.48581467267071e-05	0.00179432586906828	51.7428571428571	518.049762130007	EEF1A1;EEF1G;HSPA8	3	0.0517241379310345
Downregulation	KEGG_2019_Mouse	8	Spliceosome	3/132	0.000513873664140186	0.0102774732828037	21.9789590254707	166.458373953965	HSPA8;SNRPD3;HNRNPA1	3	0.0227272727272727
Downregulation	KEGG_2019_Mouse	8	African trypanosomiasis	2/39	0.000995247459252071	0.013269966123361	48.990171990172	338.645501992966	HBB-BT;HBB-BS	2	0.0512820512820513
Downregulation	KEGG_2019_Mouse	8	Malaria	2/49	0.00156798661047774	0.0156798661047774	38.5473887814313	248.937606500757	HBB-BT;HBB-BS	2	0.0408163265306122
Downregulation	KEGG_2019_Mouse	8	Regulation of actin cytoskeleton	3/217	0.00215479975797463	0.017238398063797	13.1922563417891	81.0012122225809	TMSB4X;CFL1;MYL12A	3	0.0138248847926267
Downregulation	KEGG_2019_Mouse	9	African trypanosomiasis	1/39	0.00389623739240155	0.0048940533065942	525.263157894737	2914.02551304813	HBB-BT	1	0.0256410256410256
Downregulation	KEGG_2019_Mouse	9	Malaria	1/49	0.0048940533065942	0.0048940533065942	415.625	2211.01461905513	HBB-BT	1	0.0204081632653061
Downregulation	HDSigDB_Mouse_2021	0	VLMC Vascular And Leptomeningeal Cell-Enriched Genes PMID30078729	98/2194	1.09949630810151e-36	2.20998757928403e-33	6.66721558729377	552.033524143176	TXN1;COL12A1;MRFAP1;CHCHD2;EFEMP1;FTH1;STMN1;CFL1;LEPR;CYP1B1;TMSB10;SOX4;BNIP3L;PCOLCE;COX6B1;TLE5;EEF1A1;TMEM256;SUB1;S100A6;SERPING1;KCTD12;ATP5MD;ANAPC13;BEX3;UQCRB;NDUFB10;ATP5K;COX7A2;GABARAP;MYL12A;PRDX5;ATP5E;EIF2S3X;APOE;S100A11;S100A10;ATP6V1F;HEXIM1;HSPA8;JUND;TMA7;EEF2;HIGD2A;COL1A1;ARPC2;NACA;UQCRQ;COL5A2;OGN;NOP10;HSP90AB1;HEXB;MAP1LC3B;C1QTNF2;TUBA1A;TMSB4X;CTSH;ELOB;TPI1;GPX1;PGAM1;TSC22D3;NME2;RHOB;ARL4A;TUBB2A;COL6A1;VWA1;TAX1BP3;GAS6;SLC25A5;SF3B5;CSTB;OAT;AHNAK;COX5A;PSMA7;PSMB5;CREG1;TCEAL9;HNRNPA0;UBQLN2;NTRK2;GSN;CAVIN1;LUM;NDUFA2;SOD1;COL3A1;TOMM7;EIF3H;LAMTOR2;FAU;VIM;EIF3F;ATP5MPL;TPT1	98	0.0446672743846855
Downregulation	HDSigDB_Mouse_2021	0	Down-regulated Genes In Cerebellum Of 6 Mon HD Q140 Mice Vs Q20 GSE78270	70/1143	2.22897605433743e-33	2.24012093460912e-30	8.02809388335704	603.582330003448	IFITM1;ACAA2;MRFAP1;SCX;CLDN1;CHCHD2;ALDH2;FTH1;C1QBP;TMSB4X;STMN1;CTSH;ELOB;SRGN;PAQR6;GPX1;PGAM1;NME2;MIF;DYNLL1;ECRG4;RHOB;TLE5;EEF1A1;TMEM256;BOLA2;RBP1;COL6A1;COL8A2;COL8A1;VWA1;NAA38;GAS6;DCTPP1;ATP5MD;BEX3;CSTB;NDUFB10;ATP5K;UQCR10;COX5B;CRIP1;GABARAP;SLC9A3R1;PRDX5;RIDA;ATP5E;NDN;APOE;ATP6V1F;VAT1;MPST;MARCKSL1;GSN;CAVIN3;NDUFA2;TMA7;HIGD2A;SOD1;NDUFAF8;GSTA4;UQCRQ;COL5A2;TOMM7;LAMTOR2;ATP5MPL;NOP10;TPT1;GSTM5;TOMM6	70	0.0612423447069116
Downregulation	HDSigDB_Mouse_2021	0	eVLMC Embryonic Vascular And Leptomeningeal Cell-Enriched Genes PMID30078729	121/3824	3.7559917336878e-32	2.51651446157082e-29	5.20069357732425	376.318914018187	TXN1;IFITM1;ACAA2;HHIP;COL12A1;MRFAP1;CHCHD2;TRIM28;FTH1;STMN1;CFL1;LEPR;CYP1B1;TMSB10;SOX4;TGM2;BNIP3L;PCOLCE;COX6B1;TLE5;EEF1A1;EID1;TMEM256;CRISPLD1;SUB1;BOLA2;COL8A2;S100A6;SERPING1;KCTD12;NBL1;ATP5MD;ANAPC13;BEX3;BEX1;UQCRB;NDUFB10;ATP5K;TWF1;COX7A2;GABARAP;MYL12A;PRDX5;ATP5E;PENK;PGK1;NDN;EIF2S3X;APOE;S100A11;S100A10;ATP6V1F;HEXIM1;HSPA8;JUND;TMA7;EEF2;HIGD2A;COL1A1;NDUFAF8;ARPC2;NACA;UQCRQ;COL5A2;NOP10;HSP90AB1;CITED2;IRF2BPL;MAP1LC3B;TUBA1A;C1QBP;TMSB4X;ELOB;TPI1;GPX1;PGAM1;TSC22D3;NME2;RHOB;ARL4A;TUBB2A;COL6A1;TAX1BP3;NAA38;SLC25A5;DCTPP1;SF3B5;CSTB;OAT;AHNAK;CSTF2T;COX5B;COX5A;PSMA7;PSMB5;CREG1;ATP9A;TCEAL9;HNRNPA0;UBQLN2;NTRK2;MARCKSL1;PPP1R14B;GSN;CAVIN1;LUM;NDUFA2;RFLNB;SOD1;NELL2;COL3A1;LYRM2;GSTA4;TOMM7;EIF3H;LAMTOR2;FAU;VIM;EIF3F;ATP5MPL;TPT1	121	0.0316422594142259
Downregulation	HDSigDB_Mouse_2021	0	Cerebrospinal Fluid Proteome Of WT And HD R6/2 Mice PMID29166617	55/845	3.58103827108862e-27	1.79947173122203e-24	7.91586447358448	482.029796938235	TXN1;HSP90AB1;HEXB;HSPB1;IRF2BPL;C1QTNF3;EFEMP1;ALDH2;C1QBP;TMSB4X;STMN1;ARHGDIB;CFL1;TMSB10;TPI1;GSTO1;PGAM1;TSC22D3;NME2;PCOLCE;MIF;ECRG4;EEF1A1;TUBB2B;TUBB2A;RBP1;COL6A1;S100A6;SERPING1;SLC25A5;PPIA;CSTB;SLC9A3R1;PRDX5;RIDA;PENK;UBC;PGK1;APOE;UBQLN2;HSPA8;GSN;LUM;EEF2;SOD1;COL1A1;NELL2;COL3A1;COL1A2;NACA;OGN;VIM;EIF3F;FMOD;TPT1	55	0.0650887573964497
Downregulation	HDSigDB_Mouse_2021	0	pnVLMC Post-Natal Vascular And Leptomeningeal Cell-Enriched Genes PMID30078729	113/3861	2.71607613027094e-26	1.09186260436892e-23	4.43389991481695	261.014927389387	TXN1;IFITM1;ACAA2;COL12A1;MRFAP1;CHCHD2;EFEMP1;TRIM28;FTH1;STMN1;CFL1;LEPR;CYP1B1;TMSB10;SOX4;PDK1;BNIP3L;PCOLCE;COX6B1;TLE5;EEF1A1;EID1;TMEM256;SUB1;BOLA2;S100A6;SERPING1;NBL1;ATP5MD;ANAPC13;BEX3;BEX1;UQCRB;NDUFB10;ATP5K;COX7A2;GABARAP;MYL12A;PRDX5;ATP5E;PGK1;NDN;APOE;S100A11;S100A10;ATP6V1F;HEXIM1;HSPA8;JUND;TMA7;EEF2;HIGD2A;COL1A1;ARPC2;NACA;UQCRQ;COL5A2;OGN;NOP10;HSP90AB1;CITED2;HEXB;MAP1LC3B;TUBA1A;C1QBP;TMSB4X;CTSH;ELOB;FGFBP1;TPI1;GPX1;PGAM1;TSC22D3;NME2;RHOB;ARL4A;TUBB2A;COL6A1;TAX1BP3;NAA38;SLC25A5;SF3B5;CSTB;OAT;AHNAK;CSTF2T;COX5B;COX5A;PSMA7;PSMB5;ATP9A;TCEAL9;HNRNPA0;UBQLN2;NTRK2;MARCKSL1;GSN;LUM;NDUFA2;SOD1;PDP1;NELL2;COL3A1;LYRM2;TOMM7;EIF3H;LAMTOR2;FAU;VIM;EIF3F;FMOD;ATP5MPL;TPT1	113	0.0292670292670293
Downregulation	HDSigDB_Mouse_2021	0	PLC Pericyte Lineage Cell-Enriched Genes PMID30078729	110/4104	3.73542233063529e-22	1.25136648076282e-19	3.88135775091208	191.502353387733	TXN1;IFITM1;ACAA2;HHIP;MRFAP1;CHCHD2;TRIM28;FTH1;STMN1;ARHGDIB;CFL1;LEPR;TMSB10;SOX4;BNIP3L;PCOLCE;COX6B1;TLE5;EEF1A1;EID1;TMEM256;SUB1;DDIT4;NBL1;ATP5MD;ANAPC13;BEX3;BEX1;UQCRB;NDUFB10;ATP5K;TWF1;COX7A2;GABARAP;MYL12A;SLC9A3R1;PRDX5;BAG5;ATP5E;PGK1;NDN;EIF2S3X;APOE;S100A11;S100A10;ATP6V1F;HEXIM1;HSPA8;JUND;TMA7;EEF2;HIGD2A;COL1A1;ARPC2;NACA;UQCRQ;COL5A2;NOP10;HSP90AB1;CITED2;CLTB;IRF2BPL;MAP1LC3B;TUBA1A;C1QBP;TMSB4X;ELOB;TPI1;GPX1;PGAM1;TSC22D3;NME2;RHOB;ARL4A;TUBB2A;COL6A1;TAX1BP3;NAA38;SLC25A5;DCTPP1;SF3B5;CSTB;OAT;AHNAK;COX5B;COX5A;NTN1;PSMA7;PSMB5;UCP2;TCEAL9;HNRNPA0;UBQLN2;MARCKSL1;PPP1R14B;GSN;CAVIN1;LUM;NDUFA2;SOD1;COL3A1;LYRM2;TOMM7;EIF3H;LAMTOR2;FAU;VIM;EIF3F;ATP5MPL;TPT1	110	0.0268031189083821
Downregulation	HDSigDB_Mouse_2021	0	OPC1b Oligodendrocyte Precursor Cell-Enriched Genes PMID30078729	94/3191	4.82738544205413e-21	1.38614924836126e-18	3.9554760655473	185.037098942523	TXN1;HSP90AB1;CITED2;HHIP;MRFAP1;MAP1LC3B;CHCHD2;TUBA1A;TRIM28;FTH1;C1QBP;TMSB4X;STMN1;CFL1;LEPR;ELOB;TMSB10;SOX4;BNIP3L;TPI1;GPX1;PGAM1;NME2;RHOB;COX6B1;TLE5;EEF1A1;EID1;ARL4A;TUBB2A;MMP15;SUB1;BOLA2;S100A6;TAX1BP3;NAA38;KCTD12;SLC25A5;NBL1;DCTPP1;ATP5MD;BEX3;BEX1;UQCRB;NDUFB10;SEMA3D;ATP5K;CSTF2T;COX7A2;COX5B;COX5A;NTN1;GABARAP;PSMA7;PRDX5;PSMB5;ATP5E;PGK1;NDN;APOE;S100A11;ATP9A;TCEAL9;ATP6V1F;HNRNPA0;UBQLN2;HEXIM1;HSPA8;NTRK2;MARCKSL1;PPP1R14B;JUND;GSN;CAVIN1;LUM;CAV1;NDUFA2;TMA7;EEF2;HIGD2A;SOD1;COL1A1;NELL2;LYRM2;GSTA4;ARPC2;NACA;UQCRQ;TOMM7;EIF3H;FAU;EIF3F;ATP5MPL;TPT1	94	0.0294578502036979
Downregulation	HDSigDB_Mouse_2021	0	OPC1cyc Oligodendrocyte Precursor Cell-Enriched Genes PMID30078729	91/3014	5.59713378392398e-21	1.4062798632109e-18	4.00562268713781	186.790326570122	TXN1;HSP90AB1;HHIP;MRFAP1;IRF2BPL;MAP1LC3B;CHCHD2;TUBA1A;TRIM28;FTH1;C1QBP;TMSB4X;STMN1;CFL1;LEPR;ELOB;TMSB10;SOX4;BNIP3L;TPI1;GPX1;PGAM1;NME2;COX6B1;EEF1A1;EID1;TMEM256;ARL4A;TUBB2A;MMP15;SUB1;BOLA2;NAA38;GAS6;SLC25A5;DCTPP1;ATP5MD;ANAPC13;BEX3;SF3B5;BEX1;OAT;UQCRB;NDUFB10;SEMA3D;LYPD1;ATP5K;TWF1;COX7A2;COX5B;COX5A;NTN1;GABARAP;MYL12A;PSMA7;PRDX5;PSMB5;ATP5E;PGK1;NDN;APOE;ATP9A;TCEAL9;ATP6V1F;HNRNPA0;UBQLN2;HSPA8;NTRK2;MARCKSL1;PPP1R14B;JUND;GSN;SLC16A1;NDUFA2;TMA7;EEF2;HIGD2A;SOD1;NELL2;LYRM2;ARPC2;NACA;UQCRQ;TOMM7;EIF3H;LAMTOR2;FAU;EIF3F;ATP5MPL;NOP10;TPT1	91	0.0301924353019244
Downregulation	HDSigDB_Mouse_2021	0	Genes Down-Regulated In Endothelial Cells Of HD Patients Vs Control PMID32681824	44/717	1.15731539714715e-20	2.58467105362864e-18	7.0172128821143	322.129359609481	CSTB;IFITM1;NDUFB10;CLTB;MRFAP1;COX7A2;UQCR10;COX5B;COX5A;MYL12A;PSMA7;TUBA1B;CHCHD2;TUBA1A;FTH1;ATP5E;TMSB4X;PENK;UBC;APOE;TMSB10;S100A11;S100A10;ATP6V1F;SLC16A1;CAV1;TMA7;DYNLL1;SOD1;EEF1A1;EID1;NDUFAF8;PLSCR2;NACA;SUB1;DDIT4;S100A6;VWA1;FAU;VIM;ATP5MPL;PPIA;NOP10;TPT1	44	0.0613668061366806
Downregulation	HDSigDB_Mouse_2021	0	Liver RNA M28 Module (Skyblue) PMID26900923	35/439	4.15121433948052e-20	8.34394082235585e-18	8.9756181500503	400.566588071228	BEX3;SEMA3D;HHIP;NTN1;MYL12A;C1QTNF2;TUBA1A;EFEMP1;CAPN6;C1QTNF7;FRZB;LEPR;CYP1B1;NDN;TMSB10;SOX4;S100A11;GSN;CAVIN1;TGFB3;LUM;CAVIN3;LGI2;PCOLCE;RHOB;COL1A1;PDP1;COL3A1;COL1A2;COL5A2;OGN;COL6A1;S100A6;COL8A1;VIM	35	0.0797266514806378
Downregulation	HDSigDB_Mouse_2021	0	Striatum RNA M22 Module (Darkgreen) PMID26900923	40/613	9.42713900594426e-20	1.72259540017709e-17	7.36628118827072	322.702850708868	CSTB;UQCRB;ATP5K;MRFAP1;COX7A2;TIMM10;UQCR10;COX5A;GABARAP;MYL12A;PSMA7;MAP1LC3B;RIDA;CHCHD2;ATP5E;TMSB4X;CFL1;PGK1;ATP6V1F;HNRNPA0;TPI1;GPX1;NDUFA2;TMA7;THAP11;COX6B1;SOD1;NACA;BOLA2;RBP1;TOMM7;S100A6;EIF3H;LAMTOR2;NAA38;EIF3F;SLC25A5;ATP5MPL;NOP10;TOMM6	40	0.065252854812398
Downregulation	HDSigDB_Mouse_2021	0	NP1a Neural Progenitor Cell-Enriched Genes PMID30078729	84/2749	1.97857861883167e-19	3.31411918654305e-17	3.90867118035729	168.333717845096	TXN1;HSP90AB1;CITED2;HHIP;MRFAP1;IRF2BPL;MAP1LC3B;CHCHD2;TUBA1A;TRIM28;FTH1;C1QBP;TMSB4X;STMN1;CFL1;ELOB;TMSB10;SOX4;BNIP3L;TPI1;GPX1;PGAM1;NME2;RHOB;COX6B1;TLE5;EEF1A1;EID1;ARL4A;TUBB2A;SUB1;BOLA2;TAX1BP3;SLC25A5;ATP5MD;ANAPC13;BEX3;SF3B5;CSTB;BEX1;UQCRB;NDUFB10;ATP5K;COX7A2;COX5B;COX5A;GABARAP;MYL12A;PSMA7;PSMB5;ATP5E;PGK1;NDN;EIF2S3X;TCEAL9;ATP6V1F;HNRNPA0;UBQLN2;HEXIM1;HSPA8;NTRK2;MARCKSL1;PPP1R14B;JUND;NDUFA2;TMA7;EEF2;SOD1;COL1A1;NELL2;COL3A1;LYRM2;ARPC2;NACA;UQCRQ;TOMM7;EIF3H;LAMTOR2;FAU;VIM;EIF3F;ATP5MPL;NOP10;TPT1	84	0.0305565660240087
Downregulation	HDSigDB_Mouse_2021	0	COP Committed Oligodendrocyte Precursor Cell-Enriched Genes PMID30078729	90/3128	2.76458369764464e-19	4.27447171712749e-17	3.7569573283859	160.54315227639	TXN1;HSP90AB1;HHIP;CLTB;MRFAP1;MAP1LC3B;CHCHD2;TUBA1A;TRIM28;FTH1;C1QBP;TMSB4X;STMN1;CFL1;LEPR;ELOB;TMSB10;SOX4;BNIP3L;TPI1;GPX1;PGAM1;NME2;RHOB;COX6B1;TLE5;EEF1A1;EID1;TMEM256;ARL4A;TUBB2A;MMP15;SUB1;BOLA2;DDIT4;S100A6;NAA38;SLC25A5;DCTPP1;ATP5MD;ANAPC13;BEX3;SF3B5;CSTB;BEX1;UQCRB;NDUFB10;SEMA3D;ATP5K;TWF1;COX7A2;COX5B;COX5A;GABARAP;MYL12A;PSMA7;PRDX5;PSMB5;ATP5E;PGK1;NDN;EIF2S3X;APOE;ATP9A;TCEAL9;ATP6V1F;HNRNPA0;UBQLN2;HSPA8;NTRK2;MARCKSL1;PPP1R14B;JUND;GSN;NDUFA2;TMA7;EEF2;HIGD2A;SOD1;ARPC2;NACA;UQCRQ;TOMM7;EIF3H;LAMTOR2;FAU;EIF3F;ATP5MPL;NOP10;TPT1	90	0.028772378516624
Downregulation	HDSigDB_Mouse_2021	0	Cortex RNA M22 Module (Darkgreen) PMID26900923	38/570	4.22532744403671e-19	6.06636297322413e-17	7.47127329192547	316.094779916535	TXN1;ATP5MD;CSTB;BEX1;UQCRB;ATP5K;MRFAP1;COX7A2;TIMM10;COX5B;COX5A;GABARAP;PSMA7;TUBA1B;RIDA;CHCHD2;TUBA1A;PSMB5;TMSB4X;CREG1;STMN1;CFL1;UBC;ATP6V1F;HNRNPA0;H3F3B;GSTO1;TMA7;COX6B1;SOD1;EEF1A1;TUBB2A;TOMM7;EIF3H;EIF3F;ATP5MPL;NOP10;GSTM5	38	0.0666666666666667
Downregulation	HDSigDB_Mouse_2021	0	The Global Proteome Data Of The Insoluble Fraction From The Brains Of Q175 And WT Mice PMID31138642	68/1901	6.63187941929521e-19	8.88671842185559e-17	4.32284028028709	180.942113514424	TXN1;ACAA2;HSP90AB1;CLTB;HSPB1;TRIM28;ALDH2;FTH1;C1QBP;STMN1;CFL1;ELOB;TGM2;TPI1;PGAM1;NME2;MIF;RHOB;COX6B1;EEF1A1;RRAGA;TUBB2A;KCTD12;SLC25A5;PPIA;ATP5MD;CSTB;OAT;UQCRB;NDUFB10;ATP5K;TWF1;COX7A2;UQCR10;COX5B;COX5A;PSMA7;SLC9A3R1;PRDX5;RIDA;PSMB5;BAG5;PGK1;EIF2S3X;APOE;CRYM;ATP9A;ATP6V1F;HNRNPA0;UBQLN2;VAT1;MPST;HSPA8;MARCKSL1;SLC16A1;CAVIN1;H3F3A;NDUFA2;EEF2;SOD1;COL1A1;GSTA4;ARPC2;NACA;FAU;VIM;TPT1;GSTM5	68	0.0357706470278801
Downregulation	HDSigDB_Mouse_2021	0	Mitochondrion-specific Gene Module M4 From Mouse Brain PMID20616000	25/211	1.07387467383487e-18	1.34905505900506e-16	13.3671742808799	553.070289623668	TXN1;ANAPC13;CSTB;SF3B5;NDUFB10;COX7A2;TIMM10;UQCR10;CRIP1;PSMA7;ATP5E;C1QBP;ELOB;TMSB10;S100A11;DYNLL1;HIGD2A;UQCRQ;BOLA2;S100A6;LAMTOR2;NAA38;SNRNP25;ATP5MPL;NOP10	25	0.118483412322275
Downregulation	HDSigDB_Mouse_2021	0	Liver RNA M22 Module (Darkgreen) PMID26900923	37/554	1.22983259328504e-18	1.45409618382525e-16	7.45106382978723	307.279291417031	TXN1;ANAPC13;CSTB;NDUFB10;ATP5K;MRFAP1;COX7A2;UQCR10;COX5B;COX5A;GABARAP;PSMA7;PRDX5;RIDA;PSMB5;FTH1;ATP5E;C1QBP;CFL1;PGK1;ATP6V1F;PGAM1;NDUFA2;COX6B1;TLE5;HIGD2A;GSTA4;SUB1;BOLA2;TOMM7;LAMTOR2;NAA38;SNRNP25;SLC25A5;ATP5MPL;GSTM5;TOMM6	37	0.0667870036101083
Downregulation	HDSigDB_Mouse_2021	0	Expression In 10 Wk Frataxin KO Friedreich Ataxia Mice GSE31208	99/3854	4.90437976385851e-18	5.47655740297534e-16	3.43450358871099	136.886959269338	TXN1;ACAA2;COL12A1;TRIM28;CAPN6;STMN1;CFL1;CYP1B1;TGM2;BNIP3L;PCOLCE;COX6B1;EEF1A1;EID1;TMEM256;CRISPLD1;SUB1;RBP1;COL8A2;S100A6;SERPING1;COL8A1;ATP5MD;ANAPC13;BEX3;BEX1;UQCRB;NDUFB10;ATP5K;TWF1;COX7A2;KLK8;MYL12A;PRDX5;ATP5E;PENK;UBC;APOE;S100A11;S100A10;VAT1;MPST;H3F3B;TGFB3;H3F3A;TMA7;EEF2;HIGD2A;COL1A1;NDUFAF8;COL1A2;ARPC2;NACA;UQCRQ;COL5A2;CALM2;NOP10;CITED2;HEXB;MAP1LC3B;TUBA1B;ALDH2;C1QTNF7;GSTO1;TSC22D3;ECRG4;TUBB2B;TUBB2A;COL6A1;NAA38;SLC25A5;DCTPP1;CSTB;SEMA3D;UQCR10;COX5B;PSMA7;PDLIM1;RIDA;FRZB;CREG1;CRYM;CDKN2D;MARCKSL1;GSN;SLC16A1;LUM;NDUFA2;PDP1;MFAP5;COL3A1;GSTA4;TOMM7;LAMTOR2;PTX3;VIM;FMOD;CRAT;ATP5MPL	99	0.0256875973015049
Downregulation	HDSigDB_Mouse_2021	0	Alzheimer Disease Down-Regulated Genes In CA1 Area Of Hippocampus Blalock PMID14769913	55/1339	9.58318020106142e-18	1.01379958969123e-15	4.74364355401347	185.886893317106	TXN1;HSP90AB1;HEXB;HBA-A2;CHCHD2;ALDH2;TMSB10;BNIP3L;TPI1;GSTO1;PGAM1;NME2;HBB-BT;HBB-BS;DYNLL1;COX6B1;TLE5;EID1;RRAGA;TUBB2B;TUBB2A;SUB1;SLC25A5;PPIA;ANAPC13;BEX3;BEX1;OAT;COX7A2;UQCR10;COX5B;COX5A;MYL12A;PSMA7;RIDA;PSMB5;BAG5;ATP5E;PENK;UBC;PGK1;CRYM;ATP6V1F;CDKN2D;HSPA8;NDUFA2;NELL2;ARPC2;UQCRQ;COL5A2;LAMTOR2;PTX3;CALM2;ATP5MPL;GSTM5	55	0.041075429424944
Downregulation	HDSigDB_Mouse_2021	0	Top Endothelial Cell-Expressed Genes In Humans And Mice PMID29892006	49/1077	1.47303947095348e-17	1.48040466830825e-15	5.16604439846157	200.218412667099	TXN1;IFITM1;HSP90AB1;MRFAP1;MAP1LC3B;TUBA1B;TUBA1A;FTH1;TMSB4X;CTSH;ELOB;TMSB10;SRGN;BNIP3L;TPI1;GPX1;TSC22D3;HBB-BT;HBB-BS;DYNLL1;RHOB;COX6B1;EEF1A1;ARL4A;SUB1;SLC25A5;PPIA;AHNAK;COX7A2;GABARAP;MYL12A;PSMA7;UBC;HSPA8;JUND;SLC16A1;H3F3B;CAVIN1;CAV1;H3F3A;EEF2;SOD1;ARPC2;NACA;EIF3H;FAU;VIM;CALM2;TPT1	49	0.0454967502321263
Downregulation	HDSigDB_Mouse_2021	0	The Global Proteome Data Of The Soluble Fraction From The Brains Of Q175 And WT Mice PMID31138642	98/3901	3.92362385111514e-17	3.7554685432102e-15	3.31985359605744	125.413879904093	TXN1;ACAA2;CHCHD2;TRIM28;FTH1;STMN1;ARHGDIB;CFL1;TMSB10;PDK1;TGM2;MIF;COX6B1;EEF1A1;RRAGA;SUB1;BOLA2;RBP1;S100A6;KCTD12;PPIA;ATP5MD;UQCRB;NDUFB10;ATP5K;TWF1;COX7A2;SLC9A3R1;PRDX5;BAG5;S100A16;ATP5E;PENK;PGK1;EIF2S3X;APOE;ATP6V1F;VAT1;MPST;HSPA8;H3F3A;EEF2;ARPC2;NACA;UQCRQ;GSTM5;HSP90AB1;HEXB;CLTB;HSPB1;MAP1LC3B;TUBA1A;ALDH2;C1QBP;ELOB;TPI1;GPX1;GSTO1;PGAM1;TSC22D3;NME2;RHOB;TUBB2B;TUBB2A;SLC25A5;SF3B5;CSTB;OAT;CSTF2T;TIMM10;UQCR10;COX5B;COX5A;PSMA7;PDLIM1;RIDA;PSMB5;CRYM;ATP9A;HNRNPA0;UBQLN2;NTRK2;MARCKSL1;GSN;SLC16A1;CAVIN1;LGI2;NDUFA2;SOD1;PDP1;GSTA4;EIF3H;LAMTOR2;FAU;VIM;EIF3F;CRAT;TPT1	98	0.0251217636503461
Downregulation	HDSigDB_Mouse_2021	0	Cortex RNA M28 Module (Skyblue) PMID26900923	27/303	6.598782840532e-17	6.02888795884969e-15	9.78361204013378	364.508634169937	IFITM1;SEMA3D;CRIP1;MYL12A;C1QTNF2;EFEMP1;C1QTNF7;SIX2;LEPR;CYP1B1;CTSH;S100A11;AOC3;SRGN;FGFBP1;CAVIN1;LUM;CAV1;PCOLCE;COL1A1;COL3A1;COL1A2;PLSCR2;OGN;SERPING1;VIM;FMOD	27	0.0891089108910891
Downregulation	HDSigDB_Mouse_2021	0	OPC1a Oligodendrocyte Precursor Cell-Enriched Genes PMID30078729	95/3751	9.97080600443352e-17	8.71361742126582e-15	3.29862247798894	121.535387205041	TXN1;HSP90AB1;CITED2;HHIP;MRFAP1;IRF2BPL;MAP1LC3B;CHCHD2;TUBA1A;TRIM28;FTH1;TMSB4X;CFL1;ELOB;TMSB10;SOX4;BNIP3L;TPI1;GPX1;PGAM1;NME2;RHOB;COX6B1;TLE5;EEF1A1;EID1;RRAGA;TMEM256;ARL4A;TUBB2A;MMP15;SUB1;BOLA2;S100A6;NAA38;KCTD12;GAS6;SLC25A5;DCTPP1;ATP5MD;ANAPC13;BEX3;SF3B5;CSTB;BEX1;OAT;UQCRB;NDUFB10;SEMA3D;LYPD1;ATP5K;TWF1;CSTF2T;COX7A2;COX5B;COX5A;NTN1;GABARAP;MYL12A;PSMA7;PRDX5;PSMB5;ATP5E;PGK1;NDN;APOE;S100A11;ATP9A;TCEAL9;ATP6V1F;HNRNPA0;UBQLN2;HSPA8;NTRK2;MARCKSL1;PPP1R14B;GSN;LUM;NDUFA2;TMA7;EEF2;HIGD2A;SOD1;NELL2;ARPC2;NACA;UQCRQ;TOMM7;EIF3H;LAMTOR2;FAU;EIF3F;ATP5MPL;NOP10;TPT1	95	0.025326579578779
Downregulation	HDSigDB_Mouse_2021	0	NP1b Neural Progenitor Cell-Enriched Genes PMID30078729	109/4741	1.24056196533441e-16	1.03897064596757e-14	3.15411450930044	115.521957773713	TXN1;ACAA2;HHIP;MRFAP1;CLDN1;CHCHD2;TRIM28;FTH1;STMN1;CFL1;LEPR;TMSB10;SOX4;PDK1;BNIP3L;PCOLCE;COX6B1;TLE5;EEF1A1;EID1;TMEM256;SUB1;BOLA2;KCTD12;ATP5MD;ANAPC13;BEX3;BEX1;UQCRB;NDUFB10;ATP5K;TWF1;COX7A2;GABARAP;MYL12A;PRDX5;ATP5E;PENK;PGK1;NDN;EIF2S3X;S100A11;ATP6V1F;HSPA8;JUND;TMA7;EEF2;HIGD2A;COL1A1;ARPC2;NACA;UQCRQ;OGN;NOP10;HSP90AB1;CITED2;HEXB;IRF2BPL;MAP1LC3B;TUBA1A;C1QBP;TMSB4X;CTSH;ELOB;TPI1;GPX1;PGAM1;TSC22D3;NME2;ECRG4;RHOB;ARL4A;TUBB2A;MMP15;TAX1BP3;NAA38;SLC25A5;SF3B5;CSTB;OAT;AHNAK;CSTF2T;COX5B;COX5A;PSMA7;PSMB5;ATP9A;TCEAL9;HNRNPA0;UBQLN2;NTRK2;MARCKSL1;GSN;NDUFA2;SOD1;PDP1;NELL2;COL3A1;LYRM2;GSTA4;TOMM7;EIF3H;LAMTOR2;FAU;VIM;EIF3F;ATP5MPL;FOLR1;TPT1	109	0.0229909301835056
Downregulation	HDSigDB_Mouse_2021	0	Differentially Expressed Genes In Cerebellum Of 6 Mon HD Q140 Mice Vs Q20 GSE78270	76/2611	3.66402665781325e-16	2.94587743288185e-14	3.54075274918268	125.848262442645	IFITM1;ACAA2;HHIP;COL12A1;MRFAP1;SCX;CLDN1;CHCHD2;ALDH2;FTH1;C1QBP;TMSB4X;STMN1;CTSH;ELOB;SOX4;KIRREL3;SRGN;PAQR6;GPX1;PGAM1;NME2;MIF;DYNLL1;ECRG4;RHOB;TLE5;EEF1A1;TMEM256;BOLA2;RBP1;COL6A1;COL8A2;COL8A1;VWA1;NAA38;KCTD12;GAS6;DCTPP1;ATP5MD;BEX3;CSTB;NDUFB10;ATP5K;UQCR10;COX5B;CRIP1;GABARAP;SLC9A3R1;PRDX5;RIDA;ATP5E;NDN;APOE;ATP6V1F;VAT1;MPST;MARCKSL1;GSN;CAVIN3;NDUFA2;TMA7;HIGD2A;SOD1;PDP1;NDUFAF8;GSTA4;UQCRQ;COL5A2;TOMM7;LAMTOR2;ATP5MPL;NOP10;TPT1;GSTM5;TOMM6	76	0.0291076216009192
Downregulation	HDSigDB_Mouse_2021	0	NP3 Neural Progenitor Cell-Enriched Genes PMID30078729	85/3212	8.51746986224291e-16	6.58465939350317e-14	3.30377755316889	114.638577345946	TXN1;HSP90AB1;CITED2;MRFAP1;IRF2BPL;MAP1LC3B;CHCHD2;TUBA1A;TRIM28;FTH1;C1QBP;TMSB4X;STMN1;CFL1;LEPR;ELOB;TMSB10;SOX4;PDK1;BNIP3L;TPI1;GSTO1;PGAM1;NME2;RHOB;COX6B1;TLE5;EEF1A1;EID1;RRAGA;TMEM256;ARL4A;TUBB2A;SUB1;S100A6;NAA38;SLC25A5;ATP5MD;BEX3;SF3B5;BEX1;OAT;UQCRB;NDUFB10;SEMA3D;ATP5K;COX7A2;COX5B;COX5A;GABARAP;MYL12A;PSMA7;PRDX5;PSMB5;ATP5E;PGK1;NDN;TCEAL9;ATP6V1F;HNRNPA0;UBQLN2;HSPA8;NTRK2;MARCKSL1;PPP1R14B;JUND;NDUFA2;TMA7;EEF2;HIGD2A;COL1A1;NELL2;NDUFAF8;LYRM2;ARPC2;NACA;UQCRQ;TOMM7;EIF3H;FAU;VIM;EIF3F;ATP5MPL;NOP10;TPT1	85	0.0264632627646326
Downregulation	HDSigDB_Mouse_2021	0	Genes Down-Regulated In Astrocytes Of HdhQ170 Vs HdhQ20 PMID32681824	16/103	2.95067580014549e-14	2.19661420677498e-12	17.57928802589	547.667900390185	ATP5MD;NDUFB10;NDUFA2;ATP5K;COX7A2;MIF;UQCR10;PSMA7;COX6B1;LYRM2;ARHGDIB;CFL1;PENK;ELOB;GAS6;GSTM5	16	0.155339805825243
Downregulation	HDSigDB_Mouse_2021	0	Up-regulated Genes In Control Neurons Vs DCLK3<K543M> Overexpressing Neurons GSE104091	97/4237	3.22662655734935e-14	2.31625692152578e-12	2.9311806763285	91.0564069912851	IFITM1;ACAA2;HHIP;COL12A1;MRFAP1;CHCHD2;EFEMP1;TRIM28;PEG12;LEPR;CYP1B1;TMSB10;SOX4;KIRREL3;COX6B1;TLE5;TMEM256;CRISPLD1;BOLA2;RBP1;COL8A2;SERPING1;COL8A1;KCTD12;PPIA;ANAPC13;BEX3;BEX1;UQCRB;LYPD1;ATP5K;TWF1;MYL12A;PRDX5;ATP5E;PENK;ADAMTS17;NDN;EIF2S3X;S100A11;VAT1;HSPA8;H3F3B;H3F3A;EEF2;COL1A1;NDUFAF8;COL1A2;ARPC2;COL5A2;CALM2;ULBP1;NOP10;GSTM5;ARHGAP8;HSP90AB1;CITED2;SPIN4;PYGL;MAP1LC3B;TUBA1B;TUBA1A;ALDH2;C1QBP;SIX2;TUBB2B;ARL4A;TUBB2A;COL6A1;SFT2D2;SLC25A5;SF3B5;AHNAK;TIMM10;UQCR10;PSMB5;FRZB;CREG1;CRYM;TCEAL9;CDKN2D;MARCKSL1;GSN;SLC16A1;CAVIN1;LUM;LGI2;EPOP;SOD1;COL3A1;LYRM2;LAMTOR2;PTX3;FAU;VIM;EIF3F;ATP5MPL	97	0.0228935567618598
Downregulation	HDSigDB_Mouse_2021	0	Expression In Friedreich Ataxia And Normal iPSCs-derived Neurons Vs Fetal Human Tissues GSE65399	105/4871	7.23896716481615e-14	5.01735310388982e-12	2.82675360728235	85.5282719458712	IFITM1;HHIP;MRFAP1;CLDN1;CHCHD2;C1S1;EFEMP1;STMN1;ARHGDIB;LEPR;CYP1B1;SOX4;TGM2;PCOLCE;HBB-BT;HBB-BS;TLE5;CRISPLD1;BOLA2;RBP1;S100A6;SERPING1;COL8A1;KCTD12;SNRNP25;PPIA;BEX3;BEX1;LYPD1;MYL12A;SLC9A3R1;S100A16;APOE;S100A11;S100A10;ATP6V1F;VAT1;TGFB3;CAV1;COL1A1;COL1A2;COL5A2;OGN;CALM2;ULBP1;GSTM5;CITED1;HEXB;CLTB;HSPB1;HBA-A2;PYGL;MAP1LC3B;TUBA1B;TUBA1A;ALDH2;CTSH;ELOB;SRGN;GSTO1;PGAM1;TSC22D3;ECRG4;RHOB;TUBB2B;ARL4A;TUBB2A;PLSCR2;COL6A1;VWA1;GAS6;AHNAK;TIMM10;UQCR10;CRIP1;NTN1;PDLIM1;RIDA;CREG1;UCP2;ATP9A;TCEAL9;HNRNPA0;CDKN2D;AOC3;NTRK2;C1RA;MARCKSL1;PPP1R14B;GSN;CAVIN1;CAVIN3;LGI2;PCDH8;SYT13;MFAP5;NELL2;COL3A1;LYRM2;FABP4;PI15;VIM;FMOD;ATP5MPL;FOLR1	105	0.0215561486347773
Downregulation	HDSigDB_Mouse_2021	0	NFOL Newly Formed Oligodendrocyte-Enriched Genes PMID30078729	95/4197	1.50544880198698e-13	1.00865069733128e-11	2.85864011025926	84.3999632376764	TXN1;HSP90AB1;HHIP;MRFAP1;MAP1LC3B;CHCHD2;TUBA1A;TRIM28;FTH1;C1QBP;TMSB4X;CFL1;LEPR;ELOB;TMSB10;SOX4;PDK1;BNIP3L;TPI1;GPX1;GSTO1;PGAM1;NME2;RHOB;COX6B1;TLE5;EEF1A1;EID1;RRAGA;TMEM256;ARL4A;TUBB2A;SUB1;BOLA2;DDIT4;S100A6;TAX1BP3;NAA38;GAS6;SLC25A5;DCTPP1;ATP5MD;ANAPC13;BEX3;SF3B5;CSTB;BEX1;OAT;UQCRB;NDUFB10;SEMA3D;ATP5K;TWF1;COX7A2;COX5B;COX5A;GABARAP;MYL12A;PSMA7;PRDX5;PSMB5;ATP5E;PGK1;NDN;EIF2S3X;ATP9A;TCEAL9;ATP6V1F;HNRNPA0;UBQLN2;HSPA8;NTRK2;MARCKSL1;PPP1R14B;JUND;GSN;CAV1;NDUFA2;TMA7;EEF2;HIGD2A;SOD1;NDUFAF8;LYRM2;ARPC2;NACA;UQCRQ;TOMM7;EIF3H;LAMTOR2;FAU;EIF3F;ATP5MPL;NOP10;TPT1	95	0.0226352156302121
Downregulation	HDSigDB_Mouse_2021	0	Up-regulated Genes In The Heart Of Dox Treated FRDAkd Mice At 16 Wk GSE98790	32/608	2.51218251987394e-13	1.62886673062794e-11	5.61461988304094	162.893902789768	CSTB;HEXB;COX7A2;PSMA7;TUBA1B;TUBA1A;FRZB;TMSB4X;ARHGDIB;CTSH;APOE;TMSB10;S100A11;VAT1;MARCKSL1;GPX1;H3F3B;LUM;CAVIN3;PCOLCE;DYNLL1;MFAP5;TUBB2B;COL3A1;COL1A2;BOLA2;COL6A1;S100A6;SERPING1;PTX3;VIM;CALM2	32	0.0526315789473684
Downregulation	HDSigDB_Mouse_2021	0	NP2 Neural Progenitor Cell-Enriched Genes PMID30078729	102/4741	2.62554125080162e-13	1.64916809815977e-11	2.7739060142272	80.3553946937967	TXN1;HHIP;MRFAP1;CHCHD2;TRIM28;FTH1;STMN1;CFL1;LEPR;TMSB10;SOX4;BNIP3L;COX6B1;TLE5;EEF1A1;EID1;RRAGA;TMEM256;SUB1;BOLA2;KCTD12;ATP5MD;ANAPC13;BEX3;BEX1;UQCRB;NDUFB10;ATP5K;TWF1;COX7A2;GABARAP;MYL12A;PRDX5;ATP5E;PGK1;NDN;EIF2S3X;S100A11;S100A10;ATP6V1F;HEXIM1;HSPA8;JUND;TMA7;EEF2;HIGD2A;COL1A1;ARPC2;NACA;UQCRQ;COL5A2;NOP10;HSP90AB1;CITED2;IRF2BPL;MAP1LC3B;TUBA1A;C1QBP;TMSB4X;ELOB;TPI1;GPX1;PGAM1;NME2;RHOB;ARL4A;TUBB2A;COL6A1;TAX1BP3;NAA38;SLC25A5;DCTPP1;SF3B5;CSTB;OAT;CSTF2T;COX5B;COX5A;PSMA7;PSMB5;ATP9A;TCEAL9;HNRNPA0;UBQLN2;NTRK2;MARCKSL1;PPP1R14B;LUM;NDUFA2;SOD1;PDP1;NELL2;COL3A1;LYRM2;TOMM7;EIF3H;LAMTOR2;FAU;VIM;EIF3F;ATP5MPL;TPT1	102	0.0215144484286016
Downregulation	HDSigDB_Mouse_2021	0	Top Neuron-Expressed Genes In Humans And Mice PMID29892006	42/1051	3.5988012423815e-13	2.19199712035964e-11	4.3403700033036	124.36464517365	ATP5MD;BEX1;HSP90AB1;UQCRB;MRFAP1;COX7A2;MYL12A;MAP1LC3B;TUBA1B;TUBA1A;FTH1;TMSB4X;STMN1;CFL1;UBC;PGK1;NDN;ATP9A;ATP6V1F;BNIP3L;HSPA8;NTRK2;TPI1;H3F3B;H3F3A;DYNLL1;EEF2;SOD1;PDP1;EEF1A1;NELL2;EID1;TUBB2B;TUBB2A;ARPC2;NACA;SUB1;SLC25A5;CALM2;ATP5MPL;PPIA;TPT1	42	0.0399619410085633
Downregulation	HDSigDB_Mouse_2021	0	Pericyte-enriched Genes In Mouse Cortex PMID25186741	11/40	4.28326528668445e-13	2.53216565477522e-11	35.5023696682464	1011.06810085541	COL1A1;COL3A1;COL1A2;AHNAK;CITED1;OGN;CYP1B1;SERPING1;PCOLCE;FMOD;S100A10	11	0.275
Downregulation	HDSigDB_Mouse_2021	0	Alzheimer Disease Down-Regulated Genes In CA1 Area Of Hippocampus Liang PMID18270320	69/2549	5.31412334465113e-13	3.05182512078536e-11	3.14558823529412	88.9045094178163	TXN1;HSP90AB1;HEXB;CLTB;MRFAP1;MAP1LC3B;TUBA1B;CHCHD2;TUBA1A;FTH1;C1QBP;TMSB4X;ELOB;TMSB10;PDK1;TPI1;GSTO1;TSC22D3;NME2;MIF;DYNLL1;COX6B1;EEF1A1;EID1;RRAGA;TUBB2B;TUBB2A;SUB1;SNRNP25;SLC25A5;PPIA;ANAPC13;BEX3;SF3B5;OAT;NDUFB10;UQCR10;COX5B;GABARAP;MYL12A;PSMA7;PRDX5;RIDA;PSMB5;BAG5;CREG1;UBC;PGK1;ATP9A;ATP6V1F;HNRNPA0;HSPA8;NTRK2;H3F3B;H3F3A;NDUFA2;SYT13;EEF2;SOD1;NELL2;NACA;EIF3H;FAU;EIF3F;CALM2;ATP5MPL;NOP10;TPT1;TOMM6	69	0.0270694389956846
Downregulation	HDSigDB_Mouse_2021	0	Genes Up-Regulated In Friedreich Ataxia iPSCs Expression Vs HMSC-bm Cell Line GSE22651	85/3589	5.61313658615836e-13	3.13400126060509e-11	2.88156601006566	81.284644822882	TXN1;IFITM1;HHIP;HEXB;COL12A1;CLTB;CHCHD2;C1S1;EFEMP1;FTH1;SIX2;ARHGDIB;LEPR;CYP1B1;TMSB10;TGM2;SRGN;BNIP3L;GSTO1;TSC22D3;PCOLCE;RHOB;COX6B1;TLE5;EID1;RRAGA;CRISPLD1;PLSCR2;RBP1;DDIT4;COL6A1;COL8A2;S100A6;SERPING1;COL8A1;TAX1BP3;NAA38;KCTD12;GAS6;NBL1;ATP5MD;ANAPC13;OAT;AHNAK;LYPD1;UQCR10;CRIP1;MYL12A;S100A16;ATP5E;PENK;UBC;ZMAT5;NDN;S100A11;ATP9A;S100A10;TCEAL9;ATP6V1F;UBQLN2;CDKN2D;C1RA;JUND;GSN;CAVIN1;TGFB3;LUM;CAVIN3;CAV1;RASSF9;COL1A1;PDP1;COL3A1;COL1A2;UQCRQ;COL5A2;OGN;PI15;LAMTOR2;PTX3;VIM;CRAT;ULBP1;TPT1;GSTM5	85	0.0236834772917247
Downregulation	HDSigDB_Mouse_2021	0	Genes Down-Regulated In Expression In Normal Human Brain Vs Other Fetal Tissues GSE65399	80/3300	1.189332782922e-12	6.4609699829006e-11	2.89703438019421	79.5456942053871	IFITM1;ACAA2;HHIP;HEXB;COL12A1;HSPB1;HBA-A2;PYGL;CLDN1;C1S1;EFEMP1;CAPN6;ALDH2;ARHGDIB;LEPR;CYP1B1;CTSH;TGM2;SRGN;TPI1;GPX1;GSTO1;TSC22D3;PCOLCE;HBB-BT;HBB-BS;ECRG4;TMEM256;ARL4A;PLSCR2;RBP1;DDIT4;COL6A1;S100A6;SERPING1;TAX1BP3;NAA38;SLC25A5;CSTB;AHNAK;CRIP1;MYL12A;PDLIM1;SLC9A3R1;RIDA;S100A16;CREG1;UCP2;PGK1;EIF2S3X;APOE;S100A11;S100A10;TCEAL9;AOC3;MPST;C1RA;GSN;CAVIN1;TGFB3;LUM;CAVIN3;CAV1;NDUFA2;RASSF9;HIGD2A;COL1A1;MFAP5;COL3A1;COL1A2;FABP4;COL5A2;OGN;PI15;VIM;FMOD;FOLR1;NOP10;TPT1;TOMM6	80	0.0242424242424242
Downregulation	HDSigDB_Mouse_2021	0	Down-regulated Genes In Gonadal Adipose Tissue Of 6 Mon HD Q175 Mice Vs WT GSE76752	81/3407	2.25479599578335e-12	1.19266840829593e-10	2.84159619247451	76.2058176138844	TXN1;ACAA2;CLTB;MRFAP1;PYGL;MAP1LC3B;TUBA1B;CHCHD2;ALDH2;FTH1;C1QBP;CFL1;ELOB;TMSB10;BNIP3L;TPI1;GSTO1;PGAM1;NME2;COX6B1;TLE5;EEF1A1;RRAGA;TMEM256;ARL4A;SUB1;BOLA2;TAX1BP3;NAA38;SLC25A5;PPIA;DCTPP1;ATP5MD;ANAPC13;SF3B5;CSTB;UQCRB;NDUFB10;ATP5K;COX7A2;TIMM10;UQCR10;COX5B;COX5A;GABARAP;PSMA7;PRDX5;RIDA;PSMB5;S100A16;ATP5E;UBC;ZMAT5;PGK1;S100A11;S100A10;ATP6V1F;CDKN2D;MPST;PPP1R14B;H3F3A;NDUFA2;TMA7;THAP11;HIGD2A;SOD1;NDUFAF8;LYRM2;FABP4;GSTA4;NACA;UQCRQ;TOMM7;EIF3H;LAMTOR2;FAU;CRAT;ATP5MPL;NOP10;TPT1;TOMM6	81	0.0237745817434693
Downregulation	HDSigDB_Mouse_2021	0	Genes Up-Regulated In Human HD Astrocytes Vs Control Astrocytes PMID32070434	30/582	2.55231028217947e-12	1.31542145312327e-10	5.44214221014493	145.272664831184	IFITM1;HSP90AB1;HSPB1;IRF2BPL;MAP1LC3B;RIDA;ALDH2;UBC;EIF2S3X;SOX4;S100A11;PDK1;TCEAL9;TGM2;MPST;SRGN;HSPA8;MARCKSL1;TPI1;GPX1;CAVIN1;TSC22D3;DYNLL1;RHOB;EEF1A1;DDIT4;S100A6;VIM;SFT2D2;TPT1	30	0.0515463917525773
Downregulation	HDSigDB_Mouse_2021	0	Genes Up-Regulated In Sodium Butyrate Treated STHdhQ111 Vs Control GSE129143	62/2251	6.04831252718746e-12	3.0392770449117e-10	3.11363065326633	80.4289462926124	TXN1;IFITM1;CITED2;HEXB;MRFAP1;HSPB1;PYGL;MAP1LC3B;C1S1;ALDH2;FTH1;TMSB4X;ARHGDIB;CTSH;ELOB;TMSB10;TGM2;SRGN;PGAM1;MIF;RHOB;TLE5;EID1;RRAGA;TUBB2A;RBP1;DDIT4;SERPING1;PPIA;DCTPP1;BEX3;COX7A2;UQCR10;KLK8;CRIP1;MYL12A;PRDX5;RIDA;CREG1;UCP2;ZMAT5;APOE;S100A10;HNRNPA0;MPST;HSPA8;H3F3B;CAVIN3;RASSF9;HIGD2A;COL1A1;FABP4;GSTA4;NACA;EIF3H;FAU;FMOD;CALM2;ULBP1;NOP10;TPT1;GSTM5	62	0.0275433140826299
Downregulation	HDSigDB_Mouse_2021	0	ABeta-induced Microglial Genes PMID14612454	27/492	8.32081934141343e-12	4.07923094542463e-10	5.75076923076923	146.715122043284	TXN1;HSP90AB1;PSMA7;PRDX5;TRIM28;FTH1;C1QBP;TMSB4X;UBC;APOE;ATP6V1F;BNIP3L;HSPA8;TPI1;GPX1;GSTO1;PGAM1;H3F3A;NME2;NACA;BOLA2;S100A6;FAU;GAS6;CALM2;PPIA;TPT1	27	0.0548780487804878
Downregulation	HDSigDB_Mouse_2021	0	Genes Up-Regulated In Friedreich Ataxia iPSCs Expression Vs HDF Cell Line GSE22651	86/3850	1.00456210928328e-11	4.73078741310969e-10	2.6903560042508	68.1302641465978	IFITM1;CITED2;HEXB;COL12A1;CLTB;CLDN1;MAP1LC3B;CHCHD2;C1S1;EFEMP1;FTH1;TMSB4X;ARHGDIB;LEPR;CYP1B1;TMSB10;TGM2;SRGN;BNIP3L;GSTO1;TSC22D3;NME2;PCOLCE;RHOB;TLE5;EID1;RRAGA;COL6A1;COL8A2;S100A6;SERPING1;COL8A1;TAX1BP3;NAA38;KCTD12;GAS6;NBL1;ATP5MD;ANAPC13;OAT;AHNAK;SEMA3D;TWF1;UQCR10;CRIP1;GABARAP;MYL12A;PRDX5;S100A16;ATP5E;CREG1;PENK;ZMAT5;NDN;S100A11;ATP9A;S100A10;TCEAL9;ATP6V1F;UBQLN2;VAT1;CDKN2D;C1RA;JUND;GSN;H3F3B;CAVIN1;TGFB3;LUM;CAVIN3;CAV1;H3F3A;COL1A1;MFAP5;COL3A1;COL1A2;COL5A2;OGN;PTX3;VIM;EIF3F;FMOD;CRAT;ULBP1;TPT1;GSTM5	86	0.0223376623376623
Downregulation	HDSigDB_Mouse_2021	0	Postsynaptic Density Proteins PMID21170055	49/1530	1.01205899882446e-11	4.73078741310969e-10	3.49924867200337	88.5885510838472	HSP90AB1;CLTB;HSPB1;TUBA1B;TUBA1A;ALDH2;FTH1;C1QBP;CFL1;TPI1;GPX1;GSTO1;PGAM1;DYNLL1;RHOB;COX6B1;EEF1A1;TUBB2B;TMEM256;TUBB2A;KCTD12;SLC25A5;PPIA;ATP5MD;AHNAK;UQCRB;NDUFB10;ATP5K;TWF1;COX5B;COX5A;MYL12A;PRDX5;BAG5;UBC;PGK1;APOE;CRYM;VAT1;HSPA8;MARCKSL1;GSN;NDUFA2;EEF2;ARPC2;VIM;CALM2;CRAT;GSTM5	49	0.0320261437908497
Downregulation	HDSigDB_Mouse_2021	0	Cytoplasm Protein Composition PMID16615899	26/461	1.1361089943467e-11	5.08793515129425e-10	5.89863945578231	148.65059105378	TXN1;HSP90AB1;TWF1;PDLIM1;PRDX5;TUBA1B;RIDA;ALDH2;FTH1;CFL1;PGK1;EIF2S3X;TGM2;VAT1;HSPA8;TPI1;GPX1;GSTO1;PGAM1;NME2;MIF;SOD1;EEF1A1;TUBB2A;GSTA4;PPIA	26	0.0563991323210412
Downregulation	HDSigDB_Mouse_2021	0	Genes Up-Regulated In Friedreich Ataxia iPSCs Expression Vs HMSC-ad Cell Line GSE22651	90/4142	1.13908995924498e-11	5.08793515129425e-10	2.64616799784618	66.6786872747777	TXN1;IFITM1;CITED2;HHIP;HEXB;COL12A1;CLTB;HSPB1;CHCHD2;C1S1;EFEMP1;ALDH2;FTH1;TMSB4X;STMN1;ARHGDIB;LEPR;CYP1B1;ELOB;TMSB10;TGM2;SRGN;BNIP3L;GSTO1;TSC22D3;NME2;PCOLCE;RHOB;COX6B1;TLE5;EID1;RRAGA;CRISPLD1;BOLA2;RBP1;DDIT4;COL6A1;COL8A2;S100A6;SERPING1;COL8A1;TAX1BP3;NAA38;KCTD12;GAS6;NBL1;ANAPC13;SF3B5;OAT;AHNAK;ATP5K;KLK8;CRIP1;GABARAP;MYL12A;PRDX5;S100A16;ATP5E;CREG1;ZMAT5;NDN;S100A11;ATP9A;S100A10;TCEAL9;ATP6V1F;CDKN2D;C1RA;JUND;GSN;CAVIN1;TGFB3;LUM;CAVIN3;CAV1;RASSF9;COL1A1;MFAP5;COL3A1;COL1A2;UQCRQ;COL5A2;OGN;LAMTOR2;PTX3;VIM;EIF3F;CRAT;ULBP1;GSTM5	90	0.0217286335103815
Downregulation	HDSigDB_Mouse_2021	0	Genes Down-Regulated In Expression In Expanded CAG Repeats Vs Control ESCs After 6D Of Neuronal Differentiation GSE9760	44/1275	1.28130974565036e-11	5.59876649729829e-10	3.72433118228534	93.4082864610937	BEX3;IFITM1;BEX1;ARHGAP8;AHNAK;HHIP;HEXB;COL12A1;HSPB1;CRIP1;NTN1;MYL12A;PDLIM1;EFEMP1;S100A16;CREG1;CTSH;APOE;S100A11;S100A10;TCEAL9;TGM2;KIRREL3;SRGN;FGFBP1;GSN;SLC16A1;FZD5;CAVIN1;GSTO1;LGI2;PCOLCE;SYT13;COL3A1;ARL4A;COL1A2;GSTA4;PLSCR2;RBP1;S100A6;COL8A1;PTX3;KCTD12;FOLR1	44	0.0345098039215686
Downregulation	HDSigDB_Mouse_2021	0	Genes Up-Regulated In Friedreich Ataxia iPSCs Expression Vs SC31-MSC Cell Line GSE22651	92/4304	1.45915717917574e-11	6.24022538328347e-10	2.61537000511359	65.2549907704544	TXN1;IFITM1;CITED2;HHIP;HEXB;COL12A1;CLTB;MAP1LC3B;CHCHD2;C1S1;EFEMP1;FTH1;TMSB4X;SIX2;ARHGDIB;CFL1;LEPR;CYP1B1;ELOB;TMSB10;TGM2;SRGN;BNIP3L;TPI1;GSTO1;TSC22D3;NME2;PCOLCE;RHOB;COX6B1;TLE5;EID1;RRAGA;DDIT4;COL6A1;COL8A2;S100A6;COL8A1;TAX1BP3;NAA38;KCTD12;GAS6;NBL1;ATP5MD;ANAPC13;SF3B5;BEX1;OAT;AHNAK;LYPD1;UQCR10;CRIP1;MYL12A;PRDX5;S100A16;ATP5E;CREG1;PENK;UBC;ZMAT5;PGK1;NDN;S100A11;ATP9A;S100A10;TCEAL9;ATP6V1F;CDKN2D;C1RA;PPP1R14B;JUND;GSN;CAVIN1;TGFB3;LUM;CAVIN3;CAV1;RFLNB;RASSF9;COL1A1;MFAP5;COL3A1;LYRM2;COL1A2;ARPC2;UQCRQ;COL5A2;PTX3;VIM;CRAT;ULBP1;GSTM5	92	0.0213754646840149
Downregulation	HDSigDB_Mouse_2021	0	Genes Up-Regulated In WT Treated With PLX3397 Vs Control GSE136158	42/1181	1.58495813514455e-11	6.63701219091782e-10	3.81834942932397	94.9542478809582	SF3B5;CSTB;IFITM1;BEX1;ACAA2;HSP90AB1;UQCRB;NDUFB10;HSPB1;TIMM10;COX5B;CRIP1;MYL12A;PSMA7;MAP1LC3B;PSMB5;C1S1;TRIM28;ALDH2;FTH1;PENK;CFL1;UBC;PGK1;ELOB;S100A10;MPST;HSPA8;FGFBP1;TPI1;GPX1;MIF;HBB-BS;THAP11;TMEM256;ARPC2;UQCRQ;S100A6;SLC25A5;CALM2;DCTPP1;GSTM5	42	0.0355630821337849
Downregulation	HDSigDB_Mouse_2021	0	Top Endothelial Cell-Enriched Genes In Humans And Mice PMID29892006	40/1093	2.20334762418012e-11	9.03822188694294e-10	3.90824749799109	95.9023677542927	TXN1;IFITM1;AHNAK;HSPB1;HBA-A2;CRIP1;MYL12A;PDLIM1;C1S1;S100A16;FRZB;ARHGDIB;LEPR;CTSH;TMSB10;S100A11;S100A10;TGM2;VAT1;SRGN;FGFBP1;SLC16A1;GPX1;CAVIN1;TSC22D3;CAV1;RFLNB;RASSF9;PCOLCE;HBB-BT;HBB-BS;ARL4A;COL1A2;PLSCR2;RBP1;OGN;SERPING1;VWA1;TAX1BP3;VIM	40	0.0365965233302836
Downregulation	HDSigDB_Mouse_2021	0	Genes Up-Regulated In Friedreich Ataxia iPSCs Expression Vs SC30 Cell Line GSE22651	90/4270	6.34682980956141e-11	2.55142558344369e-09	2.54425837320574	59.7404093156438	TXN1;IFITM1;CITED2;HEXB;COL12A1;CLTB;MAP1LC3B;CHCHD2;C1S1;EFEMP1;FTH1;TMSB4X;LEPR;CYP1B1;ELOB;TMSB10;TGM2;SRGN;BNIP3L;TPI1;GSTO1;NME2;PCOLCE;RHOB;COX6B1;TLE5;EID1;RRAGA;COL6A1;COL8A2;S100A6;SERPING1;COL8A1;TAX1BP3;NAA38;KCTD12;GAS6;NBL1;ANAPC13;SF3B5;OAT;AHNAK;ATP5K;UQCR10;CRIP1;NTN1;GABARAP;MYL12A;PRDX5;S100A16;ATP5E;CREG1;PENK;ZMAT5;NDN;CRYM;S100A11;ATP9A;S100A10;TCEAL9;ATP6V1F;VAT1;CDKN2D;C1RA;PPP1R14B;JUND;GSN;CAVIN1;TGFB3;LUM;CAVIN3;CAV1;RFLNB;RASSF9;COL1A1;MFAP5;COL3A1;COL1A2;ARPC2;UQCRQ;COL5A2;OGN;LAMTOR2;PTX3;VIM;EIF3F;FMOD;CRAT;ULBP1;GSTM5	90	0.0210772833723653
Downregulation	HDSigDB_Mouse_2021	0	Top OPC-expressed Genes In Humans And Mice PMID29892006	38/1043	8.60770581271685e-11	3.39244876148252e-09	3.85774388924941	89.4062167147242	OAT;HSP90AB1;SEMA3D;MRFAP1;GABARAP;MAP1LC3B;TUBA1B;TUBA1A;S100A16;FTH1;TMSB4X;CFL1;UBC;ATP9A;HNRNPA0;HSPA8;NTRK2;JUND;TPI1;GSN;H3F3B;CAV1;H3F3A;DYNLL1;EEF2;COX6B1;SOD1;EEF1A1;TUBB2B;COL1A2;TUBB2A;ARPC2;NACA;SUB1;SLC25A5;CALM2;PPIA;TPT1	38	0.0364333652924257
Downregulation	HDSigDB_Mouse_2021	0	Genes Up-Regulated In Friedreich Ataxia iPSCs Expression Vs IMR90 Cell Line GSE22651	88/4164	1.05161305181084e-10	4.06488891180729e-09	2.52987271688662	58.1251556366006	TXN1;IFITM1;CITED2;HEXB;COL12A1;CLTB;HSPB1;CLDN1;MAP1LC3B;TUBA1B;CHCHD2;TUBA1A;C1S1;EFEMP1;ALDH2;FTH1;TMSB4X;ARHGDIB;LEPR;ELOB;TMSB10;TGM2;SRGN;BNIP3L;TPI1;GPX1;GSTO1;PGAM1;NME2;PCOLCE;HBB-BT;RHOB;COX6B1;TLE5;EID1;RRAGA;RBP1;DDIT4;COL6A1;COL8A2;S100A6;COL8A1;TAX1BP3;NAA38;GAS6;NBL1;SF3B5;OAT;AHNAK;LYPD1;UQCR10;MYL12A;PDLIM1;PRDX5;S100A16;ATP5E;ZMAT5;PGK1;NDN;S100A11;ATP9A;S100A10;TCEAL9;ATP6V1F;CDKN2D;C1RA;PPP1R14B;JUND;GSN;CAVIN1;TGFB3;LUM;CAVIN3;CAV1;RFLNB;COL1A1;COL3A1;COL1A2;ARPC2;UQCRQ;COL5A2;PTX3;VIM;EIF3F;FMOD;CRAT;ULBP1;GSTM5	88	0.021133525456292
Downregulation	HDSigDB_Mouse_2021	0	Genes Up-Regulated In Friedreich Ataxia iPSCs Expression Vs SC41-MSC Cell Line GSE22651	89/4248	1.22274091387361e-10	4.63718723940745e-09	2.51305891562279	57.3599564130002	IFITM1;CITED2;HEXB;COL12A1;CLTB;HSPB1;MAP1LC3B;CHCHD2;C1S1;EFEMP1;FTH1;TMSB4X;SIX2;ARHGDIB;CFL1;LEPR;CYP1B1;ELOB;TMSB10;TGM2;SRGN;BNIP3L;TPI1;GSTO1;TSC22D3;NME2;PCOLCE;RHOB;TLE5;EID1;RRAGA;ARL4A;DDIT4;COL6A1;COL8A2;S100A6;COL8A1;VWA1;TAX1BP3;NAA38;KCTD12;GAS6;NBL1;ATP5MD;ANAPC13;OAT;AHNAK;LYPD1;TWF1;UQCR10;CRIP1;GABARAP;MYL12A;PRDX5;S100A16;ATP5E;CREG1;PENK;ZMAT5;PGK1;NDN;S100A11;ATP9A;S100A10;TCEAL9;ATP6V1F;CDKN2D;C1RA;JUND;GSN;CAVIN1;TGFB3;LUM;CAVIN3;CAV1;RFLNB;RASSF9;COL1A1;MFAP5;COL3A1;COL1A2;ARPC2;UQCRQ;COL5A2;PTX3;VIM;CRAT;ULBP1;GSTM5	89	0.0209510357815443
Downregulation	HDSigDB_Mouse_2021	0	Genes Down-Regulated In Expression In Expanded CAG Repeats Vs Control ESCs After 4D Of Neuronal Differentiation GSE9760	36/969	1.70070675002429e-10	6.33040845842376e-09	3.90934550357847	87.9399727164545	BEX3;IFITM1;ARHGAP8;AHNAK;HHIP;COL12A1;HSPB1;CRIP1;MYL12A;PDLIM1;SLC9A3R1;FRZB;PENK;UCP2;APOE;TMSB10;S100A11;PDK1;S100A10;TCEAL9;KIRREL3;SRGN;NTRK2;FGFBP1;TPI1;GSN;FZD5;CAVIN1;CAV1;PCOLCE;SYT13;GSTA4;S100A6;COL8A1;PTX3;FOLR1	36	0.0371517027863777
Downregulation	HDSigDB_Mouse_2021	0	Genes Up-Regulated In Friedreich Ataxia iPSCs Expression Vs NuFF Cell Line GSE22651	89/4286	1.98709762680452e-10	7.26193859977651e-09	2.48424671399729	55.4960241610406	TXN1;IFITM1;CITED2;HEXB;COL12A1;CLTB;MRFAP1;MAP1LC3B;CHCHD2;C1S1;EFEMP1;FTH1;TMSB4X;SIX2;LEPR;CYP1B1;TMSB10;TGM2;SRGN;BNIP3L;GPX1;GSTO1;TSC22D3;NME2;PCOLCE;RHOB;COX6B1;TLE5;EID1;RRAGA;DDIT4;COL6A1;COL8A2;S100A6;SERPING1;COL8A1;TAX1BP3;NAA38;KCTD12;GAS6;NBL1;ANAPC13;CSTB;OAT;AHNAK;UQCR10;CRIP1;NTN1;GABARAP;MYL12A;PRDX5;S100A16;ATP5E;CREG1;PENK;ZMAT5;NDN;CRYM;S100A11;ATP9A;S100A10;TCEAL9;ATP6V1F;VAT1;CDKN2D;C1RA;JUND;GSN;H3F3B;CAVIN1;TGFB3;LUM;CAVIN3;CAV1;H3F3A;COL1A1;MFAP5;COL3A1;COL1A2;COL5A2;OGN;PTX3;VIM;EIF3F;FMOD;CRAT;ULBP1;TPT1;GSTM5	89	0.0207652823145124
Downregulation	HDSigDB_Mouse_2021	0	Up-regulated Genes In Cerebellum Of 6 Mon HD Q175 Mice Vs Q20 GSE73468	47/1555	2.09233926048834e-10	7.51000341710992e-09	3.25384615384615	72.5203181523172	TXN1;SF3B5;BEX1;CITED2;COL12A1;ATP5K;COX7A2;UQCR10;PRDX5;CHCHD2;PSMB5;ALDH2;ATP5E;TMSB4X;NDN;TMSB10;SOX4;ATP9A;ATP6V1F;CDKN2D;MPST;MARCKSL1;PPP1R14B;JUND;GPX1;TGFB3;CAVIN3;PCDH8;NDUFA2;NME2;MIF;SYT13;THAP11;RHOB;COX6B1;HIGD2A;NELL2;RRAGA;NDUFAF8;LYRM2;TUBB2A;UQCRQ;S100A6;SERPING1;NAA38;FAU;TOMM6	47	0.0302250803858521
Downregulation	HDSigDB_Mouse_2021	0	Genes Up-Regulated In Neuro2a Htt72Q-i Vs Htt25Q-ni PMID28743452	44/1411	3.37442943276683e-10	1.18993037892304e-08	3.32921266120349	72.6088786103172	BEX3;CSTB;HSP90AB1;CITED2;HEXB;PYGL;COX5B;GABARAP;MYL12A;MAP1LC3B;PSMB5;FTH1;ATP5E;ARHGDIB;CFL1;PGK1;ELOB;TMSB10;S100A11;PDK1;S100A10;ATP6V1F;VAT1;BNIP3L;HSPA8;JUND;TPI1;PGAM1;MIF;EEF2;HIGD2A;SOD1;EEF1A1;RRAGA;TUBB2B;TUBB2A;UQCRQ;BOLA2;DDIT4;VWA1;EIF3H;FAU;TPT1;TOMM6	44	0.0311835577604536
Downregulation	HDSigDB_Mouse_2021	0	Genes Down-Regulated In Expression In 1 D WT Mice Vs 4 Wk HSALR Myotonic Dystrophy Mice GSE60487	83/3898	3.5181040605774e-10	1.21920502788975e-08	2.49852249262189	54.3876594862128	CITED2;HEXB;CLTB;PYGL;IRF2BPL;MAP1LC3B;CHCHD2;C1S1;EFEMP1;ALDH2;C1QTNF7;FTH1;C1QBP;TMSB4X;ARHGDIB;CTSH;SRGN;BNIP3L;GPX1;GSTO1;PGAM1;TSC22D3;NME2;HBB-BT;HBB-BS;RHOB;TLE5;TMEM256;ARL4A;CRISPLD1;S100A6;SERPING1;COL8A1;KCTD12;GAS6;SFT2D2;NBL1;ATP5MD;OAT;AHNAK;UQCRB;ATP5K;TIMM10;UQCR10;COX5B;COX5A;CRIP1;GABARAP;PSMA7;PRDX5;RIDA;ATP5E;CREG1;UBC;PGK1;APOE;S100A10;ATP6V1F;UBQLN2;AOC3;NTRK2;C1RA;GSN;SLC16A1;LUM;H3F3A;TMA7;RASSF9;PDP1;NDUFAF8;LYRM2;FABP4;GSTA4;UQCRQ;OGN;TOMM7;LAMTOR2;PTX3;FMOD;ATP5MPL;NOP10;TPT1;GSTM5	83	0.0212929707542329
Downregulation	HDSigDB_Mouse_2021	0	Genes Up-Regulated In HD Markers In Mouse STHdh Cells GSE11358	76/3410	3.63643891825741e-10	1.23615424982659e-08	2.56745363256116	55.8032094347777	CITED2;HEXB;MRFAP1;HSPB1;CLDN1;C1QTNF3;MAP1LC3B;CHCHD2;C1S1;EFEMP1;CAPN6;ALDH2;ARHGDIB;CYP1B1;CTSH;ELOB;TMSB10;SOX4;PDK1;BNIP3L;TSC22D3;PCOLCE;ECRG4;EID1;ARL4A;PLSCR2;SUB1;COL6A1;COL8A2;KCTD12;GAS6;ATP5MD;ANAPC13;SF3B5;OAT;NDUFB10;ATP5K;CSTF2T;UQCR10;PSMA7;PRDX5;BAG5;S100A16;ATP5E;PENK;UBC;S100A10;C1RA;GSN;SLC16A1;FZD5;H3F3B;CAVIN1;LUM;CAVIN3;H3F3A;TMA7;THAP11;HIGD2A;COL1A1;PDP1;COL3A1;LYRM2;COL1A2;FABP4;COL5A2;OGN;TOMM7;EIF3H;LAMTOR2;PTX3;FAU;EIF3F;FMOD;NOP10;TOMM6	76	0.0222873900293255
Downregulation	HDSigDB_Mouse_2021	0	Genes Up-Regulated In Friedreich Ataxia iPSCs Expression Vs BG03 Cell Line GSE22651	63/2548	3.73684814771907e-10	1.23615424982659e-08	2.75732128620781	59.8548507555409	TXN1;ARHGAP8;CITED1;MRFAP1;TUBA1B;CHCHD2;TUBA1A;C1S1;TRIM28;TMSB4X;ARHGDIB;CTSH;ELOB;PAQR6;TPI1;PGAM1;TSC22D3;NME2;PCOLCE;COX6B1;TLE5;EID1;RRAGA;CRISPLD1;BOLA2;RBP1;VWA1;SNRNP25;GAS6;NBL1;DCTPP1;ATP5MD;SF3B5;BEX1;OAT;ATP5K;MYL12A;PRDX5;RIDA;S100A16;ATP5E;UCP2;ZMAT5;NDN;EIF2S3X;APOE;S100A10;TCEAL9;MPST;MARCKSL1;PPP1R14B;JUND;CAVIN3;CAV1;RFLNB;COL1A1;LYRM2;COL1A2;UQCRQ;COL5A2;VIM;FOLR1;NOP10	63	0.0247252747252747
Downregulation	HDSigDB_Mouse_2021	0	Genes Changed In Mouse Microglia During Accelerated Aging PMID26001565	26/541	3.75151289748367e-10	1.23615424982659e-08	4.96173964731524	107.688067759717	CSTB;ATP5K;PYGL;COX5B;COX5A;PRDX5;TUBA1A;ALDH2;FTH1;STMN1;CTSH;APOE;VAT1;MARCKSL1;TPI1;MIF;EEF1A1;TUBB2A;NACA;BOLA2;EIF3H;KCTD12;EIF3F;SFT2D2;CALM2;ATP5MPL	26	0.0480591497227357
Downregulation	HDSigDB_Mouse_2021	0	Genes Up-Regulated In dSPNs Of HdhQ170 Vs HdhQ20 PMID32681824	20/318	4.65900187176015e-10	1.51041834874805e-08	6.4721908432454	139.068286286632	TXN1;BEX3;HSPA8;MARCKSL1;CITED2;GSTO1;PGAM1;MIF;COX5A;COX6B1;HIGD2A;EEF1A1;EID1;TUBA1B;GSTA4;TMSB4X;PPIA;NOP10;TCEAL9;ATP6V1F	20	0.0628930817610063
Downregulation	HDSigDB_Mouse_2021	0	Non-Myotonic Dystrophy Markers In Human Skeletal Muscle GSE48828	76/3430	4.79640048167442e-10	1.53028015367708e-08	2.5490397889251	54.6972580471053	IFITM1;CLTB;HSPB1;IRF2BPL;C1QTNF3;MAP1LC3B;TUBA1B;CHCHD2;TUBA1A;TRIM28;CAPN6;FTH1;SIX2;CYP1B1;CTSH;TMSB10;TGM2;SRGN;TPI1;TSC22D3;NME2;PCOLCE;MIF;RHOB;EID1;TMEM256;DDIT4;COL6A1;NAA38;GAS6;SFT2D2;PPIA;DCTPP1;SF3B5;BEX1;AHNAK;TIMM10;COX5B;GABARAP;PSMA7;PRDX5;PSMB5;ATP5E;ADAMTS17;UCP2;ZMAT5;HEXIM1;AOC3;MPST;NTRK2;GSN;SLC16A1;FZD5;H3F3B;LUM;CAV1;H3F3A;NDUFA2;RASSF9;EEF2;THAP11;COL1A1;PDP1;MFAP5;NELL2;COL3A1;COL1A2;NACA;UQCRQ;COL5A2;TOMM7;EIF3H;LAMTOR2;PTX3;FAU;NOP10	76	0.0221574344023324
Downregulation	HDSigDB_Mouse_2021	0	Top Microglia-Expressed Genes In Humans And Mice PMID29892006	37/1062	5.49970843756034e-10	1.7272521811713e-08	3.65912195121951	78.01670939779	HSP90AB1;HEXB;MRFAP1;GABARAP;MYL12A;MAP1LC3B;TUBA1B;TUBA1A;FTH1;TMSB4X;CREG1;UCP2;ARHGDIB;UBC;CTSH;ATP6V1F;SRGN;HSPA8;TPI1;GPX1;H3F3B;TSC22D3;H3F3A;EEF2;RHOB;COX6B1;EEF1A1;ARPC2;NACA;SUB1;EIF3H;KCTD12;SFT2D2;SLC25A5;CALM2;PPIA;TPT1	37	0.0348399246704331
Downregulation	HDSigDB_Mouse_2021	0	Up-regulated Genes In The Heart Of Dox Treated FRDAkd Vs WT Mice At 12 Wk GSE98790	24/471	5.82939559645124e-10	1.80262848444107e-08	5.24194969832554	111.459249370492	VAT1;CSTB;GPX1;LUM;HEXB;PCOLCE;DYNLL1;EEF1A1;MFAP5;TUBB2B;COL3A1;COL1A2;TUBA1A;TMSB4X;BOLA2;ARHGDIB;COL6A1;CYP1B1;SERPING1;APOE;VIM;GAS6;TMSB10;S100A11	24	0.0509554140127389
Downregulation	HDSigDB_Mouse_2021	0	Genes Up-Regulated In Expression In 10 Wk Frataxin KO Friedreich Ataxia Mice GSE31208	50/1793	7.95081125887922e-10	2.42138342884049e-08	3.00787869084311	63.0228097602601	HEXB;COL12A1;TRIM28;CAPN6;C1QTNF7;CFL1;CYP1B1;TGM2;GSTO1;PCOLCE;ECRG4;EEF1A1;EID1;TUBB2B;TUBB2A;CRISPLD1;RBP1;COL6A1;COL8A2;S100A6;SERPING1;COL8A1;SLC25A5;BEX3;CSTB;BEX1;SEMA3D;TWF1;PDLIM1;FRZB;UBC;APOE;CRYM;S100A11;VAT1;MARCKSL1;H3F3B;TGFB3;LUM;EEF2;COL1A1;MFAP5;COL3A1;COL1A2;ARPC2;COL5A2;PTX3;VIM;FMOD;CALM2	50	0.0278862242052426
Downregulation	HDSigDB_Mouse_2021	0	Differentially Expressed Genes In White Adipose Gonadal Tissue Of HD Q175 Mice PMID26900923	94/4794	1.04122772354955e-09	3.12368317064864e-08	2.3559375	48.7275380068894	TXN1;IFITM1;ACAA2;SPIN4;HHIP;COL12A1;MRFAP1;HBA-A2;CLDN1;C1QTNF2;TUBA1B;CHCHD2;C1S1;C1QBP;ARHGDIB;CFL1;CTSH;ELOB;SRGN;BNIP3L;TPI1;GPX1;GSTO1;PCOLCE;HBB-BS;ECRG4;COX6B1;TUBB2B;ARL4A;CRISPLD1;PLSCR2;SUB1;BOLA2;COL6A1;COL8A2;SERPING1;NAA38;KCTD12;SFT2D2;PPIA;ATP5MD;ANAPC13;SF3B5;CSTB;UQCRB;NDUFB10;SEMA3D;ATP5K;TWF1;CSTF2T;COX7A2;TIMM10;UQCR10;COX5B;COX5A;NTN1;GABARAP;PSMA7;PRDX5;PSMB5;S100A16;ATP5E;UBC;ZMAT5;PGK1;ATP6V1F;HEXIM1;MPST;C1RA;PPP1R14B;CAVIN1;LUM;H3F3A;LGI2;NDUFA2;TMA7;THAP11;HIGD2A;SOD1;COL1A1;MFAP5;NDUFAF8;COL3A1;COL1A2;FABP4;NACA;UQCRQ;OGN;TOMM7;LAMTOR2;CRAT;ATP5MPL;FOLR1;TOMM6	94	0.0196078431372549
Downregulation	HDSigDB_Mouse_2021	0	Top 50 Human Platelet-Expressed Genes PMID18839115	10/60	1.07636640921172e-09	3.18161247428759e-08	18.611320754717	384.317723122072	GPX1;H3F3B;FTH1;TMSB4X;UBC;H3F3A;HBA-A2;HBB-BT;HBB-BS;MYL12A	10	0.166666666666667
Downregulation	HDSigDB_Mouse_2021	0	Top Astrocyte-Expressed Genes In Humans And Mice PMID29892006	36/1041	1.18864630515127e-09	3.4625783671798e-08	3.61540683678382	74.2982400900334	OAT;ACAA2;HSP90AB1;SLC9A3R1;MAP1LC3B;TUBA1B;RIDA;TUBA1A;EFEMP1;S100A16;FTH1;TMSB4X;UBC;PGK1;APOE;HSPA8;NTRK2;TPI1;H3F3B;TSC22D3;H3F3A;DYNLL1;EEF2;RHOB;COX6B1;SOD1;EEF1A1;TUBB2B;TUBB2A;ARPC2;NACA;VIM;SLC25A5;CALM2;PPIA;GSTM5	36	0.0345821325648415
Downregulation	HDSigDB_Mouse_2021	0	Genes Down-Regulated In Myotonic Dystrophy 2 Vs Non-Myotonic Dystrophy Markers In Human Skeletal Muscle GSE48828	20/336	1.21582853845548e-09	3.48662151678151e-08	6.09788194009274	125.176345219185	AOC3;SRGN;ACAA2;LUM;PYGL;DYNLL1;SOD1;TUBA1B;TUBA1A;FABP4;C1S1;EFEMP1;FTH1;PENK;UCP2;ARHGDIB;VIM;FMOD;CALM2;GSTM5	20	0.0595238095238095
Downregulation	HDSigDB_Mouse_2021	0	Genes Up-Regulated In Striatal Cholinergic Interneurons Of HdhQ111 Vs HdhQ20 PMID32681824	24/489	1.23159267508203e-09	3.48662151678151e-08	5.03434343434343	103.279342337907	TXN1;BEX3;BNIP3L;GPX1;NDUFB10;CLTB;MRFAP1;UQCR10;COX5A;GABARAP;COX6B1;TLE5;HIGD2A;SOD1;EID1;MAP1LC3B;PSMB5;C1QBP;CFL1;ELOB;CALM2;TMSB10;TPT1;GSTM5	24	0.049079754601227
Downregulation	HDSigDB_Mouse_2021	0	Genes Up-Regulated In Neuro2a Htt72Q (72Q-ni+72Q-i) Vs Htt25Q (25Q-ni) PMID28743452	36/1045	1.31693937222467e-09	3.67645574746053e-08	3.60030691518271	73.6189154079908	BEX3;CSTB;CITED2;HEXB;PYGL;COX5B;GABARAP;MAP1LC3B;FTH1;ATP5E;ARHGDIB;PGK1;ELOB;S100A11;PDK1;S100A10;ATP6V1F;VAT1;BNIP3L;HSPA8;JUND;TPI1;GSN;PGAM1;MIF;EEF2;HIGD2A;SOD1;RRAGA;TUBB2B;UQCRQ;DDIT4;VWA1;EIF3H;FAU;TPT1	36	0.0344497607655502
Downregulation	HDSigDB_Mouse_2021	0	Genes Up-Regulated In Expression In SI-187 Line NSCs Vs ESCs GSE34201	78/3655	1.49917252596007e-09	4.12785859887637e-08	2.45332448047712	49.8475116658257	IFITM1;CITED1;CLTB;MRFAP1;TUBA1B;TUBA1A;EFEMP1;TMSB4X;STMN1;ARHGDIB;CFL1;CYP1B1;ELOB;TMSB10;BNIP3L;GSTO1;TSC22D3;RHOB;COX6B1;EID1;RRAGA;TUBB2B;TMEM256;ARL4A;TUBB2A;CRISPLD1;BOLA2;RBP1;COL8A1;TAX1BP3;NAA38;SNRNP25;NBL1;PPIA;ANAPC13;BEX3;CSTB;AHNAK;LYPD1;UQCR10;NTN1;GABARAP;MYL12A;PRDX5;S100A16;ATP5E;UBC;ZMAT5;NDN;ATP9A;TCEAL9;ATP6V1F;CDKN2D;MPST;NTRK2;MARCKSL1;GSN;H3F3B;CAVIN1;LUM;CAVIN3;CAV1;H3F3A;PCDH8;HIGD2A;COL3A1;LYRM2;COL1A2;UQCRQ;COL5A2;PI15;LAMTOR2;PTX3;VIM;CALM2;CRAT;ATP5MPL;GSTM5	78	0.0213406292749658
Downregulation	HDSigDB_Mouse_2021	0	Top Oligodendrocyte-Expressed Genes In Humans And Mice PMID29892006	36/1051	1.53421767969336e-09	4.16726694078872e-08	3.5778801843318	72.6139557830278	HSP90AB1;MRFAP1;COX7A2;GABARAP;PSMA7;MAP1LC3B;TUBA1B;TUBA1A;S100A16;FTH1;TMSB4X;STMN1;UBC;PGK1;ATP9A;BNIP3L;HSPA8;MARCKSL1;TPI1;GSN;H3F3B;TSC22D3;H3F3A;DYNLL1;EEF2;RHOB;COX6B1;SOD1;EEF1A1;EID1;NACA;SUB1;SLC25A5;CALM2;PPIA;TPT1	36	0.0342530922930542
Downregulation	HDSigDB_Mouse_2021	0	Genes Up-Regulated In Friedreich Ataxia iPSCs Expression Vs HS-27 Cell Line GSE22651	86/4238	1.64841420138369e-09	4.38747871743648e-08	2.3798523744758	48.1288305032518	TXN1;IFITM1;CITED2;HEXB;COL12A1;CLTB;HSPB1;MAP1LC3B;CHCHD2;C1S1;EFEMP1;FTH1;TMSB4X;ARHGDIB;LEPR;ELOB;TMSB10;TGM2;SRGN;BNIP3L;GPX1;GSTO1;TSC22D3;NME2;PCOLCE;HBB-BT;RHOB;COX6B1;TLE5;EID1;RRAGA;COL6A1;COL8A2;S100A6;COL8A1;TAX1BP3;NAA38;GAS6;NBL1;ANAPC13;SF3B5;OAT;AHNAK;UQCR10;CRIP1;GABARAP;MYL12A;PDLIM1;PRDX5;S100A16;ATP5E;UCP2;UBC;ZMAT5;NDN;S100A11;ATP9A;S100A10;TCEAL9;ATP6V1F;CDKN2D;C1RA;PPP1R14B;JUND;GSN;CAVIN1;TGFB3;LUM;CAVIN3;CAV1;RFLNB;COL1A1;MFAP5;COL3A1;LYRM2;COL1A2;ARPC2;UQCRQ;COL5A2;LAMTOR2;PTX3;VIM;FMOD;CRAT;ULBP1;GSTM5	86	0.0202925908447381
Downregulation	HDSigDB_Mouse_2021	0	Genes Up-Regulated In Mouse Microglia During Accelerated Aging PMID26001565	21/379	1.6709964128793e-09	4.38747871743648e-08	5.6674726924039	114.538748815291	VAT1;CSTB;MARCKSL1;TPI1;ATP5K;MIF;PYGL;COX5B;COX5A;EEF1A1;PRDX5;ALDH2;NACA;FTH1;STMN1;BOLA2;CTSH;EIF3H;APOE;EIF3F;ATP5MPL	21	0.0554089709762533
Downregulation	HDSigDB_Mouse_2021	0	Genes Down-Regulated In iSPNs Of 9 Wks R6/2 Vs WT PMID32681824	60/2451	1.69508611978477e-09	4.38747871743648e-08	2.69327880787521	54.392199128456	TXN1;IRF2BPL;CHCHD2;ALDH2;TMSB4X;ARHGDIB;CFL1;CYP1B1;ELOB;TMSB10;KIRREL3;GPX1;MIF;DYNLL1;RHOB;COX6B1;TLE5;TMEM256;SUB1;BOLA2;COL6A1;S100A6;NAA38;GAS6;SLC25A5;DCTPP1;ATP5MD;ANAPC13;BEX3;SF3B5;UQCRB;NDUFB10;ATP5K;COX7A2;UQCR10;COX5B;COX5A;PSMA7;PRDX5;BAG5;ATP5E;CREG1;PENK;UCP2;CRYM;ATP9A;S100A10;NTRK2;LGI2;TMA7;RFLNB;EPOP;PDP1;ARPC2;UQCRQ;TOMM7;CALM2;NOP10;TPT1;TOMM6	60	0.0244798041615667
Downregulation	HDSigDB_Mouse_2021	0	Down-regulated Genes In White Adipose Gonadal Tissue Of HD Q175 Mice PMID26900923	63/2645	1.70260368139326e-09	4.38747871743648e-08	2.6388495096678	53.2812932822855	TXN1;ACAA2;MRFAP1;HBA-A2;TUBA1B;CHCHD2;C1QBP;CFL1;ELOB;BNIP3L;TPI1;GPX1;GSTO1;HBB-BS;COX6B1;ARL4A;SUB1;BOLA2;NAA38;PPIA;ATP5MD;ANAPC13;SF3B5;CSTB;UQCRB;NDUFB10;ATP5K;TWF1;CSTF2T;COX7A2;TIMM10;UQCR10;COX5B;COX5A;GABARAP;PSMA7;PRDX5;PSMB5;S100A16;ATP5E;UBC;ZMAT5;PGK1;ATP6V1F;HEXIM1;MPST;PPP1R14B;CAVIN1;H3F3A;NDUFA2;TMA7;THAP11;HIGD2A;SOD1;NDUFAF8;FABP4;NACA;UQCRQ;TOMM7;LAMTOR2;CRAT;ATP5MPL;TOMM6	63	0.0238185255198488
Downregulation	HDSigDB_Mouse_2021	0	Genes Changed In Human HD Astrocytes Vs Control Astrocytes PMID32070434	53/2015	1.72882384464745e-09	4.39865307309035e-08	2.84774019989263	57.4555065465449	IFITM1;HSP90AB1;HSPB1;IRF2BPL;MAP1LC3B;TUBA1B;TUBA1A;ALDH2;TMSB4X;STMN1;CTSH;TMSB10;SOX4;PDK1;TGM2;SRGN;PAQR6;TPI1;GPX1;TSC22D3;PCOLCE;DYNLL1;RHOB;EEF1A1;TUBB2B;TUBB2A;DDIT4;S100A6;SFT2D2;SLC25A5;PPIA;DCTPP1;BEX3;BEX1;OAT;SLC9A3R1;RIDA;ADAMTS17;UBC;EIF2S3X;APOE;CRYM;S100A11;TCEAL9;ATP6V1F;MPST;HSPA8;MARCKSL1;CAVIN1;VIM;CALM2;TPT1;GSTM5	53	0.026302729528536
Downregulation	HDSigDB_Mouse_2021	0	Genes Up-Regulated In Expression In Normal iPSCs-derived Neurons Vs iPSCs GSE65399	61/2519	1.79924998861278e-09	4.5206155963896e-08	2.66974614517686	53.757730543791	CITED1;CITED2;CLTB;MRFAP1;MAP1LC3B;TUBA1B;TUBA1A;ALDH2;FTH1;STMN1;ELOB;SOX4;BNIP3L;TSC22D3;RHOB;TLE5;EID1;RRAGA;TUBB2B;TUBB2A;SUB1;DDIT4;COL6A1;COL8A1;NAA38;KCTD12;ANAPC13;BEX3;BEX1;LYPD1;UQCR10;NTN1;FRZB;ATP5E;ZMAT5;NDN;ATP9A;TCEAL9;ATP6V1F;HNRNPA0;UBQLN2;CDKN2D;NTRK2;MARCKSL1;JUND;H3F3B;TGFB3;LUM;H3F3A;LGI2;COL1A1;NELL2;COL3A1;LYRM2;COL5A2;PI15;PTX3;VIM;CALM2;ATP5MPL;GSTM5	61	0.0242159587137753
Downregulation	HDSigDB_Mouse_2021	0	Down-regulated Genes In Control Fibroblasts After Neuronal Differentiation GSE84013	61/2520	1.82737888743666e-09	4.53460686882432e-08	2.66850636147098	53.6913705611388	TXN1;IFITM1;ACAA2;CITED2;COL12A1;HSPB1;PYGL;TUBA1B;TUBA1A;C1S1;EFEMP1;TMSB4X;SIX2;CYP1B1;TMSB10;TGM2;NME2;PCOLCE;EEF1A1;DDIT4;COL6A1;COL8A2;S100A6;SERPING1;COL8A1;VWA1;TAX1BP3;GAS6;SFT2D2;AHNAK;SEMA3D;TWF1;CRIP1;MYL12A;PDLIM1;S100A16;EIF2S3X;S100A11;S100A10;VAT1;MPST;C1RA;GSN;SLC16A1;CAVIN1;LUM;CAVIN3;CAV1;EEF2;COL1A1;MFAP5;COL3A1;COL1A2;COL5A2;PTX3;VIM;FMOD;CRAT;ULBP1;FOLR1;TPT1	61	0.0242063492063492
Downregulation	HDSigDB_Mouse_2021	0	Genes Up-Regulated In Inferior Olive Of 5 Week Old ATXN1[82Q] Vs WT GSE122099	10/65	2.43512798970946e-09	5.96903324306832e-08	16.9150943396226	335.481574236571	COL3A1;JUND;COL1A2;LUM;SERPING1;HBA-A2;PCOLCE;VIM;FMOD;NBL1	10	0.153846153846154
Downregulation	HDSigDB_Mouse_2021	0	Genes Up-Regulated In Friedreich Ataxia iPSCs Expression Vs Pel Stem Cell Line GSE22651	87/4348	2.54308783816698e-09	6.15856211411522e-08	2.34683042582597	46.4435084892288	TXN1;IFITM1;CITED1;CITED2;HHIP;HEXB;COL12A1;CLTB;HSPB1;CLDN1;MAP1LC3B;TUBA1B;CHCHD2;TUBA1A;EFEMP1;ALDH2;FTH1;TMSB4X;ARHGDIB;CFL1;CYP1B1;TMSB10;TGM2;SRGN;BNIP3L;PAQR6;GSTO1;TSC22D3;NME2;PCOLCE;RHOB;COX6B1;TLE5;EID1;RRAGA;BOLA2;COL6A1;COL8A1;TAX1BP3;NAA38;GAS6;NBL1;ANAPC13;SF3B5;CSTB;OAT;AHNAK;LYPD1;UQCR10;GABARAP;MYL12A;PRDX5;S100A16;ATP5E;UBC;ZMAT5;NDN;CRYM;S100A11;ATP9A;S100A10;TCEAL9;ATP6V1F;CDKN2D;MPST;PPP1R14B;JUND;GSN;CAVIN1;TGFB3;LUM;CAVIN3;CAV1;RFLNB;COL1A1;COL3A1;LYRM2;COL1A2;ARPC2;UQCRQ;COL5A2;LAMTOR2;PTX3;VIM;CRAT;ULBP1;GSTM5	87	0.0200091996320147
Downregulation	HDSigDB_Mouse_2021	0	Genes Down-Regulated In Myotonic Dystrophy 2 Markers In Human Skeletal Muscle E-D-7014	72/3281	2.6926233393061e-09	6.44306299048245e-08	2.47837955749455	48.9052439640162	TXN1;IFITM1;CLTB;HSPB1;PYGL;IRF2BPL;TUBA1B;TUBA1A;TRIM28;PEG12;FTH1;C1QBP;SIX2;CFL1;LEPR;CYP1B1;CTSH;ELOB;TGM2;SRGN;GPX1;GSTO1;PGAM1;TSC22D3;NME2;MIF;DYNLL1;RHOB;TUBB2B;TMEM256;ARL4A;TUBB2A;PLSCR2;BOLA2;DDIT4;SERPING1;TAX1BP3;NAA38;SNRNP25;GAS6;SLC25A5;NBL1;PPIA;DCTPP1;SF3B5;TWF1;TIMM10;COX5B;GABARAP;PSMA7;PRDX5;PSMB5;S100A16;ADAMTS17;UBC;ZMAT5;PGK1;S100A11;ATP6V1F;CDKN2D;MPST;MARCKSL1;PPP1R14B;CAVIN3;NDUFA2;THAP11;LAMTOR2;PTX3;FAU;FMOD;ATP5MPL;NOP10	72	0.0219445291069796
Downregulation	HDSigDB_Mouse_2021	0	Differentially Expressed Proteins In Cerebrospinal Fluid Of 8 Wk R6/2 Mice PXD004973	31/829	3.15097765232995e-09	7.4511353896273e-08	3.86030521329502	75.5676095555245	SF3B5;CLTB;CRIP1;IRF2BPL;SLC9A3R1;TUBA1A;EFEMP1;TRIM28;FTH1;C1QBP;EIF2S3X;HNRNPA0;HSPA8;C1RA;GSN;H3F3B;LUM;TSC22D3;H3F3A;PCOLCE;COL1A1;COL3A1;COL1A2;FABP4;OGN;S100A6;SERPING1;EIF3F;FMOD;NBL1;CRAT	31	0.037394451145959
Downregulation	HDSigDB_Mouse_2021	0	Genes Up-Regulated In Neuro2a Htt72Q-ni Vs Htt25Q-ni PMID28743452	31/833	3.53014338893508e-09	8.25068396716222e-08	3.84024232612187	74.738517144826	BEX3;CSTB;BEX1;HEXB;PYGL;GABARAP;MAP1LC3B;ALDH2;FTH1;ARHGDIB;PGK1;S100A11;PDK1;ATP6V1F;VAT1;BNIP3L;JUND;TPI1;GSN;CAVIN1;PGAM1;CAVIN3;MIF;EEF2;HIGD2A;TUBB2B;DDIT4;VWA1;EIF3H;FAU;TPT1	31	0.0372148859543818
Downregulation	HDSigDB_Mouse_2021	0	Up-regulated Genes In The Heart Of Dox Treated FRDAkd Mice At 12 Wk GSE98790	20/363	4.5807168372811e-09	1.05830354516494e-07	5.61007995843316	107.721447301761	VAT1;CSTB;GPX1;HEXB;CAVIN3;PCOLCE;DYNLL1;MFAP5;TUBA1B;TUBB2B;TUBA1A;TMSB4X;BOLA2;ARHGDIB;COL6A1;CTSH;APOE;VIM;TMSB10;S100A11	20	0.0550964187327824
Downregulation	HDSigDB_Mouse_2021	0	Genes Up-Regulated In HdhQ111 Striatal Cells Vs HdhQ7 GSE98739	76/3624	6.10132517021838e-09	1.39359813547033e-07	2.38119874596531	45.039802431105	IFITM1;ARHGAP8;ACAA2;CITED2;HEXB;COL12A1;PYGL;C1QTNF3;MAP1LC3B;CHCHD2;C1S1;CAPN6;ALDH2;FTH1;SIX2;ARHGDIB;CYP1B1;CTSH;TMSB10;SOX4;PDK1;TGM2;BNIP3L;TSC22D3;PCOLCE;TLE5;EID1;TUBB2A;MMP15;PLSCR2;COL6A1;COL8A2;VWA1;TAX1BP3;KCTD12;ANAPC13;OAT;UQCRB;SEMA3D;CRIP1;GABARAP;PSMB5;S100A16;ATP5E;UCP2;ZMAT5;S100A11;ATP9A;TCEAL9;ATP6V1F;AOC3;MPST;C1RA;MARCKSL1;GSN;TGFB3;CAV1;H3F3A;NDUFA2;RASSF9;SYT13;SOD1;COL1A1;PDP1;MFAP5;COL3A1;LYRM2;COL1A2;FABP4;GSTA4;COL5A2;OGN;LAMTOR2;PTX3;TPT1;GSTM5	76	0.0209713024282561
Downregulation	HDSigDB_Mouse_2021	0	Up-regulated Proteins In Cerebrospinal Fluid Of 8 Wk R6/2 Mice PXD004973	20/372	6.93844766712785e-09	1.56699773156483e-07	5.46410891089109	102.649775976801	SF3B5;C1RA;GSN;LUM;PCOLCE;CRIP1;IRF2BPL;COL1A1;COL3A1;COL1A2;FABP4;EFEMP1;FTH1;OGN;S100A6;SERPING1;EIF2S3X;EIF3F;FMOD;NBL1	20	0.0537634408602151
Downregulation	HDSigDB_Mouse_2021	0	Genes Changed In Inferior Olive Of 5 Week Old ATXN1[82Q] Vs WT GSE122099	10/73	7.82314072332583e-09	1.7471680948761e-07	14.7611560347409	275.534391655556	COL3A1;JUND;COL1A2;LUM;SERPING1;HBA-A2;PCOLCE;VIM;FMOD;NBL1	10	0.136986301369863
Downregulation	HDSigDB_Mouse_2021	0	Down-regulated Genes In HD Fibroblasts After Neuronal Differentiation GSE84013	62/2691	8.8102298487182e-09	1.94599582372787e-07	2.52766736401674	46.8815371173802	TXN1;IFITM1;ACAA2;CITED2;COL12A1;HSPB1;PYGL;TUBA1B;TUBA1A;C1S1;EFEMP1;TMSB4X;SIX2;TMSB10;TGM2;GPX1;NME2;PCOLCE;EEF1A1;DDIT4;COL6A1;COL8A2;S100A6;SERPING1;COL8A1;VWA1;TAX1BP3;GAS6;SFT2D2;OAT;AHNAK;TWF1;CRIP1;MYL12A;PDLIM1;S100A16;EIF2S3X;S100A11;S100A10;VAT1;MPST;C1RA;GSN;SLC16A1;CAVIN1;LUM;CAVIN3;CAV1;EEF2;COL1A1;MFAP5;COL3A1;COL1A2;NACA;COL5A2;PTX3;VIM;FMOD;CALM2;CRAT;ULBP1;TPT1	62	0.023039762170197
Downregulation	HDSigDB_Mouse_2021	0	Genes Up-Regulated In Friedreich Ataxia iPSCs Expression Vs Control Lung GSE22651	92/4838	9.25979912770732e-09	2.02306480942301e-07	2.24147298129599	41.4618335919192	IFITM1;CITED2;HHIP;HEXB;COL12A1;CLTB;HBA-A2;CLDN1;MAP1LC3B;CHCHD2;C1S1;EFEMP1;ALDH2;FTH1;TMSB4X;ARHGDIB;LEPR;CYP1B1;CTSH;TMSB10;TGM2;SRGN;BNIP3L;FGFBP1;GPX1;TSC22D3;PCOLCE;HBB-BT;HBB-BS;ECRG4;RHOB;TLE5;EID1;RRAGA;DDIT4;COL6A1;COL8A2;S100A6;SERPING1;COL8A1;VWA1;NAA38;KCTD12;GAS6;NBL1;ANAPC13;SF3B5;CSTB;AHNAK;UQCR10;CRIP1;NTN1;MYL12A;PRDX5;S100A16;ATP5E;CREG1;NDN;S100A11;ATP9A;S100A10;ATP6V1F;UBQLN2;CDKN2D;AOC3;C1RA;JUND;GSN;H3F3B;CAVIN1;TGFB3;LUM;CAVIN3;CAV1;H3F3A;RASSF9;COL1A1;MFAP5;COL3A1;COL1A2;FABP4;ARPC2;COL5A2;OGN;PI15;PTX3;VIM;FMOD;CRAT;ULBP1;FOLR1;GSTM5	92	0.0190161223646135
Downregulation	HDSigDB_Mouse_2021	0	Genes Changed In Endothelial Cells Of HD Patients Vs Control PMID32681824	58/2441	1.04899160179205e-08	2.26717539742152e-07	2.58157374901487	47.430870921683	IFITM1;HSP90AB1;CLTB;MRFAP1;HSPB1;TUBA1B;CHCHD2;TUBA1A;EFEMP1;FTH1;TMSB4X;LEPR;TMSB10;PDK1;SRGN;BNIP3L;TSC22D3;DYNLL1;EEF1A1;EID1;PLSCR2;SUB1;DDIT4;S100A6;COL8A1;VWA1;PPIA;CSTB;AHNAK;NDUFB10;COX7A2;UQCR10;COX5B;COX5A;MYL12A;PSMA7;ATP5E;PENK;UBC;PGK1;APOE;S100A11;ATP9A;S100A10;ATP6V1F;SLC16A1;CAVIN1;CAV1;TMA7;SOD1;NDUFAF8;ARPC2;NACA;FAU;VIM;ATP5MPL;NOP10;TPT1	58	0.0237607537894306
Downregulation	HDSigDB_Mouse_2021	0	Genes Up-Regulated In Expression In 13 Wk TIF-IA KO HD Mice GSE29647	59/2520	1.28876724749085e-08	2.75576826325172e-07	2.54697950606143	46.2709629445857	IFITM1;HEXB;CLTB;HSPB1;TUBA1B;TUBA1A;EFEMP1;STMN1;ARHGDIB;CYP1B1;CTSH;SOX4;PDK1;TGM2;SRGN;GSTO1;PCOLCE;TUBB2B;TUBB2A;PLSCR2;RBP1;S100A6;SERPING1;VWA1;TAX1BP3;SFT2D2;NBL1;CSTB;OAT;AHNAK;TWF1;UQCR10;KLK8;CRIP1;MYL12A;SLC9A3R1;RIDA;S100A16;CREG1;UCP2;EIF2S3X;APOE;S100A11;S100A10;VAT1;NTRK2;C1RA;MARCKSL1;GSN;SLC16A1;H3F3B;CAVIN1;CAVIN3;CAV1;COL1A2;COL5A2;PTX3;VIM;FMOD	59	0.0234126984126984
Downregulation	HDSigDB_Mouse_2021	0	Genes Up-Regulated In Friedreich Ataxia iPSCs Expression Vs Control Urinary Bladder GSE22651	89/4648	1.39217631283712e-08	2.94555198821327e-07	2.23385454203616	40.410009881462	HHIP;HEXB;COL12A1;CLTB;HSPB1;HBA-A2;PYGL;CLDN1;C1QTNF3;CHCHD2;C1S1;EFEMP1;ALDH2;C1QTNF7;FTH1;ARHGDIB;LEPR;CTSH;TGM2;SRGN;BNIP3L;FGFBP1;TSC22D3;HBB-BT;HBB-BS;ECRG4;RHOB;COX6B1;TLE5;EID1;RRAGA;COL6A1;COL8A2;S100A6;SERPING1;COL8A1;VWA1;TAX1BP3;NAA38;KCTD12;GAS6;NBL1;CSTB;AHNAK;UQCR10;CRIP1;NTN1;MYL12A;PDLIM1;PRDX5;BAG5;S100A16;ATP5E;CREG1;UCP2;UBC;ZMAT5;NDN;S100A11;ATP9A;S100A10;TCEAL9;ATP6V1F;CDKN2D;C1RA;JUND;GSN;H3F3B;CAVIN1;TGFB3;LUM;CAVIN3;CAV1;H3F3A;COL1A1;MFAP5;COL3A1;LYRM2;COL1A2;FABP4;ARPC2;UQCRQ;COL5A2;OGN;VIM;FMOD;CRAT;ULBP1;GSTM5	89	0.0191480206540448
Downregulation	HDSigDB_Mouse_2021	0	Up-regulated Genes In The Heart Of Dox Treated FRDAkd Vs WT Mice At 16 Wk GSE98790	22/470	1.47886375875494e-08	3.09637099489316e-07	4.74620535714286	85.5712665783331	VAT1;CSTB;GPX1;HEXB;PCOLCE;DYNLL1;MFAP5;TUBA1B;TUBB2B;COL3A1;COL1A2;TUBA1A;FRZB;ARHGDIB;COL6A1;S100A6;PTX3;APOE;VIM;CALM2;TMSB10;S100A11	22	0.0468085106382979
Downregulation	HDSigDB_Mouse_2021	0	Genes Up-Regulated In Expression In Friedreich Ataxia iPSCs-derived Neurons Vs iPSCs GSE65399	60/2617	2.01761790567554e-08	4.18083710351324e-07	2.494387230406	44.197456622321	CITED1;CITED2;COL12A1;CLTB;MRFAP1;C1QTNF3;MAP1LC3B;TUBA1B;TUBA1A;ELOB;TMSB10;SOX4;BNIP3L;TSC22D3;RHOB;EID1;RRAGA;TUBB2B;TUBB2A;CRISPLD1;SUB1;COL8A1;NAA38;KCTD12;ANAPC13;BEX1;AHNAK;LYPD1;TWF1;UQCR10;NTN1;FRZB;ATP5E;NDN;ATP9A;ATP6V1F;UBQLN2;CDKN2D;NTRK2;MARCKSL1;JUND;H3F3B;TGFB3;LUM;H3F3A;LGI2;COL1A1;NELL2;COL3A1;LYRM2;COL1A2;UQCRQ;COL5A2;PI15;PTX3;VIM;CALM2;ATP5MPL;TPT1;GSTM5	60	0.022927015666794
Downregulation	HDSigDB_Mouse_2021	0	Genes Down-Regulated In Expression In Friedreich Ataxia And Normal iPSCs-derived Neurons Vs Fetal Human Tissues GSE65399	60/2622	2.16481028983744e-08	4.44007008425842e-07	2.48879636857779	43.9231444443556	IFITM1;HHIP;HEXB;HSPB1;HBA-A2;PYGL;CLDN1;CHCHD2;C1S1;EFEMP1;ALDH2;ARHGDIB;LEPR;CTSH;TGM2;SRGN;GSTO1;PCOLCE;HBB-BT;HBB-BS;ECRG4;RHOB;TLE5;PLSCR2;RBP1;COL6A1;S100A6;SERPING1;VWA1;KCTD12;GAS6;AHNAK;CRIP1;MYL12A;PDLIM1;SLC9A3R1;RIDA;S100A16;CREG1;UCP2;APOE;S100A11;S100A10;AOC3;C1RA;GSN;CAVIN1;TGFB3;CAVIN3;CAV1;COL1A1;MFAP5;COL3A1;COL1A2;FABP4;COL5A2;OGN;FMOD;FOLR1;GSTM5	60	0.022883295194508
Downregulation	HDSigDB_Mouse_2021	0	Microglia (Type 2) Gene Module From Human Brain PMID20616000	13/157	2.27023145895157e-08	4.60925781059864e-07	8.48092769803296	149.271103351071	SRGN;IFITM1;C1RA;HSPB1;RHOB;PDLIM1;C1S1;PLSCR2;CYP1B1;SERPING1;VIM;TGM2;S100A10	13	0.0828025477707006
Downregulation	HDSigDB_Mouse_2021	0	Mitochondrion Protein Composition PMID16615899	17/289	2.65469052016675e-08	5.33592794553517e-07	5.9469512195122	103.740714330707	MPST;OAT;ACAA2;UQCRB;NDUFB10;NDUFA2;ATP5K;COX7A2;COX5B;COX5A;COX6B1;PRDX5;ALDH2;UQCRQ;ATP5E;EIF2S3X;SLC25A5	17	0.0588235294117647
Downregulation	HDSigDB_Mouse_2021	0	Genes Down-Regulated In Endothelial Cells Of zQ175DN Vs WT PMID32681824	22/487	2.78758749039549e-08	5.54757510464845e-07	4.56866666666667	79.4742602842037	HSPA8;JUND;HSP90AB1;PGAM1;TSC22D3;H3F3A;NDUFA2;TMA7;DYNLL1;EEF2;RHOB;IRF2BPL;PDP1;UQCRQ;TMSB4X;PENK;UBC;NDN;APOE;FAU;SLC25A5;TCEAL9	22	0.0451745379876797
Downregulation	HDSigDB_Mouse_2021	0	Genes Up-Regulated In Friedreich Ataxia iPSCs Expression Vs Control Adipose Tissue GSE22651	89/4730	3.33562074614982e-08	6.57313499976582e-07	2.18256209366338	37.5750369142029	IFITM1;CITED2;HEXB;COL12A1;CLTB;HSPB1;HBA-A2;PYGL;MAP1LC3B;CHCHD2;C1S1;EFEMP1;ALDH2;C1QTNF7;FTH1;ARHGDIB;LEPR;CYP1B1;CTSH;TGM2;SRGN;BNIP3L;FGFBP1;GPX1;TSC22D3;NME2;PCOLCE;HBB-BT;HBB-BS;ECRG4;RHOB;COX6B1;TLE5;EID1;RRAGA;DDIT4;COL6A1;S100A6;SERPING1;VWA1;NAA38;KCTD12;GAS6;NBL1;ANAPC13;CSTB;AHNAK;UQCR10;CRIP1;MYL12A;RIDA;BAG5;S100A16;ATP5E;CREG1;PENK;UCP2;NDN;S100A11;ATP9A;S100A10;ATP6V1F;CDKN2D;AOC3;NTRK2;C1RA;JUND;GSN;CAVIN1;TGFB3;LUM;CAVIN3;CAV1;RASSF9;COL1A1;MFAP5;COL3A1;COL1A2;FABP4;ARPC2;UQCRQ;COL5A2;OGN;PTX3;VIM;FMOD;CRAT;ULBP1;GSTM5	89	0.018816067653277
Downregulation	HDSigDB_Mouse_2021	0	Genes Up-Regulated In Expression In Striatal Cells Of HdhQ111 HD Mice GSE3583	72/3488	3.71821975758705e-08	7.25594341043686e-07	2.29911007025761	39.3318778091147	TXN1;HEXB;SCX;CLDN1;C1QTNF3;MAP1LC3B;CHCHD2;CAPN6;ALDH2;SIX2;ARHGDIB;CYP1B1;CTSH;ELOB;SOX4;PDK1;GPX1;GSTO1;TSC22D3;EID1;PLSCR2;SUB1;BOLA2;RBP1;COL6A1;COL8A2;COL8A1;VWA1;SFT2D2;ATP5MD;ANAPC13;OAT;AHNAK;NDUFB10;ATP5K;TWF1;CRIP1;GABARAP;PDLIM1;RIDA;S100A16;ATP5E;CREG1;UCP2;ATP9A;VAT1;AOC3;GSN;SLC16A1;FZD5;H3F3B;TGFB3;LUM;CAVIN3;CAV1;RFLNB;HIGD2A;COL1A1;PDP1;MFAP5;COL3A1;COL1A2;FABP4;ARPC2;COL5A2;OGN;TOMM7;EIF3H;PTX3;ULBP1;NOP10;TOMM6	72	0.0206422018348624
Downregulation	HDSigDB_Mouse_2021	0	Striatum Protein Module pM11 (Greenyellow) PMID26900923	14/199	5.13780528568699e-08	9.92979675406812e-07	7.12843035343035	119.643965282859	HSPA8;TPI1;OAT;GPX1;PGAM1;NDUFA2;HBB-BS;COX5B;PRDX5;TUBA1B;TUBA1A;TMSB4X;CRAT;PPIA	14	0.0703517587939698
Downregulation	HDSigDB_Mouse_2021	0	Mouse Cerebellum Astrocyte Markers PMID19013282	63/2891	5.37243447381061e-08	1.02843745641517e-06	2.3748365402578	39.7533378108828	TXN1;ACAA2;HHIP;HEXB;MAP1LC3B;EFEMP1;ALDH2;TMSB4X;CTSH;ELOB;PDK1;PAQR6;TSC22D3;PCOLCE;ECRG4;TUBB2B;TMEM256;TUBB2A;MMP15;PLSCR2;BOLA2;RBP1;S100A6;VWA1;TAX1BP3;SFT2D2;NBL1;ANAPC13;SF3B5;CSTB;OAT;UQCR10;CRIP1;GABARAP;MYL12A;PDLIM1;SLC9A3R1;RIDA;S100A16;ATP5E;UCP2;ZMAT5;APOE;S100A11;S100A10;VAT1;MPST;NTRK2;MARCKSL1;CAVIN1;CAVIN3;RFLNB;LYRM2;GSTA4;COL5A2;OGN;TOMM7;PTX3;VIM;FMOD;CALM2;CRAT;GSTM5	63	0.0217917675544794
Downregulation	HDSigDB_Mouse_2021	0	CAG Length-Dependent Genes In dSPNs Of HD Mice Up PMID32681824	59/2631	6.13771028597728e-08	1.16384883724664e-06	2.42143804444275	40.2109546485417	TXN1;CITED2;SPIN4;HEXB;CLTB;TUBA1B;TUBA1A;EFEMP1;TMSB4X;ELOB;TMSB10;PDK1;TPI1;GPX1;GSTO1;PGAM1;TSC22D3;NME2;MIF;COX6B1;EEF1A1;EID1;TUBB2A;SNRNP25;PPIA;ATP5MD;BEX3;SF3B5;CSTB;UQCRB;ATP5K;TWF1;COX7A2;UQCR10;COX5A;PSMA7;RIDA;CREG1;UBC;ZMAT5;PGK1;NDN;APOE;TCEAL9;ATP6V1F;CDKN2D;HSPA8;MARCKSL1;H3F3A;THAP11;HIGD2A;NELL2;GSTA4;NACA;UQCRQ;TOMM7;LAMTOR2;ATP5MPL;NOP10	59	0.0224249334853668
Downregulation	HDSigDB_Mouse_2021	0	Myotonic Dystrophy 2 Vs Non-Myotonic Dystrophy Markers In Human Skeletal Muscle GSE48828	22/513	6.96566801337962e-08	1.30850399129841e-06	4.32091649694501	71.2073524221607	AOC3;SRGN;ACAA2;LUM;PYGL;DYNLL1;SOD1;PDP1;TUBA1B;TUBA1A;FABP4;C1S1;EFEMP1;FTH1;PENK;UCP2;ARHGDIB;VIM;FMOD;CALM2;NOP10;GSTM5	22	0.0428849902534113
Downregulation	HDSigDB_Mouse_2021	0	Genes Up-Regulated In Friedreich Ataxia iPSCs Expression Vs Control Adrenal Gland GSE22651	88/4732	7.4853853799912e-08	1.39311339016503e-06	2.14012624217414	35.1146097818133	IFITM1;CITED2;HHIP;HEXB;COL12A1;CLTB;HSPB1;HBA-A2;CLDN1;MAP1LC3B;CHCHD2;C1S1;EFEMP1;ALDH2;FTH1;ARHGDIB;CYP1B1;CTSH;TGM2;SRGN;BNIP3L;GPX1;GSTO1;TSC22D3;PCOLCE;HBB-BT;HBB-BS;ECRG4;RHOB;COX6B1;TLE5;EID1;RRAGA;RBP1;DDIT4;COL6A1;S100A6;SERPING1;COL8A1;TAX1BP3;NAA38;KCTD12;GAS6;NBL1;ANAPC13;OAT;AHNAK;UQCR10;CRIP1;MYL12A;SLC9A3R1;PRDX5;S100A16;ATP5E;CREG1;UBC;ZMAT5;NDN;APOE;ATP9A;S100A10;TCEAL9;ATP6V1F;VAT1;CDKN2D;AOC3;C1RA;JUND;GSN;CAVIN1;TGFB3;LUM;CAVIN3;PDP1;MFAP5;COL3A1;LYRM2;COL1A2;FABP4;UQCRQ;OGN;VIM;FMOD;CRAT;ULBP1;FOLR1;TPT1;GSTM5	88	0.0185967878275571
Downregulation	HDSigDB_Mouse_2021	0	Genes Up-Regulated In Neuro2a Htt25Q-ni Vs Htt72Q-ni Vs Htt72Q-i: Transcriptional Signature 1 PMID28743452	12/147	9.33825969302594e-08	1.72200935623689e-06	8.31449735449736	134.583117261328	VAT1;BNIP3L;MAP1LC3B;TPI1;FTH1;HEXB;PGAM1;PGK1;PYGL;EEF2;GABARAP;TPT1	12	0.0816326530612245
Downregulation	HDSigDB_Mouse_2021	0	Genes Up-Regulated In Expression In Huez2.3 Line NSCs Vs ESCs GSE34201	78/4010	1.01084424868068e-07	1.84708812713469e-06	2.18292217700916	35.1610037295912	IFITM1;CITED1;CLTB;IRF2BPL;MAP1LC3B;TUBA1B;TUBA1A;EFEMP1;ALDH2;TMSB4X;STMN1;ARHGDIB;CFL1;ELOB;TMSB10;SRGN;BNIP3L;GSTO1;TSC22D3;RHOB;COX6B1;TLE5;RRAGA;TUBB2B;TMEM256;ARL4A;TUBB2A;CRISPLD1;BOLA2;COL6A1;SERPING1;COL8A1;NAA38;KCTD12;GAS6;ANAPC13;BEX3;AHNAK;LYPD1;UQCR10;NTN1;GABARAP;MYL12A;PSMA7;PRDX5;S100A16;ATP5E;UBC;ZMAT5;NDN;ATP9A;TCEAL9;ATP6V1F;CDKN2D;MPST;NTRK2;MARCKSL1;JUND;GSN;H3F3B;LUM;H3F3A;LGI2;PCDH8;HIGD2A;SOD1;NELL2;COL3A1;LYRM2;COL5A2;PI15;PTX3;VIM;CALM2;CRAT;ATP5MPL;ULBP1;GSTM5	78	0.0194513715710723
Downregulation	HDSigDB_Mouse_2021	0	Genes Up-Regulated In Human Symptomatic HD BA9 Vs Control GSE129473	65/3084	1.07811435461936e-07	1.93624682356984e-06	2.29825753244315	36.870674637031	IFITM1;HSPB1;PYGL;C1S1;PEG12;ALDH2;SIX2;ARHGDIB;LEPR;CYP1B1;SRGN;GPX1;TSC22D3;NME2;PCOLCE;MIF;ECRG4;EEF1A1;ARL4A;PLSCR2;DDIT4;COL8A2;S100A6;SERPING1;KCTD12;CSTB;AHNAK;UQCRB;SEMA3D;TWF1;COX5B;MYL12A;PDLIM1;RIDA;S100A16;FRZB;ATP5E;ZMAT5;S100A11;S100A10;TCEAL9;VAT1;HEXIM1;C1RA;SLC16A1;H3F3B;CAV1;H3F3A;TMA7;RFLNB;HIGD2A;COL1A1;COL3A1;COL1A2;NACA;OGN;PI15;EIF3H;VIM;FMOD;ULBP1;NOP10;TPT1;GSTM5;TOMM6	65	0.0210765239948119
Downregulation	HDSigDB_Mouse_2021	0	Genes Changed In The Heart Of Dox Treated FRDAkd Mice At 16 Wk GSE98790	34/1129	1.07890370268568e-07	1.93624682356984e-06	3.08569901875061	49.5012471785593	CSTB;HEXB;COX7A2;PSMA7;TUBA1B;TUBA1A;FRZB;TMSB4X;ARHGDIB;CTSH;APOE;TMSB10;S100A11;VAT1;MARCKSL1;GPX1;H3F3B;LUM;CAVIN3;PCOLCE;DYNLL1;EEF2;MFAP5;TUBB2B;COL3A1;COL1A2;BOLA2;COL6A1;S100A6;SERPING1;PTX3;VIM;CALM2;CRAT	34	0.0301151461470328
Downregulation	HDSigDB_Mouse_2021	0	Mitochondrion-specific Gene Module M4 From Human Brain PMID20616000	9/73	1.14046856740754e-07	2.0286210800789e-06	13.0154049295775	208.072807153222	SF3B5;UQCRQ;NDUFA2;ELOB;LAMTOR2;TIMM10;COX5B;ATP5MPL;COX6B1	9	0.123287671232877
Downregulation	HDSigDB_Mouse_2021	0	Genes Down-Regulated In Diacylglycerol Kinase Inhibitor II Treated STHdhQ111 Vs Control GSE129143	61/2835	1.50705285673101e-07	2.65717214213099e-06	2.32246190222429	36.48109141765	IFITM1;ACAA2;SPIN4;COL12A1;CLTB;SCX;HSPB1;PYGL;CLDN1;IRF2BPL;C1QTNF3;TUBA1B;TUBA1A;ALDH2;ARHGDIB;CFL1;CYP1B1;PDK1;KIRREL3;TPI1;GPX1;PCOLCE;DYNLL1;TLE5;TUBB2B;TUBB2A;MMP15;COL6A1;COL8A2;VWA1;TAX1BP3;NBL1;OAT;AHNAK;SEMA3D;SLC9A3R1;S100A16;UCP2;S100A11;ATP9A;S100A10;HEXIM1;CDKN2D;AOC3;GSN;FZD5;CAVIN1;TGFB3;CAV1;H3F3A;RFLNB;SYT13;COL1A1;PDP1;COL3A1;COL1A2;COL5A2;VIM;FMOD;CALM2;CRAT	61	0.0215167548500882
Downregulation	HDSigDB_Mouse_2021	0	FOXP1 Regulated Genes In Human Neural Cells GSE62718	28/828	1.60449128470713e-07	2.8043717237055e-06	3.42386597938144	53.5673724063664	CITED1;AHNAK;CLDN1;MYL12A;SLC9A3R1;EFEMP1;CAPN6;S100A16;CYP1B1;PDK1;S100A10;TCEAL9;TGM2;KIRREL3;NTRK2;C1RA;LGI2;PCDH8;PDP1;MFAP5;COL1A2;CRISPLD1;MMP15;COL5A2;S100A6;PI15;SERPING1;COL8A1	28	0.0338164251207729
Downregulation	HDSigDB_Mouse_2021	0	Genes Changed In Microglia Of AD Model Mice PMID26001565	42/1613	1.6316122187094e-07	2.8271901375913e-06	2.70420114576703	42.262680711278	TXN1;CSTB;CITED2;HEXB;CSTF2T;COX5B;KLK8;TUBA1B;PEG12;TMSB4X;ARHGDIB;PGK1;APOE;SOX4;PDK1;S100A10;TCEAL9;TGM2;VAT1;MPST;SRGN;MARCKSL1;TPI1;GSN;GSTO1;PGAM1;LGI2;MIF;SYT13;EEF2;RHOB;COX6B1;EID1;TUBB2A;BOLA2;DDIT4;TAX1BP3;SFT2D2;NBL1;CALM2;FOLR1;GSTM5	42	0.0260384376937384
Downregulation	HDSigDB_Mouse_2021	0	Genes Down-Regulated In Succinate Dehydrogenase Inhibitor 3-NP Dependent Expression In WT Mouse Striatal Cells GSE3583	73/3695	1.76040167692049e-07	3.00933811272562e-06	2.18535497092711	33.9878504130834	TXN1;IFITM1;ACAA2;SPIN4;COL12A1;SCX;IRF2BPL;TUBA1B;CHCHD2;TUBA1A;EFEMP1;SIX2;STMN1;CYP1B1;TMSB10;SOX4;PDK1;BNIP3L;TPI1;PGAM1;NME2;PCOLCE;MIF;DYNLL1;COX6B1;EID1;TUBB2B;TUBB2A;CRISPLD1;DDIT4;VWA1;SNRNP25;SLC25A5;ANAPC13;SF3B5;UQCRB;ATP5K;TWF1;CSTF2T;GABARAP;PSMA7;SLC9A3R1;PSMB5;UBC;PGK1;NDN;S100A11;HNRNPA0;UBQLN2;HEXIM1;CDKN2D;HSPA8;NTRK2;MARCKSL1;H3F3B;CAVIN1;CAV1;H3F3A;NDUFA2;TMA7;SYT13;HIGD2A;SOD1;COL1A1;NDUFAF8;COL3A1;COL1A2;COL5A2;OGN;FMOD;CALM2;TPT1;TOMM6	73	0.0197564276048714
Downregulation	HDSigDB_Mouse_2021	0	Genes Down-Regulated In Non-myotonic Dystrophy Markers In Human Skeletal Muscle GSE48828	48/1989	1.76667610597823e-07	3.00933811272562e-06	2.53506013608343	39.4176393480601	SF3B5;IFITM1;BEX1;CLTB;HSPB1;TIMM10;COX5B;GABARAP;PSMA7;IRF2BPL;PRDX5;MAP1LC3B;TUBA1B;CHCHD2;TUBA1A;PSMB5;TRIM28;ATP5E;SIX2;ADAMTS17;ZMAT5;CYP1B1;CTSH;TMSB10;TGM2;MPST;SRGN;TSC22D3;NDUFA2;NME2;MIF;EEF2;THAP11;RHOB;TMEM256;NACA;UQCRQ;DDIT4;TOMM7;EIF3H;LAMTOR2;NAA38;PTX3;FAU;GAS6;PPIA;DCTPP1;NOP10	48	0.024132730015083
Downregulation	HDSigDB_Mouse_2021	0	Genes Changed In hESCs After ATF7IP Knock Down GSE118088	37/1329	1.98716609820082e-07	3.35647382973415e-06	2.86160990712074	44.1586073398753	BEX1;ACAA2;LYPD1;CLDN1;KLK8;CRIP1;NTN1;SLC9A3R1;C1S1;EFEMP1;PEG12;CAPN6;S100A16;PGK1;CTSH;SOX4;S100A11;PDK1;S100A10;AOC3;NTRK2;C1RA;CAVIN3;LGI2;RHOB;NELL2;TUBB2B;COL3A1;COL1A2;TUBB2A;DDIT4;COL5A2;COL8A2;PI15;COL8A1;PTX3;NBL1	37	0.0278404815650865
Downregulation	HDSigDB_Mouse_2021	0	Choroid Plexus Gene Markers PMID17151600	10/102	2.02697357351064e-07	3.39518073563032e-06	10.0933141919606	155.553634713172	ACAA2;LUM;RBP1;LEPR;COL8A2;COL8A1;PCOLCE;CLDN1;ECRG4;FOLR1	10	0.0980392156862745
Downregulation	HDSigDB_Mouse_2021	0	Genes Up-Regulated In Cysteamine Treated STHdhQ111 Vs Control GSE129143	11/129	2.07861623255895e-07	3.45290795656487e-06	8.68583821993735	133.643722570391	MFAP5;GSTA4;NACA;GSTO1;FTH1;CAVIN3;DDIT4;PCOLCE;ELOB;VIM;PPIA	11	0.0852713178294574
Downregulation	HDSigDB_Mouse_2021	0	STHdhQ7/Q7 Vs STHdhQ111/Q111 Cells In Normal Conditions GSE38001	59/2730	2.2443468560209e-07	3.69765342672296e-06	2.31827191856179	35.4920037874479	IFITM1;HHIP;COL12A1;HSPB1;PYGL;CLDN1;MAP1LC3B;C1S1;CAPN6;ALDH2;ARHGDIB;LEPR;CYP1B1;CTSH;PDK1;BNIP3L;FGFBP1;DYNLL1;ECRG4;TUBB2B;ARL4A;MMP15;BOLA2;DDIT4;COL6A1;SERPING1;COL8A1;VWA1;GAS6;BEX1;OAT;AHNAK;UQCR10;CRIP1;SLC9A3R1;S100A16;NDN;EIF2S3X;ATP9A;UBQLN2;AOC3;C1RA;MARCKSL1;FZD5;TGFB3;CAVIN3;RFLNB;SYT13;MFAP5;COL3A1;COL1A2;FABP4;GSTA4;COL5A2;OGN;PI15;PTX3;FMOD;FOLR1	59	0.0216117216117216
Downregulation	HDSigDB_Mouse_2021	0	Striatum Protein Module pM22 (Darkgreen) PMID26900923	8/58	2.41609161081776e-07	3.91753217269079e-06	14.7499065420561	224.72875676495	TUBB2B;HSP90AB1;TUBB2A;ATP5E;PGK1;SLC25A5;COX6B1;HIGD2A	8	0.137931034482759
Downregulation	HDSigDB_Mouse_2021	0	Genes Down-Regulated In Myotonic Dystrophy 1 Markers In Human Skeletal Muscle GSE48828	49/2074	2.42064867108071e-07	3.91753217269079e-06	2.48311425105259	37.8279117377043	IFITM1;HEXB;CLTB;HSPB1;IRF2BPL;MAP1LC3B;TUBA1B;CHCHD2;TUBA1A;TRIM28;SIX2;CFL1;CYP1B1;CTSH;TMSB10;PDK1;TGM2;SRGN;GSTO1;TSC22D3;NME2;MIF;RHOB;TMEM256;PLSCR2;DDIT4;NAA38;GAS6;PPIA;DCTPP1;ANAPC13;SF3B5;TIMM10;GABARAP;PSMA7;PSMB5;S100A16;ADAMTS17;UBC;HSPA8;NDUFA2;EEF2;THAP11;UQCRQ;TOMM7;EIF3H;PTX3;FAU;NOP10	49	0.023625843780135
Downregulation	HDSigDB_Mouse_2021	0	Genes Down-Regulated In Expression In HSALR 20B Myotonic Dystrophy Mice Treated With ASO 190401 Vs WT Mice GSE38962	10/104	2.43627622679776e-07	3.91753217269079e-06	9.8775592131674	150.411766763386	AOC3;MFAP5;NTRK2;COL3A1;TUBA1A;CAVIN3;COL6A1;SERPING1;PCOLCE;VIM	10	0.0961538461538462
Downregulation	HDSigDB_Mouse_2021	0	Genes Down-Regulated In Expression In 10 Wk Frataxin KO Friedreich Ataxia Mice GSE31208	49/2083	2.75791888942656e-07	4.39953727598998e-06	2.47087375881688	37.3191365451261	TXN1;ACAA2;CITED2;MAP1LC3B;TUBA1B;ALDH2;STMN1;BNIP3L;TSC22D3;COX6B1;TMEM256;SUB1;NAA38;DCTPP1;ATP5MD;ANAPC13;UQCRB;NDUFB10;ATP5K;COX7A2;UQCR10;COX5B;KLK8;MYL12A;PSMA7;PRDX5;RIDA;ATP5E;CREG1;PENK;S100A10;CDKN2D;MPST;GSN;SLC16A1;H3F3A;NDUFA2;TMA7;HIGD2A;PDP1;NDUFAF8;GSTA4;NACA;UQCRQ;TOMM7;LAMTOR2;CRAT;ATP5MPL;NOP10	49	0.0235237638022084
Downregulation	HDSigDB_Mouse_2021	0	Genes Up-Regulated In Striatal Cholinergic Interneurons Of HdhQ170 Vs HdhQ20 PMID32681824	16/302	2.87519228050255e-07	4.55050116835443e-06	5.29350261389096	79.7306098492053	NDUFB10;UQCR10;EEF2;COX5A;GABARAP;TLE5;HIGD2A;SOD1;EID1;PSMB5;C1QBP;CFL1;NDN;CALM2;TMSB10;PPIA	16	0.0529801324503311
Downregulation	HDSigDB_Mouse_2021	0	HD Grade 2 Markers In Human Caudate Nucleus (HG-U133A) GSE3790	41/1597	3.43004891659646e-07	5.38624868934287e-06	2.6527219531594	39.487148681747	IFITM1;BEX1;AHNAK;CLTB;HSPB1;PDLIM1;C1S1;EFEMP1;PENK;PGK1;CTSH;CRYM;S100A11;TCEAL9;CDKN2D;NTRK2;PAQR6;C1RA;GSN;FZD5;H3F3B;CAVIN1;CAV1;H3F3A;PCDH8;MIF;PDP1;NELL2;EID1;TUBB2B;TUBB2A;ARPC2;PLSCR2;SUB1;DDIT4;S100A6;SERPING1;TAX1BP3;VIM;CALM2;ATP5MPL	41	0.0256731371321227
Downregulation	HDSigDB_Mouse_2021	0	Genes Up-Regulated In Friedreich Ataxia iPSCs Expression Vs Control Ureter GSE22651	89/4971	3.65532710134271e-07	5.69550966953399e-06	2.0417861532159	30.2631707401339	IFITM1;HEXB;COL12A1;CLTB;HSPB1;HBA-A2;CLDN1;CHCHD2;C1S1;EFEMP1;ALDH2;FTH1;ARHGDIB;LEPR;CTSH;TGM2;SRGN;BNIP3L;GPX1;TSC22D3;NME2;PCOLCE;HBB-BT;HBB-BS;ECRG4;RHOB;COX6B1;TLE5;EID1;RRAGA;DDIT4;COL6A1;COL8A2;S100A6;SERPING1;COL8A1;VWA1;TAX1BP3;NAA38;KCTD12;GAS6;NBL1;SF3B5;CSTB;AHNAK;UQCR10;CRIP1;NTN1;MYL12A;PDLIM1;PRDX5;S100A16;FRZB;ATP5E;CREG1;UCP2;ZMAT5;NDN;S100A11;ATP9A;S100A10;ATP6V1F;NTRK2;C1RA;JUND;GSN;CAVIN1;TGFB3;LUM;CAVIN3;CAV1;HIGD2A;COL1A1;MFAP5;COL3A1;LYRM2;COL1A2;FABP4;ARPC2;UQCRQ;COL5A2;OGN;PI15;VIM;FMOD;CRAT;ULBP1;TPT1;GSTM5	89	0.0179038422852545
Downregulation	HDSigDB_Mouse_2021	0	Friedreich Ataxia iPSCs Expression Vs BG03 Cell Line GSE22651	87/4821	3.83362131931742e-07	5.92736834756001e-06	2.04795568699244	30.2570825850183	TXN1;ARHGAP8;ACAA2;CITED1;MRFAP1;HSPB1;IRF2BPL;TUBA1B;CHCHD2;TUBA1A;C1S1;TRIM28;TMSB4X;ARHGDIB;LEPR;CYP1B1;CTSH;ELOB;BNIP3L;PAQR6;TPI1;PGAM1;TSC22D3;NME2;PCOLCE;ECRG4;COX6B1;TLE5;EID1;RRAGA;TUBB2B;ARL4A;TUBB2A;CRISPLD1;SUB1;BOLA2;RBP1;DDIT4;S100A6;VWA1;SNRNP25;GAS6;NBL1;DCTPP1;ATP5MD;SF3B5;BEX1;OAT;UQCRB;NDUFB10;ATP5K;TWF1;CSTF2T;GABARAP;MYL12A;PRDX5;RIDA;S100A16;FRZB;ATP5E;UCP2;ZMAT5;NDN;EIF2S3X;APOE;S100A10;TCEAL9;HEXIM1;MPST;MARCKSL1;PPP1R14B;JUND;CAVIN3;CAV1;RFLNB;HIGD2A;COL1A1;LYRM2;COL1A2;NACA;UQCRQ;COL5A2;VIM;CALM2;ULBP1;FOLR1;NOP10	87	0.0180460485376478
Downregulation	HDSigDB_Mouse_2021	0	Expression In Expanded CAG Repeats Vs Control ESCs After 6D Of Neuronal Differentiation GSE9760	53/2376	4.26474368342214e-07	6.54361435395305e-06	2.35645856841923	34.5638593199536	IFITM1;ARHGAP8;HHIP;HEXB;COL12A1;HSPB1;EFEMP1;CTSH;SOX4;TGM2;KIRREL3;SRGN;FGFBP1;GSTO1;PCOLCE;TLE5;ARL4A;TUBB2A;PLSCR2;RBP1;S100A6;COL8A1;KCTD12;BEX3;BEX1;AHNAK;LYPD1;CRIP1;NTN1;MYL12A;PDLIM1;S100A16;CREG1;NDN;APOE;S100A11;S100A10;TCEAL9;NTRK2;GSN;SLC16A1;FZD5;H3F3B;CAVIN1;LGI2;RFLNB;SYT13;COL3A1;COL1A2;GSTA4;PTX3;FOLR1;GSTM5	53	0.0223063973063973
Downregulation	HDSigDB_Mouse_2021	0	Genes Up-Regulated In Friedreich Ataxia iPSCs Expression Vs HUVEC-BF4 Cell Line GSE22651	81/4374	4.30081455259931e-07	6.54896761418531e-06	2.07212632142379	30.3759031807672	TXN1;IFITM1;HHIP;HEXB;COL12A1;CLTB;MRFAP1;HSPB1;MAP1LC3B;EFEMP1;ALDH2;FTH1;ARHGDIB;CFL1;LEPR;PDK1;TGM2;SRGN;BNIP3L;GPX1;GSTO1;NME2;DYNLL1;RHOB;COX6B1;TLE5;EID1;RRAGA;COL8A2;S100A6;COL8A1;TAX1BP3;NAA38;KCTD12;GAS6;SFT2D2;NBL1;SF3B5;CSTB;OAT;AHNAK;LYPD1;UQCR10;CRIP1;MYL12A;PSMA7;PRDX5;S100A16;ATP5E;UBC;ZMAT5;S100A11;ATP9A;S100A10;TCEAL9;ATP6V1F;VAT1;CDKN2D;MPST;PPP1R14B;JUND;GSN;CAVIN1;TGFB3;CAVIN3;CAV1;RFLNB;RASSF9;COL3A1;LYRM2;FABP4;ARPC2;UQCRQ;COL5A2;PTX3;VIM;EIF3F;CRAT;ULBP1;NOP10;GSTM5	81	0.0185185185185185
Downregulation	HDSigDB_Mouse_2021	0	Myotonic Dystrophy 1 Markers In Human Skeletal Muscle GSE48828	68/3430	5.08018526797814e-07	7.6775732245384e-06	2.15604502576543	31.2470170624988	IFITM1;HEXB;CLTB;HSPB1;IRF2BPL;C1QTNF3;MAP1LC3B;TUBA1B;CHCHD2;TUBA1A;TRIM28;CAPN6;FTH1;SIX2;CFL1;CYP1B1;CTSH;TMSB10;PDK1;TGM2;SRGN;TPI1;GSTO1;TSC22D3;NME2;PCOLCE;MIF;RHOB;TMEM256;PLSCR2;DDIT4;COL6A1;NAA38;GAS6;PPIA;DCTPP1;ANAPC13;SF3B5;AHNAK;TIMM10;GABARAP;PSMA7;PSMB5;S100A16;ADAMTS17;UBC;AOC3;HSPA8;GSN;LUM;CAV1;NDUFA2;RASSF9;EEF2;THAP11;COL1A1;PDP1;MFAP5;COL3A1;COL1A2;UQCRQ;COL5A2;OGN;TOMM7;EIF3H;PTX3;FAU;NOP10	68	0.0198250728862974
Downregulation	HDSigDB_Mouse_2021	0	Genes Up-Regulated In Expression In H9 Line NSCs Vs ESCs GSE34201	75/3950	5.56099959020182e-07	8.34149938530274e-06	2.09387755102041	30.156689874759	IFITM1;CITED1;HHIP;COL12A1;CLTB;MRFAP1;IRF2BPL;MAP1LC3B;TUBA1B;CHCHD2;TUBA1A;TMSB4X;STMN1;ARHGDIB;CFL1;ELOB;TMSB10;BNIP3L;GSTO1;TSC22D3;RHOB;COX6B1;TLE5;EID1;RRAGA;TUBB2B;ARL4A;TUBB2A;CRISPLD1;BOLA2;COL8A1;NAA38;KCTD12;NBL1;ANAPC13;BEX3;AHNAK;LYPD1;UQCR10;NTN1;GABARAP;MYL12A;PRDX5;S100A16;FRZB;ATP5E;UBC;ZMAT5;NDN;ATP9A;TCEAL9;ATP6V1F;CDKN2D;MPST;NTRK2;C1RA;JUND;GSN;TGFB3;LUM;LGI2;PCDH8;SOD1;NELL2;COL3A1;LYRM2;UQCRQ;COL5A2;PI15;PTX3;VIM;CALM2;CRAT;ATP5MPL;GSTM5	75	0.0189873417721519
Downregulation	HDSigDB_Mouse_2021	0	HD Up-Regulated Genes In Human Blood PMID29652574	17/358	5.65991870884063e-07	8.42699007760716e-06	4.72682926829268	67.9939553730903	CDKN2D;TXN1;SRGN;ANAPC13;TSC22D3;COX7A2;RHOB;MAP1LC3B;ARPC2;ALDH2;COL8A2;CYP1B1;VIM;SFT2D2;TMSB10;NOP10;ATP9A	17	0.0474860335195531
Downregulation	HDSigDB_Mouse_2021	0	Genes Down-Regulated In Myotonic Dystrophy 1 Markers In Human Skeletal Muscle E-D-7014	65/3230	5.97277089644619e-07	8.82740404548297e-06	2.17314174741651	31.1430438069733	TXN1;IFITM1;CLTB;HSPB1;IRF2BPL;MAP1LC3B;TUBA1B;CHCHD2;TUBA1A;TRIM28;PEG12;FTH1;C1QBP;SIX2;CFL1;CYP1B1;CTSH;ELOB;TGM2;SRGN;GPX1;GSTO1;TSC22D3;NME2;MIF;RHOB;TUBB2B;TMEM256;ARL4A;TUBB2A;BOLA2;DDIT4;TAX1BP3;NAA38;SNRNP25;GAS6;SLC25A5;PPIA;DCTPP1;SF3B5;CSTB;TIMM10;GABARAP;PSMA7;PDLIM1;PRDX5;PSMB5;S100A16;ADAMTS17;UBC;ZMAT5;S100A11;ATP6V1F;CDKN2D;MPST;PPP1R14B;THAP11;HIGD2A;LAMTOR2;PTX3;FAU;EIF3F;ATP5MPL;NOP10;TOMM6	65	0.0201238390092879
Downregulation	HDSigDB_Mouse_2021	0	Top Endothelial Cell-Specific Genes In Humans And Mice PMID29892006	32/1108	6.73274483065845e-07	9.87796869315583e-06	2.92733320289572	41.6006621751444	TXN1;IFITM1;AHNAK;HSPB1;HBA-A2;CRIP1;MYL12A;PDLIM1;FRZB;LEPR;TMSB10;S100A11;S100A10;TGM2;VAT1;AOC3;SRGN;FGFBP1;C1RA;SLC16A1;CAVIN1;TSC22D3;CAV1;RFLNB;RASSF9;HBB-BT;HBB-BS;ARL4A;OGN;VWA1;TAX1BP3;VIM	32	0.0288808664259928
Downregulation	HDSigDB_Mouse_2021	0	Genes Down-Regulated In HD Vs Normal APCs GSE105041	30/999	7.00831111769165e-07	1.02077574975074e-05	3.03292698658411	42.9796050017699	BEX3;CITED2;SEMA3D;SCX;CLDN1;MYL12A;C1QTNF3;MAP1LC3B;CHCHD2;ARHGDIB;PGK1;TCEAL9;UBQLN2;NTRK2;TPI1;GSN;LUM;MIF;SYT13;MFAP5;ARL4A;FABP4;DDIT4;COL5A2;OGN;COL8A1;TAX1BP3;GAS6;ULBP1;GSTM5	30	0.03003003003003
Downregulation	HDSigDB_Mouse_2021	0	Genes Up-Regulated In Cerebellum Of 12 Week Old ATXN1[82Q] Vs WT GSE122099	20/500	8.43214841633255e-07	1.21864550639635e-05	3.98061056105611	55.6729946837025	NTRK2;JUND;GSN;ACAA2;SEMA3D;HEXB;CLDN1;ECRG4;RHOB;COL1A1;EEF1A1;PDLIM1;RIDA;COL1A2;ALDH2;OGN;APOE;FMOD;SFT2D2;FOLR1	20	0.04
Downregulation	HDSigDB_Mouse_2021	0	Expression In 13 Wk TIF-IA KO HD Mice GSE29647	85/4751	8.48807815400442e-07	1.21864550639635e-05	2.00944243338204	28.0908659494213	IFITM1;HSP90AB1;CITED1;HEXB;CLTB;HSPB1;TUBA1B;TUBA1A;EFEMP1;STMN1;ARHGDIB;CYP1B1;CTSH;TMSB10;SOX4;PDK1;TGM2;SRGN;TPI1;GSTO1;PCOLCE;TLE5;EID1;RRAGA;TUBB2B;TUBB2A;PLSCR2;SUB1;RBP1;COL6A1;S100A6;SERPING1;VWA1;TAX1BP3;NAA38;SFT2D2;SLC25A5;NBL1;BEX3;SF3B5;CSTB;OAT;AHNAK;LYPD1;ATP5K;TWF1;UQCR10;COX5B;KLK8;CRIP1;MYL12A;SLC9A3R1;RIDA;BAG5;S100A16;CREG1;PENK;UCP2;EIF2S3X;APOE;S100A11;ATP9A;S100A10;UBQLN2;VAT1;HEXIM1;NTRK2;C1RA;MARCKSL1;GSN;SLC16A1;H3F3B;CAVIN1;CAVIN3;CAV1;EPOP;SOD1;NELL2;COL1A2;COL5A2;PTX3;VIM;FMOD;CALM2;GSTM5	85	0.0178909703220375
Downregulation	HDSigDB_Mouse_2021	0	Up-regulated Genes In Cortex Of 10 Mon HD Q140 Mice Vs Q20 GSE78272	15/289	8.8455342029369e-07	1.26095913105696e-05	5.15815085158151	71.895250145414	FGFBP1;TPI1;LUM;COL3A1;COL1A2;EFEMP1;PLSCR2;OGN;LEPR;CYP1B1;SERPING1;VIM;FMOD;TMSB10;S100A10	15	0.0519031141868512
Downregulation	HDSigDB_Mouse_2021	0	Genes Down-Regulated In Microglia Vs Macrophages PMID28671693	19/459	9.65492609739851e-07	1.36664798984303e-05	4.11354679802956	56.9752039485389	VAT1;TXN1;CSTB;AHNAK;GSTO1;HEXB;RFLNB;COX7A2;COX5B;MYL12A;COL6A1;S100A6;ELOB;VIM;CALM2;ATP5MPL;NOP10;ATP9A;ATP6V1F	19	0.0413943355119826
Downregulation	HDSigDB_Mouse_2021	0	Genes Up-Regulated In dSPNs Of zQ175DN Vs HdhQ20 PMID32681824	17/373	9.97786045886531e-07	1.40085851628517e-05	4.524171005755	62.5137597072669	TXN1;BEX3;HSPA8;MARCKSL1;CITED2;GSTO1;HEXB;MIF;COX6B1;HIGD2A;RIDA;TUBB2A;GSTA4;TMSB4X;APOE;TCEAL9;ATP6V1F	17	0.0455764075067024
Downregulation	HDSigDB_Mouse_2021	0	Genes Down-Regulated In Inferior Olive Of 12 Week Old Atxn1[154Q/2Q] Vs WT GSE122099	18/416	1.00360013106997e-06	1.40085851628517e-05	4.2964824120603	59.3426580026907	KIRREL3;NTRK2;PAQR6;HHIP;LGI2;LYPD1;HBB-BT;HBA-A2;HBB-BS;EPOP;RHOB;TLE5;RIDA;MMP15;STMN1;PENK;VWA1;APOE	18	0.0432692307692308
Downregulation	HDSigDB_Mouse_2021	0	Genes Down-Regulated In Human Asymptomatic HD BA9 Vs HD Caudate GSE129473	25/751	1.03847813487614e-06	1.43954555248347e-05	3.33025688355638	45.8834609256041	ACAA2;LYPD1;HBA-A2;PYGL;NTN1;C1QTNF3;C1S1;EFEMP1;PENK;CYP1B1;APOE;CAV1;HBB-BT;HBB-BS;ECRG4;COL1A1;EEF1A1;TUBB2B;COL1A2;TUBB2A;OGN;COL8A1;VIM;FMOD;SFT2D2	25	0.033288948069241
Downregulation	HDSigDB_Mouse_2021	0	Genes Up-Regulated In Expression In SIVF017 Line NSCs Vs ESCs GSE34201	80/4402	1.17505115564555e-06	1.61770741290929e-05	2.01471671305017	27.5093426759598	IFITM1;CITED1;COL12A1;MRFAP1;IRF2BPL;MAP1LC3B;TUBA1B;CHCHD2;TUBA1A;ALDH2;FTH1;TMSB4X;STMN1;ARHGDIB;LEPR;CYP1B1;TMSB10;SOX4;BNIP3L;GSTO1;TSC22D3;DYNLL1;RHOB;TLE5;EID1;RRAGA;TUBB2B;ARL4A;TUBB2A;CRISPLD1;SUB1;SERPING1;COL8A1;NAA38;KCTD12;GAS6;PPIA;ANAPC13;AHNAK;LYPD1;UQCR10;NTN1;GABARAP;MYL12A;RIDA;BAG5;ATP5E;ZMAT5;NDN;ATP9A;TCEAL9;UBQLN2;CDKN2D;NTRK2;MARCKSL1;JUND;GSN;H3F3B;LUM;CAV1;H3F3A;LGI2;PCDH8;PDP1;NELL2;COL3A1;LYRM2;COL1A2;NACA;UQCRQ;COL5A2;PI15;PTX3;VIM;CALM2;CRAT;ATP5MPL;ULBP1;TPT1;GSTM5	80	0.0181735574738755
Downregulation	HDSigDB_Mouse_2021	0	Up-regulated Insoluble Proteins In Cerebral Cortex Of 12 Wk R6/2 Mice PXD004973	16/341	1.43740575048832e-06	1.96543235270853e-05	4.64896191187453	62.5409533779164	TXN1;HSPA8;MARCKSL1;TPI1;NME2;HBB-BT;HBA-A2;MIF;HBB-BS;EEF2;SOD1;PRDX5;CFL1;COL5A2;PGK1;VIM	16	0.0469208211143695
Downregulation	HDSigDB_Mouse_2021	0	Mouse Cortex Astrocyte Markers PMID19013282	82/4580	1.48238816433969e-06	2.00076368133123e-05	1.98970971225306	26.7055975304138	ACAA2;PYGL;IRF2BPL;MAP1LC3B;CHCHD2;EFEMP1;ALDH2;C1QBP;ELOB;PAQR6;GPX1;TSC22D3;NME2;MIF;ECRG4;COX6B1;TUBB2B;TMEM256;MMP15;BOLA2;RBP1;S100A6;VWA1;TAX1BP3;NAA38;SFT2D2;SLC25A5;DCTPP1;ANAPC13;SF3B5;CSTB;OAT;UQCRB;NDUFB10;ATP5K;TWF1;COX7A2;UQCR10;COX5B;COX5A;CRIP1;GABARAP;MYL12A;PSMA7;SLC9A3R1;PRDX5;RIDA;S100A16;ATP5E;CREG1;UCP2;ZMAT5;APOE;S100A11;VAT1;HEXIM1;MPST;NTRK2;PPP1R14B;SLC16A1;FZD5;H3F3B;CAVIN3;H3F3A;NDUFA2;THAP11;HIGD2A;SOD1;NDUFAF8;LYRM2;GSTA4;UQCRQ;TOMM7;LAMTOR2;PTX3;FAU;VIM;CALM2;CRAT;ATP5MPL;NOP10;GSTM5	82	0.0179039301310044
Downregulation	HDSigDB_Mouse_2021	0	Astrocyte Gene Module From Cerebral Cortex PMID18849986	25/766	1.48315317670822e-06	2.00076368133123e-05	3.26027387876172	43.7572449102937	AHNAK;HEXB;PSMA7;SLC9A3R1;RIDA;PSMB5;EFEMP1;ALDH2;FTH1;STMN1;PGK1;CTSH;APOE;CRYM;CDKN2D;HSPA8;NTRK2;TUBB2B;TUBB2A;ARPC2;UQCRQ;RBP1;DDIT4;VIM;DCTPP1	25	0.0326370757180157
Downregulation	HDSigDB_Mouse_2021	0	Expression In Expanded CAG Repeats Vs Control ESCs After 4D Of Neuronal Differentiation GSE9760	44/1881	1.507767300774e-06	2.02040818303716e-05	2.41418287021463	32.3618331462168	BEX3;IFITM1;ARHGAP8;ACAA2;AHNAK;HHIP;COL12A1;HSPB1;CRIP1;MYL12A;IRF2BPL;PDLIM1;SLC9A3R1;FRZB;PENK;UCP2;APOE;TMSB10;S100A11;PDK1;S100A10;TCEAL9;KIRREL3;SRGN;NTRK2;FGFBP1;TPI1;GSN;FZD5;CAVIN1;TSC22D3;CAV1;PCDH8;RFLNB;PCOLCE;SYT13;PDP1;EID1;TUBB2B;GSTA4;S100A6;COL8A1;PTX3;FOLR1	44	0.0233918128654971
Downregulation	HDSigDB_Mouse_2021	0	Up-regulated Genes In Cerebellum Of ATXN1[82Q] Vs WT Mice GSE108255	14/263	1.53278551933956e-06	2.04033039329306e-05	5.2789233858511	70.676463903821	FGFBP1;LUM;HEXB;RASSF9;COL1A1;PDLIM1;COL3A1;COL1A2;EFEMP1;PI15;CTSH;APOE;FMOD;NBL1	14	0.0532319391634981
Downregulation	HDSigDB_Mouse_2021	0	Genes Down-Regulated In R6/2 Mice Treated With AAV9-Eif2a-Nme1-EF2a-GFP Vs Control GSE141856	10/128	1.67991558003065e-06	2.22146731306684e-05	7.85897025903422	104.498896518428	HSP90AB1;TUBA1A;FTH1;PENK;UBC;COX7A2;APOE;CALM2;COX5A;TPT1	10	0.078125
Downregulation	HDSigDB_Mouse_2021	0	Genes Changed In The Heart Of Dox Treated FRDAkd Vs WT Mice At 12 Wk GSE98790	27/886	2.0211519762621e-06	2.6552388707757e-05	3.04953881973672	39.9850739944908	CSTB;ACAA2;HSP90AB1;HEXB;PRDX5;TUBA1A;TMSB4X;ARHGDIB;CYP1B1;APOE;TMSB10;S100A11;VAT1;GPX1;LUM;PCOLCE;DYNLL1;EEF1A1;MFAP5;TUBB2B;COL3A1;COL1A2;BOLA2;COL6A1;SERPING1;VIM;GAS6	27	0.0304740406320542
Downregulation	HDSigDB_Mouse_2021	0	Ligands Encoding Genes Enriched In Pericytes PMID25186741	5/20	2.17997362046262e-06	2.83569375341153e-05	30.357910906298	395.751730821066	COL1A1;COL3A1;COL1A2;PTX3;NBL1	5	0.25
Downregulation	HDSigDB_Mouse_2021	0	Genes Up-Regulated In HD Neurons Treated With ZFP-33074 Vs Control GSE127821	83/4700	2.18672901382481e-06	2.83569375341153e-05	1.96079082153381	25.5551901731428	IFITM1;ACAA2;HHIP;HEXB;COL12A1;HSPB1;PYGL;C1QTNF3;C1S1;PEG12;ALDH2;LEPR;CYP1B1;CTSH;ELOB;TGM2;KIRREL3;BNIP3L;FGFBP1;TPI1;PGAM1;EEF1A1;RRAGA;TMEM256;PLSCR2;COL6A1;COL8A2;S100A6;SERPING1;COL8A1;VWA1;TAX1BP3;NAA38;GAS6;SFT2D2;NBL1;SF3B5;BEX1;AHNAK;ATP5K;UQCR10;COX5B;MYL12A;SLC9A3R1;S100A16;FRZB;CREG1;UCP2;UBC;NDN;APOE;S100A11;S100A10;TCEAL9;UBQLN2;HEXIM1;NTRK2;C1RA;PPP1R14B;GSN;CAVIN1;TGFB3;CAV1;NDUFA2;RASSF9;HIGD2A;COL1A1;MFAP5;NDUFAF8;COL3A1;COL1A2;FABP4;ARPC2;UQCRQ;COL5A2;OGN;TOMM7;PI15;FAU;CRAT;ULBP1;FOLR1;TPT1	83	0.0176595744680851
Downregulation	HDSigDB_Mouse_2021	0	Microglia (Type 2) Activation Gene Module From Cerebral Cortex PMID18849986	11/164	2.2851892867947e-06	2.94437850413933e-05	6.68695598302512	86.8572838365889	SRGN;PDLIM1;IFITM1;C1S1;H3F3B;PLSCR2;H3F3A;SERPING1;HSPB1;TGM2;RHOB	11	0.0670731707317073
Downregulation	HDSigDB_Mouse_2021	0	Genes Up-Regulated In Expression In HD180i.5 NSCs From HD Patient Vs NSCs From Healthy Controls GSE37517	47/2128	3.02371869714697e-06	3.87113030653848e-05	2.28395414292579	29.0268260243744	IFITM1;AHNAK;SEMA3D;HHIP;COL12A1;CLTB;HSPB1;MYL12A;PDLIM1;C1QTNF2;C1S1;C1QTNF7;ADAMTS17;ARHGDIB;LEPR;CYP1B1;S100A11;C1RA;CAVIN1;GSTO1;TGFB3;CAVIN3;LGI2;RFLNB;PCOLCE;ECRG4;RHOB;TLE5;COL1A1;PDP1;EID1;RRAGA;COL3A1;FABP4;CRISPLD1;MMP15;COL5A2;OGN;COL6A1;S100A6;SERPING1;COL8A1;TAX1BP3;KCTD12;VIM;FMOD;TOMM6	47	0.0220864661654135
Downregulation	HDSigDB_Mouse_2021	0	Genes Up-Regulated In Microglia Of AD Model Mice PMID26001565	26/853	3.16271337318179e-06	4.02345182284519e-05	3.03979221676579	38.4961725351238	TXN1;CSTB;CITED2;COX5B;PGK1;APOE;PDK1;TCEAL9;VAT1;MPST;SRGN;MARCKSL1;TPI1;GSN;GSTO1;PGAM1;LGI2;MIF;EEF2;COX6B1;EID1;BOLA2;DDIT4;NBL1;FOLR1;GSTM5	26	0.0304806565064478
Downregulation	HDSigDB_Mouse_2021	0	Neuron Gene Module M11 From Human Brain PMID20616000	14/280	3.18993870453306e-06	4.03256402271161e-05	4.93724696356275	62.4833726727732	TXN1;BEX3;OAT;COX5A;SOD1;EID1;RRAGA;CHCHD2;C1QBP;UBC;SLC25A5;CALM2;PPIA;HNRNPA0	14	0.05
Downregulation	HDSigDB_Mouse_2021	0	Myotonic Dystrophy 2 Markers In Human Skeletal Muscle GSE48828	65/3389	3.26814463799729e-06	4.10560670148409e-05	2.04938796783861	25.8864098977282	IFITM1;HEXB;CLTB;HSPB1;PYGL;IRF2BPL;C1QTNF3;MAP1LC3B;TUBA1B;TUBA1A;TRIM28;CAPN6;FTH1;SIX2;CFL1;CYP1B1;CTSH;TMSB10;TGM2;SRGN;TPI1;GSTO1;TSC22D3;NME2;HBB-BT;MIF;HBB-BS;RHOB;PLSCR2;DDIT4;COL6A1;NAA38;GAS6;SFT2D2;PPIA;SF3B5;AHNAK;TWF1;TIMM10;PSMA7;PSMB5;S100A16;ADAMTS17;UBC;C1RA;GSN;SLC16A1;H3F3B;CAV1;H3F3A;NDUFA2;RASSF9;THAP11;COL1A1;PDP1;MFAP5;COL3A1;COL1A2;NACA;COL5A2;EIF3H;PTX3;FAU;CALM2;NOP10	65	0.0191796990262614
Downregulation	HDSigDB_Mouse_2021	0	Genes Up-Regulated In Medulla Of 28 Week Old WT Mice Vs Atxn 1 154Q/2Q Mice Both Treated With Vehicle GSE114674	51/2414	3.74308985095994e-06	4.67305006237856e-05	2.19803104884513	27.4657148490558	CITED1;SCX;IRF2BPL;MAP1LC3B;FTH1;STMN1;TGM2;KIRREL3;BNIP3L;PAQR6;PGAM1;TSC22D3;DYNLL1;RHOB;TLE5;TUBB2B;TMEM256;MMP15;BOLA2;S100A6;VWA1;NAA38;NBL1;ANAPC13;LYPD1;TIMM10;KLK8;SLC9A3R1;RIDA;S100A16;PENK;UBC;APOE;S100A11;S100A10;CDKN2D;MPST;NTRK2;JUND;TGFB3;CAVIN3;LGI2;PCDH8;TMA7;SYT13;EPOP;NELL2;COL5A2;PI15;GSTM5;TOMM6	51	0.0211267605633803
Downregulation	HDSigDB_Mouse_2021	0	Genes Up-Regulated In Friedreich Ataxia iPSCs Expression Vs Control Keratinocytes GSE22651	73/3996	3.77642555133988e-06	4.6855650359217e-05	1.98008817385681	24.7248315851394	TXN1;IFITM1;HEXB;COL12A1;CLTB;HSPB1;PYGL;CLDN1;MAP1LC3B;CHCHD2;EFEMP1;FTH1;TMSB4X;ARHGDIB;LEPR;TMSB10;TGM2;FGFBP1;GPX1;GSTO1;TSC22D3;NME2;RHOB;TLE5;RRAGA;BOLA2;DDIT4;S100A6;COL8A1;TAX1BP3;NAA38;KCTD12;GAS6;NBL1;ATP5MD;SF3B5;CSTB;OAT;AHNAK;TWF1;UQCR10;KLK8;MYL12A;PSMA7;PDLIM1;PRDX5;S100A16;ATP5E;CREG1;UBC;ZMAT5;CRYM;S100A11;S100A10;ATP6V1F;CDKN2D;MPST;PPP1R14B;JUND;GSN;CAVIN1;CAVIN3;CAV1;RASSF9;MFAP5;ARPC2;UQCRQ;COL5A2;LAMTOR2;VIM;CRAT;ULBP1;GSTM5	73	0.0182682682682683
Downregulation	HDSigDB_Mouse_2021	0	Genes Down-Regulated In Cerebellum Atxn1[82Q]CaLoxM120A Mice Compared To Atxn1[82Q] KI Mice GSE114815	43/1894	4.39374609840968e-06	5.4180550047874e-05	2.32657268153406	28.6990380019383	ATP5MD;ACAA2;UQCRB;ATP5K;TWF1;HSPB1;COX7A2;COX5A;CRIP1;CHCHD2;ATP5E;CREG1;STMN1;UCP2;PGK1;CYP1B1;TCEAL9;TPI1;PGAM1;TSC22D3;NME2;HBB-BT;MIF;HBB-BS;DYNLL1;EPOP;COX6B1;SOD1;NDUFAF8;COL3A1;ARL4A;MMP15;NACA;UQCRQ;COL6A1;TOMM7;S100A6;GAS6;SLC25A5;CRAT;ATP5MPL;PPIA;TPT1	43	0.0227032734952482
Downregulation	HDSigDB_Mouse_2021	0	Genes Up-Regulated In STHdhQ7/Q7 Vs STHdhQ111/Q111 Cells In Normal Conditions GSE38001	33/1274	4.72736578509672e-06	5.77901852246709e-05	2.60807336633283	31.9805670782108	IFITM1;OAT;PYGL;CRIP1;MAP1LC3B;C1S1;CAPN6;ALDH2;S100A16;ARHGDIB;CYP1B1;CTSH;ATP9A;PDK1;AOC3;BNIP3L;FGFBP1;C1RA;MARCKSL1;TGFB3;RFLNB;SYT13;DYNLL1;MFAP5;COL3A1;COL1A2;FABP4;MMP15;COL5A2;OGN;COL6A1;VWA1;PTX3	33	0.0259026687598116
Downregulation	HDSigDB_Mouse_2021	0	Genes Down-Regulated In Expression In The Heart Of Mice Inducibly Expressing Celf1 For 24 H GSE56185	51/2434	4.7439704288909e-06	5.77901852246709e-05	2.17708034248441	26.6880357435491	IFITM1;ACAA2;SCX;HSPB1;PYGL;IRF2BPL;TUBA1B;CHCHD2;TUBA1A;TRIM28;ELOB;GPX1;TSC22D3;DYNLL1;RHOB;TLE5;TUBB2B;MMP15;SERPING1;VWA1;NAA38;KCTD12;SNRNP25;GAS6;NBL1;OAT;COX7A2;NTN1;MYL12A;PDLIM1;CREG1;UBQLN2;AOC3;MPST;C1RA;JUND;GSN;TGFB3;CAVIN3;CAV1;H3F3A;EPOP;THAP11;HIGD2A;COL1A2;UQCRQ;TOMM7;FAU;VIM;CRAT;GSTM5	51	0.0209531635168447
Downregulation	HDSigDB_Mouse_2021	0	Up-regulated Genes In The Heart Of Dox Treated FRDAkd Vs WT Mice At 20 Wk GSE98790	14/290	4.78455943601274e-06	5.7933520881841e-05	4.75592251950948	58.260605448249	VAT1;CSTB;HEXB;PGAM1;CAVIN3;PCOLCE;MFAP5;TUBB2B;S100A6;SERPING1;CTSH;APOE;VIM;TMSB10	14	0.0482758620689655
Downregulation	HDSigDB_Mouse_2021	0	Genes Up-Regulated In Friedreich Ataxia iPSCs Expression Vs hFib2-Ips5 Cell Line GSE22651	51/2438	4.9720090718835e-06	5.98427439190768e-05	2.17293233082707	26.5351685395486	TXN1;ARHGAP8;COL12A1;CLTB;TRIM28;TMSB4X;ARHGDIB;LEPR;TPI1;PGAM1;PCOLCE;COX6B1;TLE5;EID1;TMEM256;ARL4A;BOLA2;COL8A1;VWA1;SNRNP25;GAS6;NBL1;ATP5MD;SF3B5;ATP5K;TIMM10;CRIP1;MYL12A;PRDX5;UCP2;UBC;ZMAT5;NDN;APOE;S100A11;S100A10;ATP6V1F;C1RA;PPP1R14B;JUND;FZD5;CAVIN1;CAVIN3;CAV1;RFLNB;COL1A1;COL1A2;COL5A2;VIM;CALM2;FOLR1	51	0.0209187858900738
Downregulation	HDSigDB_Mouse_2021	0	Genes Changed In NPCs After HTT Knock Down GSE118088	22/665	5.30159383572199e-06	6.32616386525008e-05	3.27348367029549	39.764652898152	IFITM1;BEX1;LUM;COL12A1;PCDH8;CRIP1;COL1A1;PDLIM1;COL3A1;COL1A2;FABP4;EFEMP1;C1QTNF7;ARHGDIB;COL5A2;COL8A1;PTX3;KCTD12;GAS6;CRYM;S100A11;TGM2	22	0.0330827067669173
Downregulation	HDSigDB_Mouse_2021	0	Genes Up-Regulated In Expression In SA01 Line NSCs Vs ESCs GSE34201	73/4033	5.32382031544e-06	6.32616386525008e-05	1.95700969425802	23.7645938017676	IFITM1;CITED1;HHIP;CLTB;MRFAP1;MAP1LC3B;TUBA1B;TUBA1A;ALDH2;TMSB4X;STMN1;ARHGDIB;CFL1;ELOB;TMSB10;GSTO1;TSC22D3;RHOB;COX6B1;EID1;RRAGA;TUBB2B;TMEM256;ARL4A;TUBB2A;CRISPLD1;BOLA2;SERPING1;COL8A1;TAX1BP3;NAA38;KCTD12;SNRNP25;ANAPC13;BEX1;AHNAK;LYPD1;UQCR10;NTN1;GABARAP;MYL12A;PRDX5;FRZB;ATP5E;UBC;ZMAT5;NDN;ATP9A;TCEAL9;CDKN2D;MPST;NTRK2;MARCKSL1;JUND;GSN;TGFB3;LUM;LGI2;PCDH8;SOD1;NELL2;COL3A1;LYRM2;UQCRQ;COL5A2;PI15;PTX3;VIM;CALM2;CRAT;ATP5MPL;ULBP1;GSTM5	73	0.0181006694768163
Downregulation	HDSigDB_Mouse_2021	0	Differentially Expressed Genes In Cerebellum Of 6 Mon HD Q175 Mice Vs Q20 GSE73468	58/2933	5.35048685120654e-06	6.32616386525008e-05	2.07926617179215	25.2388043982058	TXN1;CITED2;COL12A1;CHCHD2;EFEMP1;ALDH2;FTH1;TMSB4X;STMN1;CFL1;TMSB10;SOX4;PAQR6;GPX1;NME2;MIF;RHOB;COX6B1;RRAGA;TUBB2A;S100A6;SERPING1;NAA38;SF3B5;BEX1;AHNAK;ATP5K;COX7A2;UQCR10;PRDX5;PSMB5;ATP5E;CREG1;NDN;ATP9A;ATP6V1F;CDKN2D;MPST;NTRK2;MARCKSL1;PPP1R14B;JUND;SLC16A1;TGFB3;CAVIN3;PCDH8;NDUFA2;RFLNB;SYT13;THAP11;HIGD2A;PDP1;NELL2;NDUFAF8;LYRM2;UQCRQ;FAU;TOMM6	58	0.0197749744289124
Downregulation	HDSigDB_Mouse_2021	0	Genes Up-Regulated In Motor Vs Somato-Sensory Neurons PMID17005859	8/87	5.59040076377069e-06	6.57117282759011e-05	9.32166094877558	112.740451567018	EFEMP1;NDUFB10;UQCRQ;HEXB;C1QBP;ATP5E;BOLA2;COX7A2	8	0.0919540229885057
Downregulation	HDSigDB_Mouse_2021	0	FOXP1 Up-Regulated Genes In Human Neural Cells GSE62718	19/520	5.95580142265601e-06	6.95997724391778e-05	3.60129986332753	43.3277600678089	KIRREL3;NTRK2;AHNAK;LGI2;CLDN1;MYL12A;PDP1;MFAP5;SLC9A3R1;COL1A2;CAPN6;S100A16;MMP15;S100A6;CYP1B1;PDK1;S100A10;TCEAL9;TGM2	19	0.0365384615384615
Downregulation	HDSigDB_Mouse_2021	0	Genes Enriched In Astrocytes Vs Microglia Or Oligodendrocytes PMID23954174	44/1986	6.23123490012295e-06	7.23975846777291e-05	2.2702877839364	27.2115241399818	ATP5MD;OAT;ACAA2;NDUFB10;ATP5K;COX7A2;UQCR10;COX5A;CRIP1;SLC9A3R1;RIDA;PSMB5;EFEMP1;ALDH2;S100A16;PGK1;APOE;CRYM;UBQLN2;VAT1;AOC3;MPST;NTRK2;PAQR6;TPI1;CAVIN1;TGFB3;PGAM1;CAVIN3;PCOLCE;SOD1;PDP1;RRAGA;TUBB2B;COL1A2;TUBB2A;RBP1;DDIT4;OGN;SERPING1;VIM;NBL1;ATP5MPL;GSTM5	44	0.0221550855991944
Downregulation	HDSigDB_Mouse_2021	0	Down-regulated Genes In Control iPSCs Vs HD iPSCs GSE93767	46/2121	6.41741088845084e-06	7.41321602631391e-05	2.22984118291347	26.661086760489	ATP5MD;CSTB;OAT;AHNAK;CITED2;COL12A1;LYPD1;CRIP1;NTN1;CHCHD2;C1S1;TRIM28;PEG12;TMSB4X;CREG1;ARHGDIB;UBC;ATP9A;S100A10;TGM2;HEXIM1;HSPA8;FGFBP1;FZD5;CAVIN1;CAVIN3;CAV1;PCOLCE;HBB-BT;HBB-BS;DYNLL1;COL1A1;PDP1;TUBB2B;LYRM2;ARL4A;TUBB2A;PLSCR2;S100A6;PI15;VWA1;SNRNP25;VIM;SFT2D2;NOP10;TPT1	46	0.0216878830740217
Downregulation	HDSigDB_Mouse_2021	0	Genes Down-Regulated In OPCs Of HD Patients Vs Control PMID32681824	16/384	6.57711756847025e-06	7.55428932150011e-05	4.09666525960321	48.8810574337147	BEX3;NTRK2;MARCKSL1;BEX1;DYNLL1;EEF1A1;EID1;TUBA1B;TUBB2B;TUBA1A;TUBB2A;FTH1;TMSB4X;UBC;APOE;SOX4	16	0.0416666666666667
Downregulation	HDSigDB_Mouse_2021	0	Genes Up-Regulated In Inferior Olive Of 5 Week Old Atxn1[154Q/2Q] Vs WT GSE122099	5/25	7.14003262791956e-06	8.15424180802176e-05	22.7626728110599	269.732965760893	ATP5MD;COL1A1;COL1A2;COL6A1;PCOLCE	5	0.2
Downregulation	HDSigDB_Mouse_2021	0	Genes Up-Regulated In HD Grade 2 Markers In Human Caudate Nucleus (HG-U133A) GSE3790	24/787	7.70773520342297e-06	8.75285184117523e-05	3.02077127765201	35.5644046801651	NTRK2;IFITM1;PAQR6;C1RA;GSN;FZD5;H3F3B;AHNAK;CAVIN1;CAV1;H3F3A;HSPB1;PDLIM1;C1S1;EFEMP1;PLSCR2;DDIT4;S100A6;SERPING1;CTSH;TAX1BP3;VIM;S100A11;TCEAL9	24	0.0304955527318933
Downregulation	HDSigDB_Mouse_2021	0	Cortex RNA M17 Module (Grey60) PMID26900923	13/262	7.82849975483115e-06	8.84004747596102e-05	4.87840356641879	57.3589991318941	PPP1R14B;CAVIN3;NME2;UQCR10;THAP11;HIGD2A;TRIM28;FTH1;ATP5E;NAA38;SNRNP25;TMSB10;TOMM6	13	0.049618320610687
Downregulation	HDSigDB_Mouse_2021	0	Differentially Expressed Soluble Proteins In Cerebral Cortex Of 8 Wk R6/2 Mice PXD004973	37/1553	7.95158059096702e-06	8.92886982561101e-05	2.40923482849604	28.2895722457358	ATP5MD;SF3B5;ATP5K;HSPB1;TIMM10;COX5B;CRIP1;SLC9A3R1;PRDX5;PEG12;ALDH2;TMSB4X;CREG1;STMN1;EIF2S3X;APOE;TMSB10;PDK1;S100A10;TGM2;HNRNPA0;UBQLN2;VAT1;NTRK2;PPP1R14B;GSN;TSC22D3;NME2;DYNLL1;RHOB;TLE5;PDP1;TMEM256;CALM2;CRAT;ATP5MPL;PPIA	37	0.0238248551191243
Downregulation	HDSigDB_Mouse_2021	0	Genes Changed In dSPNs Of HdhQ170 Vs HdhQ20 PMID32681824	27/957	8.36790053400269e-06	9.34415559630301e-05	2.80615384615385	32.807046381268	TXN1;BEX3;AHNAK;CITED2;COX5A;TUBA1B;BAG5;TMSB4X;PENK;S100A10;TCEAL9;ATP6V1F;HSPA8;MARCKSL1;GSTO1;PGAM1;RFLNB;MIF;COX6B1;HIGD2A;PDP1;EEF1A1;EID1;GSTA4;CALM2;PPIA;NOP10	27	0.0282131661442006
Downregulation	HDSigDB_Mouse_2021	0	HD Markers In Human Caudate Nucleus GSE26927	84/4952	9.68467842680798e-06	0.000107424518058463	1.86434925511772	21.5238477648036	TXN1;IFITM1;ACAA2;HEXB;COL12A1;CLTB;C1S1;EFEMP1;CFL1;CTSH;TMSB10;SOX4;PAQR6;TPI1;GSTO1;PGAM1;TSC22D3;ECRG4;COX6B1;EID1;RRAGA;CRISPLD1;SUB1;DDIT4;COL6A1;COL8A2;S100A6;SERPING1;COL8A1;DCTPP1;ATP5MD;BEX3;BEX1;AHNAK;UQCRB;SEMA3D;LYPD1;COX7A2;TIMM10;COX5B;KLK8;COX5A;CRIP1;SLC9A3R1;PSMB5;FRZB;CREG1;PENK;PGK1;NDN;CRYM;TCEAL9;ATP6V1F;HNRNPA0;UBQLN2;VAT1;HEXIM1;CDKN2D;MPST;NTRK2;PPP1R14B;GSN;H3F3B;CAVIN1;TGFB3;CAV1;H3F3A;PCDH8;NDUFA2;RASSF9;SYT13;PDP1;MFAP5;NELL2;ARPC2;NACA;UQCRQ;OGN;TOMM7;PTX3;VIM;CALM2;ATP5MPL;FOLR1	84	0.0169628432956381
Downregulation	HDSigDB_Mouse_2021	0	Insoluble Brain Proteome Of WT And HD R6/2 Mice PMID29166617	34/1380	9.72699616250762e-06	0.000107424518058463	2.47655780721444	28.5809764741725	HSP90AB1;AHNAK;COL12A1;HBA-A2;IRF2BPL;SLC9A3R1;TUBA1B;STMN1;CFL1;UBC;PGK1;EIF2S3X;ATP9A;TGM2;HSPA8;MARCKSL1;TPI1;PGAM1;NDUFA2;EEF2;SOD1;COL1A1;EEF1A1;COL1A2;TUBB2A;NACA;SUB1;COL5A2;COL6A1;NAA38;FAU;VIM;SLC25A5;PPIA	34	0.0246376811594203
Downregulation	HDSigDB_Mouse_2021	0	Genes Up-Regulated In HD Markers In hNSCs GSE34201	10/156	9.90896885416203e-06	0.0001086146840812	6.34272421814422	73.0813141198203	COL1A1;BEX3;BEX1;COL1A2;TSC22D3;CAVIN3;CYP1B1;EIF2S3X;S100A11;TCEAL9	10	0.0641025641025641
Downregulation	HDSigDB_Mouse_2021	0	Genes Up-Regulated In 4-Deoxypyridoxine Treated STHdhQ111 Vs Control GSE129143	17/443	9.94283675171187e-06	0.0001086146840812	3.76713615023474	43.3923536716862	HSPA8;C1RA;CAVIN3;NME2;MRFAP1;LYRM2;GSTA4;NACA;FTH1;TMSB4X;EIF3H;FAU;VIM;EIF3F;DCTPP1;TPT1;GSTM5	17	0.0383747178329571
Downregulation	HDSigDB_Mouse_2021	0	Genes Changed In Inferior Olive Of 5 Week Old Atxn1[154Q/2Q] Vs WT GSE122099	7/69	1.13629414711976e-05	0.00012345682355193	10.353488372093	117.876051745558	ATP5MD;COL1A1;COL1A2;COL6A1;LGI2;PCOLCE;TPT1	7	0.101449275362319
Downregulation	HDSigDB_Mouse_2021	0	Genes Up-Regulated In Nicotinamide Treated STHdhQ111 Vs Control GSE129143	11/194	1.14526363993885e-05	0.000123682022350837	5.58218734623054	63.5101676286661	MFAP5;ANAPC13;GPX1;GSTA4;NACA;CAVIN3;ELOB;PCOLCE;VIM;ATP6V1F;HIGD2A	11	0.0567010309278351
Downregulation	HDSigDB_Mouse_2021	0	Down-regulated Soluble Proteins In Cerebral Cortex Of 8 Wk R6/2 Mice PXD004973	23/752	1.15067354127396e-05	0.000123682022350837	3.02008671615967	34.3461717643471	ATP5MD;SF3B5;NTRK2;PPP1R14B;GSN;NME2;TIMM10;DYNLL1;CRIP1;RHOB;TLE5;PDP1;SLC9A3R1;TMEM256;TMSB4X;STMN1;EIF2S3X;APOE;CALM2;TMSB10;PPIA;S100A10;UBQLN2	23	0.0305851063829787
Downregulation	HDSigDB_Mouse_2021	0	Expression In NSCs Lines HD180i.5 And HD60i.4 From HD Patients GSE37517	54/2724	1.1783012920514e-05	0.000125977957288475	2.05955056179775	23.3735337847102	IFITM1;CITED1;CITED2;SPIN4;HHIP;SCX;C1QTNF3;C1QTNF2;CHCHD2;C1S1;CAPN6;ALDH2;C1QTNF7;SIX2;ARHGDIB;LEPR;CYP1B1;PDK1;GSTO1;PCOLCE;ECRG4;RHOB;TMEM256;CRISPLD1;MMP15;PLSCR2;RBP1;KCTD12;AHNAK;SEMA3D;LYPD1;PDLIM1;SLC9A3R1;FRZB;UCP2;ATP9A;S100A10;PPP1R14B;SLC16A1;FZD5;CAVIN1;TGFB3;LUM;LGI2;SOD1;NELL2;COL1A2;NACA;COL5A2;PTX3;FMOD;CALM2;ULBP1;TPT1	54	0.0198237885462555
Downregulation	HDSigDB_Mouse_2021	0	Genes Down-Regulated In Myotonic Dystrophy 2 Markers In Human Skeletal Muscle GSE48828	44/2038	1.19813467109132e-05	0.000127420671370029	2.20463638105327	24.9832912381949	SF3B5;IFITM1;HEXB;CLTB;TWF1;HSPB1;PYGL;TIMM10;PSMA7;IRF2BPL;MAP1LC3B;TUBA1B;TUBA1A;PSMB5;TRIM28;S100A16;SIX2;ADAMTS17;CFL1;UBC;CYP1B1;CTSH;TMSB10;TGM2;SRGN;C1RA;GSTO1;TSC22D3;NDUFA2;NME2;MIF;THAP11;RHOB;PLSCR2;NACA;DDIT4;EIF3H;NAA38;PTX3;FAU;GAS6;CALM2;PPIA;NOP10	44	0.0215897939156035
Downregulation	HDSigDB_Mouse_2021	0	Genes Up-Regulated In HD Grade 3 Markers In Human Caudate Nucleus (HG-U133A) GSE3790	34/1399	1.29586559823764e-05	0.000137088939603035	2.43956823318525	27.454282654741	IFITM1;AHNAK;HSPB1;CRIP1;PDLIM1;C1S1;EFEMP1;ARHGDIB;CYP1B1;CTSH;S100A11;S100A10;TCEAL9;TGM2;SRGN;NTRK2;C1RA;PPP1R14B;GSN;SLC16A1;GPX1;FZD5;H3F3B;CAVIN1;CAV1;H3F3A;PLSCR2;DDIT4;COL6A1;S100A6;SERPING1;TAX1BP3;KCTD12;VIM	34	0.0243030736240172
Downregulation	HDSigDB_Mouse_2021	0	Genes Down-Regulated Upon DOC Treatment In HdhQ111 Striatal Cells GSE98739	15/363	1.4171502462806e-05	0.00014913465942534	4.04589371980676	45.1694801369816	GPX1;CAV1;COL12A1;H3F3A;PCOLCE;NTN1;PDP1;C1QTNF3;COL3A1;PLSCR2;OGN;COL8A1;PTX3;FMOD;S100A10	15	0.0413223140495868
Downregulation	HDSigDB_Mouse_2021	0	Genes Up-Regulated In Friedreich Ataxia iPSCs Expression Vs HUVEC-BF5 Cell Line GSE22651	70/3918	1.45962920759635e-05	0.000152804932670243	1.9064927782033	21.2283071717568	IFITM1;HHIP;HEXB;COL12A1;CLTB;HSPB1;MAP1LC3B;CHCHD2;EFEMP1;ALDH2;TMSB4X;ARHGDIB;CFL1;LEPR;TGM2;SRGN;BNIP3L;GSTO1;NME2;DYNLL1;RHOB;TLE5;EID1;RRAGA;COL8A2;S100A6;COL8A1;TAX1BP3;NAA38;KCTD12;GAS6;NBL1;CSTB;OAT;AHNAK;LYPD1;UQCR10;CRIP1;MYL12A;PRDX5;S100A16;ATP5E;UBC;ZMAT5;NDN;S100A11;ATP9A;S100A10;TCEAL9;ATP6V1F;VAT1;JUND;CAVIN1;TGFB3;CAVIN3;CAV1;RASSF9;PDP1;COL3A1;FABP4;ARPC2;UQCRQ;COL5A2;PTX3;VIM;CRAT;ULBP1;NOP10;TPT1;GSTM5	70	0.0178662582950485
Downregulation	HDSigDB_Mouse_2021	0	eVLMC Embryonic Vascular And Leptomeningeal Cell Markers PMID30078729	9/130	1.49805280800244e-05	0.000155368657689714	6.86427656850192	76.2535963614053	IFITM1;CRISPLD1;AHNAK;CAVIN1;COL12A1;CYP1B1;SERPING1;KCTD12;NBL1	9	0.0692307692307692
Downregulation	HDSigDB_Mouse_2021	0	Genes Changed In Cyproheptadine Treated STHdhQ111 Vs Control GSE129143	74/4226	1.49957808914451e-05	0.000155368657689714	1.88174373795761	20.9019233309955	IFITM1;ACAA2;CITED2;HEXB;SCX;IRF2BPL;C1QTNF3;TUBA1B;C1S1;EFEMP1;ALDH2;C1QBP;STMN1;CYP1B1;SOX4;KIRREL3;BNIP3L;TPI1;GPX1;GSTO1;PGAM1;NME2;MIF;TLE5;RRAGA;TUBB2B;MMP15;SUB1;DDIT4;COL6A1;COL8A2;S100A6;COL8A1;SLC25A5;BEX3;SF3B5;CSTB;OAT;AHNAK;TWF1;TIMM10;MYL12A;PSMA7;S100A16;CREG1;PGK1;S100A10;TCEAL9;ATP6V1F;CDKN2D;AOC3;MPST;C1RA;MARCKSL1;JUND;GSN;SLC16A1;CAVIN1;TGFB3;CAVIN3;CAV1;H3F3A;EPOP;THAP11;COL1A1;PDP1;COL3A1;COL1A2;UQCRQ;OGN;VIM;FMOD;CRAT;NOP10	74	0.0175106483672504
Downregulation	HDSigDB_Mouse_2021	0	Genes Down-Regulated In Vehicle Treated Wild Type Vs STHdhQ111 GSE129143	69/3847	1.51993603872328e-05	0.000156670330145323	1.90992225370826	21.1891687352411	IFITM1;ARHGAP8;CITED2;CLTB;MRFAP1;PYGL;MAP1LC3B;CHCHD2;C1S1;CAPN6;ALDH2;FTH1;SIX2;ARHGDIB;CYP1B1;CTSH;TMSB10;PDK1;TGM2;BNIP3L;TSC22D3;TLE5;EEF1A1;EID1;PLSCR2;RBP1;COL6A1;COL8A2;S100A6;VWA1;TAX1BP3;ANAPC13;UQCRB;SEMA3D;ATP5K;TWF1;KLK8;NTN1;GABARAP;S100A16;ATP5E;UCP2;S100A11;ATP9A;S100A10;ATP6V1F;AOC3;MPST;C1RA;MARCKSL1;CAVIN1;CAV1;H3F3A;RASSF9;SYT13;SOD1;PDP1;MFAP5;LYRM2;COL1A2;FABP4;GSTA4;COL5A2;OGN;EIF3H;LAMTOR2;PTX3;EIF3F;TPT1	69	0.017936054068105
Downregulation	HDSigDB_Mouse_2021	0	Genes Changed In Inferior Olive Of 12 Week Old Atxn1[154Q/2Q] Vs WT GSE122099	19/559	1.64556442405464e-05	0.000168754310834175	3.33444626892903	36.7283988920253	KIRREL3;NTRK2;PAQR6;TGFB3;HHIP;LGI2;LYPD1;HBB-BT;HBA-A2;HBB-BS;EPOP;RHOB;TLE5;RIDA;MMP15;STMN1;PENK;VWA1;APOE	19	0.0339892665474061
Downregulation	HDSigDB_Mouse_2021	0	Friedreich Ataxia iPSCs Expression Vs IPS-J1-12-BJ1-iPS12 Cell Line GSE22651	52/2623	1.79980849414058e-05	0.000183635282904699	2.0471869494589	22.3660193887226	IFITM1;HEXB;HSPB1;CLDN1;CHCHD2;TMSB4X;STMN1;ARHGDIB;CYP1B1;PAQR6;TSC22D3;NME2;RRAGA;TUBB2B;ARL4A;TUBB2A;CRISPLD1;BOLA2;COL6A1;S100A6;VWA1;GAS6;NBL1;PPIA;AHNAK;UQCRB;NDUFB10;TIMM10;NTN1;SLC9A3R1;BAG5;S100A16;FRZB;ATP5E;UBC;NDN;APOE;ATP9A;S100A10;TCEAL9;JUND;GSN;FZD5;LUM;CAVIN3;PCDH8;SOD1;COL3A1;COL5A2;PI15;VIM;FOLR1	52	0.0198246282882196
Downregulation	HDSigDB_Mouse_2021	0	Expression In Frontal Lobe Of Mbnl KO Myotonic Dystrophy Mice GSE68890	19/563	1.81606107662257e-05	0.000184357715354109	3.30924007534048	36.1245103481667	VAT1;ANAPC13;HSP90AB1;H3F3A;PCDH8;LYPD1;ATP5K;COX7A2;DYNLL1;GABARAP;HIGD2A;IRF2BPL;UQCRQ;BOLA2;EIF2S3X;NAA38;ATP5MPL;TPT1;S100A10	19	0.0337477797513321
Downregulation	HDSigDB_Mouse_2021	0	Genes Changed In Astrocytes Of HdhQ170 Vs HdhQ20 PMID32681824	20/617	1.93963892134362e-05	0.000195913277984959	3.1810869529164	34.5161410501242	ATP5MD;NDUFB10;NDUFA2;ATP5K;COX7A2;MIF;UQCR10;PSMA7;COX6B1;NELL2;LYRM2;PENK;ARHGDIB;CFL1;UBC;NDN;ELOB;GAS6;GSTM5;UBQLN2	20	0.0324149108589951
Downregulation	HDSigDB_Mouse_2021	0	Dynein-dynactin Motor Complex In Axonal Transport In Neurons In HD CHDI119	8/103	1.95426873654319e-05	0.000196404008022591	7.74540088539105	83.9826799841783	NTRK2;TUBA1B;TUBB2B;TUBA1A;TUBB2A;UBC;VIM;DYNLL1	8	0.0776699029126214
Downregulation	HDSigDB_Mouse_2021	0	Genes Down-Regulated In Oligodendrocytes Of HD Patients Vs Control PMID32681824	14/329	1.98906219071195e-05	0.000198906219071195	4.15876068376068	45.0196748215283	MARCKSL1;GSN;HHIP;DYNLL1;EEF1A1;EID1;TUBA1B;TUBA1A;FTH1;TMSB4X;UBC;VWA1;APOE;TPT1	14	0.0425531914893617
Downregulation	HDSigDB_Mouse_2021	0	Down-regulated Genes In SCA6 NPCs Vs Control NPCs GSE85348	55/2848	2.03709500513212e-05	0.000202701037639385	2.00281499300004	21.6332072454946	IFITM1;PYGL;CLDN1;CHCHD2;CAPN6;TMSB4X;SIX2;ARHGDIB;LEPR;CYP1B1;TMSB10;PDK1;TSC22D3;PCOLCE;RHOB;EID1;ARL4A;RBP1;KCTD12;BEX3;BEX1;AHNAK;UQCR10;KLK8;NTN1;MYL12A;PDLIM1;FRZB;CREG1;PENK;PGK1;APOE;CRYM;S100A11;S100A10;TCEAL9;VAT1;NTRK2;CAVIN1;TGFB3;LUM;CAV1;LGI2;PCDH8;RFLNB;RASSF9;COL1A1;NDUFAF8;COL3A1;COL1A2;COL5A2;OGN;FMOD;FOLR1;GSTM5	55	0.019311797752809
Downregulation	HDSigDB_Mouse_2021	0	HD Grade 3 Markers In Human Caudate Nucleus (HG-U133A) GSE3790	47/2291	2.14312229085094e-05	0.000212200778552236	2.09854341736695	22.5607303110758	IFITM1;BEX1;AHNAK;HSPB1;CRIP1;PDLIM1;C1S1;EFEMP1;PENK;ARHGDIB;CYP1B1;CTSH;NDN;CRYM;S100A11;S100A10;TCEAL9;TGM2;UBQLN2;CDKN2D;SRGN;NTRK2;C1RA;PPP1R14B;GSN;SLC16A1;GPX1;FZD5;H3F3B;CAVIN1;CAV1;H3F3A;PCDH8;PDP1;TUBB2B;TUBB2A;PLSCR2;SUB1;DDIT4;COL6A1;S100A6;SERPING1;TAX1BP3;KCTD12;VIM;CALM2;ATP5MPL	47	0.0205150589262331
Downregulation	HDSigDB_Mouse_2021	0	Genes Down-Regulated In HD Markers In Mouse STHdh Cells GSE11358	74/4273	2.22946572479225e-05	0.000219667946413355	1.85508454393903	19.8701138443927	TXN1;IFITM1;ACAA2;COL12A1;CLTB;SCX;IRF2BPL;TUBA1B;TUBA1A;C1QBP;TMSB4X;STMN1;CFL1;TGM2;FGFBP1;TPI1;GSTO1;PGAM1;NME2;MIF;DYNLL1;RHOB;TUBB2B;TMEM256;TUBB2A;BOLA2;DDIT4;COL8A1;TAX1BP3;NAA38;SNRNP25;SFT2D2;SLC25A5;NBL1;PPIA;DCTPP1;BEX3;CSTB;BEX1;TWF1;COX7A2;UQCR10;COX5B;COX5A;NTN1;MYL12A;PDLIM1;SLC9A3R1;PSMB5;CREG1;UCP2;PGK1;NDN;EIF2S3X;S100A11;S100A10;UBQLN2;VAT1;HEXIM1;CDKN2D;MARCKSL1;PPP1R14B;RFLNB;SYT13;EEF2;SOD1;NDUFAF8;GSTA4;ARPC2;NACA;VIM;CALM2;CRAT;TPT1	74	0.0173180435291364
Downregulation	HDSigDB_Mouse_2021	0	Insoluble Proteins Enriched In Hippocampus Of 12 Wk R6/2 Mice Vs WT PMID29166617	11/212	2.61870179562665e-05	0.000256760517522418	5.07762137181392	53.5701584663422	EEF1A1;HSPA8;TUBA1B;TPI1;TUBB2A;HSP90AB1;UBC;PGK1;VIM;EEF2;SOD1	11	0.0518867924528302
Downregulation	HDSigDB_Mouse_2021	0	Insoluble Proteins Enriched In Cerebellum Of 12 Wk R6/2 Mice Vs WT PMID29166617	8/109	2.94998710039792e-05	0.000287838547174748	7.28305727769039	75.9704784232178	EEF1A1;HSPA8;TUBA1B;TPI1;TUBB2A;PGK1;VIM;PPIA	8	0.073394495412844
Downregulation	HDSigDB_Mouse_2021	0	Genes Changed In The Heart Of Dox Treated FRDAkd Vs WT Mice At 16 Wk GSE98790	24/855	2.9837543674417e-05	0.000288373673390803	2.76366553622871	28.7966849088961	VAT1;CSTB;GPX1;HEXB;TSC22D3;PCOLCE;DYNLL1;KLK8;MFAP5;TUBA1B;TUBB2B;COL3A1;COL1A2;TUBA1A;FRZB;ARHGDIB;COL6A1;S100A6;PTX3;APOE;VIM;CALM2;TMSB10;S100A11	24	0.0280701754385965
Downregulation	HDSigDB_Mouse_2021	0	Genes Down-Regulated In Expression In Mesencephalon Of 12 Mon Ataxin-2 KO Spinocerebellar Ataxia 2 Mice GSE55177	15/387	2.98416537638244e-05	0.000288373673390803	3.78019323671498	39.3881217229231	CAVIN1;HSPB1;PCOLCE;DYNLL1;EFEMP1;ALDH2;FRZB;SUB1;RBP1;UBC;OGN;SERPING1;FMOD;NBL1;S100A11	15	0.0387596899224806
Downregulation	HDSigDB_Mouse_2021	0	Genes Changed In Cerebellum Atxn1[82Q]CaLoxM120A Mice Compared To Atxn1[82Q] KI Mice GSE114815	73/4235	3.08209870535674e-05	0.000296412363529523	1.83824890588869	19.0944698864181	ACAA2;SCX;HSPB1;MAP1LC3B;TUBA1B;CHCHD2;TUBA1A;EFEMP1;TMSB4X;STMN1;CYP1B1;CTSH;PDK1;KIRREL3;TPI1;GSTO1;PGAM1;TSC22D3;NME2;HBB-BT;MIF;HBB-BS;DYNLL1;COX6B1;EID1;ARL4A;MMP15;SUB1;COL6A1;S100A6;GAS6;SFT2D2;SLC25A5;NBL1;PPIA;ATP5MD;SF3B5;UQCRB;ATP5K;TWF1;CSTF2T;COX7A2;COX5A;CRIP1;MYL12A;SLC9A3R1;FRZB;ATP5E;CREG1;UCP2;ZMAT5;PGK1;S100A10;TCEAL9;HNRNPA0;UBQLN2;HSPA8;JUND;PCDH8;RFLNB;SYT13;EPOP;SOD1;NDUFAF8;COL3A1;NACA;UQCRQ;COL5A2;TOMM7;CRAT;ATP5MPL;TPT1;TOMM6	73	0.0172373081463991
Downregulation	HDSigDB_Mouse_2021	0	Genes Up-Regulated In Expression In HD60i.4 NSCs From HD Patient Vs NSCs From Healthy Controls GSE37517	40/1852	3.2065358784583e-05	0.000306911291223866	2.17912330495112	22.5489889145696	CITED1;AHNAK;SEMA3D;COL12A1;CLTB;SCX;HSPB1;HBA-A2;MYL12A;C1QTNF3;C1QTNF2;C1S1;PEG12;SIX2;ADAMTS17;CYP1B1;S100A11;C1RA;PPP1R14B;CAVIN1;TGFB3;CAVIN3;LGI2;RFLNB;PCOLCE;ECRG4;TLE5;COL1A1;PDP1;COL3A1;FABP4;COL5A2;OGN;COL6A1;S100A6;COL8A1;KCTD12;FMOD;FOLR1;TOMM6	40	0.0215982721382289
Downregulation	HDSigDB_Mouse_2021	0	Down-regulated Genes In mutHtt Expressing HEK293 Cells GSE78928	9/144	3.38371952675976e-05	0.000322335367241096	6.14804381846635	63.2876551045499	BNIP3L;IFITM1;AHNAK;HHIP;TSC22D3;DDIT4;RBP1;PDK1;TGM2	9	0.0625
Downregulation	HDSigDB_Mouse_2021	0	Genes Up-Regulated In Htt-N171-82Q Changed Genes In Rat Striatal Neurons GSE1918	9/145	3.57334851959402e-05	0.000338793892659622	6.10252692626346	62.4863505887759	IFITM1;C1S1;SLC16A1;RBP1;SERPING1;HSPB1;VIM;CRYM;S100A10	9	0.0620689655172414
Downregulation	HDSigDB_Mouse_2021	0	Genes Up-Regulated In HD Markers In Differentiated Human GABAergic Neurons GSE77558	13/305	3.88088969823088e-05	0.000366224802509111	4.15084879071901	42.1595943402864	FZD5;LYPD1;ECRG4;TLE5;PDP1;MFAP5;SLC9A3R1;FRZB;TMSB4X;CREG1;S100A6;COL8A1;UBQLN2	13	0.0426229508196721
Downregulation	HDSigDB_Mouse_2021	0	Liver RNA M47 Module (Bisque4) PMID26900923	6/57	3.95528734568785e-05	0.000371501288076289	10.7445533769063	108.926909116674	ATP5MD;NACA;EIF3H;EIF2S3X;FAU;TPT1	6	0.105263157894737
Downregulation	HDSigDB_Mouse_2021	0	Genes Up-Regulated In HD Markers In Human Prefrontal Cortex GSE64810	24/871	4.00638061922808e-05	0.000374550002076672	2.70916961826053	27.4304432200494	IFITM1;C1RA;SLC16A1;AHNAK;SEMA3D;CAV1;RFLNB;HSPB1;PYGL;ECRG4;COL1A1;PDLIM1;MFAP5;COL3A1;C1S1;CAPN6;ARHGDIB;COL8A2;S100A6;PI15;SERPING1;KCTD12;VIM;S100A11	24	0.0275545350172216
Downregulation	HDSigDB_Mouse_2021	0	Liver RNA M17 Module (Grey60) PMID26900923	8/114	4.07566110679135e-05	0.00037926290854864	6.93775348263093	70.1260663706275	EEF1A1;CHCHD2;UQCRB;TMA7;NME2;ELOB;EIF3F;SOD1	8	0.0701754385964912
Downregulation	HDSigDB_Mouse_2021	0	Genes Changed In Human HD Neurons Vs Control Neurons PMID32070434	49/2495	4.2955331737431e-05	0.000397881183374361	2.00697611766763	20.1808468612435	TXN1;IFITM1;CLTB;HSPB1;IRF2BPL;MAP1LC3B;TUBA1B;TUBA1A;PEG12;PAQR6;GSTO1;PGAM1;TSC22D3;DYNLL1;RHOB;EEF1A1;TUBB2B;ARL4A;TUBB2A;SFT2D2;SLC25A5;ANAPC13;BEX3;CSTB;BEX1;UQCRB;PSMB5;CREG1;PGK1;NDN;CRYM;TCEAL9;UBQLN2;HEXIM1;JUND;LGI2;PCDH8;THAP11;HIGD2A;PDP1;NELL2;ARPC2;COL5A2;TOMM7;LAMTOR2;FAU;CALM2;NOP10;GSTM5	49	0.0196392785571142
Downregulation	HDSigDB_Mouse_2021	0	Striatum RNA M5 Module (Green) PMID26900923	18/550	4.52361698362802e-05	0.000417085786105152	3.19206103494029	31.9321450966096	HEXIM1;MPST;SF3B5;JUND;CAVIN3;MIF;COX5B;KLK8;RHOB;TLE5;IRF2BPL;NDUFAF8;ALDH2;UQCRQ;ELOB;APOE;FAU;TPT1	18	0.0327272727272727
Downregulation	HDSigDB_Mouse_2021	0	HD Markers In Human Motor Cortex (HG-U133B) E-AFMX-6	12/267	4.63633979120385e-05	0.000425527076726929	4.37490196078431	43.6571477522162	HSPA8;NTRK2;IFITM1;TUBA1B;TUBA1A;EFEMP1;CITED2;DDIT4;PGK1;HSPB1;TAX1BP3;APOE	12	0.0449438202247191
Downregulation	HDSigDB_Mouse_2021	0	Genes Changed In The Heart Of Dox Treated FRDAkd Mice At 12 Wk GSE98790	20/657	4.69636041443428e-05	0.000427465823777853	2.97511540793012	29.6504096388586	VAT1;CSTB;GPX1;HEXB;CAVIN3;PCOLCE;DYNLL1;MFAP5;TUBA1B;TUBB2B;TUBA1A;TMSB4X;BOLA2;ARHGDIB;COL6A1;CTSH;APOE;VIM;TMSB10;S100A11	20	0.030441400304414
Downregulation	HDSigDB_Mouse_2021	0	Mitochondrion-specific Gene Module M5 From Human Brain PMID20616000	11/226	4.69999736591569e-05	0.000427465823777853	4.74359087402182	47.2716074341179	CDKN2D;TUBA1B;TUBB2B;TUBA1A;TPI1;TUBB2A;PSMB5;CLTB;SNRNP25;CALM2;ATP6V1F	11	0.0486725663716814
Downregulation	HDSigDB_Mouse_2021	0	Insoluble Proteins Enriched In Cortex Of 12 Wk R6/2 Mice Vs WT PMID29166617	11/230	5.50863390423774e-05	0.000498754691329633	4.65599774935619	45.6595485147026	EEF1A1;HSPA8;TUBA1B;TPI1;CFL1;UBC;PGK1;VIM;EEF2;PPIA;SOD1	11	0.0478260869565217
Downregulation	HDSigDB_Mouse_2021	0	Genes Changed In Meclizine Treated STHdhQ111 Vs Control GSE129143	57/3099	5.63093489169752e-05	0.000507541665126099	1.90056780826012	18.5963907694389	ACAA2;HSP90AB1;SCX;HSPB1;TUBA1B;TUBA1A;FTH1;C1QBP;KIRREL3;GSTO1;NME2;PCOLCE;MIF;DYNLL1;TLE5;EEF1A1;RRAGA;TUBB2B;DDIT4;COL6A1;TAX1BP3;SFT2D2;SLC25A5;CSTB;AHNAK;TIMM10;SLC9A3R1;BAG5;CREG1;UCP2;PGK1;S100A11;S100A10;ATP6V1F;CDKN2D;MARCKSL1;GSN;SLC16A1;CAVIN1;TGFB3;CAV1;H3F3A;RFLNB;EEF2;EPOP;COL1A1;PDP1;MFAP5;COL3A1;COL1A2;GSTA4;NACA;UQCRQ;FAU;VIM;CRAT;TPT1	57	0.0183930300096805
Downregulation	HDSigDB_Mouse_2021	0	Expression In HSALR 20B Myotonic Dystrophy Mice Treated With ASO 190401 Vs WT Mice GSE38962	10/191	5.66015901451235e-05	0.000507898197284367	5.10710935056812	49.944840446768	AOC3;MFAP5;NTRK2;COL3A1;TUBA1A;CAVIN3;COL6A1;SERPING1;PCOLCE;VIM	10	0.0523560209424084
Downregulation	HDSigDB_Mouse_2021	0	Genes Up-Regulated In Friedreich Ataxia iPSCs Expression Vs IPS-J1-12-BJ1-iPS12 Cell Line GSE22651	35/1570	5.74446499413088e-05	0.000513172206142359	2.22440732289362	21.7206450133174	AHNAK;HEXB;TIMM10;CLDN1;NTN1;SLC9A3R1;BAG5;S100A16;FRZB;ATP5E;TMSB4X;ARHGDIB;UBC;CYP1B1;NDN;APOE;ATP9A;S100A10;PAQR6;JUND;GSN;FZD5;LUM;CAVIN3;PCDH8;RRAGA;COL3A1;COL5A2;COL6A1;S100A6;VWA1;VIM;GAS6;NBL1;FOLR1	35	0.0222929936305732
Downregulation	HDSigDB_Mouse_2021	0	Down-regulated Genes In Pons Of YAC84Q Tg(hATXN3) Mice GSE117605	33/1446	6.13367102723498e-05	0.000545516759501872	2.2693469933385	22.0106961142467	ATP5MD;BEX1;CITED1;UQCRB;SCX;HSPB1;COX7A2;HBA-A2;TIMM10;UQCR10;COX5A;C1QTNF2;FTH1;CREG1;PENK;UBC;ELOB;TMSB10;S100A11;AOC3;SRGN;TMA7;DYNLL1;PLSCR2;UQCRQ;OGN;NAA38;FAU;CRAT;DCTPP1;NOP10;TPT1;TOMM6	33	0.0228215767634855
Downregulation	HDSigDB_Mouse_2021	0	Genes Changed In Endothelial Cells Of zQ175DN Vs WT PMID32681824	25/954	6.19525865413501e-05	0.000546856276933674	2.57481708949637	24.9477663409067	HSP90AB1;IRF2BPL;FTH1;TMSB4X;PENK;UBC;NDN;APOE;TCEAL9;KIRREL3;BNIP3L;HSPA8;JUND;PGAM1;TSC22D3;H3F3A;NDUFA2;TMA7;DYNLL1;EEF2;RHOB;PDP1;UQCRQ;FAU;SLC25A5	25	0.0262054507337526
Downregulation	HDSigDB_Mouse_2021	0	Genes Changed In Pons Of YAC15Q Tg(hATXN3) Mice GSE117605	35/1576	6.20314582790437e-05	0.000546856276933674	2.21501768071986	21.4588009241491	ATP5MD;SF3B5;IFITM1;BEX1;UQCRB;HSPB1;COX7A2;HBA-A2;TIMM10;UQCR10;COX5B;KLK8;FTH1;CREG1;PENK;UBC;ELOB;TMSB10;S100A11;VAT1;AOC3;SRGN;TMA7;DYNLL1;UQCRQ;OGN;COL8A2;COL8A1;NAA38;FAU;SFT2D2;CRAT;DCTPP1;NOP10;TOMM6	35	0.0222081218274112
Downregulation	HDSigDB_Mouse_2021	0	Genes Down-Regulated In R6/1 Good Vs WT GSE135057	48/2463	6.37077900244965e-05	0.000559181912442087	1.98335118155208	19.1615597944057	ANAPC13;ACAA2;NDUFB10;HEXB;ATP5K;HSPB1;HBA-A2;CLDN1;CRIP1;IRF2BPL;SLC9A3R1;BAG5;ALDH2;FTH1;ATP5E;TMSB4X;PENK;ARHGDIB;ELOB;APOE;CRYM;S100A10;TGM2;KIRREL3;SRGN;NTRK2;JUND;GSN;LGI2;RFLNB;HBB-BT;HBB-BS;DYNLL1;EPOP;RHOB;TLE5;PDP1;ARPC2;MMP15;BOLA2;RBP1;DDIT4;TOMM7;VWA1;KCTD12;NBL1;TPT1;GSTM5	48	0.0194884287454324
Downregulation	HDSigDB_Mouse_2021	0	Genes Changed In Pons Of YAC84Q Tg(hATXN3) Mice GSE117605	36/1645	6.49141586725599e-05	0.000567293299703676	2.18556907716674	21.0742291759186	ATP5MD;BEX1;CITED1;UQCRB;SCX;HSPB1;COX7A2;HBA-A2;TIMM10;UQCR10;COX5A;C1QTNF2;PEG12;FTH1;CREG1;PENK;UBC;ELOB;TMSB10;S100A11;VAT1;AOC3;SRGN;TMA7;DYNLL1;PLSCR2;UQCRQ;OGN;NAA38;FAU;SFT2D2;CRAT;DCTPP1;NOP10;TPT1;TOMM6	36	0.0218844984802432
Downregulation	HDSigDB_Mouse_2021	0	Down-regulated Genes In Friedreich Ataxia Vs Control Fibroblasts GSE104288	17/515	6.65189344158594e-05	0.000578801117644491	3.21050053874033	30.8786709856761	KIRREL3;IFITM1;BEX1;CITED2;SEMA3D;LUM;EEF2;CRIP1;RHOB;TMEM256;EFEMP1;ALDH2;SIX2;S100A6;COL8A1;VWA1;FOLR1	17	0.0330097087378641
Downregulation	HDSigDB_Mouse_2021	0	Genes Up-Regulated In Expression In Friedreich Ataxia And Normal iPSCs-derived Neurons Vs Fetal Human Tissues GSE65399	45/2270	7.64458781002172e-05	0.00066231127147171	2.00567510950295	19.011649038429	BEX3;BEX1;CITED1;LYPD1;CLTB;MRFAP1;TIMM10;UQCR10;NTN1;MAP1LC3B;TUBA1B;TUBA1A;STMN1;CYP1B1;ELOB;SOX4;ATP9A;TCEAL9;ATP6V1F;HNRNPA0;VAT1;CDKN2D;NTRK2;MARCKSL1;PPP1R14B;PGAM1;TSC22D3;LGI2;PCDH8;SYT13;NELL2;TUBB2B;LYRM2;ARL4A;TUBB2A;CRISPLD1;BOLA2;PI15;COL8A1;SNRNP25;VIM;CALM2;ATP5MPL;PPIA;ULBP1	45	0.0198237885462555
Downregulation	HDSigDB_Mouse_2021	0	HD Markers In Differentiated Human GABAergic Neurons GSE77558	14/373	7.76897372226336e-05	0.000670199020675938	3.64080244268267	34.4521394491633	FZD5;LGI2;LYPD1;ECRG4;TLE5;PDP1;MFAP5;SLC9A3R1;FRZB;TMSB4X;CREG1;S100A6;COL8A1;UBQLN2	14	0.0375335120643432
Downregulation	HDSigDB_Mouse_2021	0	Genes Up-Regulated In hESCs After ATF7IP Knock Down GSE118088	23/853	8.10463815127983e-05	0.000696167636071473	2.63851789065811	24.8561286488946	AOC3;NTRK2;LYPD1;CLDN1;KLK8;CRIP1;NTN1;RHOB;NELL2;TUBB2B;COL3A1;TUBB2A;EFEMP1;CAPN6;DDIT4;COL5A2;PGK1;PI15;COL8A1;PTX3;NBL1;SOX4;PDK1	23	0.0269636576787808
Downregulation	HDSigDB_Mouse_2021	0	Down-regulated Genes In Hippocampus Of 6 Mon HD Q175 Mice Vs Q20 GSE73503	47/2417	8.17190680115381e-05	0.000698958837034858	1.9726968053044	18.5674626231214	ATP5MD;BEX3;SF3B5;HSP90AB1;UQCRB;NDUFB10;CLTB;SCX;COX5B;KLK8;COX5A;GABARAP;PDLIM1;SLC9A3R1;PRDX5;TUBA1B;TRIM28;FTH1;TMSB4X;PENK;CFL1;UBC;PGK1;ELOB;APOE;ATP6V1F;PAQR6;TPI1;PGAM1;RFLNB;DYNLL1;EPOP;TLE5;SOD1;NELL2;TUBB2A;ARPC2;UQCRQ;BOLA2;OGN;VWA1;EIF3H;NBL1;CRAT;TPT1;GSTM5;TOMM6	47	0.0194455937112122
Downregulation	HDSigDB_Mouse_2021	0	Genes Up-Regulated In Expression In 9 Wk TIF-IA KO HD Mice GSE29647	14/378	8.94612702236996e-05	0.000761937089617102	3.58986686390533	33.4636790375952	ACAA2;H3F3B;NDUFB10;TWF1;TUBB2B;RIDA;ARL4A;GSTA4;CREG1;STMN1;LAMTOR2;APOE;VIM;SFT2D2	14	0.037037037037037
Downregulation	HDSigDB_Mouse_2021	0	HD Grade 2 Markers In Human Frontal Lobe (HG-U133A) GSE3790	9/164	9.30204111421556e-05	0.00078890728437018	5.34929577464789	49.6558630294413	HSPA8;NTRK2;IFITM1;TUBB2B;EFEMP1;TUBB2A;DDIT4;PGK1;HSPB1	9	0.0548780487804878
Downregulation	HDSigDB_Mouse_2021	0	Genes Up-Regulated In Expression In Quadriceps Muscle Of Clcn1 Null Myotonic Dystrophy Mice (MOE430A Array) GSE14691	13/333	9.4693655040264e-05	0.000799723725340045	3.78220693779904	35.0416312368432	ACAA2;H3F3B;HSPB1;PYGL;CRIP1;MYL12A;PDLIM1;ALDH2;UCP2;VIM;SLC25A5;S100A10;TGM2	13	0.039039039039039
Downregulation	HDSigDB_Mouse_2021	0	Expression In Quadriceps Muscle Of Clcn1 Null Myotonic Dystrophy Mice (MOE430A Array) GSE14691	20/699	0.000109467839091166	0.000920629107001016	2.78496332696598	25.3985306745362	ACAA2;H3F3B;AHNAK;HSPB1;PYGL;CRIP1;MYL12A;PDLIM1;ALDH2;FRZB;SUB1;SIX2;UCP2;ELOB;VIM;SLC25A5;CALM2;S100A10;TCEAL9;TGM2	20	0.0286123032904149
Downregulation	HDSigDB_Mouse_2021	0	Genes Up-Regulated In Friedreich Ataxia iPSCs Expression Vs ES4CL2 Cell Line GSE22651	44/2236	0.000110828070672082	0.000928185091878683	1.98316657098335	18.0617499729543	AHNAK;HEXB;LYPD1;TIMM10;CRIP1;MYL12A;PRDX5;CHCHD2;S100A16;FRZB;UCP2;ARHGDIB;UBC;PGK1;NDN;S100A11;ATP9A;S100A10;ATP6V1F;PAQR6;JUND;TPI1;GSTO1;CAVIN3;LGI2;DYNLL1;COX6B1;RRAGA;TUBB2B;TMEM256;COL1A2;TUBB2A;ARPC2;RBP1;DDIT4;COL5A2;COL6A1;VWA1;SNRNP25;VIM;GAS6;NBL1;FOLR1;NOP10	44	0.0196779964221825
Downregulation	HDSigDB_Mouse_2021	0	Genes Down-Regulated In Neuro2a Htt25Q-ni Vs Htt72Q-ni Vs Htt72Q-i: Transcriptional Signature 4 PMID28743452	15/435	0.000111330160944097	0.000928521259326283	3.33988957902001	30.4030494009195	HSPA8;PPP1R14B;HSP90AB1;HSPB1;PYGL;DYNLL1;GABARAP;EEF1A1;ARPC2;SUB1;C1QBP;UBC;VIM;SLC25A5;PPIA	15	0.0344827586206897
Downregulation	HDSigDB_Mouse_2021	0	HD Markers In Human Caudate Nucleus (HG-U133B) E-AFMX-6	24/931	0.000112573281022267	0.000935009482870899	2.5219337810297	22.9291852826781	CDKN2D;IFITM1;C1RA;BEX1;FZD5;AHNAK;CAV1;PCDH8;HSPB1;PDP1;NELL2;C1S1;EFEMP1;SUB1;DDIT4;PENK;S100A6;SERPING1;CTSH;TAX1BP3;CRYM;CALM2;ATP5MPL;S100A11	24	0.0257787325456498
Downregulation	HDSigDB_Mouse_2021	0	HD Markers In hNSCs GSE34201	10/208	0.000115054578377272	0.000951686018676202	4.66457023060797	42.3081368624968	COL1A1;BEX3;BEX1;COL1A2;TSC22D3;CAVIN3;CYP1B1;EIF2S3X;S100A11;TCEAL9	10	0.0480769230769231
Downregulation	HDSigDB_Mouse_2021	0	Genes Down-Regulated In Astrocytes Of zQ175DN Vs HdhQ20 PMID32681824	7/99	0.000118376468498436	0.000975150416728916	6.96673407482305	62.9907056676886	MAP1LC3B;NDUFB10;CFL1;NDUFA2;UQCR10;TLE5;GSTM5	7	0.0707070707070707
Downregulation	HDSigDB_Mouse_2021	0	The Global Ubiquitinome Data Of The Insoluble Fraction From The Brains Of Q175 And WT Mice PMID31138642	10/209	0.000119682631827891	0.000981886081526777	4.64089314497013	41.9103608228144	EEF1A1;HSPA8;TUBA1B;TUBB2B;TUBA1A;TUBB2A;GSN;PGAM1;UBC;EEF2	10	0.0478468899521531
Downregulation	HDSigDB_Mouse_2021	0	Expression In The Heart Of Mice Inducibly Expressing Celf1 For 24 H GSE56185	63/3638	0.000122180257034139	0.000998302100156992	1.79582002902758	16.1803619634559	IFITM1;ACAA2;HHIP;SCX;HSPB1;PYGL;CLDN1;IRF2BPL;TUBA1B;CHCHD2;TUBA1A;TRIM28;ELOB;GPX1;TSC22D3;DYNLL1;RHOB;TLE5;TUBB2B;MMP15;SUB1;SERPING1;VWA1;NAA38;KCTD12;SNRNP25;GAS6;NBL1;ATP5MD;ANAPC13;OAT;UQCRB;COX7A2;NTN1;MYL12A;PDLIM1;CREG1;TCEAL9;UBQLN2;AOC3;MPST;C1RA;JUND;GSN;TGFB3;CAVIN3;CAV1;H3F3A;TMA7;RASSF9;EPOP;THAP11;HIGD2A;NELL2;LYRM2;COL1A2;UQCRQ;TOMM7;FAU;VIM;CALM2;CRAT;GSTM5	63	0.0173172072567345
Downregulation	HDSigDB_Mouse_2021	0	Down-regulated Genes In Control NPCs Vs HD NPCs GSE93767	43/2177	0.000123972666410877	0.00100884639467961	1.98617750388758	17.8665593326207	CSTB;OAT;CITED2;HEXB;HBA-A2;PYGL;NTN1;CHCHD2;PEG12;FRZB;TMSB4X;STMN1;PENK;ARHGDIB;APOE;CRYM;SOX4;S100A11;ATP9A;S100A10;TGM2;CDKN2D;MPST;PAQR6;GSN;GSTO1;TGFB3;CAVIN3;LGI2;NME2;EPOP;COL1A1;MMP15;RBP1;COL5A2;S100A6;PI15;VWA1;TAX1BP3;LAMTOR2;SNRNP25;SLC25A5;TPT1	43	0.0197519522278365
Downregulation	HDSigDB_Mouse_2021	0	The Global Ubiquitinome Data Of The Soluble Fraction From The Brains Of Q175 And WT Mice PMID31138642	19/652	0.000129004076695498	0.00104555723450787	2.83080023969058	25.3517030214562	HSPA8;TPI1;HSP90AB1;PGAM1;DYNLL1;EEF2;RHOB;SOD1;EEF1A1;TUBA1B;PSMB5;ARPC2;STMN1;CFL1;PGK1;ATP9A;TPT1;GSTM5;UBQLN2	19	0.0291411042944785
Downregulation	HDSigDB_Mouse_2021	0	Top 20 Fetal Replicating Neuronal Progenitor-Enriched Genes PMID26060301	4/24	0.000131863851430732	0.0010644431380553	18.1266055045872	161.938391468021	TUBA1B;TUBA1A;TMSB10;SOX4	4	0.166666666666667
Downregulation	HDSigDB_Mouse_2021	0	Genes Up-Regulated In HD Markers In Human Caudate Nucleus (HG-U133B) E-AFMX-6	14/395	0.000141875331845917	0.00114067766804118	3.42668584696144	30.3623618214868	IFITM1;C1RA;FZD5;AHNAK;CAV1;HSPB1;C1S1;EFEMP1;DDIT4;S100A6;SERPING1;CTSH;TAX1BP3;S100A11	14	0.0354430379746835
Downregulation	HDSigDB_Mouse_2021	0	HD Up-Regulated Genes In Human Prefrontal Cortex PMID29375298	28/1194	0.000148941107129248	0.0011927156387641	2.30383193931142	20.3012739382742	CSTB;IFITM1;AHNAK;HSPB1;PYGL;MYL12A;PEG12;ALDH2;SIX2;ARHGDIB;S100A11;S100A10;TCEAL9;SRGN;GPX1;TSC22D3;RFLNB;PCOLCE;HIGD2A;EEF1A1;PLSCR2;NACA;DDIT4;OGN;S100A6;SERPING1;FMOD;TPT1	28	0.0234505862646566
Downregulation	HDSigDB_Mouse_2021	0	Genes Up-Regulated In Neuro2a Htt25Q-ni Vs Htt72Q-ni Vs Htt72Q-i: Transcriptional Signature 3 PMID28743452	12/303	0.000153863408717973	0.0012272438552505	3.82660775650466	33.5954935038577	CSTB;HSPA8;MAP1LC3B;TUBB2B;JUND;HSP90AB1;C1QBP;CAV1;UBC;FAU;VIM;GABARAP	12	0.0396039603960396
Downregulation	HDSigDB_Mouse_2021	0	Genes Down-Regulated In Expression In Quadriceps Muscle Of HSALR 20B Myotonic Dystrophy Mice GSE38962	17/553	0.00015682327602572	0.00124590824036244	2.97701128503822	26.0797829190253	HEXIM1;AOC3;BNIP3L;NTRK2;ACAA2;LGI2;KLK8;MFAP5;MAP1LC3B;TUBA1A;OGN;SERPING1;EIF3H;LAMTOR2;APOE;VIM;CALM2	17	0.0307414104882459
Downregulation	HDSigDB_Mouse_2021	0	Genes Down-Regulated In Amyotrophic Lateral Sclerosis Markers In Human Cervical Cord GSE26927	12/304	0.000158644770505751	0.00125283483825123	3.8133072407045	33.362026370891	EID1;RIDA;LYRM2;GSN;NACA;STMN1;UBC;CSTF2T;HBB-BT;UQCR10;HBB-BS;DYNLL1	12	0.0394736842105263
Downregulation	HDSigDB_Mouse_2021	0	Genes Changed In Microglia Vs Macrophages PMID28671693	25/1013	0.000158941733210977	0.00125283483825123	2.41347952074642	21.1106399160906	TXN1;CSTB;AHNAK;HEXB;COX7A2;COX5B;MYL12A;C1QTNF3;ADAMTS17;ELOB;ATP9A;ATP6V1F;VAT1;GSTO1;RFLNB;RHOB;COL6A1;S100A6;SERPING1;VIM;GAS6;NBL1;CALM2;ATP5MPL;NOP10	25	0.0246791707798618
Downregulation	HDSigDB_Mouse_2021	0	Genes Up-Regulated In Htt-N171-82Q Vs Htt-N171-19Q Changed Genes In Rat Striatal Neurons GSE1918	6/73	0.000160113209899289	0.00125713887459989	8.17205638474295	71.4207444924121	GSN;RBP1;HSPB1;SERPING1;VIM;S100A10	6	0.0821917808219178
Downregulation	HDSigDB_Mouse_2021	0	Up-regulated Genes In CD40L Activated Microglia PMID16182406	20/720	0.000162438566905867	0.00127043392794083	2.6984441301273	23.544493536779	C1RA;SLC16A1;HSP90AB1;GPX1;CAVIN1;CITED2;NME2;HSPB1;MIF;GABARAP;TLE5;COL1A1;SLC9A3R1;TUBB2B;TUBB2A;TRIM28;RBP1;APOE;GAS6;ATP6V1F	20	0.0277777777777778
Downregulation	HDSigDB_Mouse_2021	0	Differentially Expressed Genes In Control iPSCs Vs HD iPSCs GSE93767	66/3912	0.000172699244654268	0.00134544760370186	1.75259010360414	15.1843687077842	CITED2;COL12A1;PYGL;CLDN1;IRF2BPL;C1QTNF3;CHCHD2;C1S1;EFEMP1;TRIM28;PEG12;TMSB4X;ARHGDIB;LEPR;CTSH;TGM2;BNIP3L;PAQR6;FGFBP1;TSC22D3;PCOLCE;HBB-BT;HBB-BS;DYNLL1;TUBB2B;ARL4A;TUBB2A;PLSCR2;DDIT4;S100A6;VWA1;SNRNP25;SFT2D2;ATP5MD;CSTB;OAT;AHNAK;LYPD1;CRIP1;NTN1;CREG1;UBC;ZMAT5;PGK1;NDN;EIF2S3X;ATP9A;S100A10;HEXIM1;HSPA8;GSN;FZD5;CAVIN1;CAVIN3;CAV1;LGI2;EPOP;COL1A1;PDP1;LYRM2;PI15;VIM;CRAT;ULBP1;NOP10;TPT1	66	0.0168711656441718
Downregulation	HDSigDB_Mouse_2021	0	HD Grade 2 Markers In Human Frontal Lobe BA4 (HG-U133A) GSE3790	15/454	0.000177504869545735	0.00137754744319277	3.19220230431481	27.5694951527907	HSPA8;NTRK2;IFITM1;AHNAK;CITED2;HSPB1;TUBB2B;TUBB2A;EFEMP1;DDIT4;PGK1;TAX1BP3;APOE;CALM2;HNRNPA0	15	0.0330396475770925
Downregulation	HDSigDB_Mouse_2021	0	Differentially Expressed Insoluble Proteins In Cerebral Cortex Of 12 Wk R6/2 Mice PXD004973	30/1337	0.000184190978196212	0.00140992759773996	2.20818190512624	18.9893429092727	TXN1;UQCRB;NDUFB10;CSTF2T;HBA-A2;PSMA7;PRDX5;C1QBP;CFL1;PGK1;TMSB10;ATP6V1F;HSPA8;MARCKSL1;TPI1;LGI2;NME2;HBB-BT;MIF;HBB-BS;EEF2;SOD1;UQCRQ;BOLA2;COL5A2;TOMM7;LAMTOR2;VIM;EIF3F;TOMM6	30	0.0224382946896036
Downregulation	HDSigDB_Mouse_2021	0	Down-regulated Genes In ESC Vs iPSCs GSE85347	18/615	0.000184428118346598	0.00140992759773996	2.83490984333432	24.3752657514261	IFITM1;CITED1;AHNAK;CAV1;COL12A1;PCOLCE;HBA-A2;PDP1;C1S1;ADAMTS17;S100A6;CYP1B1;COL8A1;ELOB;PTX3;KCTD12;VIM;FMOD	18	0.0292682926829268
Downregulation	HDSigDB_Mouse_2021	0	Genes Changed In Cerebellum Of ATXN1[82Q] Vs WT Mice GSE108255	17/561	0.000185814103802165	0.00140992759773996	2.93201219512195	25.188224303098	FGFBP1;LUM;HEXB;RASSF9;COL1A1;PDLIM1;COL3A1;COL1A2;EFEMP1;CREG1;PI15;CTSH;KCTD12;APOE;FMOD;NBL1;CALM2	17	0.0303030303030303
Downregulation	HDSigDB_Mouse_2021	0	Insoluble Proteins Enriched In Striatum Of 12 Wk R6/2 Mice Vs WT PMID29166617	6/75	0.000185939674728929	0.00140992759773996	7.93438003220612	68.1570248147934	EEF1A1;TUBA1B;TPI1;PGK1;VIM;EEF2	6	0.08
Downregulation	HDSigDB_Mouse_2021	0	Differentially Expressed Genes In Control NPCs Vs HD NPCs GSE93767	69/4155	0.000186350463528745	0.00140992759773996	1.73195896077472	14.8738582221025	ARHGAP8;CITED2;HEXB;HBA-A2;PYGL;CLDN1;IRF2BPL;CHCHD2;PEG12;TMSB4X;STMN1;ARHGDIB;CTSH;SOX4;TGM2;PAQR6;GPX1;GSTO1;NME2;ARL4A;MMP15;RBP1;S100A6;SERPING1;VWA1;TAX1BP3;KCTD12;SNRNP25;SLC25A5;BEX3;CSTB;BEX1;OAT;LYPD1;TIMM10;UQCR10;CRIP1;NTN1;BAG5;FRZB;PENK;UCP2;NDN;APOE;CRYM;S100A11;ATP9A;S100A10;UBQLN2;VAT1;CDKN2D;MPST;NTRK2;GSN;TGFB3;CAVIN3;LGI2;PCDH8;EPOP;COL1A1;PDP1;NELL2;COL5A2;PI15;LAMTOR2;PTX3;ULBP1;TPT1;GSTM5	69	0.0166064981949458
Downregulation	HDSigDB_Mouse_2021	0	Proteasome Protein Composition PMID16615899	5/48	0.000187001877530802	0.00140992759773996	10.5749651698639	90.7796453563568	NME2;PPIA;PSMA7;TPT1;SOD1	5	0.104166666666667
Downregulation	HDSigDB_Mouse_2021	0	Mouse Striatum Cholinergic Neuron Markers PMID19013282	53/2940	0.000187925358902275	0.00140992759773996	1.83483807232175	15.7419303085313	HEXB;CLTB;HSPB1;PYGL;MAP1LC3B;CHCHD2;STMN1;ELOB;TMSB10;PDK1;GPX1;TSC22D3;NME2;MIF;TLE5;EID1;TMEM256;MMP15;BOLA2;NAA38;SNRNP25;GAS6;CSTB;TWF1;UQCR10;COX5A;CRIP1;GABARAP;FRZB;ATP5E;NDN;EIF2S3X;S100A11;ATP9A;S100A10;ATP6V1F;VAT1;CDKN2D;PPP1R14B;LGI2;PCDH8;NDUFA2;RFLNB;SYT13;NDUFAF8;LYRM2;UQCRQ;TOMM7;LAMTOR2;CALM2;ATP5MPL;NOP10;TOMM6	53	0.0180272108843537
Downregulation	HDSigDB_Mouse_2021	0	Genes Down-Regulated In R6/1 Poor Vs WT GSE135057	50/2720	0.000187984868338478	0.00140992759773996	1.86264262694887	15.9798887904118	ACAA2;HEXB;HSPB1;HBA-A2;CLDN1;MAP1LC3B;EFEMP1;ALDH2;FTH1;TMSB4X;ARHGDIB;TGM2;KIRREL3;SRGN;HBB-BT;HBB-BS;DYNLL1;RHOB;TLE5;CRISPLD1;RBP1;DDIT4;COL6A1;VWA1;DCTPP1;ANAPC13;NDUFB10;COX7A2;CRIP1;SLC9A3R1;RIDA;BAG5;S100A16;ATP5E;PENK;APOE;CRYM;S100A10;NTRK2;GSN;LGI2;TMA7;RFLNB;EPOP;PDP1;ARPC2;CALM2;CRAT;TPT1;GSTM5	50	0.0183823529411765
Downregulation	HDSigDB_Mouse_2021	0	Genes Up-Regulated In Expression In Striatum Of 7 Mon BACHD-deltaN17 HD Mice GSE64386	22/844	0.000188140308666553	0.00140992759773996	2.53669099756691	21.7605535888401	VAT1;HEXIM1;HSPA8;MARCKSL1;HSP90AB1;H3F3B;GSTO1;HEXB;COX7A2;COX5A;TUBA1A;TMSB4X;S100A6;SERPING1;CTSH;NDN;TAX1BP3;SNRNP25;VIM;SLC25A5;TMSB10;S100A11	22	0.0260663507109005
Downregulation	HDSigDB_Mouse_2021	0	Liver RNA M5 Module (Green) PMID26900923	10/221	0.000188691802881616	0.00140992759773996	4.3742734507735	37.511125068859	SF3B5;SLC9A3R1;NDUFAF8;JUND;UQCRQ;H3F3A;MIF;APOE;DCTPP1;IRF2BPL	10	0.0452488687782805
Downregulation	HDSigDB_Mouse_2021	0	Genes Up-Regulated In Microglia Of ALS Model Mice PMID26001565	8/142	0.000190613532961781	0.00141901185649326	5.48026224020087	46.9398850253449	VAT1;CSTB;FTH1;STMN1;PGK1;APOE;PYGL;VIM	8	0.0563380281690141
Downregulation	HDSigDB_Mouse_2021	0	Genes Changed In Mouse Microglia During Acute Immune Activation PMID26001565	38/1873	0.00019248679876191	0.00142766961443336	2.01941120720294	17.2770382218288	ANAPC13;ATP5K;TIMM10;SLC9A3R1;MAP1LC3B;TUBA1B;TUBA1A;BAG5;FTH1;TMSB4X;ARHGDIB;CFL1;CTSH;TGM2;UBQLN2;CDKN2D;SRGN;BNIP3L;HSPA8;MARCKSL1;TPI1;TSC22D3;NME2;EPOP;THAP11;RHOB;HIGD2A;SOD1;EID1;RRAGA;LYRM2;TUBB2A;DDIT4;TOMM7;KCTD12;SFT2D2;CALM2;CRAT	38	0.0202883075280299
Downregulation	HDSigDB_Mouse_2021	0	Genes Down-Regulated In Expression In Friedreich Ataxia iPSCs-derived Neurons Vs iPSCs GSE65399	54/3020	0.000197875456701245	0.00146224142635846	1.82193430305366	15.537223862027	IFITM1;ARHGAP8;ACAA2;HSP90AB1;HBA-A2;PYGL;IRF2BPL;EFEMP1;TRIM28;PEG12;C1QBP;LEPR;CTSH;TPI1;GPX1;GSTO1;PGAM1;MIF;ECRG4;EEF1A1;TMEM256;ARL4A;PLSCR2;BOLA2;S100A6;SERPING1;SLC25A5;DCTPP1;BEX1;OAT;UQCRB;ATP5K;TIMM10;COX5B;COX5A;PDLIM1;SLC9A3R1;RIDA;PSMB5;S100A16;UCP2;PGK1;EIF2S3X;APOE;CRYM;FZD5;CAVIN3;RFLNB;THAP11;HIGD2A;TOMM7;EIF3H;NOP10;TOMM6	54	0.0178807947019868
Downregulation	HDSigDB_Mouse_2021	0	Down-regulated Genes In Pons Of YAC15Q Tg(hATXN3) Mice GSE117605	31/1409	0.000201902594159071	0.00148653558336898	2.16718972028663	18.437854561779	ATP5MD;SF3B5;IFITM1;BEX1;UQCRB;HSPB1;COX7A2;HBA-A2;TIMM10;UQCR10;COX5B;KLK8;FTH1;CREG1;PENK;UBC;ELOB;TMSB10;S100A11;AOC3;SRGN;TMA7;DYNLL1;UQCRQ;OGN;NAA38;FAU;CRAT;DCTPP1;NOP10;TOMM6	31	0.0220014194464159
Downregulation	HDSigDB_Mouse_2021	0	Genes Down-Regulated In HD Vs Control iPSCs After 100 D Of Differentiation GSE109534	15/461	0.00020933223827865	0.00153561240489082	3.14096315071164	26.6089454575043	NTRK2;LUM;HHIP;CAV1;COL12A1;NTN1;NDUFAF8;LYRM2;CRISPLD1;S100A16;FRZB;OGN;PI15;CYP1B1;COL8A1	15	0.0325379609544469
Downregulation	HDSigDB_Mouse_2021	0	Markers Present In SMC Myl9 Smooth Muscle Cells PMID26727548	4/27	0.000212178595304344	0.00155083264204266	15.7598723573993	133.29829597476	IFITM1;AHNAK;SERPING1;PCOLCE	4	0.148148148148148
Downregulation	HDSigDB_Mouse_2021	0	Differentially Expressed Genes In Brown Adipose Tissue Of HD Q175 Mice PMID26900923	27/1163	0.000231527188122037	0.00168612191349745	2.27218309859155	19.0200203836677	IFITM1;BEX1;OAT;ACAA2;SEMA3D;HEXB;IRF2BPL;C1S1;LEPR;CTSH;FGFBP1;C1RA;MARCKSL1;LUM;CAV1;LGI2;COL1A1;MFAP5;COL3A1;COL1A2;DDIT4;COL5A2;OGN;PI15;SERPING1;PTX3;NBL1	27	0.0232158211521926
Downregulation	HDSigDB_Mouse_2021	0	Genes Up-Regulated In Expression In Mbnl1/2 KO MEFs Treated With Control siRNA Vs Untreated WT MEFs GSE60487	29/1296	0.000249102185121405	0.0018075645923972	2.19530039136142	18.2158285048429	ATP5MD;CSTB;BEX1;UQCRB;CLTB;COX7A2;GABARAP;PSMA7;SLC9A3R1;CHCHD2;TUBA1A;ALDH2;CREG1;ARHGDIB;CFL1;NDN;TMSB10;HSPA8;GSTO1;NME2;MIF;DYNLL1;EPOP;COX6B1;LAMTOR2;FAU;CALM2;ATP5MPL;DCTPP1	29	0.0223765432098765
Downregulation	HDSigDB_Mouse_2021	0	Expression In Mbnl1/2 KO MEFs Treated With Control siRNA Vs Untreated WT MEFs GSE60487	29/1300	0.00026221072156256	0.00189491433794296	2.18791861493744	18.0423691368637	ATP5MD;CSTB;BEX1;UQCRB;CLTB;COX7A2;GABARAP;PSMA7;SLC9A3R1;CHCHD2;TUBA1A;ALDH2;CREG1;ARHGDIB;CFL1;NDN;TMSB10;HSPA8;GSTO1;NME2;MIF;DYNLL1;EPOP;COX6B1;LAMTOR2;FAU;CALM2;ATP5MPL;DCTPP1	29	0.0223076923076923
Downregulation	HDSigDB_Mouse_2021	0	Genes Down-Regulated In Bna4 Suppressor Deletion In Htt103Q Yeasts Vs Control Htt25Q Strain GSE18644	28/1236	0.000263025423027903	0.00189491433794296	2.21871372977402	18.2894338404663	TXN1;OAT;HSP90AB1;TWF1;PYGL;TIMM10;UQCR10;COX5B;COX5A;TUBA1B;CHCHD2;TUBA1A;ALDH2;ARHGDIB;UBC;ATP9A;HSPA8;TPI1;TMA7;NME2;DYNLL1;RHOB;COX6B1;SOD1;ARPC2;BOLA2;SLC25A5;TPT1	28	0.0226537216828479
Downregulation	HDSigDB_Mouse_2021	0	Up-regulated Genes In Human Neurodegenerative Prefrontal Cortex PMID29375298	42/2199	0.000311052723942895	0.00223250643004404	1.90615051769433	15.393210248266	CSTB;IFITM1;AHNAK;SCX;HSPB1;PYGL;MYL12A;PDLIM1;TRIM28;PEG12;ALDH2;SIX2;ARHGDIB;ZMAT5;S100A11;S100A10;TCEAL9;VAT1;HEXIM1;MPST;SRGN;C1RA;PPP1R14B;JUND;GPX1;TSC22D3;RFLNB;PCOLCE;HIGD2A;COL1A2;PLSCR2;NACA;DDIT4;OGN;TOMM7;S100A6;SERPING1;FAU;VIM;FMOD;NOP10;TPT1	42	0.0190995907230559
Downregulation	HDSigDB_Mouse_2021	0	HD Markers In hESCs GSE34201	16/532	0.000312381298604135	0.00223250643004404	2.89937532926921	23.4016875195725	FZD5;TSC22D3;RFLNB;HBA-A2;PYGL;RHOB;CHCHD2;TMEM256;C1S1;UBC;ELOB;PPIA;FOLR1;SOX4;ATP9A;TCEAL9	16	0.0300751879699248
Downregulation	HDSigDB_Mouse_2021	0	Genes Up-Regulated In Friedreich Ataxia iPSCs Expression Vs BG02 Cell Line GSE22651	41/2129	0.00031321732003603	0.00223250643004404	1.91912216083487	15.4846545818983	TXN1;IFITM1;AHNAK;TIMM10;CRIP1;NTN1;MYL12A;SLC9A3R1;TRIM28;UCP2;ARHGDIB;NDN;S100A11;S100A10;PAQR6;PPP1R14B;JUND;FZD5;GSTO1;CAVIN3;CAV1;RASSF9;RHOB;COX6B1;TLE5;NELL2;TUBB2B;COL1A2;TUBB2A;CRISPLD1;MMP15;BOLA2;RBP1;COL5A2;COL6A1;VWA1;TAX1BP3;SNRNP25;VIM;GAS6;NBL1	41	0.0192578675434476
Downregulation	HDSigDB_Mouse_2021	0	Genes Up-Regulated In Neuro2a Htt25Q-ni Vs Htt72Q-ni Vs Htt72Q-i: Transcriptional Signature 2 PMID28743452	13/377	0.000319012473178046	0.0022657776363529	3.3174982911825	26.7067913214922	TXN1;HSPA8;HSP90AB1;CITED2;HSPB1;MYL12A;PSMA7;EEF1A1;RRAGA;PSMB5;C1QBP;UBC;EIF3F	13	0.0344827586206897
Downregulation	HDSigDB_Mouse_2021	0	Genes Down-Regulated In Cyproheptadine Treated STHdhQ111 Vs Control GSE129143	42/2204	0.000326328513306805	0.0023095785624883	1.90120259019426	15.2621052717135	IFITM1;ACAA2;AHNAK;SCX;IRF2BPL;TUBA1B;C1S1;EFEMP1;ALDH2;S100A16;STMN1;CYP1B1;SOX4;S100A10;CDKN2D;AOC3;KIRREL3;MPST;C1RA;MARCKSL1;GSN;GPX1;CAVIN1;TGFB3;CAVIN3;CAV1;H3F3A;THAP11;TLE5;COL1A1;PDP1;TUBB2B;COL3A1;COL1A2;MMP15;OGN;COL6A1;COL8A2;S100A6;VIM;FMOD;CRAT	42	0.0190562613430127
Downregulation	HDSigDB_Mouse_2021	0	Mural Cell-Enriched Genes PMID25700174	8/154	0.000330927273603183	0.00233390814014876	5.02675713737038	40.2824809347792	PDLIM1;AOC3;C1S1;FZD5;TGFB3;C1QTNF7;SERPING1;CRIP1	8	0.051948051948052
Downregulation	HDSigDB_Mouse_2021	0	Genes Up-Regulated Upon DOC Treatment In HdhQ111 Striatal Cells Vs HdhQ7 GSE98739	64/3847	0.000338266563804877	0.00237732794841889	1.71265856245629	13.6870128829518	IFITM1;ARHGAP8;HEXB;PYGL;C1QTNF3;MAP1LC3B;C1S1;CAPN6;ALDH2;FTH1;SIX2;ARHGDIB;CYP1B1;CTSH;TMSB10;SOX4;PDK1;TGM2;TSC22D3;TLE5;EEF1A1;TUBB2A;MMP15;PLSCR2;RBP1;COL6A1;COL8A2;VWA1;TAX1BP3;KCTD12;SFT2D2;SEMA3D;CRIP1;GABARAP;S100A16;UCP2;ZMAT5;ATP9A;ATP6V1F;AOC3;MPST;HSPA8;C1RA;GSN;TGFB3;CAV1;RASSF9;SYT13;SOD1;COL1A1;PDP1;MFAP5;COL3A1;LYRM2;COL1A2;FABP4;GSTA4;COL5A2;OGN;LAMTOR2;PTX3;EIF3F;TPT1;GSTM5	64	0.0166363400051989
Downregulation	HDSigDB_Mouse_2021	0	Genes Up-Regulated In HD Markers In Human Motor Cortex (HG-U133B) E-AFMX-6	7/118	0.000351078099773871	0.00245876996705742	5.76865702912215	45.8867930261528	NTRK2;IFITM1;EFEMP1;DDIT4;HSPB1;TAX1BP3;APOE	7	0.0593220338983051
Downregulation	HDSigDB_Mouse_2021	0	Genes Up-Regulated In Expression In The Heart Of Mice Inducibly Expressing Celf1 For 7 D GSE56185	66/4020	0.000383490150971205	0.0026764416786532	1.69316369012879	13.3187584954484	TXN1;IFITM1;ARHGAP8;HEXB;COL12A1;CLTB;TUBA1B;TUBA1A;C1S1;CAPN6;C1QTNF7;TMSB4X;ARHGDIB;CFL1;CYP1B1;CTSH;TMSB10;TGM2;SRGN;BNIP3L;GPX1;PGAM1;PCOLCE;DYNLL1;EEF1A1;TUBB2B;ARL4A;TUBB2A;SUB1;RBP1;COL6A1;COL8A2;S100A6;SERPING1;COL8A1;PPIA;CSTB;AHNAK;UQCRB;TWF1;CRIP1;GABARAP;PDLIM1;SLC9A3R1;FRZB;UCP2;APOE;S100A11;S100A10;TCEAL9;VAT1;MARCKSL1;PPP1R14B;H3F3B;LUM;SYT13;COL1A1;MFAP5;COL3A1;COL1A2;ARPC2;COL5A2;PI15;PTX3;VIM;CALM2	66	0.0164179104477612
Downregulation	HDSigDB_Mouse_2021	0	Synaptic Vesicle Protein Composition PMID16269012	6/86	0.000392416522657156	0.00272926370429372	6.83958333333333	53.6441292010425	HSPA8;TUBA1B;TUBB2B;TUBA1A;TUBB2A;PPIA	6	0.0697674418604651
Downregulation	HDSigDB_Mouse_2021	0	Genes Up-Regulated In Cerebellum Of WT Mice Compared To Atxn1[82Q] KI Mice GSE114815	38/1942	0.00039499353487584	0.00273740505540247	1.93874451954695	15.1932451017694	COX7A2;TIMM10;UQCR10;COX5B;COX5A;IRF2BPL;PRDX5;BAG5;ATP5E;CREG1;CFL1;UBC;ELOB;TMSB10;ATP6V1F;CDKN2D;PPP1R14B;GPX1;GSTO1;PGAM1;TMA7;NME2;RFLNB;MIF;COX6B1;TLE5;HIGD2A;NELL2;TUBB2B;TUBB2A;UQCRQ;TOMM7;S100A6;NAA38;KCTD12;CALM2;DCTPP1;NOP10	38	0.01956745623069
Downregulation	HDSigDB_Mouse_2021	0	Genes Down-Regulated In The Astrocytes Of R6/2 Mice Vs WT At 3 Month Old GSE124846	43/2296	0.000396310881155283	0.00273740505540247	1.86858242393134	14.6371883793305	AHNAK;HHIP;LYPD1;CLDN1;KLK8;IRF2BPL;PDLIM1;SLC9A3R1;RIDA;C1S1;EFEMP1;S100A16;PENK;ARHGDIB;CYP1B1;CRYM;S100A11;TGM2;KIRREL3;NTRK2;C1RA;GSN;SLC16A1;TGFB3;CAVIN3;CAV1;LGI2;RFLNB;RASSF9;PCOLCE;EPOP;RHOB;PDP1;CRISPLD1;MMP15;RBP1;COL6A1;S100A6;SERPING1;VWA1;PTX3;VIM;GAS6	43	0.0187282229965157
Downregulation	HDSigDB_Mouse_2021	0	Expression In HD180i.5 NSCs From HD Patient Vs NSCs From Healthy Controls GSE37517	66/4027	0.000403083480068482	0.00277464998266318	1.6894238051774	13.2051562616943	IFITM1;HHIP;HEXB;COL12A1;CLTB;HSPB1;C1QTNF2;CHCHD2;C1S1;C1QTNF7;SIX2;STMN1;ARHGDIB;LEPR;CYP1B1;KIRREL3;PAQR6;GSTO1;PCOLCE;ECRG4;RHOB;TLE5;EID1;RRAGA;TUBB2B;ARL4A;TUBB2A;CRISPLD1;MMP15;COL6A1;S100A6;SERPING1;COL8A1;TAX1BP3;KCTD12;BEX1;AHNAK;SEMA3D;MYL12A;PDLIM1;RIDA;ADAMTS17;UCP2;CRYM;S100A11;S100A10;C1RA;SLC16A1;CAVIN1;TGFB3;CAVIN3;LGI2;RFLNB;EPOP;COL1A1;PDP1;NELL2;COL3A1;FABP4;COL5A2;OGN;PTX3;VIM;FMOD;ULBP1;TOMM6	66	0.0163893717407499
Downregulation	HDSigDB_Mouse_2021	0	Genes Up-Regulated In NPCs After HTT Knock Down GSE118088	8/159	0.000410046929733904	0.0028129499275261	4.859070371975	37.897050867272	IFITM1;EFEMP1;C1QTNF7;LUM;COL12A1;ARHGDIB;S100A11;TGM2	8	0.050314465408805
Downregulation	HDSigDB_Mouse_2021	0	Mouse Cerebellum Mature Oligodendrocyte Markers PMID19013282	28/1271	0.000411814989931027	0.00281546982912028	2.15217589635982	16.7760741541825	CSTB;HHIP;TWF1;UQCR10;CRIP1;GABARAP;PDLIM1;S100A16;TMSB4X;STMN1;ZMAT5;ELOB;EIF2S3X;PDK1;VAT1;CDKN2D;MARCKSL1;GSN;CAVIN3;RHOB;LYRM2;BOLA2;S100A6;VWA1;SFT2D2;CALM2;GSTM5;TOMM6	28	0.022029897718332
Downregulation	HDSigDB_Mouse_2021	0	Down-regulated Genes In CD40L Activated Microglia PMID16182406	13/388	0.000419274412305012	0.0028567510804511	3.21836044657097	25.0291406937096	BNIP3L;DYNLL1;MFAP5;EID1;TUBA1B;TUBA1A;EFEMP1;CREG1;LEPR;EIF3H;PTX3;TPT1;UBQLN2	13	0.0335051546391753
Downregulation	HDSigDB_Mouse_2021	0	Role Of Sirtuin1 And PGC1-alpha In Oxidative Stress In HD CHDI120	5/57	0.000421752661133444	0.00286392854350751	8.74069478908189	67.924739213925	TXN1;PRDX5;GPX1;UCP2;SOD1	5	0.087719298245614
Downregulation	HDSigDB_Mouse_2021	0	Genes Changed In Striatal Cholinergic Interneurons Of HdhQ111 Vs HdhQ20 PMID32681824	33/1605	0.000423482056983133	0.00286598967857272	2.0221535603215	15.7060655163536	TXN1;BEX3;AHNAK;NDUFB10;HHIP;CLTB;MRFAP1;UQCR10;COX5A;GABARAP;MAP1LC3B;TUBA1A;PSMB5;C1QBP;PENK;CFL1;ELOB;APOE;TMSB10;UBQLN2;BNIP3L;NTRK2;GPX1;COX6B1;TLE5;HIGD2A;SOD1;EID1;TUBB2A;SFT2D2;CALM2;TPT1;GSTM5	33	0.0205607476635514
Downregulation	HDSigDB_Mouse_2021	0	Friedreich Ataxia iPSCs Expression Vs BG02 Cell Line GSE22651	62/3728	0.000439803891532629	0.00296646248986773	1.70305510092744	13.163222203467	TXN1;IFITM1;ACAA2;CITED2;MRFAP1;CHCHD2;TRIM28;PEG12;ARHGDIB;BNIP3L;PAQR6;GSTO1;PGAM1;NME2;RHOB;COX6B1;TLE5;TUBB2B;ARL4A;TUBB2A;CRISPLD1;MMP15;BOLA2;RBP1;COL6A1;S100A6;VWA1;TAX1BP3;SNRNP25;GAS6;NBL1;PPIA;ATP5MD;BEX3;BEX1;AHNAK;NDUFB10;TWF1;TIMM10;CRIP1;NTN1;MYL12A;SLC9A3R1;ATP5E;UCP2;NDN;S100A11;S100A10;HNRNPA0;MPST;PPP1R14B;JUND;FZD5;CAVIN3;CAV1;PCDH8;RASSF9;SYT13;NELL2;COL1A2;COL5A2;VIM	62	0.0166309012875536
Downregulation	HDSigDB_Mouse_2021	0	Genes Down-Regulated In Genes Changed In Fragile X Syndrome iPSCs Vs Fibroblasts GSE21348	29/1342	0.000441796831923279	0.00296993856911636	2.11312542174903	16.3231763455852	AHNAK;CITED2;HEXB;COL12A1;CLTB;TWF1;HSPB1;MAP1LC3B;C1S1;EFEMP1;S100A16;FTH1;PENK;CYP1B1;TMSB10;ATP9A;TCEAL9;SRGN;C1RA;CAVIN1;CAV1;PDP1;RRAGA;PTX3;VIM;GAS6;NBL1;CRAT;GSTM5	29	0.0216095380029806
Downregulation	HDSigDB_Mouse_2021	0	Astrocyte Gene Module From Human Brain PMID20616000	14/442	0.000444602209511971	0.00297883480373021	3.04299964054637	23.4868772012017	NTRK2;SLC16A1;AHNAK;SLC9A3R1;TUBB2B;RIDA;TUBB2A;EFEMP1;ALDH2;STMN1;RBP1;DDIT4;CTSH;APOE	14	0.0316742081447964
Downregulation	HDSigDB_Mouse_2021	0	Genes Changed In Microglia Of ALS Model Mice PMID26001565	8/162	0.000464471273461167	0.0030944736818984	4.76368491321762	36.5594279001182	VAT1;CSTB;FTH1;STMN1;PGK1;APOE;PYGL;VIM	8	0.0493827160493827
Downregulation	HDSigDB_Mouse_2021	0	Genes Down-Regulated In HD Grade 0 Markers In Human Caudate Nucleus (HG-U133A) GSE3790	14/444	0.000464940821857372	0.0030944736818984	3.02853309481216	23.2397528443816	BEX3;BEX1;PCDH8;EID1;TUBB2B;TUBB2A;ARPC2;SUB1;PENK;NDN;CRYM;CALM2;ATP5MPL;UBQLN2	14	0.0315315315315315
Downregulation	HDSigDB_Mouse_2021	0	Mouse Cerebellum Stellate And Basket Cell Markers PMID19013282	36/1821	0.000474012700403474	0.00314444068584482	1.95098942802928	14.9334124185857	ANAPC13;ARHGAP8;CITED1;UQCRB;NDUFB10;UQCR10;NTN1;GABARAP;PRDX5;C1QTNF2;CHCHD2;ATP5E;PENK;CFL1;ELOB;S100A11;TGM2;CDKN2D;KIRREL3;GSTO1;LUM;CAV1;EPOP;TLE5;LYRM2;ARL4A;BOLA2;TOMM7;LAMTOR2;SNRNP25;GAS6;SFT2D2;CALM2;ATP5MPL;NOP10;TOMM6	36	0.0197693574958814
Downregulation	HDSigDB_Mouse_2021	0	Genes Down-Regulated In Microglial Cells Of HD Patients Vs Control PMID32681824	14/446	0.000486068157487624	0.00321380590970435	3.0142004985755	22.9958230063416	GSN;DYNLL1;EEF1A1;TUBA1B;TUBA1A;FTH1;ATP5E;TMSB4X;PENK;UBC;GAS6;TMSB10;S100A11;TPT1	14	0.031390134529148
Downregulation	HDSigDB_Mouse_2021	0	Genes Up-Regulated In Expression In VUB05 Line NSCs Vs ESCs GSE34201	66/4055	0.000490893872954139	0.00323107833328417	1.67459552230171	12.7592165221451	IFITM1;CITED1;HHIP;CLTB;MRFAP1;MAP1LC3B;TUBA1B;TUBA1A;STMN1;ARHGDIB;CFL1;CTSH;TMSB10;BNIP3L;GSTO1;TSC22D3;RHOB;RRAGA;TUBB2B;ARL4A;TUBB2A;CRISPLD1;BOLA2;SERPING1;COL8A1;NAA38;KCTD12;SNRNP25;PPIA;ANAPC13;BEX3;AHNAK;LYPD1;UQCR10;NTN1;PSMA7;S100A16;ATP5E;UBC;ZMAT5;NDN;ATP9A;TCEAL9;CDKN2D;MPST;NTRK2;MARCKSL1;JUND;H3F3B;LUM;H3F3A;LGI2;PCDH8;SOD1;NELL2;COL3A1;LYRM2;COL5A2;PI15;PTX3;VIM;CALM2;CRAT;ATP5MPL;ULBP1;GSTM5	66	0.0162762022194821
Downregulation	HDSigDB_Mouse_2021	0	Genes Down-Regulated In Meclizine Treated STHdhQ111 Vs Control GSE129143	32/1551	0.000491895507455202	0.00323107833328417	2.02448979591837	15.4210332515747	ACAA2;AHNAK;SCX;HSPB1;SLC9A3R1;TUBA1B;TUBA1A;UCP2;S100A11;S100A10;CDKN2D;KIRREL3;MARCKSL1;GSN;CAVIN1;TGFB3;CAV1;H3F3A;RFLNB;PCOLCE;DYNLL1;TLE5;COL1A1;PDP1;MFAP5;TUBB2B;COL3A1;COL1A2;COL6A1;TAX1BP3;VIM;CRAT	32	0.0206318504190845
Downregulation	HDSigDB_Mouse_2021	0	Genes Up-Regulated In Mouse Microglia During Aging PMID26001565	10/250	0.000502555856368469	0.00329034941791734	3.84001572327044	29.1680058971412	VAT1;SRGN;CSTB;PRDX5;MARCKSL1;PEG12;FTH1;MIF;APOE;EIF3F	10	0.04
Downregulation	HDSigDB_Mouse_2021	0	Genes Changed In Mural Cells Of HD Patients Vs Control PMID32681824	23/969	0.000507121385811486	0.00330946099182171	2.30080635736824	17.4556660155094	BEX3;BNIP3L;NTRK2;IFITM1;GSN;AHNAK;TSC22D3;HSPB1;DYNLL1;MYL12A;EEF1A1;FTH1;TMSB4X;PENK;ADAMTS17;COL5A2;CYP1B1;SERPING1;NBL1;TMSB10;S100A11;TPT1;PDK1	23	0.0237358101135191
Downregulation	HDSigDB_Mouse_2021	0	Genes Down-Regulated In Influence Of Hsp90 Inhibitor On Expression In WT Mice GSE29681	35/1761	0.000520556009635924	0.00338614103355407	1.95754147018546	14.8002136212798	TXN1;SF3B5;CSTB;AHNAK;COX7A2;UQCR10;COX5A;CRIP1;NTN1;TUBA1B;TUBA1A;BAG5;C1QBP;PGK1;ELOB;S100A10;TGM2;CAVIN1;GSTO1;TSC22D3;H3F3A;LGI2;MIF;COX6B1;HIGD2A;SOD1;COL3A1;TMEM256;MMP15;COL8A1;SNRNP25;FMOD;DCTPP1;NOP10;GSTM5	35	0.0198750709823964
Downregulation	HDSigDB_Mouse_2021	0	Down-regulated Soluble Proteins In Cerebellum Of 12 Wk R6/2 Mice PXD004973	12/347	0.0005265366498964	0.00341399569771537	3.31650319829424	25.0369115138652	HSP90AB1;C1QBP;TMSB4X;CLTB;TAX1BP3;PTX3;KCTD12;PYGL;UQCR10;CALM2;GABARAP;UBQLN2	12	0.0345821325648415
Downregulation	HDSigDB_Mouse_2021	0	Genes Up-Regulated In HD Grade 2 Markers In Human Frontal Lobe BA4 (HG-U133A) GSE3790	8/166	0.000546012668241224	0.00352889216451723	4.64213888560275	34.8757784519128	NTRK2;IFITM1;EFEMP1;AHNAK;DDIT4;HSPB1;TAX1BP3;APOE	8	0.0481927710843374
Downregulation	HDSigDB_Mouse_2021	0	Genes Changed In HD Vs Normal NPCs GSE118088	72/4547	0.000550962035373027	0.00354946695865315	1.64143910614525	12.3171040590599	IFITM1;ARHGAP8;CITED1;CITED2;HEXB;COL12A1;HSPB1;CLDN1;IRF2BPL;CHCHD2;C1S1;EFEMP1;PEG12;CAPN6;TMSB4X;SIX2;ARHGDIB;CYP1B1;CTSH;TMSB10;TGM2;PAQR6;FGFBP1;GSTO1;RHOB;TUBB2B;ARL4A;TUBB2A;RBP1;COL8A2;S100A6;COL8A1;KCTD12;AHNAK;SEMA3D;LYPD1;KLK8;NTN1;PDLIM1;SLC9A3R1;S100A16;FRZB;CREG1;ADAMTS17;UCP2;NDN;EIF2S3X;APOE;S100A11;AOC3;NTRK2;C1RA;GSN;FZD5;CAVIN1;LUM;CAVIN3;LGI2;PCDH8;RFLNB;RASSF9;COL1A1;PDP1;MFAP5;NELL2;COL3A1;COL1A2;COL5A2;PTX3;ULBP1;FOLR1;GSTM5	72	0.0158346162304816
Downregulation	HDSigDB_Mouse_2021	0	Genes Up-Regulated In Expression In NSCs Lines HD180i.5 And HD60i.4 From HD Patients GSE37517	31/1503	0.000609979970817846	0.00391712377426157	2.01843131117687	14.9405989937202	IFITM1;AHNAK;CITED2;SPIN4;HHIP;PDLIM1;SLC9A3R1;C1S1;ALDH2;C1QTNF7;FRZB;ARHGDIB;LEPR;CYP1B1;ATP9A;SLC16A1;GSTO1;LUM;LGI2;PCOLCE;RHOB;SOD1;TMEM256;COL1A2;CRISPLD1;MMP15;PLSCR2;RBP1;KCTD12;CALM2;ULBP1	31	0.0206254158349967
Downregulation	HDSigDB_Mouse_2021	0	Down-regulated Genes In Brown Adipose Tissue Of HD Q175 Mice PMID26900923	23/985	0.000634666974269544	0.00406267712828594	2.26061701438586	16.64358964432	IFITM1;FGFBP1;C1RA;MARCKSL1;BEX1;OAT;SEMA3D;LUM;HEXB;LGI2;COL1A1;MFAP5;COL3A1;COL1A2;C1S1;COL5A2;OGN;LEPR;PI15;SERPING1;CTSH;PTX3;NBL1	23	0.0233502538071066
Downregulation	HDSigDB_Mouse_2021	0	Genes Changed In Pons Of ATXN3-dupKI HET Mice GSE117605	31/1507	0.000637512706071912	0.00406793821969696	2.01252146029314	14.8080048079207	BEX1;UQCRB;SCX;HSPB1;COX7A2;HBA-A2;UQCR10;PEG12;FTH1;CREG1;PENK;UBC;ELOB;TMSB10;S100A11;VAT1;AOC3;SRGN;TMA7;DYNLL1;UQCRQ;OGN;COL8A2;COL8A1;NAA38;FAU;SFT2D2;CRAT;DCTPP1;NOP10;TOMM6	31	0.0205706702057067
Downregulation	HDSigDB_Mouse_2021	0	Htt-N171-82Q Vs Htt-N171-19Q Changed Genes In Rat Striatal Neurons GSE1918	11/306	0.000651089946253407	0.00414142655686502	3.44305566712186	25.2612269013113	NELL2;NTRK2;GSN;CITED2;STMN1;RBP1;PENK;SERPING1;HSPB1;VIM;S100A10	11	0.0359477124183007
Downregulation	HDSigDB_Mouse_2021	0	Intersection Of Human And Mouse Htt-interacting Proteins Identified By Pull Down Assay PMID17500595	7/131	0.000658384248293526	0.00417461305700311	5.16046511627907	37.8041319713159	AOC3;CHCHD2;NDUFB10;CAVIN1;COX5B;COX5A;COX6B1	7	0.0534351145038168
Downregulation	HDSigDB_Mouse_2021	0	Friedreich Ataxia iPSCs Expression Vs ES4CL2 Cell Line GSE22651	63/3863	0.000661368132580469	0.004180345743669	1.66602780536246	12.1973226692288	ACAA2;HEXB;IRF2BPL;TUBA1B;CHCHD2;TUBA1A;PEG12;STMN1;ARHGDIB;PAQR6;TPI1;GSTO1;TSC22D3;NME2;DYNLL1;COX6B1;RRAGA;TUBB2B;TMEM256;ARL4A;TUBB2A;BOLA2;RBP1;DDIT4;COL6A1;VWA1;SNRNP25;GAS6;NBL1;PPIA;ATP5MD;BEX1;AHNAK;UQCRB;NDUFB10;LYPD1;TWF1;TIMM10;CRIP1;MYL12A;PRDX5;S100A16;FRZB;UCP2;UBC;PGK1;NDN;S100A11;ATP9A;S100A10;ATP6V1F;HNRNPA0;MPST;JUND;CAVIN3;LGI2;COL1A2;ARPC2;COL5A2;VIM;ULBP1;FOLR1;NOP10	63	0.016308568470101
Downregulation	HDSigDB_Mouse_2021	0	Ribosome Gene Module From Human Brain PMID20616000	6/96	0.000705964234029032	0.00444823859059045	6.07654320987654	44.0910692867544	EEF1A1;H3F3B;NACA;H3F3A;EIF3F;FAU	6	0.0625
Downregulation	HDSigDB_Mouse_2021	0	Friedreich Ataxia iPSCs Expression Vs hFib2-Ips5 Cell Line GSE22651	75/4828	0.000713145389563646	0.00447944447819665	1.61283743457408	11.6863382009788	TXN1;ARHGAP8;ACAA2;COL12A1;CLTB;IRF2BPL;CHCHD2;EFEMP1;TRIM28;PEG12;TMSB4X;ARHGDIB;LEPR;CYP1B1;BNIP3L;TPI1;PGAM1;TSC22D3;NME2;PCOLCE;COX6B1;TLE5;EID1;TMEM256;ARL4A;CRISPLD1;SUB1;BOLA2;DDIT4;S100A6;COL8A1;VWA1;SNRNP25;GAS6;NBL1;ATP5MD;SF3B5;UQCRB;NDUFB10;ATP5K;CSTF2T;TIMM10;CRIP1;MYL12A;PRDX5;RIDA;FRZB;UCP2;UBC;ZMAT5;NDN;APOE;CRYM;S100A11;S100A10;TCEAL9;ATP6V1F;C1RA;PPP1R14B;JUND;GSN;SLC16A1;FZD5;CAVIN1;CAVIN3;CAV1;RFLNB;COL1A1;COL1A2;NACA;COL5A2;VIM;CALM2;ULBP1;FOLR1	75	0.0155343827671914
Downregulation	HDSigDB_Mouse_2021	0	Markers Of Substantia Nigra, Pars Compacta In Mesencephalon PMID22996553	8/173	0.000716371013648782	0.0044856876555578	4.44361370716511	32.1775948150934	VAT1;TUBB2B;TUBB2A;COL12A1;PCDH8;PYGL;CLDN1;NTN1	8	0.046242774566474
Downregulation	HDSigDB_Mouse_2021	0	Striatum RNA M40 Module (Mediumpurple3) PMID26900923	10/262	0.000722177821198867	0.00450800441183144	3.65491165019467	26.4368500732369	ATP5MD;SRGN;LYRM2;BEX1;ACAA2;TRIM28;NDUFB10;ARHGDIB;UBC;DCTPP1	10	0.0381679389312977
Downregulation	HDSigDB_Mouse_2021	0	Genes Up-Regulated In Non-myotonic Dystrophy Markers In Human Skeletal Muscle GSE48828	30/1454	0.000747415517567082	0.00465109966040196	2.01391327247191	14.4979386661624	AHNAK;C1QTNF3;TUBA1B;TUBA1A;CAPN6;FTH1;UCP2;HEXIM1;AOC3;NTRK2;TPI1;GSN;SLC16A1;FZD5;H3F3B;LUM;CAV1;H3F3A;RASSF9;PCOLCE;COL1A1;PDP1;MFAP5;NELL2;EID1;COL3A1;COL1A2;COL5A2;COL6A1;SFT2D2	30	0.0206327372764787
Downregulation	HDSigDB_Mouse_2021	0	Genes Up-Regulated In HD Markers In Rat PC12 Cells GSE2602	7/134	0.00075301167163388	0.00467146129624722	5.03779527559055	36.2289512228526	VAT1;COL1A1;JUND;HSPB1;S100A10;GSTM5;RHOB	7	0.0522388059701493
Downregulation	HDSigDB_Mouse_2021	0	Genes Down-Regulated In Microglia Vs Monocytes PMID28671693	18/695	0.000785297774341499	0.00485676469669665	2.48948648883482	17.7984531573698	CDKN2D;SRGN;IFITM1;MARCKSL1;JUND;AHNAK;GSTO1;RFLNB;PDP1;SLC9A3R1;MAP1LC3B;ARL4A;S100A6;ELOB;VIM;ATP5MPL;ATP9A;ATP6V1F	18	0.0258992805755396
Downregulation	HDSigDB_Mouse_2021	0	Genes Up-Regulated In Friedreich Ataxia iPSCs Expression Vs Mel1 P52 Cell Line GSE22651	37/1947	0.00082204744326028	0.00506845202746369	1.87099476439791	13.2910087974574	SF3B5;AHNAK;UQCR10;CRIP1;NTN1;MYL12A;PRDX5;CHCHD2;TRIM28;FRZB;UCP2;ZMAT5;LEPR;PGK1;NDN;S100A10;HSPA8;PAQR6;MARCKSL1;PPP1R14B;JUND;TPI1;GSN;FZD5;LUM;PGAM1;COX6B1;TLE5;EID1;RRAGA;COL3A1;DDIT4;COL6A1;SNRNP25;VIM;DCTPP1;FOLR1	37	0.0190035952747817
Downregulation	HDSigDB_Mouse_2021	0	Genes Down-Regulated In Expression In Frontal Lobe Of Mbnl KO Myotonic Dystrophy Mice GSE68890	13/418	0.000837985841765028	0.00514041056652088	2.97535589816292	21.0789366887217	VAT1;ANAPC13;HSP90AB1;LYPD1;ATP5K;COX7A2;DYNLL1;GABARAP;UQCRQ;BOLA2;NAA38;ATP5MPL;TPT1	13	0.0311004784688995
Downregulation	HDSigDB_Mouse_2021	0	Locuses With Increased DNA Methylation In Caudate Nucleus Of HD Vs Control GSE72778	16/583	0.000838833167074054	0.00514041056652088	2.6315987739936	18.6409265435029	HSPB1;DYNLL1;THAP11;PRDX5;TUBA1B;TUBB2B;RIDA;LYRM2;ARL4A;TUBA1A;TUBB2A;PEG12;ARPC2;MMP15;UBC;HNRNPA0	16	0.0274442538593482
Downregulation	HDSigDB_Mouse_2021	0	Genes Up-Regulated In Expression In Mbnl1/2 KO MEFs Treated With Mbnl3 siRNA Vs Untreated WT MEFs GSE60487	32/1601	0.000841748027625686	0.00514259433291073	1.95460735969944	13.8386784382323	BEX1;ACAA2;AHNAK;SEMA3D;TWF1;HSPB1;KLK8;GABARAP;TRIM28;ALDH2;CREG1;CFL1;ZMAT5;PGK1;CTSH;APOE;ATP9A;JUND;GSN;CAVIN3;TMA7;MIF;EEF2;RHOB;TLE5;SOD1;UQCRQ;COL8A1;EIF3H;FAU;DCTPP1;FOLR1	32	0.0199875078076202
Downregulation	HDSigDB_Mouse_2021	0	Striatum RNA M9 Module (Magenta) PMID26900923	13/419	0.00085649077551353	0.00521680745085513	2.96787423103213	20.9611074220415	TXN1;BEX3;CITED2;GSTO1;NME2;HIGD2A;EEF1A1;EID1;TUBA1A;PSMB5;ZMAT5;SNRNP25;TMSB10	13	0.0310262529832936
Downregulation	HDSigDB_Mouse_2021	0	Genes Changed In Sodium Butyrate Treated STHdhQ111 Vs Control GSE129143	68/4307	0.000922381235600541	0.00560116701980993	1.61863095621057	11.3118864965991	TXN1;IFITM1;CITED2;SPIN4;HEXB;MRFAP1;HSPB1;PYGL;MAP1LC3B;C1S1;ALDH2;FTH1;TMSB4X;ARHGDIB;CTSH;ELOB;TMSB10;TGM2;SRGN;PGAM1;MIF;RHOB;TLE5;EID1;RRAGA;TUBB2A;MMP15;RBP1;DDIT4;SERPING1;SFT2D2;PPIA;DCTPP1;BEX3;COX7A2;UQCR10;KLK8;CRIP1;MYL12A;PRDX5;RIDA;CREG1;UCP2;ZMAT5;APOE;S100A10;HNRNPA0;VAT1;MPST;HSPA8;FZD5;H3F3B;TGFB3;CAVIN3;RASSF9;HIGD2A;COL1A1;FABP4;GSTA4;NACA;EIF3H;FAU;FMOD;CALM2;ULBP1;NOP10;TPT1;GSTM5	68	0.0157882516833062
Downregulation	HDSigDB_Mouse_2021	0	Genes Changed In HD Vs Control iPSCs After 100 D Of Differentiation GSE109534	17/647	0.000937197859208544	0.00567399908737703	2.52044909020519	17.5741239952602	NTRK2;LUM;HHIP;CAV1;COL12A1;NTN1;NDUFAF8;LYRM2;TRIM28;CRISPLD1;S100A16;FRZB;OGN;PI15;CYP1B1;COL8A1;ULBP1	17	0.0262751159196291
Downregulation	HDSigDB_Mouse_2021	0	Genes Changed In The Heart Of Dox Treated FRDAkd Vs WT Mice At 20 Wk GSE98790	15/533	0.000945352131809713	0.00570617953434691	2.69430921604835	18.7630429463955	VAT1;CSTB;GSTO1;HEXB;PGAM1;CAVIN3;PCOLCE;MFAP5;TUBB2B;S100A6;SERPING1;CTSH;APOE;VIM;TMSB10	15	0.0281425891181989
Downregulation	HDSigDB_Mouse_2021	0	Genes Down-Regulated In hESCs After ATF7IP Knock Down GSE118088	14/478	0.000953180315419258	0.00573620489219374	2.80168269230769	19.4876824129694	C1RA;BEX1;ACAA2;CAVIN3;LGI2;SLC9A3R1;COL1A2;C1S1;PEG12;S100A16;COL8A2;CTSH;S100A11;S100A10	14	0.0292887029288703
Downregulation	HDSigDB_Mouse_2021	0	Genes Changed In Human Asymptomatic HD BA9 Vs HD Caudate GSE129473	31/1546	0.000969092466427493	0.00581371059943165	1.95653586301038	13.5766968630175	ACAA2;LYPD1;HBA-A2;PYGL;NTN1;C1QTNF3;TUBA1B;TUBA1A;C1S1;EFEMP1;STMN1;PENK;CYP1B1;APOE;CAV1;HBB-BT;HBB-BS;SYT13;ECRG4;COL1A1;EEF1A1;NELL2;TUBB2B;COL1A2;TUBB2A;COL5A2;OGN;COL8A1;VIM;FMOD;SFT2D2	31	0.0200517464424321
Downregulation	HDSigDB_Mouse_2021	0	Genes Changed In Fragile X Syndrome iPSCs Vs Fibroblasts GSE21348	50/2918	0.000971844159904992	0.00581371059943165	1.71398105802601	11.8887126864848	IFITM1;ACAA2;CITED2;SPIN4;HEXB;COL12A1;CLTB;HSPB1;MAP1LC3B;C1S1;EFEMP1;CAPN6;FTH1;CYP1B1;TMSB10;SRGN;MIF;RRAGA;TUBB2B;TUBB2A;CRISPLD1;MMP15;GAS6;SLC25A5;NBL1;DCTPP1;BEX1;AHNAK;TWF1;SLC9A3R1;S100A16;PENK;UCP2;ATP9A;TCEAL9;HNRNPA0;C1RA;SLC16A1;FZD5;H3F3B;CAVIN1;CAV1;H3F3A;LGI2;PDP1;NELL2;PTX3;VIM;CRAT;GSTM5	50	0.0171350239890336
Downregulation	HDSigDB_Mouse_2021	0	Genes Changed In HD Vs Normal APCs GSE105041	33/1689	0.00102120290172232	0.0060908541022607	1.9107238708688	13.1587235345367	BEX3;CITED2;SEMA3D;SCX;CLDN1;MYL12A;C1QTNF3;MAP1LC3B;CHCHD2;ARHGDIB;PGK1;ATP9A;TCEAL9;UBQLN2;NTRK2;TPI1;GSN;LUM;PCDH8;MIF;SYT13;PDP1;MFAP5;ARL4A;FABP4;DDIT4;COL5A2;OGN;COL8A1;TAX1BP3;GAS6;ULBP1;GSTM5	33	0.019538188277087
Downregulation	HDSigDB_Mouse_2021	0	Genes Changed In Cerebellum Of WT Mice Compared To Atxn1[82Q] KI Mice GSE114815	59/3615	0.00102815354355265	0.00611416752231011	1.65122802901171	11.360433585011	HEXB;SCX;IRF2BPL;EFEMP1;FTH1;TMSB4X;CFL1;ELOB;TMSB10;BNIP3L;PAQR6;GPX1;GSTO1;PGAM1;TSC22D3;NME2;MIF;RHOB;COX6B1;TLE5;TUBB2B;TUBB2A;PLSCR2;S100A6;NAA38;KCTD12;NBL1;DCTPP1;BEX1;AHNAK;COX7A2;TIMM10;UQCR10;COX5B;COX5A;PDLIM1;PRDX5;RIDA;BAG5;ATP5E;CREG1;UBC;APOE;TCEAL9;ATP6V1F;CDKN2D;NTRK2;PPP1R14B;JUND;H3F3B;TMA7;RFLNB;HIGD2A;NELL2;UQCRQ;TOMM7;CALM2;NOP10;GSTM5	59	0.0163208852005533
Downregulation	HDSigDB_Mouse_2021	0	HD Grade 0 Markers In Human Caudate Nucleus (HG-U133A) GSE3790	14/482	0.00103203225795972	0.00611912931710627	2.7771614069691	19.0963876806907	BEX3;BEX1;PCDH8;EID1;TUBB2B;TUBB2A;ARPC2;SUB1;PENK;NDN;CRYM;CALM2;ATP5MPL;UBQLN2	14	0.029045643153527
Downregulation	HDSigDB_Mouse_2021	0	Expression In Mbnl1/2 KO MEFs Treated With Mbnl3 siRNA Vs Untreated WT MEFs GSE60487	32/1622	0.00104455941894468	0.00617518950611414	1.92656736180073	13.2242667977513	BEX1;ACAA2;AHNAK;SEMA3D;TWF1;HSPB1;KLK8;GABARAP;TRIM28;ALDH2;CREG1;CFL1;ZMAT5;PGK1;CTSH;APOE;ATP9A;JUND;GSN;CAVIN3;TMA7;MIF;EEF2;RHOB;TLE5;SOD1;UQCRQ;COL8A1;EIF3H;FAU;DCTPP1;FOLR1	32	0.0197287299630086
Downregulation	HDSigDB_Mouse_2021	0	Bna4 Suppressor Deletion In Htt103Q Yeasts Vs Control Htt25Q Strain GSE18644	33/1692	0.00105211213852301	0.00620159940888932	1.90695293588603	13.0758915645922	TXN1;OAT;HSP90AB1;TWF1;PYGL;TIMM10;UQCR10;COX5B;COX5A;PRDX5;TUBA1B;RIDA;CHCHD2;TUBA1A;ALDH2;ARHGDIB;UBC;ATP9A;HSPA8;TPI1;TMA7;NME2;DYNLL1;RHOB;COX6B1;SOD1;RRAGA;TUBB2B;TUBB2A;ARPC2;BOLA2;SLC25A5;TPT1	33	0.0195035460992908
Downregulation	HDSigDB_Mouse_2021	0	Expression In Quadriceps Muscle Of HSALR 20B Myotonic Dystrophy Mice (MOE430A Array) GSE14691	26/1218	0.0010581806428268	0.00621913184819261	2.06836392275031	14.170783636474	BEX1;CITED1;AHNAK;HBA-A2;TIMM10;FRZB;SIX2;UCP2;APOE;CRYM;ATP9A;SRGN;BNIP3L;NTRK2;H3F3B;TGFB3;RFLNB;DYNLL1;EID1;LYRM2;ARL4A;FABP4;SUB1;OGN;PTX3;KCTD12	26	0.0213464696223317
Downregulation	HDSigDB_Mouse_2021	0	Genes Changed In Brain Vs Spinal Cord Derived OPCs From E13.5 Mouse Embryos PMID30078729	35/1833	0.00106304110938344	0.00622948288589132	1.8716577540107	12.814532233073	IFITM1;CITED1;SEMA3D;HHIP;COL12A1;SCX;CLDN1;PDLIM1;C1QTNF3;C1QTNF2;TUBA1B;EFEMP1;C1QTNF7;FRZB;SIX2;PENK;ADAMTS17;CTSH;CRYM;PAQR6;PPP1R14B;SLC16A1;CAV1;RFLNB;PCOLCE;COL1A1;EEF1A1;MFAP5;NELL2;GSTA4;COL8A2;PI15;COL8A1;FMOD;DCTPP1	35	0.0190943807965085
Downregulation	HDSigDB_Mouse_2021	0	Htt-N171-82Q Changed Genes In Rat Striatal Neurons GSE1918	14/484	0.00107347376575683	0.00627233217782332	2.76505728314239	18.9042967594697	NTRK2;IFITM1;SLC16A1;CITED2;HSPB1;C1S1;STMN1;RBP1;PENK;SERPING1;VIM;GAS6;CRYM;S100A10	14	0.0289256198347107
Downregulation	HDSigDB_Mouse_2021	0	Genes Down-Regulated In R6/1 Treated With PLX3397 Vs Vehicle Treated WT Mice GSE136158	12/377	0.00108298893202821	0.00630958769094695	3.03921722113503	20.7518679754893	TMEM256;TUBA1A;HEXB;TMSB4X;CFL1;ZMAT5;CTSH;DYNLL1;CRYM;NBL1;TGM2;TLE5	12	0.0318302387267905
Downregulation	HDSigDB_Mouse_2021	0	Genes Changed In Microglial Cells Of HD Patients Vs Control PMID32681824	21/899	0.00108976919930342	0.00633074014624243	2.24900554176725	15.3422420504905	SRGN;BNIP3L;GSN;HSP90AB1;AHNAK;TSC22D3;HSPB1;DYNLL1;EEF1A1;TUBA1B;TUBA1A;FTH1;ATP5E;TMSB4X;PENK;UBC;PGK1;GAS6;TMSB10;S100A11;TPT1	21	0.0233592880978865
Downregulation	HDSigDB_Mouse_2021	0	Genes Down-Regulated In Expression In The Heart Of Mice Inducibly Expressing Celf1 For 7 D GSE56185	61/3782	0.00110763877618869	0.00641047487798936	1.63496588942063	11.1268008390706	ACAA2;MRFAP1;SCX;HBA-A2;CHCHD2;TRIM28;ALDH2;C1QBP;STMN1;ELOB;PDK1;KIRREL3;PAQR6;TPI1;NME2;RHOB;COX6B1;TLE5;TMEM256;MMP15;VWA1;NAA38;DCTPP1;ANAPC13;SF3B5;BEX1;OAT;NDUFB10;ATP5K;COX7A2;UQCR10;COX5B;KLK8;COX5A;NTN1;MYL12A;PRDX5;RIDA;ATP5E;CREG1;PENK;ADAMTS17;ZMAT5;ATP9A;UBQLN2;HEXIM1;MPST;JUND;GSN;CAV1;NDUFA2;EPOP;THAP11;HIGD2A;GSTA4;UQCRQ;LAMTOR2;CRAT;ATP5MPL;NOP10;GSTM5	61	0.0161290322580645
Downregulation	HDSigDB_Mouse_2021	0	Genes Down-Regulated In Astrocytes Of HD Patients Vs Control PMID32681824	32/1628	0.00110987326245786	0.00641047487798936	1.91869146550587	13.0538355136397	BEX3;CSTB;IFITM1;OAT;UQCRB;UQCR10;RIDA;CHCHD2;EFEMP1;FTH1;ATP5E;TMSB4X;ADAMTS17;EIF2S3X;APOE;CRYM;NTRK2;TMA7;DYNLL1;RHOB;SOD1;EEF1A1;EID1;NDUFAF8;TUBB2B;TUBB2A;NACA;DDIT4;TOMM7;VIM;ATP5MPL;TPT1	32	0.0196560196560197
Downregulation	HDSigDB_Mouse_2021	0	Mouse Spinal Cord Motor Neuron Markers PMID19013282	16/600	0.00113259954502641	0.00652299451433549	2.55273307620694	17.315800616599	TXN1;NME2;SCX;HSPB1;NELL2;MAP1LC3B;TMEM256;BOLA2;TOMM7;ELOB;LAMTOR2;ATP5MPL;TMSB10;NOP10;S100A10;ATP6V1F	16	0.0266666666666667
Downregulation	HDSigDB_Mouse_2021	0	Transmembrane Receptors Encoding Genes Enriched In Pericytes PMID25186741	3/19	0.00114648804268539	0.00658411704513611	16.9195205479452	114.562951501614	IFITM1;FZD5;LEPR	3	0.157894736842105
Downregulation	HDSigDB_Mouse_2021	0	Genes Down-Regulated In Ciliated Ependymal Cells Of HD Patients Vs Control PMID32681824	28/1359	0.00115704841544182	0.00662583280637624	2.0003408025901	13.526070439185	BEX3;CSTB;UQCRB;SEMA3D;MRFAP1;TUBA1B;CHCHD2;TUBA1A;EFEMP1;FTH1;TMSB4X;PENK;UBC;APOE;TMSB10;S100A10;NTRK2;SLC16A1;DYNLL1;RHOB;SOD1;EEF1A1;TUBB2B;TUBB2A;COL5A2;COL8A1;NAA38;VIM	28	0.0206033848417954
Downregulation	HDSigDB_Mouse_2021	0	Genes Changed In HDACi 106 Vs Vehicle Treated Friedreich Ataxia Patient Blood Cells GSE30933	68/4343	0.00116081125174473	0.00662849606820146	1.60128199286094	10.8224823846651	IFITM1;CITED2;SPIN4;HEXB;CLTB;MRFAP1;MAP1LC3B;TUBA1B;TUBA1A;ALDH2;STMN1;CFL1;CYP1B1;CTSH;SOX4;TGM2;GPX1;PGAM1;TSC22D3;HBB-BT;HBB-BS;ECRG4;RRAGA;TUBB2B;ARL4A;TUBB2A;SUB1;BOLA2;RBP1;DDIT4;TAX1BP3;SNRNP25;GAS6;SFT2D2;BEX3;CSTB;OAT;AHNAK;CSTF2T;UQCR10;MYL12A;PSMA7;PSMB5;UCP2;ZMAT5;EIF2S3X;S100A10;ATP6V1F;UBQLN2;MARCKSL1;JUND;GSN;H3F3B;CAVIN1;CAVIN3;H3F3A;EEF2;THAP11;PDP1;MFAP5;NELL2;LYRM2;NACA;TOMM7;VIM;CALM2;ULBP1;GSTM5	68	0.0156573796914575
Downregulation	HDSigDB_Mouse_2021	0	Genes Down-Regulated In Astrocytes Of zQ175DN Vs WT PMID32681824	4/42	0.0011881970719571	0.0067656547156764	9.53162723322067	64.1985422490711	NTRK2;PENK;APOE;CRYM	4	0.0952380952380952
Downregulation	HDSigDB_Mouse_2021	0	Neuro2a Htt72Q-ni Vs Htt25Q-ni PMID28743452	40/2204	0.00119978973113632	0.00681236542255369	1.78891348946802	12.0315325962839	BEX3;CSTB;BEX1;HEXB;TWF1;PYGL;GABARAP;MAP1LC3B;CAPN6;ALDH2;FTH1;ARHGDIB;PGK1;APOE;S100A11;PDK1;ATP6V1F;VAT1;BNIP3L;PPP1R14B;JUND;TPI1;GSN;CAVIN1;PGAM1;CAVIN3;RFLNB;MIF;EEF2;HIGD2A;TUBB2B;MMP15;SUB1;DDIT4;VWA1;EIF3H;FAU;SLC25A5;ATP5MPL;TPT1	40	0.0181488203266788
Downregulation	HDSigDB_Mouse_2021	0	Plasma Membrane Protein Composition PMID16615899	9/234	0.00125394782778534	0.00709981727844656	3.67192488262911	24.5338135064375	VAT1;EEF1A1;GSTA4;CLTB;EIF2S3X;MIF;APOE;PYGL;VIM	9	0.0384615384615385
Downregulation	HDSigDB_Mouse_2021	0	Genes Changed In WT Treated With PLX3397 Vs Control GSE136158	50/2962	0.00135206304842278	0.00763383912171291	1.68369058267314	11.1226682094692	IFITM1;ACAA2;HSP90AB1;HHIP;HEXB;HSPB1;MAP1LC3B;C1S1;TRIM28;ALDH2;FTH1;CFL1;ELOB;SOX4;FGFBP1;TPI1;GPX1;MIF;HBB-BS;TMEM256;S100A6;KCTD12;SLC25A5;DCTPP1;SF3B5;CSTB;BEX1;UQCRB;NDUFB10;SEMA3D;TIMM10;COX5B;CRIP1;NTN1;MYL12A;PSMA7;PSMB5;PENK;UBC;PGK1;S100A10;MPST;HSPA8;RASSF9;THAP11;ARPC2;UQCRQ;PI15;CALM2;GSTM5	50	0.0168804861580014
Downregulation	HDSigDB_Mouse_2021	0	Neuro2a Htt72Q-ni Vs Htt72Q-i PMID28743452	20/854	0.00138759943005925	0.00781253460621597	2.24897309874872	14.7986479254857	MPST;CSTB;HSPA8;C1RA;JUND;GSN;FZD5;CAVIN1;CITED2;CAVIN3;PCOLCE;TLE5;RRAGA;TUBB2B;PSMB5;ALDH2;FAU;CRAT;TMSB10;S100A11	20	0.0234192037470726
Downregulation	HDSigDB_Mouse_2021	0	Differentially Expressed Genes In Friedreich Ataxia Vs Control Fibroblasts GSE104288	32/1653	0.00142212387804137	0.00798455026498089	1.88650280853274	12.3671650483096	IFITM1;BEX1;CITED1;CITED2;SEMA3D;CRIP1;NTN1;TUBA1B;TUBA1A;EFEMP1;ALDH2;SIX2;STMN1;ADAMTS17;CRYM;KIRREL3;LUM;LGI2;EEF2;RHOB;TMEM256;CRISPLD1;S100A6;SERPING1;COL8A1;VWA1;KCTD12;FMOD;SFT2D2;NBL1;ULBP1;FOLR1	32	0.0193587416817907
Downregulation	HDSigDB_Mouse_2021	0	Genes Up-Regulated In Neuro2a Htt25Q-ni Vs Htt72Q-ni Vs Htt72Q-i: Transcriptional Signature 4 PMID28743452	12/390	0.00144376669120247	0.00808348481703892	2.93272864701436	19.1815111959858	CSTB;MAP1LC3B;COL3A1;GSN;CAVIN1;ALDH2;CAVIN3;CAV1;UBC;APOE;GABARAP;TGM2	12	0.0307692307692308
Downregulation	HDSigDB_Mouse_2021	0	HD Changed Genes In Human Blood PMID29652574	19/797	0.00148968058293984	0.00831738325474745	2.28576493978497	14.8784864162865	CDKN2D;TXN1;SRGN;ANAPC13;TSC22D3;COX7A2;EEF2;RHOB;MAP1LC3B;ARPC2;ALDH2;COL8A2;CYP1B1;VIM;SFT2D2;TMSB10;NOP10;ATP9A;GSTM5	19	0.0238393977415307
Downregulation	HDSigDB_Mouse_2021	0	Genes Down-Regulated In Brain And Spinal Cord Derived OPCs From P7 Vs E13.5 Mice PMID30078729	46/2681	0.0015794607958077	0.0087942276996495	1.70040106951872	10.9687291575477	IFITM1;ACAA2;AHNAK;CITED2;COL12A1;HSPB1;HBA-A2;PYGL;CLDN1;MYL12A;PDLIM1;C1QTNF3;C1QTNF2;CAPN6;C1QTNF7;SIX2;STMN1;PENK;UCP2;ARHGDIB;LEPR;CYP1B1;CRYM;TMSB10;S100A11;S100A10;TGM2;CAVIN1;LUM;PCOLCE;HBB-BT;COL1A1;NELL2;COL3A1;CRISPLD1;GSTA4;COL5A2;OGN;COL6A1;COL8A2;PI15;SERPING1;KCTD12;VIM;NBL1;ULBP1	46	0.0171577769488997
Downregulation	HDSigDB_Mouse_2021	0	Differentially Expressed Genes In Cortex Of 10 Mon HD Q140 Mice Vs Q20 GSE78272	17/680	0.00159910297660147	0.00887899719052198	2.39086929330832	15.3931635292472	NTRK2;FGFBP1;TPI1;LUM;PDP1;COL3A1;COL1A2;EFEMP1;PLSCR2;OGN;LEPR;CYP1B1;SERPING1;VIM;FMOD;TMSB10;S100A10	17	0.025
Downregulation	HDSigDB_Mouse_2021	0	Genes Up-Regulated In Expression In VUB01 Line NSCs Vs ESCs GSE34201	63/3997	0.0016115257344706	0.0089233243148372	1.59578325387766	10.2618021226092	IFITM1;CITED1;HHIP;CLTB;MRFAP1;IRF2BPL;MAP1LC3B;TUBA1B;TUBA1A;STMN1;ARHGDIB;CFL1;ELOB;TMSB10;TGM2;BNIP3L;GSTO1;RHOB;COX6B1;EID1;RRAGA;TUBB2B;TMEM256;ARL4A;TUBB2A;CRISPLD1;BOLA2;COL8A1;NAA38;KCTD12;GAS6;ANAPC13;LYPD1;UQCR10;NTN1;ATP5E;UCP2;UBC;ZMAT5;NDN;ATP9A;TCEAL9;ATP6V1F;CDKN2D;MPST;NTRK2;MARCKSL1;JUND;LGI2;PCDH8;SOD1;COL3A1;LYRM2;UQCRQ;COL5A2;PI15;LAMTOR2;PTX3;VIM;CALM2;CRAT;ULBP1;GSTM5	63	0.0157618213660245
Downregulation	HDSigDB_Mouse_2021	0	Genes Down-Regulated In NPCs After HTT Knock Down GSE118088	14/507	0.00165963868289453	0.00916448833136812	2.6329185520362	16.8537207050015	BEX1;PCDH8;CRIP1;COL1A1;PDLIM1;COL3A1;COL1A2;FABP4;COL5A2;COL8A1;PTX3;KCTD12;GAS6;CRYM	14	0.0276134122287968
Downregulation	HDSigDB_Mouse_2021	0	Influence Of Hsp90 Inhibitor On Expression In WT Mice GSE29681	55/3382	0.00174744821416511	0.00962293400129278	1.62849233903698	10.3402728690944	TXN1;HSP90AB1;MRFAP1;HSPB1;IRF2BPL;TUBA1B;TUBA1A;C1QBP;ARHGDIB;ELOB;TGM2;FGFBP1;GSTO1;TSC22D3;MIF;COX6B1;TLE5;TMEM256;MMP15;COL8A1;VWA1;SNRNP25;DCTPP1;SF3B5;CSTB;AHNAK;COX7A2;UQCR10;COX5A;CRIP1;NTN1;BAG5;UBC;PGK1;S100A10;HEXIM1;HSPA8;NTRK2;JUND;SLC16A1;FZD5;H3F3B;CAVIN1;CAVIN3;H3F3A;LGI2;HIGD2A;SOD1;PDP1;NELL2;COL3A1;LYRM2;FMOD;NOP10;GSTM5	55	0.0162625665286813
Downregulation	HDSigDB_Mouse_2021	0	Genes Changed In The Astrocytes Of R6/2 Mice Vs WT At 3 Month Old GSE124846	63/4011	0.00176044546684552	0.0096680201867746	1.58871938980329	10.0759576781862	IFITM1;ACAA2;HHIP;CLDN1;IRF2BPL;C1S1;EFEMP1;TRIM28;CAPN6;ARHGDIB;CYP1B1;PDK1;TGM2;KIRREL3;GSTO1;PCOLCE;HBB-BS;RHOB;EEF1A1;EID1;CRISPLD1;MMP15;RBP1;COL6A1;S100A6;SERPING1;VWA1;GAS6;OAT;AHNAK;LYPD1;CSTF2T;TIMM10;KLK8;PDLIM1;SLC9A3R1;RIDA;PSMB5;S100A16;FRZB;PENK;CRYM;S100A11;ATP6V1F;VAT1;HEXIM1;NTRK2;C1RA;GSN;SLC16A1;TGFB3;CAVIN3;CAV1;H3F3A;LGI2;RFLNB;RASSF9;EPOP;THAP11;PDP1;OGN;PTX3;VIM	63	0.0157068062827225
Downregulation	HDSigDB_Mouse_2021	0	Up-regulated Genes In Cerebellum Of 1 D ATXN2Q127 Mice E-MTAB-6293	3/22	0.00177794161222355	0.00973750038302274	14.2458543619322	90.2090090659344	RRAGA;UQCRQ;TPT1	3	0.136363636363636
Downregulation	HDSigDB_Mouse_2021	0	Genes Down-Regulated In Human HD Neurons Vs Control Neurons PMID32070434	27/1334	0.00183424439306008	0.010018563125138	1.95678888823495	12.32996679897	TXN1;ANAPC13;BEX3;BEX1;UQCRB;MAP1LC3B;TUBA1B;TUBA1A;PSMB5;CREG1;PGK1;NDN;CRYM;PAQR6;GSTO1;PGAM1;LGI2;EEF1A1;TUBB2B;TUBB2A;ARPC2;TOMM7;LAMTOR2;FAU;SLC25A5;CALM2;GSTM5	27	0.02023988005997
Downregulation	HDSigDB_Mouse_2021	0	Genes Up-Regulated In Expression In SIVF018 Line NSCs Vs ESCs GSE34201	71/4660	0.00184011355335463	0.0100233827703057	1.55629716324236	9.80144747367917	IFITM1;CITED1;CITED2;HEXB;COL12A1;MRFAP1;IRF2BPL;MAP1LC3B;TUBA1B;TUBA1A;C1S1;ALDH2;TMSB4X;LEPR;CYP1B1;CTSH;ELOB;BNIP3L;PAQR6;GSTO1;TSC22D3;RHOB;ARL4A;CRISPLD1;SUB1;DDIT4;COL6A1;SERPING1;COL8A1;NAA38;KCTD12;GAS6;PPIA;ANAPC13;BEX3;AHNAK;LYPD1;TWF1;GABARAP;PRDX5;RIDA;CREG1;ZMAT5;NDN;ATP9A;TCEAL9;UBQLN2;CDKN2D;NTRK2;JUND;H3F3B;LUM;H3F3A;LGI2;PCDH8;HIGD2A;SOD1;PDP1;NELL2;COL3A1;COL1A2;NACA;COL5A2;PI15;PTX3;VIM;CALM2;CRAT;ATP5MPL;ULBP1;GSTM5	71	0.0152360515021459
Downregulation	HDSigDB_Mouse_2021	0	Genes Changed In R6/2 Mice Treated With AAV9-Eif2a-Nme1-EF2a-GFP Vs Control GSE141856	10/297	0.00184984873680752	0.0100491782729274	3.20343830122937	20.1581205338614	TUBA1A;HSP90AB1;FTH1;PENK;UBC;COX7A2;APOE;CALM2;COX5A;TPT1	10	0.0336700336700337
Downregulation	HDSigDB_Mouse_2021	0	Metabolic Pathways Genes Enriched In Astrocytes Vs Neurons PMID17989291	4/48	0.00196124121993187	0.0106111980470797	8.22935779816514	51.3032791232717	TPI1;PGAM1;PGK1;PYGL	4	0.0833333333333333
Downregulation	HDSigDB_Mouse_2021	0	Genes Up-Regulated In Friedreich Ataxia iPSCs Expression Vs Mel1 P51 Cell Line GSE22651	46/2710	0.00196386351916102	0.0106111980470797	1.67904552279552	10.4652247201901	SF3B5;OAT;AHNAK;UQCR10;CRIP1;NTN1;MYL12A;PRDX5;TUBA1B;TUBA1A;BAG5;TRIM28;S100A16;UCP2;ZMAT5;LEPR;PGK1;NDN;TMSB10;ATP9A;S100A10;BNIP3L;PAQR6;MARCKSL1;PPP1R14B;JUND;TPI1;GSN;GSTO1;LUM;PGAM1;DYNLL1;RHOB;COX6B1;TLE5;EID1;RRAGA;COL3A1;RBP1;DDIT4;COL5A2;COL6A1;SNRNP25;VIM;FOLR1;GSTM5	46	0.0169741697416974
Downregulation	HDSigDB_Mouse_2021	0	Changes In DNA Methylation In Caudate Nucleus Of HD Vs Control GSE72778	16/634	0.00198659499566312	0.0107052438104098	2.40801834920036	14.981084413552	HSPB1;DYNLL1;THAP11;PRDX5;TUBA1B;TUBB2B;RIDA;LYRM2;ARL4A;TUBA1A;TUBB2A;PEG12;ARPC2;MMP15;UBC;HNRNPA0	16	0.0252365930599369
Downregulation	HDSigDB_Mouse_2021	0	Mbf1 Suppressor Deletion In Htt103Q Yeasts Vs Control Htt25Q Strain GSE18644	27/1342	0.00199628200895137	0.0107202300979931	1.94404211757824	12.0850772165131	TXN1;OAT;HSP90AB1;UQCRB;PYGL;TIMM10;UQCR10;GABARAP;TUBA1B;RIDA;TUBA1A;ALDH2;ARHGDIB;CFL1;UBC;HSPA8;TPI1;TMA7;NME2;DYNLL1;SOD1;RRAGA;TUBB2B;TUBB2A;ARPC2;BOLA2;SLC25A5	27	0.0201192250372578
Downregulation	HDSigDB_Mouse_2021	0	Mouse Cerebellum Mature Oligodendrocyte And Progenitor Cell Markers PMID19013282	51/3093	0.00200004292873005	0.0107202300979931	1.6408410902338	10.1971491083568	TXN1;ARHGAP8;CITED1;HHIP;MAP1LC3B;C1QTNF2;TUBA1A;CAPN6;CFL1;ELOB;TMSB10;SOX4;PDK1;BNIP3L;GSTO1;DYNLL1;RHOB;TUBB2B;TMEM256;MMP15;BOLA2;S100A6;TAX1BP3;SFT2D2;DCTPP1;ANAPC13;SF3B5;SEMA3D;LYPD1;TWF1;CRIP1;GABARAP;MYL12A;S100A16;FRZB;ZMAT5;VAT1;MPST;MARCKSL1;PPP1R14B;GSN;CAV1;PCDH8;LYRM2;TOMM7;LAMTOR2;CALM2;CRAT;NOP10;GSTM5;TOMM6	51	0.0164888457807953
Downregulation	HDSigDB_Mouse_2021	0	Cortex RNA M41 Module (Lightsteelblue1) PMID26900923	7/159	0.00202796822200119	0.0108231110739712	4.20385556915545	26.0669349327036	BEX3;RRAGA;TPI1;GSTA4;C1QBP;SLC25A5;UBQLN2	7	0.0440251572327044
Downregulation	HDSigDB_Mouse_2021	0	Mouse Spiny Projection Neurons-Enriched Genes PMID30811995	21/946	0.00203000640541649	0.0108231110739712	2.12942315449778	13.2018195056036	TXN1;SRGN;BEX3;CSTB;BEX1;HSP90AB1;GPX1;H3F3B;UQCRB;CITED2;CSTF2T;HBB-BS;COX5A;PDP1;NDUFAF8;LYRM2;ARPC2;PENK;CALM2;NOP10;HNRNPA0	21	0.0221987315010571
Downregulation	HDSigDB_Mouse_2021	0	Genes Changed In R6/1 Good Vs WT GSE135057	71/4679	0.00205634838510947	0.0109345509366932	1.54794138612951	9.57684014082015	TXN1;ACAA2;CITED2;HEXB;HSPB1;HBA-A2;CLDN1;IRF2BPL;TRIM28;ALDH2;FTH1;TMSB4X;ARHGDIB;ELOB;PDK1;TGM2;KIRREL3;SRGN;GSTO1;PGAM1;HBB-BT;HBB-BS;DYNLL1;RHOB;TLE5;EEF1A1;EID1;RRAGA;TUBB2A;MMP15;BOLA2;RBP1;DDIT4;VWA1;KCTD12;SNRNP25;NBL1;PPIA;ANAPC13;BEX3;BEX1;NDUFB10;ATP5K;TWF1;CRIP1;SLC9A3R1;BAG5;ATP5E;PENK;PGK1;EIF2S3X;APOE;CRYM;S100A10;TCEAL9;ATP6V1F;CDKN2D;NTRK2;JUND;GSN;LGI2;RFLNB;EPOP;HIGD2A;PDP1;GSTA4;ARPC2;TOMM7;VIM;TPT1;GSTM5	71	0.015174182517632
Downregulation	HDSigDB_Mouse_2021	0	Up-regulated Genes In Cerebellum Of 10 Mon HD Q175 Mice Vs Q20 GSE73468	35/1906	0.00207019440801304	0.0109791312931563	1.79132952437571	11.0706184495265	TXN1;BEX3;BEX1;CITED2;HEXB;COL12A1;MRFAP1;TWF1;CSTF2T;TUBA1A;TMSB4X;TMSB10;SOX4;PDK1;TCEAL9;HNRNPA0;UBQLN2;HEXIM1;BNIP3L;MARCKSL1;TPI1;TGFB3;H3F3A;PCDH8;SYT13;COX6B1;EEF1A1;EID1;RRAGA;TUBB2A;NACA;SUB1;SERPING1;EIF3H;PPIA	35	0.0183630640083945
Downregulation	HDSigDB_Mouse_2021	0	Differentially Expressed Insoluble Proteins In Hippocampus Of 12 Wk R6/2 Mice PXD004973	7/160	0.00210118887882451	0.0111141832800981	4.17616659066727	25.74711926538	HSPA8;ARHGDIB;UBC;PGK1;VIM;EEF2;SLC25A5	7	0.04375
Downregulation	HDSigDB_Mouse_2021	0	Genes Changed Upon DOC Treatment In HdhQ111 Striatal Cells GSE98739	16/638	0.0021156160678828	0.0111611241376494	2.39203321574626	14.731119419603	GPX1;CAV1;COL12A1;H3F3A;PCOLCE;NTN1;PDP1;C1QTNF3;COL3A1;PLSCR2;OGN;COL8A1;PTX3;FMOD;S100A10;TGM2	16	0.0250783699059561
Downregulation	HDSigDB_Mouse_2021	0	Striatum Protein Module pM9 (Magenta) PMID26900923	7/161	0.00217643791786777	0.0114519377353775	4.14883720930233	25.4326447596504	CSTB;SUB1;CAVIN3;CSTF2T;EIF3H;LAMTOR2;PSMA7	7	0.0434782608695652
Downregulation	HDSigDB_Mouse_2021	0	Expression In NSCs Lines HD109i.1 And HD60i.4 From HD Patients GSE37517	66/4288	0.00221516733366114	0.0116252907066812	1.55883103159276	9.52824140451788	TXN1;IFITM1;CITED1;HHIP;HEXB;SCX;PYGL;IRF2BPL;C1QTNF3;MAP1LC3B;C1QTNF2;CAPN6;ALDH2;SIX2;ARHGDIB;CTSH;PDK1;NME2;PCOLCE;RRAGA;TUBB2B;TMEM256;TUBB2A;MMP15;PLSCR2;DDIT4;NAA38;KCTD12;SNRNP25;PPIA;BEX3;BEX1;AHNAK;UQCRB;SEMA3D;LYPD1;CSTF2T;COX7A2;TIMM10;UQCR10;PDLIM1;SLC9A3R1;S100A16;ATP5E;UCP2;PGK1;EIF2S3X;VAT1;HSPA8;C1RA;PPP1R14B;SLC16A1;TGFB3;LUM;CAVIN3;RASSF9;EEF2;COL1A1;PDP1;COL3A1;COL5A2;OGN;PTX3;CALM2;TPT1;TOMM6	66	0.0153917910447761
Downregulation	HDSigDB_Mouse_2021	0	Genes Up-Regulated In Pons Of 28 Week WT Mice Vs Atxn 1 154Q/2Q Mice Both Treated With Vehicle GSE114674	35/1915	0.00223900652590282	0.0117197997840226	1.78185800432359	10.872404015325	ANAPC13;CITED1;LYPD1;CLDN1;SLC9A3R1;MAP1LC3B;RIDA;FTH1;STMN1;PENK;LEPR;APOE;S100A10;TGM2;BNIP3L;NTRK2;PAQR6;JUND;SLC16A1;TSC22D3;CAV1;LGI2;SYT13;DYNLL1;EPOP;RHOB;TUBB2B;TMEM256;MMP15;BOLA2;TOMM7;VWA1;NBL1;TPT1;GSTM5	35	0.0182767624020888
Downregulation	HDSigDB_Mouse_2021	0	Expression In Mesencephalon Of 12 Mon Ataxin-2 KO Spinocerebellar Ataxia 2 Mice GSE55177	18/765	0.00227698771814375	0.0118876501648544	2.247932908103	13.6784511916484	KIRREL3;NTRK2;CAVIN1;TWF1;HSPB1;PCOLCE;DYNLL1;EFEMP1;ALDH2;FRZB;SUB1;RBP1;UBC;OGN;SERPING1;FMOD;NBL1;S100A11	18	0.0235294117647059
Downregulation	HDSigDB_Mouse_2021	0	Genes Down-Regulated In Pvalb/Th-expressing Interneurons Of HD Patients Vs Control PMID32681824	31/1633	0.00229513043064227	0.0119513268538626	1.8414677987594	11.190536474967	BEX3;BEX1;OAT;UQCRB;HHIP;HEXB;UQCR10;COX5B;MAP1LC3B;TUBA1B;CHCHD2;TUBA1A;EFEMP1;C1QTNF7;FTH1;TMSB4X;LEPR;APOE;PGAM1;PCDH8;SOD1;EID1;TUBB2B;TUBB2A;NACA;SUB1;COL5A2;SLC25A5;ATP5MPL;PPIA;TPT1	31	0.0189834660134721
Downregulation	HDSigDB_Mouse_2021	0	Genes Down-Regulated In HD Markers In Human Fibroblasts GSE45516	23/1087	0.00231032017439878	0.0119993373399006	2.03282389390562	12.3399914741239	C1RA;JUND;AHNAK;NDUFB10;TGFB3;NDUFA2;RFLNB;HBB-BT;HBB-BS;COX5B;EPOP;RHOB;IRF2BPL;PRDX5;EFEMP1;PEG12;ALDH2;ZMAT5;S100A6;PGK1;CRAT;DCTPP1;HNRNPA0	23	0.0211591536338546
Downregulation	HDSigDB_Mouse_2021	0	Insoluble Proteins Enriched In Brain Of 12 Wk R6/2 Mice Vs WT PMID29166617	16/644	0.00232224592662243	0.0120301915270904	2.36843732607755	14.3650945988456	HSPA8;TPI1;HSP90AB1;PGAM1;EEF2;SOD1;EEF1A1;TUBA1B;TUBB2A;NACA;SUB1;UBC;PGK1;EIF2S3X;VIM;PPIA	16	0.0248447204968944
Downregulation	HDSigDB_Mouse_2021	0	Genes Up-Regulated In Friedreich Ataxia iPSCs Expression Vs MR90C2P28 Cell Line GSE22651	40/2286	0.00235728766639948	0.0121803295873083	1.71557738788371	10.3796611367178	SF3B5;AHNAK;HEXB;CRIP1;NTN1;MYL12A;PRDX5;CHCHD2;TRIM28;S100A16;FRZB;ATP5E;TMSB4X;ZMAT5;PGK1;CTSH;EIF2S3X;APOE;S100A11;ATP9A;S100A10;BNIP3L;PAQR6;JUND;TPI1;GSTO1;PGAM1;COX6B1;COL1A1;RRAGA;DDIT4;COL5A2;VWA1;SNRNP25;VIM;EIF3F;GAS6;NBL1;CRAT;FOLR1	40	0.0174978127734033
Downregulation	HDSigDB_Mouse_2021	0	Genes Down-Regulated In Brain Vs Spinal Cord Derived OPCs From E13.5 Mouse Embryos PMID30078729	23/1096	0.00256213959005699	0.0132048732718322	2.01480374847209	12.0221578575539	IFITM1;PAQR6;SEMA3D;HHIP;CAV1;COL12A1;RFLNB;SCX;PCOLCE;CLDN1;COL1A1;EEF1A1;MFAP5;C1QTNF3;C1QTNF2;GSTA4;PENK;ADAMTS17;COL8A2;PI15;COL8A1;CTSH;FMOD	23	0.020985401459854
Downregulation	HDSigDB_Mouse_2021	0	Down-regulated Soluble Proteins In Striatum Of 8 Wk R6/2 Mice PXD004973	19/837	0.0025822733344091	0.0132617309173565	2.1694147686897	12.9277272903208	NTRK2;OAT;GSN;ACAA2;H3F3B;H3F3A;COX5A;TLE5;PDLIM1;RRAGA;NDUFAF8;TMEM256;UQCRQ;ARHGDIB;EIF2S3X;KCTD12;APOE;S100A10;UBQLN2	19	0.022700119474313
Downregulation	HDSigDB_Mouse_2021	0	Genes Enriched In Macrophages Vs Microglia PMID24162652	3/25	0.00259115050518562	0.0132617309173565	12.3013698630137	73.2626939134673	FABP4;AHNAK;CRIP1	3	0.12
Downregulation	HDSigDB_Mouse_2021	0	Differentially Expressed Soluble Proteins In Striatum Of 8 Wk R6/2 Mice PXD004973	34/1860	0.00259296529876671	0.0132617309173565	1.77800563957959	10.5879402933309	BEX1;OAT;ACAA2;HHIP;ATP5K;PYGL;COX5A;PDLIM1;PEG12;ARHGDIB;CFL1;PGK1;ELOB;EIF2S3X;APOE;PDK1;S100A10;UBQLN2;VAT1;NTRK2;GSN;H3F3B;TSC22D3;CAV1;H3F3A;THAP11;TLE5;RRAGA;NDUFAF8;TMEM256;UQCRQ;KCTD12;CRAT;ATP5MPL	34	0.0182795698924731
Downregulation	HDSigDB_Mouse_2021	0	Genes Down-Regulated In HD Neurons Treated With ZFP-C Vs Control GSE127821	21/967	0.00263417688570732	0.0134383135539891	2.07983339118362	12.3525142876056	IFITM1;PAQR6;TPI1;FZD5;CAVIN1;TSC22D3;CAV1;RFLNB;MIF;GABARAP;THAP11;IRF2BPL;NDUFAF8;ARL4A;ARPC2;S100A16;DDIT4;SERPING1;ULBP1;SOX4;S100A11	21	0.0217166494312306
Downregulation	HDSigDB_Mouse_2021	0	Genes Down-Regulated In Mural Cells Of HD Patients Vs Control PMID32681824	13/476	0.00265153494577825	0.0134926208633273	2.59484121653043	15.394198028451	BEX3;IFITM1;DYNLL1;MYL12A;EEF1A1;FTH1;TMSB4X;PENK;COL5A2;CYP1B1;TMSB10;S100A11;TPT1	13	0.0273109243697479
Downregulation	HDSigDB_Mouse_2021	0	Microglia (Type 1) Gene Module From Human Brain PMID20616000	7/168	0.00276315195163429	0.0140250894514771	3.96703741152679	23.3713377163037	GPX1;CREG1;ARHGDIB;UCP2;S100A6;S100A11;TPT1	7	0.0416666666666667
Downregulation	HDSigDB_Mouse_2021	0	Genes Down-Regulated In HD Markers In Human Caudate Nucleus GSE26927	43/2531	0.00277679177820733	0.0140588198342487	1.66939858808313	9.82684643407208	TXN1;ATP5MD;BEX3;BEX1;UQCRB;HEXB;CLTB;COX7A2;TIMM10;COX5B;COX5A;PSMB5;CREG1;PENK;CFL1;PGK1;NDN;CRYM;TMSB10;ATP6V1F;HNRNPA0;UBQLN2;CDKN2D;TPI1;GSTO1;PGAM1;PCDH8;NDUFA2;SYT13;COX6B1;PDP1;NELL2;EID1;RRAGA;ARPC2;NACA;UQCRQ;SUB1;TOMM7;PTX3;CALM2;ATP5MPL;DCTPP1	43	0.0169893322797313
Downregulation	HDSigDB_Mouse_2021	0	Genes Up-Regulated In Expression In Skeletal Muscle Of HSALR 20B Myotonic Dystrophy Mice GSE24920	38/2161	0.00281674850847313	0.0142252876935452	1.71744762333859	10.0851479662135	TXN1;CSTB;BEX1;AHNAK;HEXB;TWF1;HSPB1;CRIP1;MYL12A;SLC9A3R1;TUBA1B;TUBA1A;EFEMP1;S100A16;C1QTNF7;UCP2;ATP9A;S100A10;VAT1;AOC3;JUND;GSN;GPX1;FZD5;H3F3B;PGAM1;DYNLL1;EID1;ARL4A;CRISPLD1;S100A6;COL8A1;PTX3;FAU;VIM;GAS6;SLC25A5;PPIA	38	0.017584451642758
Downregulation	HDSigDB_Mouse_2021	0	Genes Down-Regulated In CAG Length-Dependent Genes In 2 Mon Mouse Liver PMID26900923	5/87	0.00284618033865112	0.0143379009541072	5.53444981454423	32.4417129310436	EFEMP1;GSN;LUM;HHIP;OGN	5	0.0574712643678161
Downregulation	HDSigDB_Mouse_2021	0	Genes Changed In Brain Vs Spinal Cord Derived OPCs From P7 Mice PMID30078729	29/1517	0.00288750728665721	0.0145097241154525	1.84693436960276	10.7996932575879	ACAA2;HHIP;HBA-A2;CLDN1;C1QTNF3;TUBA1B;CAPN6;C1QTNF7;SIX2;ARHGDIB;LEPR;CYP1B1;CTSH;CRYM;TGM2;SRGN;PAQR6;GSN;FZD5;GSTO1;HBB-BT;HBB-BS;MFAP5;TUBB2A;OGN;PI15;COL8A1;VIM;FMOD	29	0.019116677653263
Downregulation	HDSigDB_Mouse_2021	0	Top OPC-enriched Genes In Humans And Mice PMID29892006	22/1041	0.00291276684023542	0.0146001529897087	2.02501472031403	11.823355933566	NTRK2;MARCKSL1;BEX1;GSN;SEMA3D;LUM;CAV1;LYPD1;PCOLCE;NTN1;COL1A1;NELL2;C1QTNF2;COL3A1;COL1A2;EFEMP1;S100A16;MMP15;OGN;S100A6;CYP1B1;ATP9A	22	0.021133525456292
Downregulation	HDSigDB_Mouse_2021	0	Up-regulated Genes In HD NPCs Vs Control NPCs GSE95343	30/1589	0.00293551879327588	0.0146775939663794	1.82599021808852	10.6471135557652	AHNAK;MYL12A;PSMB5;C1S1;CAPN6;FRZB;CREG1;SIX2;PENK;ADAMTS17;CYP1B1;SRGN;FGFBP1;CAVIN1;TGFB3;LUM;NME2;RFLNB;PCOLCE;EEF2;EEF1A1;COL3A1;COL1A2;NACA;COL5A2;COL6A1;KCTD12;SFT2D2;SLC25A5;TPT1	30	0.0188797986154814
Downregulation	HDSigDB_Mouse_2021	0	Differentially Expressed Genes In The Liver Of 10 Mon HD Q140 Mice Vs Q20 GSE78273	5/88	0.00299088454906753	0.0149173149965899	5.46749208816834	31.7780815140974	COL1A1;OAT;CAPN6;GSTA4;RBP1	5	0.0568181818181818
Downregulation	HDSigDB_Mouse_2021	0	CA3 Hippocampal Region Changed Genes PMID15084669	4/54	0.00302694586480327	0.0150598049214222	7.23963302752294	41.9913276902709	NELL2;BEX1;FRZB;KLK8	4	0.0740740740740741
Downregulation	HDSigDB_Mouse_2021	0	Human Htt-interacting Proteins Identified By Pull Down Assay PMID17500595	5/89	0.00314082739559667	0.0155878100374057	5.40212859337283	31.1339203209713	CHCHD2;NDUFB10;COX5B;COX5A;COX6B1	5	0.0561797752808989
Downregulation	HDSigDB_Mouse_2021	0	Genes Up-Regulated In Pizotifen Treated STHdhQ111 Vs Control GSE129143	21/982	0.00315334632288865	0.0156113943571581	2.04573904670197	11.7820066135767	CSTB;BNIP3L;FGFBP1;OAT;SLC16A1;CITED2;GSTO1;PGAM1;TWF1;MIF;TIMM10;MYL12A;MFAP5;C1QTNF3;RRAGA;SUB1;C1QBP;CREG1;PGK1;COL8A1;SLC25A5	21	0.0213849287169043
Downregulation	HDSigDB_Mouse_2021	0	Top 20 Endothelial Cell-Enriched Genes PMID26060301	3/27	0.00324199415977446	0.0160108311084684	11.2751141552511	64.6240683472002	IFITM1;CAVIN1;TGM2	3	0.111111111111111
Downregulation	HDSigDB_Mouse_2021	0	Genes Down-Regulated In Expression In Brain Stem Of Atxn2 Knock-In Spinocerebellar Ataxia 2 Mice GSE39640	2/8	0.00328639198223542	0.0161507283234552	29.9575757575758	171.296369004996	ALDH2;UBC	2	0.25
Downregulation	HDSigDB_Mouse_2021	0	Markers Present In L5b Cdh13 Glutamatergic Neurons PMID26727548	2/8	0.00328639198223542	0.0161507283234552	29.9575757575758	171.296369004996	COL6A1;CRYM	2	0.25
Downregulation	HDSigDB_Mouse_2021	0	Genes Down-Regulated In HD Vs Control iPSCs After 60 D Of Differentiation GSE109534	9/270	0.00330244392258452	0.0161693574859083	3.15962441314554	18.0512265438916	FZD5;FRZB;HHIP;COL12A1;LGI2;PI15;CYP1B1;NTN1;ATP9A	9	0.0333333333333333
Downregulation	HDSigDB_Mouse_2021	0	Genes Up-Regulated In Expression In Quadriceps Muscle Of HSALR 20B Myotonic Dystrophy Mice (MOE430A Array) GSE14691	14/547	0.00330627160532752	0.0161693574859083	2.43027493144754	13.8815703205959	BEX1;H3F3B;CITED1;AHNAK;TGFB3;TIMM10;DYNLL1;EID1;LYRM2;FRZB;UCP2;PTX3;CRYM;ATP9A	14	0.0255941499085923
Downregulation	HDSigDB_Mouse_2021	0	Genes Down-Regulated In Mbf1 Suppressor Deletion In Htt103Q Yeasts Vs Control Htt25Q Strain GSE18644	21/987	0.00334448692545078	0.016316550291641	2.0346095608912	11.5981737592707	TXN1;HSPA8;TPI1;OAT;HSP90AB1;UQCRB;TMA7;NME2;PYGL;TIMM10;UQCR10;DYNLL1;GABARAP;SOD1;TUBA1B;TUBA1A;ARPC2;BOLA2;ARHGDIB;UBC;SLC25A5	21	0.0212765957446809
Downregulation	HDSigDB_Mouse_2021	0	Genes Changed In Microglial Cells Of R6/2 Vs WT PMID32681824	4/56	0.00345546261704663	0.016702591883123	6.96047988708539	39.4506004763782	HSPA8;HSP90AB1;HEXB;PENK	4	0.0714285714285714
Downregulation	HDSigDB_Mouse_2021	0	HD Grade 2 Markers In Human Cerebellum (HG-U133A) GSE3790	4/56	0.00345546261704663	0.016702591883123	6.96047988708539	39.4506004763782	NTRK2;IFITM1;DDIT4;CRYM	4	0.0714285714285714
Downregulation	HDSigDB_Mouse_2021	0	Metabolic Pathways Genes Changed In Astrocytes Vs Neurons PMID17989291	4/56	0.00345546261704663	0.016702591883123	6.96047988708539	39.4506004763782	TPI1;PGAM1;PGK1;PYGL	4	0.0714285714285714
Downregulation	HDSigDB_Mouse_2021	0	Genes Up-Regulated In HD Grade 2 Markers In Human Frontal Lobe (HG-U133A) GSE3790	5/91	0.00345685483750208	0.016702591883123	5.27596184760476	29.9009656506304	NTRK2;IFITM1;EFEMP1;DDIT4;HSPB1	5	0.0549450549450549
Downregulation	HDSigDB_Mouse_2021	0	Mouse Cerebellum Bergmann Glia Cell Markers PMID19013282	42/2486	0.00346595695198895	0.0167064112074287	1.65490998363339	9.37467864879272	TXN1;ANAPC13;ARHGAP8;OAT;ACAA2;MYL12A;IRF2BPL;SLC9A3R1;MAP1LC3B;RIDA;TUBA1A;ALDH2;UCP2;CFL1;ELOB;APOE;S100A11;PDK1;S100A10;VAT1;NTRK2;PAQR6;MARCKSL1;CAVIN1;TSC22D3;THAP11;TUBB2B;LYRM2;TMEM256;TUBB2A;GSTA4;MMP15;BOLA2;COL5A2;TOMM7;TAX1BP3;VIM;FMOD;SFT2D2;NBL1;CALM2;CRAT	42	0.0168946098149638
Downregulation	HDSigDB_Mouse_2021	0	Genes Changed In OPCs Of HD Patients Vs Control PMID32681824	18/797	0.00351321497724737	0.0168936892446584	2.15196707694631	12.1612473743931	BEX3;BNIP3L;NTRK2;MARCKSL1;BEX1;HSPB1;DYNLL1;EEF1A1;EID1;TUBA1B;TUBB2B;TUBA1A;TUBB2A;FTH1;TMSB4X;UBC;APOE;SOX4	18	0.0225846925972397
Downregulation	HDSigDB_Mouse_2021	0	Genes Changed In dSPNs Of zQ175DN Vs HdhQ20 PMID32681824	23/1127	0.0036155598857261	0.0173443326260369	1.95498324958124	10.9919100493238	TXN1;BEX3;HSPA8;MARCKSL1;AHNAK;CITED2;GSTO1;HEXB;RFLNB;MIF;COX6B1;HIGD2A;PDP1;RIDA;TUBB2A;BAG5;GSTA4;TMSB4X;PENK;APOE;S100A10;TCEAL9;ATP6V1F	23	0.0204081632653061
Downregulation	HDSigDB_Mouse_2021	0	Cortex RNA M5 Module (Green) PMID26900923	23/1128	0.00365485331406043	0.0174910837172892	1.95310943859569	10.9602629075502	CDKN2D;MPST;SF3B5;JUND;GPX1;NDUFB10;NDUFA2;CLTB;SCX;MIF;EEF2;RHOB;TLE5;NDUFAF8;ALDH2;UQCRQ;BOLA2;ELOB;APOE;FAU;GAS6;ATP9A;TPT1	23	0.0203900709219858
Downregulation	HDSigDB_Mouse_2021	0	Genes Changed In Oligodendrocytes Of HD Patients Vs Control PMID32681824	16/676	0.00372969009593664	0.0178068339497213	2.24983818770227	12.5798130370417	KIRREL3;MARCKSL1;GSN;HHIP;HSPB1;DYNLL1;EEF1A1;EID1;TUBA1B;TUBA1A;FTH1;TMSB4X;UBC;VWA1;APOE;TPT1	16	0.0236686390532544
Downregulation	HDSigDB_Mouse_2021	0	Markers Of CA1 Field In Hippocampal Formation PMID22996553	4/58	0.00392346091129752	0.0186875744827204	6.70200475705063	37.1343414853991	COL1A1;ARHGDIB;COL5A2;PI15	4	0.0689655172413793
Downregulation	HDSigDB_Mouse_2021	0	Expression In 9 Wk TIF-IA KO HD Mice GSE29647	18/806	0.00394752698896815	0.0187577523589267	2.12638100925649	11.7688086215639	HEXIM1;ACAA2;H3F3B;NDUFB10;TWF1;HIGD2A;TUBB2B;RIDA;ARL4A;GSTA4;CREG1;STMN1;COL6A1;LAMTOR2;APOE;VIM;SFT2D2;SLC25A5	18	0.0223325062034739
Downregulation	HDSigDB_Mouse_2021	0	Mouse Cerebellum Purkinje Cell Markers PMID19013282	41/2429	0.00395795870010267	0.0187629645924679	1.64956920884348	9.12546118129707	TXN1;ANAPC13;SF3B5;UQCRB;TIMM10;MYL12A;PRDX5;MAP1LC3B;CHCHD2;TUBA1A;BAG5;ATP5E;CREG1;CFL1;ELOB;S100A10;TGM2;ATP6V1F;VAT1;PPP1R14B;GPX1;GSTO1;NDUFA2;NME2;SOD1;NDUFAF8;LYRM2;ARL4A;TUBB2A;FABP4;UQCRQ;BOLA2;TOMM7;LAMTOR2;NAA38;KCTD12;SNRNP25;CALM2;ATP5MPL;NOP10;TOMM6	41	0.0168793742280774
Downregulation	HDSigDB_Mouse_2021	0	Genes Changed In Dorsal Root Ganglia Of Dox Treated FRDAkd Mice At 16 Wk GSE98790	3/29	0.00398459454393053	0.0188447883136479	10.4067439409905	57.5005874919164	COL6A1;OGN;CRYM	3	0.103448275862069
Downregulation	HDSigDB_Mouse_2021	0	Genes Down-Regulated In HD Markers In hESCs GSE34201	9/279	0.00409281716387238	0.0193111795760176	3.0528951486698	16.7864103843256	C1S1;UBC;RFLNB;ELOB;HBA-A2;PYGL;PPIA;SOX4;RHOB	9	0.032258064516129
Downregulation	HDSigDB_Mouse_2021	0	Genes Up-Regulated In HD NPCs After ATF7IP Knock Down GSE118088	42/2510	0.00411955870913091	0.01939183373619	1.63654781199352	8.98793569010015	OAT;CITED1;COL12A1;TIMM10;KLK8;COX5A;CRIP1;NTN1;EFEMP1;TRIM28;PEG12;CAPN6;S100A16;C1QTNF7;FRZB;SIX2;ADAMTS17;UCP2;ARHGDIB;LEPR;CRYM;S100A11;AOC3;MPST;PPP1R14B;SLC16A1;FZD5;LUM;TSC22D3;CAVIN3;PCOLCE;EPOP;NELL2;COL8A2;PTX3;SNRNP25;FMOD;SLC25A5;ULBP1;DCTPP1;NOP10;GSTM5	42	0.0167330677290837
Downregulation	HDSigDB_Mouse_2021	0	Mitochondrial Function Gene Module From Cerebral Cortex PMID18849986	4/59	0.00417278205934384	0.0195964764936475	6.57981651376147	36.051948414907	NDUFA2;ELOB;COX5B;COX6B1	4	0.0677966101694915
Downregulation	HDSigDB_Mouse_2021	0	Expression In Brain Stem Of Atxn2 Knock-In Spinocerebellar Ataxia 2 Mice GSE39640	2/9	0.00419454270932419	0.0196321642063254	25.6766233766234	140.553090547831	ALDH2;UBC	2	0.222222222222222
Downregulation	HDSigDB_Mouse_2021	0	Genes Changed In Astrocytes Of HD Patients Vs Control PMID32681824	40/2362	0.00419991572573131	0.0196321642063254	1.65223234990677	9.04215681251373	BEX3;CSTB;IFITM1;OAT;HSP90AB1;AHNAK;UQCRB;SEMA3D;HSPB1;UQCR10;RIDA;CHCHD2;EFEMP1;FTH1;ATP5E;TMSB4X;ADAMTS17;EIF2S3X;APOE;CRYM;ATP9A;KIRREL3;BNIP3L;NTRK2;TMA7;DYNLL1;RHOB;SOD1;EEF1A1;EID1;NDUFAF8;TUBB2B;TUBB2A;NACA;DDIT4;TOMM7;COL8A1;VIM;ATP5MPL;TPT1	40	0.0169348010160881
Downregulation	HDSigDB_Mouse_2021	0	Genes Changed In HDACi 4B Vs Vehicle Treated Healthy Donor Blood Cells GSE30933	22/1074	0.00421918204399122	0.0196764638246458	1.95804182509506	10.706795912784	BEX3;MARCKSL1;H3F3B;CAVIN1;PGAM1;H3F3A;PCOLCE;ECRG4;CRIP1;TUBA1B;TUBB2B;LYRM2;TUBA1A;TUBB2A;PSMB5;NACA;C1QBP;DDIT4;CYP1B1;SOX4;GSTM5;ATP6V1F	22	0.0204841713221601
Downregulation	HDSigDB_Mouse_2021	0	Down-regulated Genes In Pons Of ATXN3-dupKI HET Mice GSE117605	26/1348	0.00424479394600329	0.019748845225062	1.85192503627775	10.1153293689766	BEX1;UQCRB;SCX;HSPB1;COX7A2;HBA-A2;UQCR10;FTH1;CREG1;PENK;UBC;ELOB;TMSB10;S100A11;AOC3;SRGN;TMA7;DYNLL1;UQCRQ;OGN;NAA38;FAU;CRAT;DCTPP1;NOP10;TOMM6	26	0.0192878338278932
Downregulation	HDSigDB_Mouse_2021	0	Genes Up-Regulated In HD Markers In Human Caudate Nucleus GSE26927	41/2439	0.00425435322510042	0.019748845225062	1.64174565360637	8.96362349393654	IFITM1;ACAA2;AHNAK;SEMA3D;COL12A1;LYPD1;KLK8;CRIP1;SLC9A3R1;C1S1;EFEMP1;FRZB;CTSH;SOX4;TCEAL9;VAT1;HEXIM1;MPST;NTRK2;PAQR6;PPP1R14B;GSN;H3F3B;CAVIN1;TGFB3;TSC22D3;CAV1;H3F3A;RASSF9;ECRG4;MFAP5;CRISPLD1;DDIT4;OGN;COL6A1;COL8A2;S100A6;SERPING1;COL8A1;VIM;FOLR1	41	0.016810168101681
Downregulation	HDSigDB_Mouse_2021	0	Genes Changed In Pizotifen Treated STHdhQ111 Vs Control GSE129143	34/1920	0.00428219812892411	0.0198323000901785	1.71568782292818	9.35614122287306	CSTB;OAT;ACAA2;CITED2;TWF1;TIMM10;MYL12A;C1QTNF3;ALDH2;C1QBP;CREG1;PGK1;SOX4;S100A10;AOC3;BNIP3L;FGFBP1;C1RA;GSN;SLC16A1;GSTO1;PGAM1;MIF;TLE5;PDP1;MFAP5;RRAGA;COL3A1;COL1A2;MMP15;SUB1;COL6A1;COL8A1;SLC25A5	34	0.0177083333333333
Downregulation	HDSigDB_Mouse_2021	0	NLS144 Changed Genes In Cerebellum Of S25 HD Mice GSE3248	5/96	0.00434603896207169	0.0200816972730209	4.9848078189092	27.1098296292256	ACAA2;CREG1;OGN;RFLNB;KCTD12	5	0.0520833333333333
Downregulation	HDSigDB_Mouse_2021	0	Genes Up-Regulated In Pons Of 28 Week Old Atxn 1 154Q/2Q KI Mice Treated With ASO Vs Vehicle GSE114674	18/814	0.00437009076712492	0.0201465193622043	2.10412355897133	11.4316433274886	NTRK2;PAQR6;SLC16A1;AHNAK;TGFB3;HEXB;HSPB1;SLC9A3R1;RIDA;MMP15;UCP2;ARHGDIB;CTSH;VWA1;APOE;NBL1;S100A10;TGM2	18	0.0221130221130221
Downregulation	HDSigDB_Mouse_2021	0	Ubiquitinated Insoluble Proteins In The Brains Of Q175 Mice PMID31138642	3/30	0.00439146208627771	0.0201987157744123	10.0208016235413	54.3938437291181	HSPA8;CAVIN1;UBQLN2	3	0.1
Downregulation	HDSigDB_Mouse_2021	0	Differentially Expressed Soluble Proteins In Cerebellum Of 12 Wk R6/2 Mice PXD004973	17/751	0.00441700343278451	0.0202698102737371	2.15157838771848	11.6664900856551	HSP90AB1;CLTB;PYGL;UQCR10;GABARAP;C1QBP;TMSB4X;SERPING1;TAX1BP3;PTX3;KCTD12;SLC25A5;CALM2;CRAT;ATP5MPL;HNRNPA0;UBQLN2	17	0.0226364846870839
Downregulation	HDSigDB_Mouse_2021	0	CPSF6 Binding Sites In MEFs From Mbnl1/2 KO Myotonic Dystrophy Mice Vs WT Mice GSE60487	13/506	0.00443845403064884	0.0203218510287111	2.4331550802139	13.1814939319894	SEMA3D;CAV1;COL12A1;COL1A1;TUBA1B;COL3A1;SIX2;STMN1;COL5A2;COL8A2;PTX3;FMOD;SOX4	13	0.0256916996047431
Downregulation	HDSigDB_Mouse_2021	0	Expression In Retina Of 9 Wk R7E Spinocerebellar Ataxia 7 Mice GSE3634	14/566	0.0044629763122097	0.0203876872444125	2.34430741360089	12.6872496595888	BNIP3L;ACAA2;HEXB;PGAM1;CLTB;DYNLL1;COX5B;MYL12A;ZMAT5;PGK1;KCTD12;SLC25A5;TMSB10;PDK1	14	0.0247349823321555
Downregulation	HDSigDB_Mouse_2021	0	Differentially Expressed Proteins In The Striatum Of R6/2 Vs WT PXD008099	11/394	0.00470789202604287	0.0214577391663178	2.63998366599433	14.1463921373258	SLC9A3R1;RRAGA;BAG5;TRIM28;S100A16;GSTO1;BOLA2;PENK;S100A6;APOE;CRYM	11	0.0279187817258883
Downregulation	HDSigDB_Mouse_2021	0	Genes Down-Regulated In Expression In WT4 Line NSCs Vs ESCs GSE34201	59/3858	0.00477369714017333	0.0217084417460371	1.52245586100314	8.13696965129749	IFITM1;ARHGAP8;ACAA2;HSPB1;HBA-A2;CLDN1;C1S1;EFEMP1;PEG12;CTSH;PDK1;TGM2;TPI1;PGAM1;NME2;PCOLCE;MIF;TMEM256;MMP15;PLSCR2;BOLA2;RBP1;DDIT4;COL6A1;COL8A2;S100A6;VWA1;GAS6;NBL1;ATP5MD;CSTB;BEX1;OAT;NDUFB10;ATP5K;TIMM10;COX5B;CRIP1;PDLIM1;SLC9A3R1;PRDX5;RIDA;FRZB;PENK;UBC;PGK1;EIF2S3X;APOE;CRYM;S100A11;S100A10;VAT1;C1RA;FZD5;CAVIN3;SYT13;COL1A1;COL1A2;TOMM7	59	0.0152928978745464
Downregulation	HDSigDB_Mouse_2021	0	Locuses With Decreased DNA Methylation In Frontal Lobe Of AD Vs Control GSE72778	9/286	0.00480414396203772	0.0217830301938634	2.97467839528144	15.8796554992002	KIRREL3;TPI1;SLC16A1;AHNAK;TGFB3;TMSB4X;LEPR;S100A6;SOX4	9	0.0314685314685315
Downregulation	HDSigDB_Mouse_2021	0	Genes Down-Regulated In Hippocampus Of Alzheimer Disease Patients PMID17052803	3/31	0.00482261116232299	0.0217830301938634	9.66242661448141	51.5436327362984	PENK;RBP1;ATP9A	3	0.0967741935483871
Downregulation	HDSigDB_Mouse_2021	0	Microglia (Type 1) Activation Gene Module From Cerebral Cortex PMID18849986	3/31	0.00482261116232299	0.0217830301938634	9.66242661448141	51.5436327362984	ARHGDIB;UCP2;KCTD12	3	0.0967741935483871
Downregulation	HDSigDB_Mouse_2021	0	Genes Changed In Cerebellum Of 12 Week Old ATXN1[82Q] Vs WT GSE122099	27/1433	0.00489262398071405	0.0220497179399893	1.80925703030966	9.62529537920019	ACAA2;SEMA3D;HEXB;CLDN1;PDLIM1;RIDA;ALDH2;CREG1;CFL1;APOE;NTRK2;JUND;GSN;RFLNB;ECRG4;RHOB;TLE5;COL1A1;EEF1A1;TUBB2B;COL1A2;OGN;KCTD12;FMOD;SFT2D2;CALM2;FOLR1	27	0.0188415910676902
Downregulation	HDSigDB_Mouse_2021	0	Genes Down-Regulated In Mouse Spinal Cord Derived OPCs From P7 Vs E13.5 Mice PMID30078729	49/3076	0.00499052382618346	0.0224406104935766	1.56739441366812	8.30752644108415	IFITM1;ACAA2;CITED2;COL12A1;HSPB1;HBA-A2;PYGL;CLDN1;C1QTNF3;C1QTNF2;C1QTNF7;STMN1;ARHGDIB;LEPR;CYP1B1;CTSH;TMSB10;TGM2;PCOLCE;HBB-BT;HBB-BS;CRISPLD1;COL6A1;COL8A2;SERPING1;COL8A1;KCTD12;NBL1;AHNAK;MYL12A;PDLIM1;PENK;UCP2;CRYM;S100A11;S100A10;CAVIN1;LUM;RFLNB;COL1A1;NELL2;COL3A1;GSTA4;COL5A2;OGN;PI15;VIM;FMOD;ULBP1	49	0.0159297789336801
Downregulation	HDSigDB_Mouse_2021	0	Genes Changed In HdhQ150 Vs WT Mice GSE139847	12/455	0.00503748078887538	0.0226011972893739	2.49403418252177	13.1955586729231	PDP1;MARCKSL1;UQCRQ;FTH1;PENK;LGI2;PCDH8;LYPD1;NDN;HBB-BT;HBA-A2;HBB-BS	12	0.0263736263736264
Downregulation	HDSigDB_Mouse_2021	0	Microglia Genes Up-Regulated After Activation PMID15579277	19/892	0.00512319632171081	0.0229345263170828	2.02684249431494	10.6895201972715	SRGN;ARHGAP8;HSP90AB1;CITED1;CAV1;RHOB;COX6B1;SLC9A3R1;COL1A2;C1S1;PEG12;PLSCR2;BOLA2;PTX3;GAS6;FMOD;CALM2;PDK1;TGM2	19	0.0213004484304933
Downregulation	HDSigDB_Mouse_2021	0	Genes Down-Regulated In Expression In NSCs Lines HD180i.5 And HD60i.4 From HD Patients GSE37517	24/1229	0.00513459544412303	0.0229345263170828	1.86827612221803	9.84909253649572	PPP1R14B;FZD5;CITED1;CAVIN1;TGFB3;SEMA3D;LYPD1;SCX;ECRG4;NELL2;C1QTNF3;C1QTNF2;CHCHD2;CAPN6;NACA;SIX2;UCP2;COL5A2;PTX3;FMOD;ULBP1;TPT1;PDK1;S100A10	24	0.0195280716029292
Downregulation	HDSigDB_Mouse_2021	0	Genes Changed In Astrocytes Of zQ175DN Vs WT PMID32681824	5/100	0.00516629754880745	0.0230249624680776	4.77395100654863	25.1377115909611	KIRREL3;NTRK2;PENK;APOE;CRYM	5	0.05
Downregulation	HDSigDB_Mouse_2021	0	Genes Up-Regulated In Mouse Microglia During Acute Immune Activation PMID26001565	19/893	0.00518374697130609	0.0230516181688612	2.02441636324695	10.6529387104521	CDKN2D;SRGN;HSPA8;MARCKSL1;TSC22D3;NME2;TIMM10;EPOP;EID1;SLC9A3R1;RRAGA;TUBA1B;TUBA1A;BAG5;FTH1;DDIT4;CFL1;TOMM7;TGM2	19	0.0212765957446809
Downregulation	HDSigDB_Mouse_2021	0	Genes Down-Regulated In iSPNs Of 6 Mon HdhQ111 Vs HdhQ20 PMID32681824	14/578	0.00534935855493632	0.0237355644490552	2.29299645390071	11.9941568303215	PPP1R14B;DYNLL1;TLE5;PDP1;LYRM2;ARPC2;UQCRQ;PENK;CFL1;TOMM7;S100A6;NAA38;NOP10;S100A10	14	0.0242214532871972
Downregulation	HDSigDB_Mouse_2021	0	Genes Up-Regulated In Expression In SIVF020 Line NSCs Vs ESCs GSE34201	68/4613	0.00552665211467657	0.0244682175121143	1.47992513537068	7.69290695617643	CITED1;COL12A1;MRFAP1;MAP1LC3B;TUBA1B;CHCHD2;TUBA1A;TMSB4X;CFL1;CYP1B1;ELOB;TMSB10;TGM2;BNIP3L;TSC22D3;RHOB;TLE5;EID1;RRAGA;TUBB2B;ARL4A;TUBB2A;CRISPLD1;SUB1;COL6A1;COL8A1;NAA38;KCTD12;PPIA;ANAPC13;BEX3;SEMA3D;LYPD1;TWF1;UQCR10;NTN1;RIDA;BAG5;ATP5E;ZMAT5;NDN;ATP9A;TCEAL9;UBQLN2;CDKN2D;MPST;NTRK2;C1RA;MARCKSL1;JUND;TGFB3;LUM;LGI2;PCDH8;COL1A1;NELL2;COL3A1;LYRM2;COL1A2;NACA;COL5A2;OGN;PTX3;VIM;CALM2;CRAT;ULBP1;GSTM5	68	0.0147409494905701
Downregulation	HDSigDB_Mouse_2021	0	Genes Up-Regulated In HD Vs Normal NPCs GSE118088	38/2251	0.00558079538538391	0.0246536235705971	1.63920214542525	8.50487570392366	IFITM1;AHNAK;CITED2;HEXB;LYPD1;HSPB1;CLDN1;IRF2BPL;SLC9A3R1;CHCHD2;C1S1;TMSB4X;CREG1;CYP1B1;CTSH;APOE;NTRK2;C1RA;GSN;CAVIN1;GSTO1;LGI2;RFLNB;RASSF9;RHOB;COL1A1;PDP1;MFAP5;TUBB2B;COL3A1;ARL4A;COL1A2;TUBB2A;RBP1;COL5A2;COL8A2;S100A6;FOLR1	38	0.0168813860506442
Downregulation	HDSigDB_Mouse_2021	0	Genes Down-Regulated In Neuro2a Htt72Q-ni Vs Htt72Q-i PMID28743452	9/293	0.00560818863898337	0.0247203051849925	2.9003173973418	15.0338749656227	CSTB;HSPA8;RRAGA;TUBB2B;JUND;PSMB5;CITED2;FAU;TMSB10	9	0.0307167235494881
Downregulation	HDSigDB_Mouse_2021	0	Striatum Protein Module pM7 (Black) PMID26900923	8/241	0.00562957161066511	0.0247602602569735	3.13585495968874	16.2428567046061	VAT1;MPST;NELL2;FABP4;GSTA4;GSTO1;TSC22D3;EEF2	8	0.033195020746888
Downregulation	HDSigDB_Mouse_2021	0	Genes Up-Regulated In Expression In Frontal Lobe Of Mbnl KO Myotonic Dystrophy Mice GSE68890	6/145	0.00566284354108218	0.0248522172872821	3.92466027178257	20.3055216022437	H3F3A;PCDH8;EIF2S3X;S100A10;HIGD2A;IRF2BPL	6	0.0413793103448276
Downregulation	HDSigDB_Mouse_2021	0	Genes Up-Regulated In Expression In Quadriceps Muscle Of 3 Mon Mbnl1 KO Myotonic Dystrophy Mice GSE14691	15/645	0.00577009242622573	0.0252677250037336	2.20243846330803	11.3537182385662	BEX1;GPX1;H3F3B;CITED2;HEXB;MYL12A;EID1;C1QTNF3;LYRM2;STMN1;UCP2;COL8A1;PTX3;VIM;ATP9A	15	0.0232558139534884
Downregulation	HDSigDB_Mouse_2021	0	Genes Up-Regulated In Trichostatin A Treated STHdhQ111 Vs Control GSE129143	14/584	0.00584303593716091	0.0255315265949857	2.26815114709852	11.6639780816145	SRGN;BEX3;HSPB1;KLK8;RIDA;FABP4;C1S1;GSTA4;TMSB4X;CREG1;ARHGDIB;GSTM5;ATP6V1F;UBQLN2	14	0.023972602739726
Downregulation	HDSigDB_Mouse_2021	0	Mouse Htt-interacting Proteins Identified By Pull Down Assay PMID17500595	4/65	0.00589576568933792	0.0257060499686968	5.93081666416002	30.4459710949153	AOC3;CHCHD2;CAVIN1;COX5A	4	0.0615384615384615
Downregulation	HDSigDB_Mouse_2021	0	Changes In DNA Methylation In Frontal Lobe Of AD Vs Control GSE72778	27/1460	0.00624388057122096	0.0271649349527146	1.77255891352193	8.99778096174033	BEX3;BEX1;CITED1;AHNAK;SPIN4;HHIP;TMSB4X;PENK;ADAMTS17;LEPR;PGK1;SOX4;TCEAL9;UBQLN2;KIRREL3;PAQR6;MARCKSL1;TPI1;SLC16A1;TGFB3;TSC22D3;PCDH8;RHOB;MMP15;S100A6;VWA1;SLC25A5	27	0.0184931506849315
Downregulation	HDSigDB_Mouse_2021	0	Oligodendrocyte Gene Module From Cerebral Cortex PMID18849986	20/976	0.00625981455060125	0.027175436817945	1.9493351008741	9.89015576634372	MPST;PAQR6;MARCKSL1;BEX1;GSN;SLC16A1;FZD5;H3F3B;CITED1;H3F3A;TWF1;CSTF2T;TUBA1B;TUBA1A;ARPC2;COL5A2;TAX1BP3;CALM2;ATP5MPL;TCEAL9	20	0.0204918032786885
Downregulation	HDSigDB_Mouse_2021	0	Up-regulated Genes In Cortex Of 6 Mon HD Q175 Mice Vs Q20 PMID26900923	18/845	0.00637587359062076	0.0276196248214391	2.0219432392062	10.2213965394992	BEX1;GPX1;CITED2;HHIP;HEXB;COL12A1;H3F3A;PCDH8;MIF;EEF2;KLK8;COX6B1;EEF1A1;TUBB2A;GSTA4;ATP5E;VIM;ATP9A	18	0.021301775147929
Downregulation	HDSigDB_Mouse_2021	0	Genes Down-Regulated In OPCs Of zQ175DN Vs WT PMID32681824	4/67	0.00656118051386615	0.0283612318986472	5.74195427406437	28.8624197078705	NTRK2;SEMA3D;PENK;APOE	4	0.0597014925373134
Downregulation	HDSigDB_Mouse_2021	0	Down-regulated Genes In Cortex Of 10 Mon HD Q175 Mice Vs Q20 PMID26900923	21/1051	0.00678066919160168	0.0292470924358785	1.90169540646283	9.49645733050656	ACAA2;CAVIN1;CAVIN3;RFLNB;EPOP;ECRG4;PDP1;NELL2;SLC9A3R1;PRDX5;TUBB2B;RIDA;MMP15;FRZB;RBP1;PENK;COL8A2;VWA1;APOE;NBL1;GSTM5	21	0.0199809705042816
Downregulation	HDSigDB_Mouse_2021	0	Friedreich Ataxia iPSCs Expression Vs BG01 Cell Line GSE22651	69/4737	0.00686499469299046	0.0295474075651195	1.45979300031924	7.27169608705835	TXN1;IFITM1;ACAA2;CITED2;HEXB;HSPB1;HBA-A2;IRF2BPL;CHCHD2;C1S1;EFEMP1;TRIM28;PEG12;ARHGDIB;TGM2;BNIP3L;TPI1;GSTO1;NME2;MIF;RRAGA;TUBB2B;TMEM256;ARL4A;TUBB2A;CRISPLD1;BOLA2;RBP1;DDIT4;S100A6;VWA1;TAX1BP3;NBL1;ATP5MD;CSTB;BEX1;OAT;UQCRB;NDUFB10;CSTF2T;COX5B;CRIP1;NTN1;SLC9A3R1;RIDA;BAG5;FRZB;ATP5E;UCP2;UBC;NDN;S100A11;S100A10;TCEAL9;HSPA8;C1RA;JUND;CAVIN1;LGI2;PCDH8;RFLNB;RASSF9;SOD1;COL1A1;COL1A2;NACA;COL5A2;FOLR1;NOP10	69	0.0145661811272958
Downregulation	HDSigDB_Mouse_2021	0	Genes Down-Regulated In HDACi 106 Changed Genes In Heart Of WT Mice GSE10745	4/68	0.00691179262855863	0.0296852632123992	5.6519495412844	28.1157713544533	MFAP5;CAV1;RBP1;VIM	4	0.0588235294117647
Downregulation	HDSigDB_Mouse_2021	0	Genes Up-Regulated In Friedreich Ataxia iPSCs Expression Vs IPS-F-5-hFib2-Ips5 Cell Line GSE22651	41/2515	0.00719580037304573	0.0308391444559103	1.58435351969879	7.81760856147323	ATP5MD;SF3B5;IFITM1;ARHGAP8;HEXB;TIMM10;CRIP1;NTN1;MYL12A;PRDX5;C1S1;BAG5;TRIM28;ATP5E;TMSB4X;ARHGDIB;APOE;ATP9A;S100A10;PAQR6;JUND;CAVIN1;CAVIN3;RFLNB;ECRG4;COX6B1;COL1A1;RRAGA;COL1A2;CRISPLD1;MMP15;DDIT4;COL6A1;COL8A2;S100A6;VWA1;SNRNP25;GAS6;NBL1;ULBP1;FOLR1	41	0.0163021868787276
Downregulation	HDSigDB_Mouse_2021	0	Genes Changed In HD Neurons Treated With ZFP-C Vs Control GSE127821	35/2062	0.00722760577070245	0.0309095480832169	1.63906249587784	8.08032806520409	ATP5MD;IFITM1;TWF1;COX7A2;GABARAP;IRF2BPL;ALDH2;S100A16;UBC;EIF2S3X;SOX4;S100A11;PAQR6;FGFBP1;TPI1;SLC16A1;FZD5;CAVIN1;TSC22D3;CAV1;RFLNB;MIF;EEF2;THAP11;EEF1A1;NELL2;NDUFAF8;LYRM2;ARL4A;CRISPLD1;ARPC2;DDIT4;SERPING1;ULBP1;NOP10	35	0.0169738118331717
Downregulation	HDSigDB_Mouse_2021	0	Genes Up-Regulated In Myotonic Dystrophy 2 Markers In Human Vastus Lateralis GSE45331	7/201	0.00730254584764479	0.0310977058342501	3.28669383840806	16.1689963187169	EEF1A1;CSTB;IFITM1;C1RA;GSN;NDN;KCTD12	7	0.0348258706467662
Downregulation	HDSigDB_Mouse_2021	0	Ubiquitinated Soluble Proteins In The Brains Of Q175 Mice PMID31138642	7/201	0.00730254584764479	0.0310977058342501	3.28669383840806	16.1689963187169	VAT1;HSPA8;TUBB2A;SLC16A1;PGK1;ATP9A;UBQLN2	7	0.0348258706467662
Downregulation	HDSigDB_Mouse_2021	0	Expression In HD60i.4 NSCs From HD Patient Vs NSCs From Healthy Controls GSE37517	61/4098	0.0073975351151902	0.0314356143372776	1.47733003875641	7.24868001732922	IFITM1;CITED1;CITED2;COL12A1;CLTB;SCX;HSPB1;HBA-A2;C1QTNF3;C1QTNF2;C1S1;PEG12;ALDH2;SIX2;CYP1B1;CTSH;PAQR6;PCOLCE;ECRG4;TLE5;TUBB2B;TMEM256;TUBB2A;COL6A1;S100A6;COL8A1;NAA38;KCTD12;BEX1;AHNAK;UQCRB;SEMA3D;MYL12A;RIDA;ADAMTS17;CRYM;S100A11;ATP9A;C1RA;PPP1R14B;SLC16A1;CAVIN1;TGFB3;CAVIN3;LGI2;NDUFA2;RFLNB;EPOP;SOD1;COL1A1;PDP1;COL3A1;FABP4;COL5A2;OGN;PTX3;FMOD;CALM2;ULBP1;FOLR1;TOMM6	61	0.0148853099072718
Downregulation	HDSigDB_Mouse_2021	0	Genes Up-Regulated In Friedreich Ataxia iPSCs Expression Vs IPSY2-1MSC-Ips1 Cell Line GSE22651	43/2675	0.00750191975490172	0.0318119382011655	1.56492078585862	7.65652568404541	AHNAK;HEXB;COL12A1;CRIP1;NTN1;C1QTNF3;BAG5;TRIM28;PEG12;S100A16;FRZB;TMSB4X;ARHGDIB;NDN;ELOB;APOE;ATP9A;S100A10;TGM2;PAQR6;JUND;TPI1;FZD5;CAVIN1;TGFB3;LUM;PGAM1;CAVIN3;PCDH8;COX6B1;COL1A1;COL3A1;TMEM256;COL1A2;MMP15;COL5A2;COL6A1;COL8A2;VWA1;VIM;GAS6;NBL1;FOLR1	43	0.0160747663551402
Downregulation	HDSigDB_Mouse_2021	0	Markers Present In L6a Car12 Glutamatergic Neurons PMID26727548	2/12	0.00752324573947279	0.0318352082870322	17.9709090909091	87.8733896628585	CITED1;PENK	2	0.166666666666667
Downregulation	HDSigDB_Mouse_2021	0	Genes Up-Regulated In Friedreich Ataxia iPSCs Expression Vs BG01 Cell Line GSE22651	41/2526	0.00773879953953478	0.0326273466703291	1.57633758351212	7.66337887899914	TXN1;IFITM1;BEX1;OAT;HEXB;HBA-A2;CRIP1;NTN1;SLC9A3R1;C1S1;BAG5;TRIM28;ATP5E;UCP2;ARHGDIB;UBC;NDN;S100A11;S100A10;TCEAL9;TGM2;C1RA;JUND;TPI1;CAVIN1;GSTO1;RFLNB;RASSF9;COL1A1;RRAGA;TMEM256;COL1A2;CRISPLD1;BOLA2;RBP1;COL5A2;VWA1;TAX1BP3;NBL1;FOLR1;NOP10	41	0.0162311955661124
Downregulation	HDSigDB_Mouse_2021	0	Up-regulated Genes In Hippocampus Of HD Q175 Mice PMID26900923	11/422	0.00774290764266018	0.0326273466703291	2.45657914461318	11.941377171078	VAT1;TUBA1A;GSN;EFEMP1;CITED2;FRZB;LUM;HHIP;COL5A2;LYPD1;ATP9A	11	0.0260663507109005
Downregulation	HDSigDB_Mouse_2021	0	CAG Length-Dependent Genes In 2 Mon Mouse Liver PMID26900923	6/155	0.00777028736625894	0.032674220933432	3.65939597315436	17.7753261311632	RRAGA;EFEMP1;GSN;LUM;HHIP;OGN	6	0.0387096774193548
Downregulation	HDSigDB_Mouse_2021	0	Genes Down-Regulated In Astrocytes Of HdhQ111 Vs HdhQ20 PMID32681824	3/37	0.0079401951189502	0.033249567060604	7.95487510072522	38.4683236643664	ARHGDIB;PENK;DYNLL1	3	0.0810810810810811
Downregulation	HDSigDB_Mouse_2021	0	Genes Up-Regulated In HD Grade 2 Markers In Human Cerebellum (HG-U133A) GSE3790	3/37	0.0079401951189502	0.033249567060604	7.95487510072522	38.4683236643664	NTRK2;IFITM1;DDIT4	3	0.0810810810810811
Downregulation	HDSigDB_Mouse_2021	0	FOXP1 Down-Regulated Genes In Human Neural Cells GSE62718	9/310	0.0079945588236763	0.0334076158744061	2.73412568433859	13.2030768413857	C1RA;EFEMP1;CRISPLD1;CITED1;COL5A2;PCDH8;PI15;SERPING1;COL8A1	9	0.0290322580645161
Downregulation	HDSigDB_Mouse_2021	0	Mouse Indirect Pathway Spiny Projection Neuron Markers PMID30811995	16/735	0.00814101750262875	0.0339490563906303	2.05884656413303	9.90478162377164	TXN1;BEX3;BEX1;HSP90AB1;UQCRB;CITED2;LYPD1;HBB-BS;NDUFAF8;TRIM28;MMP15;PENK;CFL1;COL6A1;EIF3H;ELOB	16	0.0217687074829932
Downregulation	HDSigDB_Mouse_2021	0	HD Changed Genes In Human Prefrontal Cortex PMID29375298	38/2306	0.00821210043815697	0.0341745794631377	1.59444252741354	7.65674668098529	CSTB;IFITM1;AHNAK;HSPB1;PYGL;MYL12A;TUBA1B;TUBA1A;PEG12;ALDH2;SIX2;ARHGDIB;CRYM;S100A11;ATP9A;S100A10;TCEAL9;HNRNPA0;SRGN;GPX1;PGAM1;TSC22D3;LGI2;RFLNB;PCOLCE;HIGD2A;EEF1A1;TUBB2B;TUBB2A;PLSCR2;NACA;DDIT4;OGN;S100A6;SERPING1;FMOD;CALM2;TPT1	38	0.0164787510841284
Downregulation	HDSigDB_Mouse_2021	0	Genes Changed In Aged Vs Young Microglia PMID23954174	12/486	0.00833280705007713	0.0346052524187088	2.32718505123568	11.1415261923809	EEF1A1;IFITM1;JUND;HEXB;TMSB4X;ARHGDIB;S100A6;KCTD12;APOE;KLK8;S100A11;TCEAL9	12	0.0246913580246914
Downregulation	HDSigDB_Mouse_2021	0	Genes Up-Regulated In Genes Changed In HDACi 106 Treated Vs Untreated Healthy Donor Blood Cells GSE30933	31/1786	0.00843343674356481	0.0349509440300315	1.66678003013082	7.95979288950965	BEX3;MRFAP1;HBA-A2;SLC9A3R1;PEG12;STMN1;CYP1B1;EIF2S3X;SOX4;TCEAL9;HEXIM1;CDKN2D;SRGN;BNIP3L;MARCKSL1;H3F3B;CAVIN1;TSC22D3;H3F3A;HBB-BT;HBB-BS;ECRG4;COL1A1;PDP1;NELL2;RRAGA;ARL4A;DDIT4;CALM2;ULBP1;GSTM5	31	0.0173572228443449
Downregulation	HDSigDB_Mouse_2021	0	Down-regulated Genes In Cerebellum Of Dox Treated FRDAkd Mice At 16 Wk GSE98790	3/38	0.00855125502519138	0.035293680904794	7.72720156555773	36.7944396708687	OGN;HSPB1;FMOD	3	0.0789473684210526
Downregulation	HDSigDB_Mouse_2021	0	Genes Down-Regulated In Expression In Caudate Nucleus Of 12 Mon HdhQ150 HD Mice GSE32417	3/38	0.00855125502519138	0.035293680904794	7.72720156555773	36.7944396708687	PDP1;PENK;S100A10	3	0.0789473684210526
Downregulation	HDSigDB_Mouse_2021	0	Expression In Caudate Nucleus Of 18 Mon HdhQ150 HD Mice GSE32417	2/13	0.00882648898047352	0.0362225108454375	16.3363636363636	77.2709667946267	SEMA3D;PENK	2	0.153846153846154
Downregulation	HDSigDB_Mouse_2021	0	Markers Present In Sst Cdk6 GABAergic Neurons PMID26727548	2/13	0.00882648898047352	0.0362225108454375	16.3363636363636	77.2709667946267	EFEMP1;C1QTNF7	2	0.153846153846154
Downregulation	HDSigDB_Mouse_2021	0	Genes Changed In Mouse Microglia During Aging PMID26001565	11/430	0.00884299279807829	0.0362225108454375	2.40868011175333	11.3885524747269	VAT1;SRGN;CSTB;PRDX5;MARCKSL1;TUBB2A;PEG12;FTH1;MIF;APOE;EIF3F	11	0.0255813953488372
Downregulation	HDSigDB_Mouse_2021	0	Genes Down-Regulated In HD Grade 2 Markers In Human Frontal Lobe (HG-U133A) GSE3790	4/73	0.0088507857306021	0.0362225108454375	5.24105836989762	24.7757881517936	HSPA8;TUBB2B;TUBB2A;PGK1	4	0.0547945205479452
Downregulation	HDSigDB_Mouse_2021	0	Genes Up-Regulated In Medulla Of 28 Week Old Atxn 1 154Q/2Q KI Mice Treated With ASO Vs Vehicle GSE114674	16/742	0.00886640563977872	0.0362225108454375	2.03824654310091	9.63170507883151	KIRREL3;NTRK2;PAQR6;CITED1;TGFB3;TSC22D3;PCDH8;LYPD1;EPOP;KLK8;IRF2BPL;RIDA;MMP15;PI15;VWA1;APOE	16	0.0215633423180593
Downregulation	HDSigDB_Mouse_2021	0	Genes Changed In OPCs Of zQ175DN Vs WT PMID32681824	5/114	0.00889900147257738	0.0362819329815021	4.1578235318987	19.6324785205985	KIRREL3;NTRK2;SEMA3D;PENK;APOE	5	0.043859649122807
Downregulation	HDSigDB_Mouse_2021	0	Genes Down-Regulated In HdhQ150 Vs WT Mice GSE139847	9/316	0.00899948168181759	0.0365346210201555	2.67986420149562	12.6237369376471	PDP1;UQCRQ;FTH1;PENK;LGI2;NDN;HBB-BT;HBA-A2;HBB-BS	9	0.0284810126582278
Downregulation	HDSigDB_Mouse_2021	0	Genes Up-Regulated In Genes Changed In HDACi 106 Vs Vehicle Treated Friedreich Ataxia Patient Blood Cells GSE30933	39/2396	0.00901062535546426	0.0365346210201555	1.5751684900923	7.41802099359557	BEX3;OAT;CITED2;SPIN4;MRFAP1;CSTF2T;MYL12A;MAP1LC3B;STMN1;CYP1B1;EIF2S3X;SOX4;S100A10;UBQLN2;MARCKSL1;JUND;H3F3B;CAVIN1;TSC22D3;H3F3A;HBB-BT;HBB-BS;EEF2;ECRG4;THAP11;PDP1;MFAP5;NELL2;RRAGA;TUBB2B;ARL4A;TUBB2A;SUB1;DDIT4;TOMM7;VIM;CALM2;ULBP1;GSTM5	39	0.0162771285475793
Downregulation	HDSigDB_Mouse_2021	0	Genes Changed In HDACi 106 Vs Vehicle Treated Healthy Donor Blood Cells GSE30933	53/3491	0.00901550847064535	0.0365346210201555	1.49051154689495	7.01853421819731	TXN1;IFITM1;CITED2;MRFAP1;HBA-A2;MAP1LC3B;TUBA1B;TUBA1A;C1S1;C1QBP;CYP1B1;CTSH;SOX4;TGM2;SRGN;BNIP3L;TSC22D3;HBB-BT;HBB-BS;ECRG4;COX6B1;RRAGA;ARL4A;BOLA2;RBP1;DDIT4;SNRNP25;DCTPP1;BEX3;SF3B5;TIMM10;UQCR10;CRIP1;PSMA7;SLC9A3R1;PSMB5;NDN;EIF2S3X;TCEAL9;ATP6V1F;HEXIM1;HSPA8;MARCKSL1;H3F3B;CAVIN1;H3F3A;COL1A1;PDP1;LYRM2;NACA;UQCRQ;ULBP1;GSTM5	53	0.0151818963047837
Downregulation	HDSigDB_Mouse_2021	0	Mouse Forebrain Cholinergic Neuron Markers PMID19013282	22/1150	0.00915921964887899	0.0368798071839538	1.81870567375887	8.53517535140815	CSTB;NDUFA2;LYPD1;ATP5K;NME2;RFLNB;HSPB1;UQCR10;NTN1;MAP1LC3B;LYRM2;TMEM256;MMP15;FRZB;BOLA2;LAMTOR2;SNRNP25;CALM2;ATP5MPL;S100A11;NOP10;S100A10	22	0.0191304347826087
Downregulation	HDSigDB_Mouse_2021	0	Genes Up-Regulated In HD Markers In Human Blood GSE1751	29/1650	0.00916482721769469	0.0368798071839538	1.68306840592866	7.89760031397771	MRFAP1;TWF1;CSTF2T;COX7A2;MYL12A;PSMA7;MAP1LC3B;CHCHD2;CREG1;PGK1;CYP1B1;EIF2S3X;HEXIM1;SRGN;BNIP3L;SLC16A1;H3F3B;H3F3A;EEF1A1;EID1;PLSCR2;UQCRQ;SUB1;BOLA2;PTX3;KCTD12;CALM2;ATP5MPL;TPT1	29	0.0175757575757576
Downregulation	HDSigDB_Mouse_2021	0	HD-specific Set Of Genes (Cluster 1) PMID28499347	18/877	0.00917753646547982	0.0368798071839538	1.94333356159693	9.11617087601578	CSTB;IFITM1;C1RA;ARHGAP8;ACAA2;GPX1;NDUFB10;CITED2;PCOLCE;SOD1;PRDX5;C1QTNF2;CHCHD2;S100A16;CREG1;TAX1BP3;CRYM;S100A10	18	0.0205245153933865
Downregulation	HDSigDB_Mouse_2021	0	Up-regulated Genes Overlapping Between PRC2 KO At 6 Mon And HD Human Patients PMID27526204	3/39	0.00918918658481014	0.0368798071839538	7.51217656012177	35.2300636839651	SIX2;PYGL;S100A10	3	0.0769230769230769
Downregulation	HDSigDB_Mouse_2021	0	Up-regulated Genes In Hypothalamus/Thalamus Of HD Q175 Mice PMID26900923	5/115	0.00922164047770939	0.0368798071839538	4.11981566820277	19.306289788618	VAT1;MARCKSL1;PLSCR2;COL5A2;PCDH8	5	0.0434782608695652
Downregulation	HDSigDB_Mouse_2021	0	Up-regulated Insoluble Proteins In Hippocampus Of 12 Wk R6/2 Mice PXD004973	5/115	0.00922164047770939	0.0368798071839538	4.11981566820277	19.306289788618	HSPA8;UBC;PGK1;VIM;EEF2	5	0.0434782608695652
Downregulation	HDSigDB_Mouse_2021	0	Genes Down-Regulated In HD Grade 2 Markers In Human Caudate Nucleus (HG-U133A) GSE3790	17/811	0.00922912587737748	0.0368798071839538	1.98272408920563	9.28983748301633	CDKN2D;BEX1;PCDH8;CLTB;MIF;PDP1;NELL2;EID1;TUBB2B;TUBB2A;ARPC2;SUB1;PENK;PGK1;CRYM;CALM2;ATP5MPL	17	0.0209617755856967
Downregulation	HDSigDB_Mouse_2021	0	Genes Changed In Trichostatin A Treated STHdhQ111 Vs Control GSE129143	22/1152	0.00933513103449283	0.0372293916256559	1.81529203539823	8.48462135913437	SRGN;BEX3;GSN;FZD5;AHNAK;CAVIN1;TGFB3;HSPB1;KLK8;RIDA;FABP4;C1S1;GSTA4;MMP15;TMSB4X;CREG1;ARHGDIB;VIM;NBL1;GSTM5;ATP6V1F;UBQLN2	22	0.0190972222222222
Downregulation	HDSigDB_Mouse_2021	0	Amyotrophic Lateral Sclerosis Markers In Human Cervical Cord GSE26927	14/618	0.0093758222446175	0.0372676500768839	2.13668492103923	9.97750878809317	GSN;HEXB;CSTF2T;HBB-BT;UQCR10;HBB-BS;DYNLL1;EID1;RIDA;LYRM2;NACA;STMN1;UBC;PI15	14	0.0226537216828479
Downregulation	HDSigDB_Mouse_2021	0	Genes Down-Regulated In Expression In 4 Wk WT Mice Vs 4 Wk HSALR Myotonic Dystrophy Mice GSE60487	7/211	0.00940466525762538	0.0372676500768839	3.12398540811673	14.5782322594144	C1QTNF3;TUBB2B;COL3A1;SCX;HSPB1;PTX3;CRAT	7	0.033175355450237
Downregulation	HDSigDB_Mouse_2021	0	Genes Up-Regulated In Friedreich Ataxia iPSCs Expression Vs H9 Cell Line GSE22651	35/2099	0.00941888867614778	0.0372676500768839	1.60632487667371	7.49356686677337	IFITM1;HEXB;SLC9A3R1;TRIM28;ATP5E;UCP2;UBC;LEPR;PGK1;NDN;EIF2S3X;S100A11;S100A10;BNIP3L;PAQR6;MARCKSL1;PPP1R14B;JUND;TPI1;FZD5;PGAM1;CAVIN3;COX6B1;EID1;RRAGA;COL1A2;CRISPLD1;MMP15;BOLA2;COL5A2;COL6A1;TAX1BP3;VIM;CRAT;FOLR1	35	0.0166746069556932
Downregulation	HDSigDB_Mouse_2021	0	Genes Up-Regulated In Friedreich Ataxia iPSCs Expression Vs MR90C2P27 Cell Line GSE22651	35/2099	0.00941888867614778	0.0372676500768839	1.60632487667371	7.49356686677337	SF3B5;HEXB;ATP5K;CRIP1;MYL12A;PRDX5;CHCHD2;TRIM28;S100A16;TMSB4X;ZMAT5;EIF2S3X;APOE;S100A11;S100A10;ATP6V1F;PAQR6;PPP1R14B;JUND;TPI1;GSN;FZD5;GSTO1;PGAM1;COX6B1;COL1A1;RRAGA;RBP1;DDIT4;COL5A2;VWA1;SNRNP25;VIM;NBL1;FOLR1	35	0.0166746069556932
Downregulation	HDSigDB_Mouse_2021	0	Hippocampal (Sst+), Cingulate (Pvalb+) And LGN Interneuron Gene Module PMID19638972	6/162	0.00954777428720461	0.0376471360400678	3.49394586894587	16.2519047660377	CSTB;ARL4A;TGFB3;BOLA2;CALM2;S100A10	6	0.037037037037037
Downregulation	HDSigDB_Mouse_2021	0	HDACi 106 Changed Genes In Heart Of WT Mice GSE10745	5/116	0.00955225839822616	0.0376471360400678	4.08249263087973	18.9875820680689	MFAP5;CAV1;RBP1;SCX;VIM	5	0.0431034482758621
Downregulation	HDSigDB_Mouse_2021	0	Liver RNA M4 Module (Yellow) PMID26900923	4/75	0.00971620521425955	0.0382183414494358	5.0929060602145	23.6003237144059	COL8A2;FMOD;NBL1;CRIP1	4	0.0533333333333333
Downregulation	HDSigDB_Mouse_2021	0	Endothelial Cell-Enriched Genes In Mouse Cortex PMID25186741	3/40	0.00985422376653232	0.0386846341699384	7.30877452795261	33.7654793283277	SLC16A1;RFLNB;VWA1	3	0.075
Downregulation	HDSigDB_Mouse_2021	0	Genes Up-Regulated In Expression In Forebrain Of 4 Wk SCA1 Spinocerebellar Ataxia 1 Mice GSE2867	7/213	0.00987324245232755	0.0386846341699384	3.09333935425604	14.2848152114179	TXN1;TUBA1B;TUBA1A;AHNAK;CAPN6;ALDH2;NDN	7	0.0328638497652582
Downregulation	HDSigDB_Mouse_2021	0	Genes Down-Regulated In Oligodendrocytes Of zQ175DN Vs WT PMID32681824	4/76	0.0101687853762345	0.0397650945646523	5.02191641182467	23.0427245169082	KIRREL3;FTH1;PENK;APOE	4	0.0526315789473684
Downregulation	HDSigDB_Mouse_2021	0	Differentially Expressed Proteins In Cerebral Cortex Of R6/2 Vs WT Mice PMID30902619	2/14	0.0102227961137553	0.0398986799779575	14.9742424242424	68.6289766386754	TUBB2A;SOD1	2	0.142857142857143
Downregulation	HDSigDB_Mouse_2021	0	Genes Up-Regulated In Human HD Neurons Vs Control Neurons PMID32070434	22/1162	0.0102564102162082	0.0399522956096481	1.79840350877193	8.23642259330871	HEXIM1;CSTB;IFITM1;JUND;TSC22D3;PCDH8;CLTB;HSPB1;DYNLL1;THAP11;RHOB;HIGD2A;IRF2BPL;PDP1;NELL2;ARL4A;PEG12;COL5A2;SFT2D2;NOP10;TCEAL9;UBQLN2	22	0.0189328743545611
Downregulation	HDSigDB_Mouse_2021	0	Genes Changed In HDACi 106 Treated Vs Untreated Healthy Donor Blood Cells GSE30933	53/3519	0.0105169420336725	0.040845145222773	1.47593699744261	6.72255030360485	TXN1;IFITM1;MRFAP1;HBA-A2;TUBA1B;TUBA1A;C1S1;PEG12;C1QBP;STMN1;CYP1B1;CTSH;SOX4;SRGN;BNIP3L;TSC22D3;HBB-BT;HBB-BS;ECRG4;COX6B1;RRAGA;ARL4A;BOLA2;RBP1;DDIT4;SNRNP25;GAS6;DCTPP1;BEX3;SF3B5;TIMM10;UQCR10;SLC9A3R1;PSMB5;UCP2;NDN;EIF2S3X;TCEAL9;ATP6V1F;HEXIM1;CDKN2D;HSPA8;MARCKSL1;H3F3B;CAVIN1;H3F3A;COL1A1;PDP1;NELL2;UQCRQ;CALM2;ULBP1;GSTM5	53	0.0150610969025291
Downregulation	HDSigDB_Mouse_2021	0	Differentially Expressed Genes In Hippocampus Of 6 Mon HD Q175 Mice Vs Q20 GSE73503	69/4824	0.0105402306003742	0.040845145222773	1.42483247768087	6.48662944224349	HSP90AB1;CITED2;HHIP;CLTB;SCX;CLDN1;C1QTNF2;TUBA1B;EFEMP1;TRIM28;FTH1;TMSB4X;STMN1;CFL1;ELOB;PDK1;BNIP3L;PAQR6;TPI1;PGAM1;DYNLL1;TLE5;EID1;TUBB2A;BOLA2;VWA1;KCTD12;NBL1;ATP5MD;BEX3;SF3B5;OAT;UQCRB;NDUFB10;SEMA3D;LYPD1;TWF1;COX5B;KLK8;COX5A;GABARAP;PDLIM1;SLC9A3R1;PRDX5;FRZB;PENK;UBC;PGK1;APOE;TCEAL9;ATP6V1F;HNRNPA0;UBQLN2;VAT1;H3F3A;RFLNB;EPOP;SOD1;PDP1;NELL2;ARPC2;UQCRQ;COL5A2;OGN;EIF3H;CRAT;TPT1;GSTM5;TOMM6	69	0.0143034825870647
Downregulation	HDSigDB_Mouse_2021	0	Expression In Caudate Nucleus Of 12 Mon HdhQ150 HD Mice GSE32417	3/41	0.0105465822739399	0.040845145222773	7.11607786589762	32.392055025779	PDP1;PENK;S100A10	3	0.0731707317073171
Downregulation	HDSigDB_Mouse_2021	0	Expression In Quadriceps Muscle Of HSALR 20B Myotonic Dystrophy Mice GSE38962	23/1237	0.0107047433307273	0.0413779501822344	1.7673706257813	8.01868130033195	HEXIM1;AOC3;BNIP3L;NTRK2;IFITM1;ACAA2;FZD5;TGFB3;LGI2;KLK8;MFAP5;MAP1LC3B;TUBA1A;CFL1;OGN;SERPING1;EIF3H;LAMTOR2;PTX3;APOE;VIM;CALM2;ATP9A	23	0.0185933710590137
Downregulation	HDSigDB_Mouse_2021	0	Genes Up-Regulated In Mouse Spinal Cord Derived OPCs From P7 Vs E13.5 Mice PMID30078729	48/3126	0.0108089951315025	0.0417007297779657	1.49671752817548	6.77620392728156	BEX1;CITED1;SEMA3D;HHIP;LYPD1;CLTB;MRFAP1;TWF1;NTN1;PRDX5;TUBA1B;PSMB5;FTH1;CREG1;ARHGDIB;CFL1;ZMAT5;PGK1;APOE;S100A11;ATP9A;KIRREL3;MPST;NTRK2;C1RA;PPP1R14B;GSN;SLC16A1;FZD5;GSTO1;PGAM1;CAV1;EPOP;ECRG4;HIGD2A;EEF1A1;NELL2;RRAGA;TMEM256;TUBB2A;MMP15;UQCRQ;DDIT4;S100A6;VWA1;SNRNP25;GAS6;SLC25A5	48	0.0153550863723608
Downregulation	HDSigDB_Mouse_2021	0	Genes Down-Regulated In Microglia Of AD Model Mice PMID26001565	16/760	0.0109707171391147	0.0422435659954416	1.98705501618123	8.96663669683989	HEXB;CSTF2T;SYT13;KLK8;RHOB;TUBA1B;TUBB2A;PEG12;TMSB4X;ARHGDIB;TAX1BP3;SFT2D2;CALM2;SOX4;S100A10;TGM2	16	0.0210526315789474
Downregulation	HDSigDB_Mouse_2021	0	Genes Down-Regulated In Neuro2a Htt25Q-ni Vs Htt72Q-ni Vs Htt72Q-i: Transcriptional Signature 3 PMID28743452	10/385	0.0111371353632112	0.0428023749140621	2.44062893081761	10.9766559497393	EEF1A1;TUBB2A;HSP90AB1;TRIM28;H3F3B;C1QBP;UBC;ELOB;NAA38;DYNLL1	10	0.025974025974026
Downregulation	HDSigDB_Mouse_2021	0	Up-regulated Genes In The Liver Of 10 Mon HD Q140 Mice Vs Q20 GSE78273	3/42	0.0112664600173047	0.0431964598145994	6.93326308394802	31.1020989416412	COL1A1;CAPN6;RBP1	3	0.0714285714285714
Downregulation	HDSigDB_Mouse_2021	0	Genes Changed In Microglia Vs Monocytes PMID28671693	24/1314	0.011282657414261	0.0431964598145994	1.73718581160442	7.79038974983609	CDKN2D;SRGN;IFITM1;MARCKSL1;JUND;AHNAK;GSTO1;RFLNB;HSPB1;PDP1;SLC9A3R1;MAP1LC3B;ARL4A;COL8A2;S100A6;ELOB;APOE;VIM;GAS6;NBL1;ATP5MPL;ATP9A;GSTM5;ATP6V1F	24	0.0182648401826484
Downregulation	HDSigDB_Mouse_2021	0	HD Markers In Rat PC12 Cells GSE2602	7/219	0.0113813080888138	0.0434913103774064	3.00487055726196	13.4491482887486	VAT1;COL1A1;JUND;HSPB1;S100A10;GSTM5;RHOB	7	0.0319634703196347
Downregulation	HDSigDB_Mouse_2021	0	Differentially Expressed Genes In Cerebellum Of 10 Mon HD Q175 Mice Vs Q20 GSE73468	56/3776	0.0114321105740411	0.0436025469712004	1.45622489959839	6.51126086593813	TXN1;CITED2;HEXB;COL12A1;MRFAP1;TUBA1A;EFEMP1;FTH1;TMSB4X;STMN1;TMSB10;SOX4;PDK1;BNIP3L;PAQR6;TPI1;PCOLCE;COX6B1;EEF1A1;EID1;RRAGA;TUBB2A;MMP15;SUB1;RBP1;SERPING1;VWA1;KCTD12;NBL1;PPIA;BEX3;BEX1;TWF1;CSTF2T;SLC9A3R1;RIDA;CREG1;UBC;TCEAL9;HNRNPA0;UBQLN2;HEXIM1;NTRK2;MARCKSL1;GSN;TGFB3;H3F3A;LGI2;PCDH8;RFLNB;SYT13;SOD1;COL1A2;NACA;OGN;EIF3H	56	0.0148305084745763
Downregulation	HDSigDB_Mouse_2021	0	Genes Down-Regulated In STHdhQ7/Q7 Vs STHdhQ111/Q111 Cells In Normal Conditions GSE38001	26/1460	0.0114935045868992	0.0436809917605293	1.69692312071272	7.57841321640953	BEX1;AHNAK;HHIP;COL12A1;HSPB1;UQCR10;CLDN1;SLC9A3R1;LEPR;NDN;EIF2S3X;UBQLN2;FZD5;CAVIN3;ECRG4;TUBB2B;ARL4A;GSTA4;BOLA2;DDIT4;PI15;SERPING1;COL8A1;GAS6;FMOD;FOLR1	26	0.0178082191780822
Downregulation	HDSigDB_Mouse_2021	0	Differentially Expressed Genes In ESC Vs iPSCs GSE85347	23/1245	0.011496141612597	0.0436809917605293	1.75504363059158	7.83757523285471	IFITM1;BEX1;CITED1;AHNAK;SPIN4;SEMA3D;CAV1;COL12A1;PCOLCE;HBA-A2;PDP1;C1S1;PENK;ADAMTS17;S100A6;CYP1B1;COL8A1;ELOB;PTX3;KCTD12;VIM;FMOD;PDK1	23	0.0184738955823293
Downregulation	HDSigDB_Mouse_2021	0	Genes Up-Regulated In Friedreich Ataxia iPSCs Expression Vs HES-2 Cell Line GSE22651	49/3217	0.0115498747822915	0.0438023553064263	1.48502729608221	6.6248265849233	C1QTNF3;TUBA1B;TUBA1A;TRIM28;TMSB4X;ELOB;TMSB10;PAQR6;TPI1;GSTO1;PGAM1;NME2;DYNLL1;RHOB;COX6B1;TLE5;EID1;RRAGA;BOLA2;RBP1;COL6A1;COL8A2;VWA1;SNRNP25;DCTPP1;SF3B5;OAT;TIMM10;UQCR10;CRIP1;NTN1;MYL12A;PSMA7;BAG5;FRZB;UCP2;ZMAT5;PGK1;NDN;ATP9A;ATP6V1F;MARCKSL1;PPP1R14B;JUND;FZD5;LAMTOR2;VIM;CRAT;FOLR1	49	0.0152315822194591
Downregulation	HDSigDB_Mouse_2021	0	Expression In Cortex Of 11 Mon BACHD-deltaN17 HD Mice GSE64386	42/2668	0.0116516885581002	0.0441052617735996	1.52404163493272	6.78549692473304	ANAPC13;HSP90AB1;CITED1;AHNAK;SPIN4;LYPD1;UQCR10;GABARAP;C1QTNF3;SLC9A3R1;RIDA;TMSB4X;CTSH;APOE;TMSB10;TGM2;HEXIM1;HSPA8;NTRK2;GPX1;FZD5;CAVIN3;LGI2;EPOP;ECRG4;THAP11;PDP1;NELL2;TUBB2B;ARL4A;MMP15;NACA;BOLA2;DDIT4;S100A6;SERPING1;EIF3H;TAX1BP3;VIM;SLC25A5;NBL1;TOMM6	42	0.0157421289355322
Downregulation	HDSigDB_Mouse_2021	0	Genes Up-Regulated In Brain Vs Spinal Cord Derived OPCs From P7 Mice PMID30078729	17/832	0.011673751973916	0.0441057170443068	1.92949872811612	8.58706502381192	SRGN;ACAA2;HBB-BT;HBA-A2;HBB-BS;TUBA1B;C1QTNF7;SIX2;ARHGDIB;OGN;LEPR;CYP1B1;CTSH;VIM;FMOD;CRYM;TGM2	17	0.0204326923076923
Downregulation	HDSigDB_Mouse_2021	0	Up-regulated Genes Overlapping Between PRC2 KO At 3 Mon And HD Human Patients PMID27526204	2/15	0.0117099596922379	0.0441595102840492	13.8216783216783	61.4693648378691	PYGL;S100A10	2	0.133333333333333
Downregulation	HDSigDB_Mouse_2021	0	Synaptic Neuropil Transcriptome PMID22578497	41/2601	0.0124393172612954	0.0468221492419545	1.52351950966851	6.68351718767346	BEX3;BEX1;LYPD1;MRFAP1;CLDN1;KLK8;TUBA1B;TUBA1A;PSMB5;FRZB;TMSB4X;STMN1;PENK;PGK1;TMSB10;S100A10;ATP6V1F;UBQLN2;KIRREL3;HSPA8;NTRK2;LUM;PGAM1;TMA7;SYT13;EEF2;RHOB;EEF1A1;NELL2;RRAGA;TUBB2B;TUBB2A;ARPC2;TAX1BP3;FAU;SNRNP25;EIF3F;NBL1;CALM2;PPIA;TPT1	41	0.015763168012303
Downregulation	HDSigDB_Mouse_2021	0	Genes Down-Regulated In HD Neurons Treated With ZFP-A Vs Control GSE127821	6/172	0.0125652635812128	0.0472078127069863	3.28179384203481	14.3638180711338	MAP1LC3B;UQCRB;FTH1;TSC22D3;THAP11;IRF2BPL	6	0.0348837209302326
Downregulation	HDSigDB_Mouse_2021	0	Genes Down-Regulated In Friedreich Ataxia iPSCs Expression Vs Control Adrenal Gland GSE22651	68/4779	0.0126107569696567	0.0472903386362127	1.41221843323308	6.17592085663655	TXN1;IFITM1;ARHGAP8;ACAA2;HSP90AB1;SPIN4;IRF2BPL;TUBA1B;TUBA1A;TRIM28;PEG12;C1QBP;TMSB4X;STMN1;CFL1;ELOB;SOX4;TPI1;PGAM1;NME2;MIF;TUBB2B;ARL4A;TUBB2A;CRISPLD1;MMP15;PLSCR2;BOLA2;PPIA;DCTPP1;ATP5MD;BEX3;BEX1;UQCRB;NDUFB10;LYPD1;ATP5K;TWF1;TIMM10;COX5A;PDLIM1;PSMB5;BAG5;FRZB;UBC;CRYM;HNRNPA0;MPST;HSPA8;MARCKSL1;PPP1R14B;SLC16A1;FZD5;H3F3B;CAV1;H3F3A;LGI2;PCDH8;TMA7;RFLNB;SYT13;THAP11;NELL2;PI15;EIF3H;EIF3F;ULBP1;NOP10	68	0.0142289181837204
Downregulation	HDSigDB_Mouse_2021	0	Cortex Coexpressed Gene Module 1 PMID17101986	9/336	0.0130500568907017	0.0488465816579338	2.51337382090709	10.9054354756751	SLC9A3R1;HSPA8;RRAGA;MARCKSL1;HSP90AB1;C1QBP;CALM2;COX5A;ATP9A	9	0.0267857142857143
Downregulation	HDSigDB_Mouse_2021	0	HDACi-106 Treated PBMCs From Friedreich Ataxia Patients Vs Controls GSE30933	16/776	0.0131567414221022	0.0491543685100845	1.94358712314768	8.4173279205769	HEXIM1;MARCKSL1;H3F3B;H3F3A;MRFAP1;HBB-BT;PDP1;TUBB2B;TUBB2A;RBP1;DDIT4;SERPING1;NDN;SNRNP25;DCTPP1;SOX4	16	0.0206185567010309
Downregulation	HDSigDB_Mouse_2021	0	Genes Down-Regulated In Mouse Microglia During Acute Immune Activation PMID26001565	19/980	0.0132115103323975	0.0492028373659402	1.83267122199269	7.92935779469781	ANAPC13;BNIP3L;TPI1;ATP5K;THAP11;RHOB;HIGD2A;SOD1;MAP1LC3B;LYRM2;TUBB2A;TMSB4X;ARHGDIB;CTSH;KCTD12;SFT2D2;CALM2;CRAT;UBQLN2	19	0.0193877551020408
Downregulation	HDSigDB_Mouse_2021	0	Expression In Cortex Of 7 Mon BACHD-deltaN17 HD Mice GSE64386	8/280	0.013218672725178	0.0492028373659402	2.68086860912589	11.5977723057769	HEXIM1;PDP1;SLC9A3R1;TUBB2B;HSP90AB1;CAVIN3;EPOP;NBL1	8	0.0285714285714286
Downregulation	HDSigDB_Mouse_2021	0	Neuro2a Htt72Q-i Vs Htt25Q-ni PMID28743452	63/4377	0.0132930370782093	0.049388178423661	1.42031647728764	6.1364985153316	ACAA2;HSP90AB1;CITED2;HEXB;PYGL;MAP1LC3B;CAPN6;FTH1;STMN1;ARHGDIB;CFL1;ELOB;TMSB10;PDK1;BNIP3L;TPI1;PGAM1;PCOLCE;MIF;EEF1A1;RRAGA;TUBB2B;TUBB2A;MMP15;BOLA2;DDIT4;VWA1;DCTPP1;BEX3;CSTB;AHNAK;TWF1;COX5B;CRIP1;GABARAP;MYL12A;PSMB5;ATP5E;PGK1;APOE;S100A11;S100A10;ATP6V1F;HNRNPA0;VAT1;AOC3;HSPA8;JUND;FZD5;H3F3A;RFLNB;EEF2;HIGD2A;SOD1;LYRM2;UQCRQ;EIF3H;FAU;CALM2;CRAT;ULBP1;TPT1;TOMM6	63	0.0143934201507882
Downregulation	HDSigDB_Mouse_2021	0	Genes Changed In Pvalb/Th-expressing Interneurons Of HD Patients Vs Control PMID32681824	37/2304	0.0134083027226737	0.0497245174770739	1.54486104984561	6.66125725214374	BEX3;BEX1;OAT;HSP90AB1;UQCRB;HHIP;HEXB;COL12A1;HSPB1;UQCR10;COX5B;MAP1LC3B;TUBA1B;CHCHD2;TUBA1A;EFEMP1;C1QTNF7;FTH1;TMSB4X;ADAMTS17;LEPR;APOE;NTRK2;PGAM1;PCDH8;SOD1;NELL2;EID1;TUBB2B;TUBB2A;NACA;SUB1;COL5A2;SLC25A5;ATP5MPL;PPIA;TPT1	37	0.0160590277777778
Downregulation	HDSigDB_Mouse_2021	0	Genes Changed In Cerebellum Of ATXN1[82Q]V591A;S602D Vs WT Mice GSE108255	45/2928	0.0134927252408738	0.0498536355407287	1.4898851831602	6.41485651272796	CSTB;BEX1;HSP90AB1;UQCRB;HEXB;SCX;HSPB1;COX7A2;NTN1;BAG5;ALDH2;CREG1;STMN1;CFL1;CTSH;APOE;SOX4;UBQLN2;HSPA8;NTRK2;PPP1R14B;JUND;SLC16A1;GSTO1;LUM;CAVIN3;NDUFA2;TMA7;RASSF9;DYNLL1;EEF2;THAP11;COX6B1;LYRM2;ARL4A;SUB1;TOMM7;VWA1;TAX1BP3;KCTD12;SLC25A5;CALM2;ATP5MPL;ULBP1;NOP10	45	0.0153688524590164
Downregulation	HDSigDB_Mouse_2021	0	Up-regulated Genes In Cerebellum Of ATXN1[82Q]V591A;S602D Vs WT Mice GSE108255	45/2928	0.0134927252408738	0.0498536355407287	1.4898851831602	6.41485651272796	CSTB;BEX1;HSP90AB1;UQCRB;HEXB;SCX;HSPB1;COX7A2;NTN1;BAG5;ALDH2;CREG1;STMN1;CFL1;CTSH;APOE;SOX4;UBQLN2;HSPA8;NTRK2;PPP1R14B;JUND;SLC16A1;GSTO1;LUM;CAVIN3;NDUFA2;TMA7;RASSF9;DYNLL1;EEF2;THAP11;COX6B1;LYRM2;ARL4A;SUB1;TOMM7;VWA1;TAX1BP3;KCTD12;SLC25A5;CALM2;ATP5MPL;ULBP1;NOP10	45	0.0153688524590164
Downregulation	HDSigDB_Mouse_2021	1	VLMC Vascular And Leptomeningeal Cell-Enriched Genes PMID30078729	108/2194	1.56223960479753e-61	2.91670134215699e-58	15.0610628231929	2108.72305531072	TXN1;IFITM3;COL12A1;MRFAP1;PEBP1;MICOS13;TXNDC17;ACTG1;CHCHD2;TUBB5;SNRPD2;FTH1;STMN1;CFL1;PLS3;BANF1;GLUL;TMSB10;TPM4;COX6B1;EEF1A1;TMEM256;COX7A2L;ARMCX2;MORF4L2;SNRPG;UQCRC2;ATP5MD;ANAPC13;BEX3;SET;NDUFB10;NDUFB11;ATP5K;SNU13;GABARAP;FBLN5;MYL12A;CNN3;PRDX2;ATP5B;ATP5E;APOE;S100A11;S100A10;HEXIM1;BTF3;HSPA8;JUND;CBX3;DSTN;TBCA;EEF2;COL1A1;NACA;COL5A2;OGN;CALM1;NOP10;COPS9;HSP90AB1;GDI2;MAP1LC3A;TUBA1A;TMSB4X;SH3BGRL3;ELOB;ACTR2;TPI1;GPX1;HMGCS1;HSBP1;ANXA5;SRP9;RHOA;DCN;RHOB;VAMP8;EEF1G;PSMA6;NSA2;TAX1BP3;PABPC1;SF3B5;CSTB;NDUFB9;GSTP1;NEDD8;THBS2;PSMA7;HSPD1;SH3BGRL;HNRNPA0;UBQLN2;EGLN1;GSN;CAVIN1;NDUFA2;TUBB4B;PNRC1;SOD1;KLHL9;COL3A1;TOMM7;VIM;FAU;ATP5MPL;TPT1	108	0.0492251595259799
Downregulation	HDSigDB_Mouse_2021	1	eVLMC Embryonic Vascular And Leptomeningeal Cell-Enriched Genes PMID30078729	126/3824	2.45997258488527e-55	2.2963844079904e-52	12.7835159168375	1607.42524075903	TXN1;IFITM3;COL12A1;MRFAP1;PEBP1;MICOS13;TXNDC17;ACTG1;CHCHD2;TUBB5;TRIM28;SNRPD2;FTH1;STMN1;CFL1;PLS3;BANF1;GLUL;TMSB10;TPM4;COX6B1;EEF1A1;EID1;TMEM256;COX7A2L;ARMCX2;LOX;MORF4L2;COL8A2;SNRPG;UQCRC2;ATP5MD;ANAPC13;BEX3;SET;RAB5C;NDUFB10;NDUFB11;ATP5K;SNU13;GABARAP;MYL12A;CNN3;PRDX2;ATP5B;ATP5E;APOE;S100A11;S100A10;HEXIM1;BTF3;HSPA8;JUND;CBX3;DSTN;TBCA;EEF2;COL1A1;EHD1;NACA;COL5A2;CALM1;NOP10;COPS9;HSP90AB1;GDI2;PTMS;IRF2BPL;MAP1LC3A;TUBA1A;C1QBP;TMSB4X;SPIN1;UQCRFS1;SH3BGRL3;ELOB;HRAS;EIF5A;ACTR2;TPI1;GPX1;HMGCS1;HSBP1;ANXA5;SRP9;RHOA;DCN;RHOB;VAMP8;EEF1G;PSMA6;NSA2;TAX1BP3;PABPC1;SF3B5;CSTB;NDUFB9;ZFP422;GSTP1;NEDD8;TOB1;PSMA7;HSPD1;SH3BGRL;HNRNPA0;UBQLN2;EGLN1;NDUFA8;MARCKSL1;GSN;CAVIN1;PRAF2;NDUFA2;TUBB4B;PNRC1;SOD1;KLHL9;COL3A1;FABP5;GSTA4;TOMM7;VIM;FAU;ATP5MPL;TOMM5;TPT1	126	0.0329497907949791
Downregulation	HDSigDB_Mouse_2021	1	pnVLMC Post-Natal Vascular And Leptomeningeal Cell-Enriched Genes PMID30078729	122/3861	1.49651855707122e-50	9.31333382017325e-48	11.1716296882202	1281.67765225212	TXN1;IFITM3;COL12A1;MRFAP1;PEBP1;MICOS13;TXNDC17;ACTG1;CHCHD2;TUBB5;TRIM28;SNRPD2;FTH1;STMN1;CFL1;BANF1;GLUL;TMSB10;TPM4;COX6B1;EEF1A1;EID1;TMEM256;COX7A2L;ARMCX2;MORF4L2;SNRPG;UQCRC2;ATP5MD;ANAPC13;BEX3;SET;RAB5C;NDUFB10;NDUFB11;ATP5K;SNU13;GABARAP;FBLN5;MYL12A;CNN3;PRDX2;ATP5B;ATP5E;APOE;S100A11;S100A10;HEXIM1;BTF3;HSPA8;JUND;CBX3;DSTN;TBCA;EEF2;COL1A1;EHD1;NACA;COL5A2;OGN;CALM1;NOP10;COPS9;HSP90AB1;GDI2;PTMS;TUBA1A;C1QBP;TMSB4X;SPIN1;UQCRFS1;SH3BGRL3;ELOB;EIF5A;ACTR2;TPI1;GPX1;HMGCS1;HSBP1;ANXA5;SRP9;RHOA;DCN;RHOB;VAMP8;EEF1G;PSMA6;NSA2;TAX1BP3;DNAJC9;PABPC1;SF3B5;CSTB;NDUFB9;ZFP422;GSTP1;NEDD8;THBS2;TOB1;PSMA7;HSPD1;SH3BGRL;HNRNPA0;UBQLN2;NDUFA8;MARCKSL1;GSN;PRAF2;NDUFA2;TUBB4B;PNRC1;SOD1;KLHL9;COL3A1;FABP5;TOMM7;VIM;FAU;FMOD;ATP5MPL;TOMM5;TPT1	122	0.0315980315980316
Downregulation	HDSigDB_Mouse_2021	1	NP1a Neural Progenitor Cell-Enriched Genes PMID30078729	106/2749	1.90240868312941e-49	8.87949252850651e-47	10.9419190554264	1227.50330972333	TXN1;MRFAP1;PEBP1;MICOS13;TXNDC17;ACTG1;CHCHD2;TUBB5;TRIM28;SNRPD2;FTH1;STMN1;CFL1;BANF1;GLUL;TMSB10;TPM4;COX6B1;EEF1A1;EID1;COX7A2L;ARMCX2;MORF4L2;SNRPG;UQCRC2;ATP5MD;ANAPC13;BEX3;SET;NDUFB10;NDUFB11;ATP5K;SNU13;GABARAP;MYL12A;CNN3;PRDX2;ATP5B;ATP5E;HEXIM1;BTF3;HSPA8;JUND;CBX3;DSTN;TBCA;EEF2;COL1A1;EHD1;NACA;CALM1;NOP10;COPS9;HSP90AB1;GDI2;PTMS;IRF2BPL;TUBA1A;C1QBP;TMSB4X;SPIN1;UQCRFS1;SH3BGRL3;ELOB;HRAS;EIF5A;ACTR2;TPI1;GPX1;HMGCS1;HSBP1;SRP9;RHOA;RHOB;EEF1G;PSMA6;NSA2;TAX1BP3;PABPC1;SF3B5;CSTB;NDUFB9;ZFP422;GSTP1;NEDD8;TOB1;PSMA7;HSPD1;SH3BGRL;HNRNPA0;UBQLN2;NDUFA8;MARCKSL1;PRAF2;NDUFA2;TUBB4B;PNRC1;SOD1;KLHL9;COL3A1;FABP5;TOMM7;VIM;FAU;ATP5MPL;TPT1	106	0.0385594761731539
Downregulation	HDSigDB_Mouse_2021	1	PLC Pericyte Lineage Cell-Enriched Genes PMID30078729	123/4104	1.36027078410553e-48	5.07925110785004e-46	10.6459486910652	1173.35814653001	TXN1;IFITM3;MRFAP1;PEBP1;MICOS13;TXNDC17;ACTG1;CHCHD2;TUBB5;TRIM28;SNRPD2;FTH1;STMN1;CFL1;PLS3;BANF1;GLUL;TMSB10;TPM4;COX6B1;EEF1A1;EID1;TMEM256;COX7A2L;ARMCX2;MORF4L2;DDIT4;SNRPG;UQCRC2;ATP5MD;ANAPC13;BEX3;SET;RAB5C;NDUFB10;NDUFB11;ATP5K;SNU13;GABARAP;MYL12A;CNN3;PRDX2;ATP5B;ATP5E;APOE;S100A11;S100A10;HEXIM1;BTF3;HSPA8;JUND;CBX3;DSTN;TBCA;EEF2;COL1A1;EHD1;NACA;COL5A2;CALM1;NOP10;COPS9;HSP90AB1;GDI2;PTMS;IRF2BPL;MAP1LC3A;TUBA1A;C1QBP;TMSB4X;SPIN1;UQCRFS1;SH3BGRL3;ELOB;HRAS;EIF5A;ACTR2;TPI1;GPX1;HMGCS1;HSBP1;ANXA5;SRP9;RHOA;DCN;RHOB;VAMP8;EEF1G;PSMA6;NSA2;TAX1BP3;PABPC1;SF3B5;CSTB;NDUFB9;ZFP422;GSTP1;NEDD8;TOB1;PSMA7;HSPD1;SH3BGRL;HNRNPA0;UBQLN2;EGLN1;NDUFA8;MARCKSL1;GSN;CAVIN1;PRAF2;NDUFA2;TUBB4B;PNRC1;SOD1;KLHL9;COL3A1;FABP5;TOMM7;VIM;FAU;ATP5MPL;TOMM5;TPT1	123	0.0299707602339181
Downregulation	HDSigDB_Mouse_2021	1	OPC1b Oligodendrocyte Precursor Cell-Enriched Genes PMID30078729	102/3191	2.09036907687371e-39	6.5045317775387e-37	8.25115600373014	734.876651085521	TXN1;MRFAP1;PEBP1;MICOS13;ACTG1;CHCHD2;TUBB5;TRIM28;SNRPD2;FTH1;STMN1;CFL1;BANF1;GLUL;TMSB10;COX6B1;EEF1A1;EID1;COX7A2L;LOX;MORF4L2;SNRPG;UQCRC2;ATP5MD;BEX3;SET;RAB5C;NDUFB10;NDUFB11;ATP5K;SNU13;GABARAP;CNN3;PRDX2;ATP5B;ATP5E;APOE;S100A11;HEXIM1;BTF3;HSPA8;JUND;CBX3;DSTN;TBCA;EEF2;COL1A1;EHD1;NACA;CALM1;COPS9;HSP90AB1;GDI2;PTMS;TUBA1A;C1QBP;TMSB4X;SH3BGRL3;ELOB;HRAS;EIF5A;ACTR2;TPI1;GPX1;HMGCS1;HSBP1;SRP9;RHOA;RHOB;VAMP8;EEF1G;PSMA6;NSA2;TAX1BP3;PABPC1;NDUFB9;ZFP422;GSTP1;NEDD8;TOB1;PSMA7;HSPD1;SH3BGRL;HNRNPA0;UBQLN2;EGLN1;NDUFA8;MARCKSL1;GSN;CAVIN1;PRAF2;NDUFA2;TUBB4B;PNRC1;SOD1;KLHL9;FABP5;GSTA4;TOMM7;FAU;ATP5MPL;TPT1	102	0.0319649012848637
Downregulation	HDSigDB_Mouse_2021	1	OPC1cyc Oligodendrocyte Precursor Cell-Enriched Genes PMID30078729	99/3014	6.98222045761089e-39	1.86225794205136e-36	8.20722371967655	721.065761078424	TXN1;MRFAP1;PEBP1;MICOS13;ACTG1;CHCHD2;TUBB5;TRIM28;SNRPD2;FTH1;STMN1;CFL1;BANF1;GLUL;TMSB10;COX6B1;EEF1A1;EID1;TMEM256;COX7A2L;MORF4L2;SNRPG;UQCRC2;ATP5MD;ANAPC13;BEX3;SET;RAB5C;NDUFB10;NDUFB11;ATP5K;SNU13;GABARAP;MYL12A;CNN3;PRDX2;ATP5B;ATP5E;APOE;BTF3;HSPA8;JUND;CBX3;DSTN;TBCA;EEF2;EHD1;NACA;CALM1;NOP10;COPS9;HSP90AB1;GDI2;PTMS;IRF2BPL;TUBA1A;C1QBP;TMSB4X;SPIN1;UQCRFS1;ELOB;HRAS;EIF5A;ACTR2;TPI1;GPX1;HMGCS1;HSBP1;SRP9;RHOA;EEF1G;PSMA6;NSA2;DNAJC9;PABPC1;SF3B5;NDUFB9;ZFP422;GSTP1;NEDD8;PSMA7;HSPD1;HNRNPA0;UBQLN2;EGLN1;NDUFA8;MARCKSL1;GSN;PRAF2;NDUFA2;TUBB4B;SOD1;KLHL9;FABP5;TOMM7;FAU;ATP5MPL;TOMM5;TPT1	99	0.0328467153284672
Downregulation	HDSigDB_Mouse_2021	1	Cerebrospinal Fluid Proteome Of WT And HD R6/2 Mice PMID29166617	58/845	3.66758296128379e-37	8.55922173589605e-35	12.6441155259453	1060.79217768963	TXN1;HSP90AB1;GDI2;PEBP1;TXNDC17;ACTG1;IRF2BPL;MAP1LC3A;ALDH2;C1QBP;TMSB4X;STMN1;CFL1;BANF1;SH3BGRL3;GLUL;TMSB10;EIF5A;ACTR2;TPI1;TPM4;ANXA5;MIF;RHOA;DCN;EEF1A1;EEF1G;TUBB2B;PPIA;CSTB;SET;GSTP1;NEDD8;FBLN5;HSPD1;PRDX2;ATP5B;SH3BGRL;UBC;APOE;IGFBP6;HNRNPA1;UBQLN2;HSPA8;GSN;TBCA;EEF2;TUBB4B;SOD1;COL1A1;COL3A1;COL1A2;FABP5;NACA;OGN;VIM;FMOD;TPT1	58	0.0686390532544379
Downregulation	HDSigDB_Mouse_2021	1	COP Committed Oligodendrocyte Precursor Cell-Enriched Genes PMID30078729	98/3128	1.42524844936038e-36	2.9565987277287e-34	7.65350253335193	631.710281180894	TXN1;MRFAP1;PEBP1;MICOS13;TXNDC17;ACTG1;CHCHD2;TUBB5;TRIM28;SNRPD2;FTH1;STMN1;CFL1;BANF1;GLUL;TMSB10;COX6B1;EEF1A1;EID1;TMEM256;COX7A2L;MORF4L2;DDIT4;SNRPG;UQCRC2;ATP5MD;ANAPC13;BEX3;SET;RAB5C;NDUFB10;NDUFB11;ATP5K;SNU13;GABARAP;MYL12A;CNN3;PRDX2;ATP5B;ATP5E;APOE;BTF3;HSPA8;JUND;CBX3;DSTN;TBCA;EEF2;EHD1;NACA;CALM1;NOP10;COPS9;HSP90AB1;GDI2;PTMS;TUBA1A;C1QBP;TMSB4X;UQCRFS1;SH3BGRL3;ELOB;EIF5A;ACTR2;TPI1;GPX1;HMGCS1;HSBP1;SRP9;RHOA;RHOB;EEF1G;PSMA6;NSA2;PABPC1;SF3B5;CSTB;NDUFB9;GSTP1;NEDD8;PSMA7;HSPD1;SH3BGRL;HNRNPA0;UBQLN2;NDUFA8;MARCKSL1;GSN;PRAF2;NDUFA2;TUBB4B;SOD1;FABP5;TOMM7;FAU;ATP5MPL;TOMM5;TPT1	98	0.0313299232736573
Downregulation	HDSigDB_Mouse_2021	1	Top Endothelial Cell-Expressed Genes In Humans And Mice PMID29892006	63/1077	1.611697901248e-36	3.00903998163002e-34	11.029278776376	908.986559451627	TXN1;IFITM3;HSP90AB1;GDI2;MRFAP1;ACTG1;TUBA1B;TUBB5;TUBA1A;FTH1;TMSB4X;PLS3;SH3BGRL3;ELOB;GLUL;TMSB10;ACTR2;TPI1;GPX1;TPM4;HMGCS1;HSBP1;ANXA5;HBB-BT;HBB-BS;DYNLL1;RHOA;COX6B1;RHOB;EEF1A1;PSMA6;MORF4L2;UQCRC2;PABPC1;PPIA;NDUFB9;NDUFB11;LTBP4;NEDD8;TOB1;GABARAP;MYL12A;PSMA7;CNN3;ATP5B;SH3BGRL;UBC;HNRNPA1;BTF3;HSPA8;JUND;H3F3B;CAVIN1;H3F3A;DSTN;EEF2;PNRC1;SOD1;NACA;VIM;FAU;CALM1;TPT1	63	0.0584958217270195
Downregulation	HDSigDB_Mouse_2021	1	NP1b Neural Progenitor Cell-Enriched Genes PMID30078729	117/4741	3.76998699906404e-36	6.39869611568415e-34	7.39959991349481	603.555705829333	TXN1;MRFAP1;PEBP1;MICOS13;TXNDC17;ACTG1;CHCHD2;TUBB5;TRIM28;SNRPD2;FTH1;STMN1;CFL1;PLS3;BANF1;GLUL;TMSB10;TPM4;COX6B1;EEF1A1;EID1;TMEM256;COX7A2L;ARMCX2;MORF4L2;SNRPG;UQCRC2;ATP5MD;ANAPC13;BEX3;SET;RAB5C;NDUFB10;NDUFB11;ATP5K;SNU13;GABARAP;MYL12A;CNN3;PRDX2;ATP5B;ATP5E;S100A11;BTF3;HSPA8;JUND;CBX3;DSTN;TBCA;EEF2;COL1A1;EHD1;NACA;OGN;CALM1;NOP10;COPS9;HSP90AB1;GDI2;PTMS;IRF2BPL;TUBA1A;C1QBP;TMSB4X;SPIN1;UQCRFS1;SH3BGRL3;ELOB;HRAS;EIF5A;ACTR2;TPI1;GPX1;HMGCS1;HSBP1;ANXA5;SRP9;RHOA;DCN;RHOB;VAMP8;EEF1G;PSMA6;NSA2;TAX1BP3;DNAJC9;PABPC1;SF3B5;CSTB;NDUFB9;ZFP422;GSTP1;NEDD8;TOB1;PSMA7;HSPD1;SH3BGRL;HNRNPA0;UBQLN2;EGLN1;NDUFA8;MARCKSL1;GSN;NDUFA2;TUBB4B;PNRC1;SOD1;KLHL9;COL3A1;FABP5;GSTA4;TOMM7;VIM;FAU;ATP5MPL;TOMM5;TPT1	117	0.0246783379033959
Downregulation	HDSigDB_Mouse_2021	1	NP2 Neural Progenitor Cell-Enriched Genes PMID30078729	116/4741	2.74873886655815e-35	4.27657955322005e-33	7.19590413054564	572.64527293271	TXN1;MRFAP1;PEBP1;MICOS13;TXNDC17;ACTG1;CHCHD2;TUBB5;TRIM28;SNRPD2;FTH1;STMN1;CFL1;BANF1;GLUL;TMSB10;TPM4;COX6B1;EEF1A1;EID1;TMEM256;COX7A2L;ARMCX2;MORF4L2;SNRPG;UQCRC2;ATP5MD;ANAPC13;BEX3;SET;RAB5C;NDUFB10;NDUFB11;ATP5K;SNU13;GABARAP;MYL12A;CNN3;PRDX2;ATP5B;ATP5E;S100A11;S100A10;HEXIM1;BTF3;HSPA8;JUND;CBX3;DSTN;TBCA;EEF2;COL1A1;EHD1;NACA;COL5A2;CALM1;NOP10;COPS9;HSP90AB1;GDI2;PTMS;IRF2BPL;MAP1LC3A;TUBA1A;C1QBP;TMSB4X;SPIN1;UQCRFS1;SH3BGRL3;ELOB;HRAS;EIF5A;ACTR2;TPI1;GPX1;HMGCS1;HSBP1;ANXA5;SRP9;RHOA;DCN;RHOB;EEF1G;PSMA6;NSA2;TAX1BP3;PABPC1;SF3B5;CSTB;NDUFB9;ZFP422;GSTP1;NEDD8;TOB1;PSMA7;HSPD1;SH3BGRL;HNRNPA0;UBQLN2;EGLN1;NDUFA8;MARCKSL1;PRAF2;NDUFA2;TUBB4B;PNRC1;SOD1;KLHL9;COL3A1;FABP5;TOMM7;VIM;FAU;ATP5MPL;TOMM5;TPT1	116	0.0244674119384096
Downregulation	HDSigDB_Mouse_2021	1	NP3 Neural Progenitor Cell-Enriched Genes PMID30078729	96/3212	7.36866425184864e-34	1.05825355063088e-31	7.0543548982714	538.181367877749	TXN1;HSP90AB1;GDI2;MRFAP1;PEBP1;TXNDC17;ACTG1;PTMS;IRF2BPL;CHCHD2;TUBB5;TUBA1A;TRIM28;SNRPD2;FTH1;C1QBP;TMSB4X;STMN1;CFL1;SPIN1;UQCRFS1;BANF1;SH3BGRL3;ELOB;GLUL;TMSB10;HRAS;EIF5A;ACTR2;TPI1;TPM4;HMGCS1;HSBP1;SRP9;RHOA;COX6B1;RHOB;EEF1A1;EEF1G;EID1;PSMA6;TMEM256;COX7A2L;NSA2;ARMCX2;MORF4L2;SNRPG;UQCRC2;PABPC1;ATP5MD;BEX3;SF3B5;NDUFB9;SET;ZFP422;NDUFB10;NDUFB11;GSTP1;ATP5K;SNU13;NEDD8;TOB1;GABARAP;MYL12A;PSMA7;CNN3;HSPD1;PRDX2;ATP5B;SH3BGRL;ATP5E;HNRNPA0;UBQLN2;BTF3;EGLN1;HSPA8;MARCKSL1;JUND;CBX3;NDUFA2;DSTN;TBCA;EEF2;COL1A1;KLHL9;FABP5;NACA;TOMM7;VIM;FAU;CALM1;ATP5MPL;NOP10;TOMM5;TPT1;COPS9	96	0.0298879202988792
Downregulation	HDSigDB_Mouse_2021	1	OPC1a Oligodendrocyte Precursor Cell-Enriched Genes PMID30078729	102/3751	4.12377904977742e-33	5.4993539185246e-31	6.75124241767321	503.430277314725	TXN1;MRFAP1;PEBP1;MICOS13;TXNDC17;ACTG1;CHCHD2;TUBB5;TRIM28;SNRPD2;FTH1;CFL1;BANF1;TMSB10;TPM4;COX6B1;EEF1A1;EID1;TMEM256;COX7A2L;ARMCX2;MORF4L2;SNRPG;UQCRC2;ATP5MD;ANAPC13;BEX3;SET;RAB5C;NDUFB10;NDUFB11;ATP5K;SNU13;GABARAP;MYL12A;CNN3;PRDX2;ATP5B;ATP5E;APOE;S100A11;BTF3;HSPA8;CBX3;DSTN;TBCA;EEF2;NACA;CALM1;NOP10;COPS9;HSP90AB1;GDI2;PTMS;IRF2BPL;TUBA1A;TMSB4X;SPIN1;UQCRFS1;ELOB;HRAS;EIF5A;ACTR2;TPI1;GPX1;HMGCS1;HSBP1;SRP9;RHOA;RHOB;EEF1G;PSMA6;NSA2;PABPC1;SF3B5;CSTB;NDUFB9;ZFP422;GSTP1;NEDD8;TOB1;PSMA7;HSPD1;SH3BGRL;HNRNPA0;UBQLN2;EGLN1;NDUFA8;MARCKSL1;GSN;PRAF2;NDUFA2;TUBB4B;PNRC1;SOD1;KLHL9;FABP5;TOMM7;FAU;ATP5MPL;TOMM5;TPT1	102	0.0271927486003732
Downregulation	HDSigDB_Mouse_2021	1	The Global Proteome Data Of The Insoluble Fraction From The Brains Of Q175 And WT Mice PMID31138642	75/1901	1.22174320050992e-32	1.52066303690134e-30	7.8673009251707	578.108501899524	TXN1;HSP90AB1;GDI2;PEBP1;MICOS13;TUBB5;MAP1LC3A;TRIM28;SNRPD2;ALDH2;FTH1;C1QBP;STMN1;CFL1;PLS3;UQCRFS1;BANF1;SH3BGRL3;ELOB;GLUL;HRAS;EIF5A;ACTR2;TPI1;TPM4;HSBP1;ANXA5;MIF;RHOA;COX6B1;RHOB;EEF1A1;EEF1G;UQCRC2;PABPC1;PPIA;ATP5MD;CSTB;NDUFB9;SET;RAB5C;NDUFB10;NDUFB11;GSTP1;ATP5K;SNU13;PSMA7;CNN3;HSPD1;PRDX2;ATP5B;SH3BGRL;APOE;CRYM;HNRNPA1;HNRNPA0;UBQLN2;HSPA8;NDUFA8;MARCKSL1;CAVIN1;CBX3;H3F3A;NDUFA2;DSTN;EEF2;SOD1;COL1A1;FABP5;GSTA4;NACA;VIM;FAU;TPT1;GSTM5	75	0.0394529195160442
Downregulation	HDSigDB_Mouse_2021	1	Cortex RNA M22 Module (Darkgreen) PMID26900923	46/570	3.50827732519653e-32	4.0937211038387e-30	13.7795879103829	998.022451702994	TXN1;ATP5MD;CSTB;GSTP1;MRFAP1;ATP5K;PEBP1;SNU13;NEDD8;MICOS13;GABARAP;PSMA7;TXNDC17;ACTG1;CHCHD2;TUBA1B;TUBA1A;SNRPD2;TMSB4X;STMN1;CFL1;UBC;BANF1;SH3BGRL3;HNRNPA0;BTF3;EIF5A;NDUFA8;H3F3B;HSBP1;TBCA;TUBB4B;RHOA;COX6B1;SOD1;EEF1A1;EEF1G;COX7A2L;FABP5;TOMM7;DNAJC9;ATP5MPL;NOP10;TOMM5;COPS9;GSTM5	46	0.0807017543859649
Downregulation	HDSigDB_Mouse_2021	1	NFOL Newly Formed Oligodendrocyte-Enriched Genes PMID30078729	103/4197	1.21119966565997e-29	1.33018222105127e-27	5.99884161596423	399.423009117934	TXN1;MRFAP1;PEBP1;MICOS13;TXNDC17;ACTG1;CHCHD2;TUBB5;TRIM28;SNRPD2;FTH1;CFL1;BANF1;GLUL;TMSB10;SLC30A4;COX6B1;EEF1A1;EID1;TMEM256;COX7A2L;MORF4L2;DDIT4;SNRPG;UQCRC2;ATP5MD;ANAPC13;BEX3;SET;RAB5C;NDUFB10;NDUFB11;ATP5K;SNU13;GABARAP;MYL12A;CNN3;PRDX2;ATP5B;ATP5E;BTF3;HSPA8;JUND;CBX3;DSTN;TBCA;EEF2;EHD1;NACA;CALM1;NOP10;COPS9;HSP90AB1;GDI2;PTMS;TUBA1A;C1QBP;TMSB4X;SPIN1;UQCRFS1;SH3BGRL3;ELOB;HRAS;EIF5A;ACTR2;TPI1;GPX1;HMGCS1;HSBP1;SRP9;RHOA;RHOB;EEF1G;PSMA6;NSA2;TAX1BP3;PABPC1;SF3B5;CSTB;NDUFB9;ZFP422;GSTP1;NEDD8;PSMA7;HSPD1;SH3BGRL;HNRNPA0;UBQLN2;EGLN1;NDUFA8;MARCKSL1;GSN;PRAF2;NDUFA2;TUBB4B;SOD1;KLHL9;FABP5;TOMM7;FAU;ATP5MPL;TOMM5;TPT1	103	0.0245413390517036
Downregulation	HDSigDB_Mouse_2021	1	The Global Proteome Data Of The Soluble Fraction From The Brains Of Q175 And WT Mice PMID31138642	96/3901	5.87879262566846e-27	6.09761435117945e-25	5.53884038665779	334.537352582088	TXN1;HSP90AB1;GDI2;PEBP1;MICOS13;TXNDC17;ACTG1;CHCHD2;TUBB5;MAP1LC3A;TUBA1A;TRIM28;SNRPD2;ALDH2;FTH1;C1QBP;STMN1;CFL1;PLS3;UQCRFS1;SH3BGRL3;ELOB;GLUL;TMSB10;HRAS;EIF5A;ACTR2;TPI1;GPX1;TPM4;HMGCS1;HSBP1;ANXA5;MIF;SRP9;RHOA;COX6B1;RHOB;EEF1A1;EEF1G;PSMA6;COX7A2L;TUBB2B;SNRPG;UQCRC2;PABPC1;SNRPC;PPIA;ATP5MD;SF3B5;CSTB;NDUFB9;SET;RAB5C;NDUFB10;NDUFB11;GSTP1;ATP5K;SNU13;NEDD8;PSMA7;CNN3;HSPD1;PRDX2;ATP5B;SH3BGRL;ATP5E;APOE;CRYM;HNRNPA1;HNRNPA0;UBQLN2;NTNG1;BTF3;HSPA8;NDUFA8;MARCKSL1;GSN;CAVIN1;CBX3;PRAF2;H3F3A;NDUFA2;DSTN;TBCA;EEF2;TUBB4B;SOD1;EHD1;FABP5;GSTA4;NACA;VIM;FAU;TPT1;GSTM5	96	0.0246090745962574
Downregulation	HDSigDB_Mouse_2021	1	Striatum RNA M22 Module (Darkgreen) PMID26900923	42/613	1.8239579586639e-26	1.79227868885552e-24	11.1549016092778	661.108669639427	CSTB;NDUFB9;SET;NDUFB11;MRFAP1;ATP5K;PEBP1;NEDD8;MICOS13;GABARAP;MYL12A;PSMA7;CHCHD2;SNRPD2;ATP5E;TMSB4X;CFL1;UQCRFS1;BANF1;HNRNPA0;EIF5A;NDUFA8;TPI1;GPX1;HSBP1;PRAF2;NDUFA2;COX6B1;THAP11;SOD1;EEF1G;PSMA6;COX7A2L;FABP5;NACA;TOMM7;UQCRC2;ATP5MPL;NOP10;TOMM5;COPS9;TOMM6	42	0.0685154975530179
Downregulation	HDSigDB_Mouse_2021	1	Down-regulated Genes In Cerebellum Of 6 Mon HD Q140 Mice Vs Q20 GSE78270	54/1143	2.51996985608922e-26	2.35239186065928e-24	8.08135106000719	476.338796547726	MRFAP1;SCX;TXNDC17;PTMS;CHCHD2;MAP1LC3A;ALDH2;FTH1;C1QBP;TMSB4X;STMN1;UQCRFS1;ELOB;HRAS;EIF5A;GPX1;MIF;DYNLL1;RHOB;EEF1A1;VAMP8;TMEM256;COX7A2L;COL8A2;COL8A1;SNRPC;ATP5MD;BEX3;CSTB;NDUFB10;NDUFB11;GSTP1;ATP5K;NEDD8;GABARAP;FBLN5;ATP5E;APOE;NDUFA8;MARCKSL1;GSN;PRAF2;NDUFA2;TUBB4B;SOD1;GSTA4;COL5A2;TOMM7;ATP5MPL;NOP10;TPT1;COPS9;GSTM5;TOMM6	54	0.047244094488189
Downregulation	HDSigDB_Mouse_2021	1	Mitochondrion-specific Gene Module M4 From Mouse Brain PMID20616000	27/211	3.09811475754455e-24	2.75437154873127e-22	20.3027020820576	1099.01061057136	TXN1;ANAPC13;SF3B5;CSTB;NDUFB10;NDUFB11;NEDD8;MICOS13;PSMA7;PRDX2;SNRPD2;ATP5E;C1QBP;BANF1;ELOB;TMSB10;HRAS;S100A11;NDUFA8;DYNLL1;VAMP8;COX7A2L;SNRPG;ATP5MPL;NOP10;TOMM5;COPS9	27	0.127962085308057
Downregulation	HDSigDB_Mouse_2021	1	Genes Down-Regulated In Endothelial Cells Of HD Patients Vs Control PMID32681824	42/717	8.3602141955957e-24	7.09478177417144e-22	9.38526684164479	498.71954813341	IFITM3;CSTB;ZFP422;NDUFB10;GSTP1;GDI2;MRFAP1;PEBP1;SNU13;MYL12A;PSMA7;ACTG1;CHCHD2;TUBA1B;MAP1LC3A;TUBA1A;FTH1;ATP5E;TMSB4X;UBC;SH3BGRL3;APOE;TMSB10;S100A11;S100A10;BTF3;NDUFA8;DYNLL1;TUBB4B;SOD1;EEF1A1;EID1;COX7A2L;NACA;DDIT4;VIM;FAU;CALM1;PPIA;ATP5MPL;NOP10;TPT1	42	0.0585774058577406
Downregulation	HDSigDB_Mouse_2021	1	Top Neuron-Expressed Genes In Humans And Mice PMID29892006	49/1051	1.68149202032713e-23	1.36493287041337e-21	7.6731620093147	402.378894158324	HSP90AB1;GDI2;MRFAP1;PEBP1;ACTG1;TUBA1B;TUBB5;TUBA1A;FTH1;TMSB4X;STMN1;CFL1;SPIN1;PLS3;GLUL;ACTR2;TPI1;HMGCS1;HSBP1;DYNLL1;EEF1A1;EID1;TUBB2B;MORF4L2;UQCRC2;PPIA;ATP5MD;NDUFB9;SET;PARM1;NEDD8;MYL12A;HSPD1;PRDX2;ATP5B;SH3BGRL;UBC;HNRNPA1;HSPA8;H3F3B;H3F3A;DSTN;EEF2;TUBB4B;SOD1;NACA;CALM1;ATP5MPL;TPT1	49	0.0466222645099905
Downregulation	HDSigDB_Mouse_2021	1	Top OPC-expressed Genes In Humans And Mice PMID29892006	48/1043	9.27454280126421e-23	7.21482142081678e-21	7.50968063457785	380.982498422314	SET;HSP90AB1;GDI2;MRFAP1;GABARAP;ACTG1;CNN3;HSPD1;PRDX2;ATP5B;TUBA1B;SH3BGRL;TUBB5;TUBA1A;FTH1;TMSB4X;CFL1;UBC;SPIN1;HNRNPA1;GLUL;HNRNPA0;HSPA8;ACTR2;JUND;TPI1;GSN;H3F3B;HMGCS1;HSBP1;H3F3A;DSTN;EEF2;DYNLL1;TUBB4B;RHOA;COX6B1;SOD1;EEF1A1;TUBB2B;COL1A2;NACA;MORF4L2;UQCRC2;PABPC1;CALM1;PPIA;TPT1	48	0.0460210930009588
Downregulation	HDSigDB_Mouse_2021	1	Top Oligodendrocyte-Expressed Genes In Humans And Mice PMID29892006	47/1051	9.51777801139461e-22	7.10787661890949e-20	7.22412807785252	349.67460500895	NDUFB9;SET;HSP90AB1;NDUFB11;GDI2;MRFAP1;PEBP1;TOB1;GABARAP;PSMA7;ACTG1;HSPD1;ATP5B;TUBA1B;TUBB5;TUBA1A;FTH1;TMSB4X;STMN1;UBC;PLS3;GLUL;HSPA8;MARCKSL1;TPI1;GSN;H3F3B;HMGCS1;HSBP1;H3F3A;ANXA5;DSTN;EEF2;DYNLL1;RHOA;COX6B1;RHOB;SOD1;EEF1A1;EID1;FABP5;NACA;MORF4L2;UQCRC2;CALM1;PPIA;TPT1	47	0.0447193149381541
Downregulation	HDSigDB_Mouse_2021	1	Postsynaptic Density Proteins PMID21170055	55/1530	3.888785546901e-21	2.79244716002468e-19	6.0040440083259	282.167193240192	HSP90AB1;GDI2;PEBP1;TUBA1B;MAP1LC3A;TUBA1A;ALDH2;FTH1;C1QBP;CFL1;UQCRFS1;GLUL;ACTR2;TPI1;GPX1;TPM4;ANXA5;DYNLL1;RHOA;COX6B1;RHOB;EEF1A1;EEF1G;TMEM256;COX7A2L;TUBB2B;UQCRC2;PABPC1;PPIA;ATP5MD;NDUFB9;RAB5C;NDUFB10;GSTP1;ATP5K;MYL12A;HSPD1;PRDX2;ATP5B;UBC;APOE;CRYM;HNRNPA1;HSPA8;MARCKSL1;GSN;PRAF2;NDUFA2;DSTN;EEF2;TUBB4B;EHD1;VIM;CALM1;GSTM5	55	0.0359477124183007
Downregulation	HDSigDB_Mouse_2021	1	Liver RNA M22 Module (Darkgreen) PMID26900923	35/554	7.03061647585785e-21	4.8615410964543e-19	9.71903488338654	451.00221678751	TXN1;ANAPC13;CSTB;NDUFB9;NDUFB10;MRFAP1;ATP5K;PEBP1;NEDD8;MICOS13;GABARAP;PSMA7;PRDX2;ATP5B;FTH1;ATP5E;C1QBP;CFL1;UQCRFS1;BANF1;EIF5A;NDUFA8;HSBP1;NDUFA2;TBCA;COX6B1;VAMP8;PSMA6;GSTA4;TOMM7;UQCRC2;ATP5MPL;COPS9;GSTM5;TOMM6	35	0.0631768953068592
Downregulation	HDSigDB_Mouse_2021	1	Down-regulated Genes In Gonadal Adipose Tissue Of 6 Mon HD Q175 Mice Vs WT GSE76752	81/3407	1.25128861521005e-20	8.34341373070418e-19	4.56767957688733	209.325463464587	TXN1;IFITM3;GDI2;MRFAP1;PEBP1;MICOS13;TXNDC17;PTMS;CHCHD2;TUBA1B;MAP1LC3A;SNRPD2;ALDH2;FTH1;C1QBP;CFL1;UQCRFS1;BANF1;ELOB;TMSB10;HRAS;EIF5A;TPI1;HSBP1;SRP9;RHOA;COX6B1;EEF1A1;VAMP8;EEF1G;PSMA6;TMEM256;COX7A2L;NSA2;SNRPG;TAX1BP3;DNAJC9;UQCRC2;SNRPC;PPIA;ATP5MD;ANAPC13;SF3B5;CSTB;NDUFB9;SET;RAB5C;NDUFB10;NDUFB11;GSTP1;ATP5K;SNU13;NEDD8;GABARAP;PSMA7;HSPD1;PRDX2;ATP5B;ATP5E;UBC;S100A11;S100A10;BTF3;NDUFA8;H3F3A;NDUFA2;TBCA;THAP11;SOD1;FABP4;FABP5;GSTA4;NACA;TOMM7;FAU;ATP5MPL;NOP10;TOMM5;TPT1;COPS9;TOMM6	81	0.0237745817434693
Downregulation	HDSigDB_Mouse_2021	1	Alzheimer Disease Down-Regulated Genes In CA1 Area Of Hippocampus Liang PMID18270320	69/2549	4.51807769895637e-20	2.90870726343156e-18	4.82749596774194	215.034122980694	TXN1;HSP90AB1;GDI2;MRFAP1;PEBP1;ACTG1;CHCHD2;TUBA1B;TUBB5;TUBA1A;SNRPD2;FTH1;C1QBP;TMSB4X;SPIN1;UQCRFS1;ELOB;TMSB10;HRAS;TPI1;HMGCS1;HSBP1;MIF;DYNLL1;SRP9;RHOA;COX6B1;EEF1A1;EEF1G;EID1;TUBB2B;NSA2;ARMCX2;UQCRC2;PPIA;ANAPC13;BEX3;SF3B5;SET;NDUFB10;SNU13;GABARAP;MYL12A;PSMA7;CNN3;HSPD1;ATP5B;UBC;HNRNPA1;HNRNPA0;BTF3;HSPA8;NDUFA8;H3F3B;H3F3A;NDUFA2;DSTN;EEF2;TUBB4B;SOD1;FABP5;NACA;FAU;CALM1;ATP5MPL;NOP10;TOMM5;TPT1;TOMM6	69	0.0270694389956846
Downregulation	HDSigDB_Mouse_2021	1	Down-regulated Genes In White Adipose Gonadal Tissue Of HD Q175 Mice PMID26900923	68/2645	1.60521132987157e-18	9.98976517623406e-17	4.50778209369249	184.698601027959	TXN1;GDI2;MRFAP1;PEBP1;HBA-A2;TXNDC17;PTMS;CHCHD2;TUBA1B;MAP1LC3A;SNRPD2;C1QBP;CFL1;UQCRFS1;BANF1;ELOB;HRAS;EIF5A;TPI1;GPX1;HSBP1;HBB-BS;SRP9;COX6B1;EEF1G;PSMA6;DNAJC9;UQCRC2;SNRPC;PPIA;ATP5MD;ANAPC13;SF3B5;CSTB;NDUFB9;SET;NDUFB10;NDUFB11;GSTP1;ATP5K;SNU13;NEDD8;TOB1;GABARAP;PSMA7;HSPD1;PRDX2;ATP5E;UBC;HEXIM1;BTF3;EGLN1;NDUFA8;CAVIN1;CBX3;H3F3A;NDUFA2;TBCA;THAP11;SOD1;FABP4;FABP5;NACA;TOMM7;ATP5MPL;TOMM5;COPS9;TOMM6	68	0.0257088846880907
Downregulation	HDSigDB_Mouse_2021	1	Expression In 10 Wk Frataxin KO Friedreich Ataxia Mice GSE31208	83/3854	1.74811787759554e-18	1.05281808950673e-16	4.11025389601179	168.060028266997	TXN1;COL12A1;MICOS13;TUBA1B;MAP1LC3A;TRIM28;SNRPD2;CAPN6;ALDH2;STMN1;CFL1;PLS3;UQCRFS1;BANF1;TPM4;HSBP1;SLC30A4;ANXA5;DCN;COX6B1;EEF1A1;EID1;PSMA6;TMEM256;COX7A2L;TUBB2B;NSA2;LOX;MORF4L2;COL8A2;SNRPG;COL8A1;ATP5MD;ANAPC13;BEX3;CSTB;NDUFB9;SET;PARM1;NDUFB10;NDUFB11;GSTP1;ATP5K;SNU13;FBLN5;MYL12A;PSMA7;CNN3;PRDX2;ATP5E;UBC;APOE;IGFBP6;CRYM;HNRNPA1;S100A11;S100A10;EGLN1;NDUFA8;MARCKSL1;GSN;H3F3B;PRAF2;H3F3A;NDUFA2;EEF2;TUBB4B;PNRC1;COL1A1;EHD1;COL3A1;COL1A2;GSTA4;NACA;COL5A2;TOMM7;PTX3;VIM;FMOD;ATP5MPL;NOP10;TOMM5;COPS9	83	0.021536066424494
Downregulation	HDSigDB_Mouse_2021	1	Cytoplasm Protein Composition PMID16615899	28/461	2.34324484571755e-16	1.36713691467333e-14	8.89627045354037	320.175215288955	TXN1;SET;HSP90AB1;GDI2;PEBP1;ACTG1;PRDX2;TUBA1B;TUBB5;ALDH2;FTH1;CFL1;PLS3;HSPA8;TPI1;GPX1;HMGCS1;ANXA5;DSTN;MIF;TUBB4B;SOD1;EEF1A1;FABP5;GSTA4;PABPC1;CALM1;PPIA	28	0.0607375271149675
Downregulation	HDSigDB_Mouse_2021	1	Up-regulated Genes In The Heart Of Dox Treated FRDAkd Mice At 16 Wk GSE98790	31/608	6.49760119103329e-16	3.67606709807853e-14	7.4959686534549	262.133487299739	IFITM3;CSTB;RAB5C;THBS2;PSMA7;CNN3;TUBA1B;SH3BGRL;TUBB5;TUBA1A;TMSB4X;SH3BGRL3;APOE;TMSB10;S100A11;MARCKSL1;GPX1;TPM4;H3F3B;ANXA5;DYNLL1;DCN;TUBB2B;COL3A1;ARMCX2;COL1A2;LOX;SNRPG;PTX3;PABPC1;VIM	31	0.0509868421052632
Downregulation	HDSigDB_Mouse_2021	1	Genes Up-Regulated In Striatal Cholinergic Interneurons Of HdhQ111 Vs HdhQ20 PMID32681824	28/489	1.05540239563776e-15	5.79540080192852e-14	8.34387163274411	287.737197411553	TXN1;BEX3;RAB5C;NDUFB10;MRFAP1;SNU13;GABARAP;TXNDC17;PTMS;PRDX2;ATP5B;C1QBP;CFL1;BANF1;SH3BGRL3;ELOB;TMSB10;EIF5A;GPX1;HSBP1;DSTN;COX6B1;SOD1;EEF1G;EID1;PSMA6;TPT1;GSTM5	28	0.0572597137014315
Downregulation	HDSigDB_Mouse_2021	1	Top Astrocyte-Expressed Genes In Humans And Mice PMID29892006	39/1041	2.07862782909824e-15	1.10879947340755e-13	5.6374251497006	190.584817728502	SET;HSP90AB1;GDI2;TOB1;ACTG1;CNN3;HSPD1;PRDX2;ATP5B;TUBA1B;SH3BGRL;TUBA1A;FTH1;TMSB4X;UBC;APOE;GLUL;HSPA8;TPI1;H3F3B;HMGCS1;H3F3A;ANXA5;EEF2;DYNLL1;TUBB4B;RHOA;COX6B1;RHOB;SOD1;EEF1A1;TUBB2B;FABP5;NACA;UQCRC2;VIM;CALM1;PPIA;GSTM5	39	0.037463976945245
Downregulation	HDSigDB_Mouse_2021	1	Alzheimer Disease Down-Regulated Genes In CA1 Area Of Hippocampus Blalock PMID14769913	44/1339	2.58801455361723e-15	1.34217310322316e-13	5.03835675675676	169.227749324002	TXN1;ANAPC13;BEX3;HSP90AB1;NDUFB11;SNU13;HBA-A2;NEDD8;MYL12A;PSMA7;HSPD1;PRDX2;ATP5B;CHCHD2;SH3BGRL;SNRPD2;ALDH2;ATP5E;UBC;CRYM;GLUL;TMSB10;HSPA8;ACTR2;NDUFA8;TPI1;PRAF2;NDUFA2;HBB-BT;HBB-BS;TBCA;DYNLL1;TUBB4B;COX6B1;EID1;COX7A2L;TUBB2B;COL5A2;PTX3;UQCRC2;CALM1;PPIA;ATP5MPL;GSTM5	44	0.0328603435399552
Downregulation	HDSigDB_Mouse_2021	1	Genes Up-Regulated In dSPNs Of HdhQ170 Vs HdhQ20 PMID32681824	23/318	3.35793674696917e-15	1.6943967315112e-13	10.4325052240539	347.688792817462	TXN1;BEX3;HSPA8;MARCKSL1;NDUFB11;PRAF2;ANXA5;DSTN;NEDD8;MIF;TBCA;SRP9;COX6B1;EEF1A1;EID1;PRDX2;ATP5B;TUBA1B;GSTA4;MORF4L2;TMSB4X;PPIA;NOP10	23	0.0723270440251572
Downregulation	HDSigDB_Mouse_2021	1	Insoluble Brain Proteome Of WT And HD R6/2 Mice PMID29166617	44/1380	7.62657104269551e-15	3.74705477281908e-13	4.87293413173653	158.405142554518	HSP90AB1;GSTP1;COL12A1;GDI2;SNU13;HBA-A2;ACTG1;CNN3;PTMS;IRF2BPL;HSPD1;PRDX2;ATP5B;TUBA1B;TUBB5;STMN1;CFL1;UBC;UQCRFS1;SH3BGRL3;HNRNPA1;GLUL;EIF5A;HSPA8;MARCKSL1;TPI1;NDUFA2;EEF2;TUBB4B;SOD1;EEF1A1;COL1A1;EHD1;EEF1G;ARMCX2;COL1A2;NACA;COL5A2;UQCRC2;PABPC1;VIM;FAU;CALM1;PPIA	44	0.0318840579710145
Downregulation	HDSigDB_Mouse_2021	1	Up-regulated Insoluble Proteins In Cerebral Cortex Of 12 Wk R6/2 Mice PXD004973	23/341	1.50344254141074e-14	7.19724929439451e-13	9.66655897303351	307.671432305955	TXN1;EIF5A;HSPA8;MARCKSL1;TPI1;ANXA5;PEBP1;HBB-BT;HBA-A2;HBB-BS;MIF;EEF2;ACTG1;HSPD1;SOD1;ATP5B;SNRPD2;CFL1;COL5A2;PABPC1;VIM;GLUL;TOMM5	23	0.0674486803519062
Downregulation	HDSigDB_Mouse_2021	1	Top Microglia-Expressed Genes In Humans And Mice PMID29892006	38/1062	2.2006733877227e-14	1.02716430371957e-12	5.32760317270992	167.539416669901	SET;HSP90AB1;GDI2;MRFAP1;GABARAP;MYL12A;ACTG1;ATP5B;TUBA1B;SH3BGRL;TUBB5;TUBA1A;FTH1;TMSB4X;UBC;SH3BGRL3;HNRNPA1;GLUL;BTF3;HSPA8;ACTR2;TPI1;GPX1;H3F3B;H3F3A;ANXA5;EEF2;RHOA;PNRC1;COX6B1;RHOB;EEF1A1;NACA;UQCRC2;PABPC1;CALM1;PPIA;TPT1	38	0.0357815442561205
Downregulation	HDSigDB_Mouse_2021	1	CAG Length-Dependent Genes In dSPNs Of HD Mice Up PMID32681824	60/2631	1.04547213695627e-13	4.76072312121307e-12	3.69541712609594	110.452831044593	TXN1;GDI2;PEBP1;MICOS13;TXNDC17;TUBA1B;TUBA1A;TMSB4X;UQCRFS1;ELOB;TMSB10;TPI1;GPX1;TPM4;HSBP1;ANXA5;MIF;SRP9;COX6B1;EEF1A1;EID1;PSMA6;NSA2;MORF4L2;SNRPG;UQCRC2;PPIA;ATP5MD;BEX3;SF3B5;CSTB;NDUFB9;PARM1;NDUFB11;ATP5K;LTBP4;NEDD8;PSMA7;PRDX2;ATP5B;SH3BGRL;UBC;APOE;BTF3;HSPA8;NDUFA8;MARCKSL1;PRAF2;H3F3A;DSTN;TBCA;THAP11;FABP5;GSTA4;NACA;TOMM7;ATP5MPL;NOP10;TOMM5;COPS9	60	0.0228050171037628
Downregulation	HDSigDB_Mouse_2021	1	Genes Down-Regulated In Astrocytes Of HdhQ170 Vs HdhQ20 PMID32681824	14/103	1.96855990315051e-13	8.75071747424287e-12	20.0353751359188	586.161024671064	ATP5MD;NDUFB10;NDUFA2;ATP5K;MIF;PSMA7;TXNDC17;COX6B1;CFL1;ELOB;SH3BGRL3;HRAS;COPS9;GSTM5	14	0.135922330097087
Downregulation	HDSigDB_Mouse_2021	1	Up-regulated Genes In Control Neurons Vs DCLK3<K543M> Overexpressing Neurons GSE104091	78/4237	3.23372315264045e-13	1.40403747115807e-11	3.22989729674029	92.8917560001845	IFITM3;HSP90AB1;COL12A1;GDI2;MRFAP1;ACTG1;CHCHD2;TUBA1B;TUBB5;MAP1LC3A;TUBA1A;TRIM28;SNRPD2;ALDH2;C1QBP;SIX2;SPIN1;PLS3;SH3BGRL3;GLUL;TMSB10;EIF5A;TPM4;HMGCS1;ANXA5;RHOA;COX6B1;EEF1G;TMEM256;COX7A2L;TUBB2B;LOX;COL8A2;COL8A1;DNAJC9;PPIA;ANAPC13;BEX3;SF3B5;NDUFB9;PARM1;NDUFB11;ATP5K;THBS2;MYL12A;CNN3;HSPD1;PRDX2;ATP5B;ATP5E;IGFBP6;CRYM;S100A11;NTNG1;HSPA8;NDUFA8;MARCKSL1;GSN;H3F3B;CAVIN1;PRAF2;H3F3A;EEF2;TUBB4B;SOD1;COL1A1;KLHL9;COL3A1;COL1A2;FABP5;COL5A2;PTX3;VIM;FAU;ATP5MPL;NOP10;COPS9;GSTM5	78	0.0184092518291244
Downregulation	HDSigDB_Mouse_2021	1	Differentially Expressed Proteins In Cerebrospinal Fluid Of 8 Wk R6/2 Mice PXD004973	32/829	4.66144695563789e-13	1.97793669685817e-11	5.57829085347425	158.391554107888	SF3B5;SET;FBLN5;ACTG1;IRF2BPL;HSPD1;SH3BGRL;TUBA1A;TRIM28;SNRPD2;FTH1;C1QBP;SH3BGRL3;HNRNPA1;HNRNPA0;HSPA8;C1RA;GSN;H3F3B;CBX3;HSBP1;H3F3A;TUBB4B;DCN;COL1A1;EEF1G;COL3A1;COL1A2;FABP4;OGN;PABPC1;FMOD	32	0.0386007237635706
Downregulation	HDSigDB_Mouse_2021	1	Genes Up-Regulated In Human HD Astrocytes Vs Control Astrocytes PMID32070434	27/582	5.66453017716367e-13	2.35015063128102e-11	6.60388275599543	186.225414184939	IFITM3;HSP90AB1;GSTP1;TOB1;PTMS;IRF2BPL;HSPD1;ALDH2;UBC;SH3BGRL3;S100A11;HSPA8;MARCKSL1;TPI1;GPX1;CAVIN1;ANXA5;DYNLL1;SRP9;PNRC1;RHOB;EEF1A1;DDIT4;PABPC1;VIM;TPT1;COPS9	27	0.0463917525773196
Downregulation	HDSigDB_Mouse_2021	1	ABeta-induced Microglial Genes PMID14612454	25/492	6.0636032083461e-13	2.46103199782221e-11	7.1987270996907	202.509566033251	TXN1;HSP90AB1;PSMA7;HSPD1;TRIM28;FTH1;C1QBP;TMSB4X;UBC;BANF1;APOE;EIF5A;HSPA8;NDUFA8;TPI1;GPX1;HMGCS1;HSBP1;H3F3A;FABP5;NACA;PABPC1;FAU;PPIA;TPT1	25	0.0508130081300813
Downregulation	HDSigDB_Mouse_2021	1	Differentially Expressed Genes In White Adipose Gonadal Tissue Of HD Q175 Mice PMID26900923	83/4794	9.68460542788795e-13	3.84705496465251e-11	3.09755001900549	85.6877388331877	TXN1;COL12A1;GDI2;MRFAP1;PEBP1;HBA-A2;TXNDC17;PTMS;CHCHD2;TUBA1B;MAP1LC3A;SNRPD2;C1QBP;CFL1;PLS3;UQCRFS1;BANF1;ELOB;HRAS;EIF5A;TPI1;GPX1;HSBP1;HBB-BS;SRP9;DCN;COX6B1;EEF1G;PSMA6;TUBB2B;COL8A2;DNAJC9;UQCRC2;SNRPC;PPIA;ATP5MD;ANAPC13;SF3B5;CSTB;NDUFB9;SET;NDUFB10;NDUFB11;GSTP1;ATP5K;LTBP4;SNU13;NEDD8;THBS2;TOB1;GABARAP;FBLN5;PSMA7;HSPD1;PRDX2;DSEL;ATP5E;UBC;HEXIM1;BTF3;EGLN1;NDUFA8;C1RA;CAVIN1;CBX3;PRAF2;H3F3A;NDUFA2;TBCA;THAP11;SOD1;COL1A1;COL3A1;COL1A2;FABP4;FABP5;NACA;OGN;TOMM7;ATP5MPL;TOMM5;COPS9;TOMM6	83	0.0173133083020442
Downregulation	HDSigDB_Mouse_2021	1	Striatum Protein Module pM11 (Greenyellow) PMID26900923	17/199	1.12423922634753e-12	4.37282215748093e-11	12.0746457489879	332.220771386635	HSPA8;TPI1;GPX1;GSTP1;NDUFA2;SNU13;HBB-BS;TUBB4B;TXNDC17;ACTG1;ATP5B;TUBA1B;TUBA1A;TMSB4X;UQCRC2;GLUL;PPIA	17	0.085427135678392
Downregulation	HDSigDB_Mouse_2021	1	Genes Up-Regulated In Neuro2a Htt72Q-i Vs Htt25Q-ni PMID28743452	41/1411	1.64084946874401e-12	6.2519713431532e-11	4.31626938868613	117.125453261653	BEX3;CSTB;HSP90AB1;GSTP1;NEDD8;GABARAP;MYL12A;ACTG1;MAP1LC3A;FTH1;ATP5E;CFL1;SH3BGRL3;ELOB;IGFBP6;TMSB10;S100A11;S100A10;BTF3;EGLN1;HSPA8;JUND;TPI1;TPM4;HSBP1;ANXA5;MIF;EEF2;PNRC1;SOD1;EEF1A1;EHD1;EEF1G;PSMA6;COX7A2L;TUBB2B;NSA2;DDIT4;FAU;TPT1;TOMM6	41	0.0290574060949681
Downregulation	HDSigDB_Mouse_2021	1	Genes Down-Regulated In Succinate Dehydrogenase Inhibitor 3-NP Dependent Expression In WT Mouse Striatal Cells GSE3583	70/3695	3.27156553441695e-12	1.22160257055129e-10	3.16104493207941	83.5962118800146	TXN1;COL12A1;GDI2;SCX;PTMS;IRF2BPL;CHCHD2;TUBA1B;TUBA1A;SIX2;STMN1;SPIN1;SH3BGRL3;TMSB10;TPI1;HMGCS1;SLC30A4;MIF;DYNLL1;SRP9;DCN;COX6B1;VAMP8;EID1;TUBB2B;NSA2;ARMCX2;LOX;MORF4L2;DDIT4;SNRPC;ANAPC13;SF3B5;NDUFB9;ZFP422;ATP5K;NEDD8;GABARAP;FBLN5;PSMA7;PRDX2;SH3BGRL;DSEL;UBC;HNRNPA1;S100A11;HNRNPA0;UBQLN2;HEXIM1;EGLN1;HSPA8;MARCKSL1;H3F3B;CAVIN1;CBX3;H3F3A;NDUFA2;TUBB4B;PNRC1;SOD1;COL1A1;COL3A1;COL1A2;FABP5;COL5A2;OGN;FMOD;TPT1;COPS9;TOMM6	70	0.0189445196211096
Downregulation	HDSigDB_Mouse_2021	1	Differentially Expressed Insoluble Proteins In Cerebral Cortex Of 12 Wk R6/2 Mice PXD004973	39/1337	5.80824257921708e-12	2.12627233243104e-10	4.28343605546995	110.819957096247	TXN1;NDUFB9;NDUFB10;PEBP1;SNU13;HBA-A2;PSMA7;TXNDC17;ACTG1;CNN3;PTMS;HSPD1;ATP5B;SH3BGRL;SNRPD2;C1QBP;CFL1;GLUL;TMSB10;EIF5A;HSPA8;MARCKSL1;TPI1;ANXA5;DSTN;HBB-BT;HBB-BS;MIF;EEF2;SOD1;EHD1;PSMA6;COL5A2;TOMM7;DNAJC9;PABPC1;VIM;TOMM5;TOMM6	39	0.0291697830964847
Downregulation	HDSigDB_Mouse_2021	1	Insoluble Proteins Enriched In Cerebellum Of 12 Wk R6/2 Mice Vs WT PMID29166617	13/109	8.13967927964214e-12	2.92245792597921e-10	17.1310763888889	437.429535681553	HSPA8;TPI1;TUBB4B;ACTG1;HSPD1;EEF1A1;ATP5B;TUBA1B;TUBB5;PABPC1;VIM;GLUL;PPIA	13	0.119266055045872
Downregulation	HDSigDB_Mouse_2021	1	Genes Up-Regulated In Striatal Cholinergic Interneurons Of HdhQ170 Vs HdhQ20 PMID32681824	19/302	1.14335325371366e-11	4.0104025567064e-10	8.74939929328622	220.436483502998	EIF5A;RAB5C;NDUFB10;HSBP1;GDI2;DSTN;EEF2;GABARAP;SOD1;EEF1G;EID1;PRDX2;ATP5B;C1QBP;CFL1;BANF1;UQCRC2;TMSB10;PPIA	19	0.0629139072847682
Downregulation	HDSigDB_Mouse_2021	1	Insoluble Proteins Enriched In Cortex Of 12 Wk R6/2 Mice Vs WT PMID29166617	17/230	1.15994503514808e-11	4.0104025567064e-10	10.3010254509513	259.380473965019	EIF5A;HSPA8;TPI1;EEF2;ACTG1;HSPD1;SOD1;EEF1A1;EEF1G;ATP5B;TUBA1B;CFL1;UBC;PABPC1;VIM;GLUL;PPIA	17	0.0739130434782609
Downregulation	HDSigDB_Mouse_2021	1	Differentially Expressed Genes In Cerebellum Of 6 Mon HD Q140 Mice Vs Q20 GSE78270	56/2611	1.22884167101587e-11	4.17135890870298e-10	3.35090313977452	84.1826085004484	COL12A1;MRFAP1;SCX;TXNDC17;PTMS;CHCHD2;MAP1LC3A;ALDH2;FTH1;C1QBP;TMSB4X;STMN1;UQCRFS1;ELOB;HRAS;EIF5A;GPX1;MIF;DYNLL1;RHOB;EEF1A1;VAMP8;TMEM256;COX7A2L;COL8A2;COL8A1;SNRPC;ATP5MD;BEX3;CSTB;NDUFB10;NDUFB11;GSTP1;ATP5K;NEDD8;GABARAP;FBLN5;ATP5E;APOE;NDUFA8;MARCKSL1;GSN;PRAF2;NDUFA2;TUBB4B;SOD1;KLHL9;GSTA4;COL5A2;TOMM7;ATP5MPL;NOP10;TPT1;COPS9;GSTM5;TOMM6	56	0.0214477211796247
Downregulation	HDSigDB_Mouse_2021	1	Genes Changed In The Heart Of Dox Treated FRDAkd Mice At 16 Wk GSE98790	35/1129	1.66268834677591e-11	5.54328418469754e-10	4.47348495184043	111.031897598491	IFITM3;CSTB;RAB5C;THBS2;PSMA7;CNN3;HSPD1;TUBA1B;SH3BGRL;TUBB5;TUBA1A;TMSB4X;SH3BGRL3;APOE;TMSB10;S100A11;EGLN1;MARCKSL1;GPX1;TPM4;H3F3B;ANXA5;EEF2;DYNLL1;DCN;EHD1;TUBB2B;COL3A1;ARMCX2;COL1A2;LOX;SNRPG;PTX3;PABPC1;VIM	35	0.0310008857395926
Downregulation	HDSigDB_Mouse_2021	1	Insoluble Proteins Enriched In Hippocampus Of 12 Wk R6/2 Mice Vs WT PMID29166617	16/212	3.51404653869452e-11	1.15100436627064e-09	10.4761904761905	252.179376841989	EIF5A;HSPA8;HSP90AB1;TPI1;EEF2;ACTG1;HSPD1;SOD1;EEF1A1;TUBA1B;TUBB5;UBC;PABPC1;VIM;HNRNPA1;GLUL	16	0.0754716981132075
Downregulation	HDSigDB_Mouse_2021	1	Down-regulated Genes In HD Fibroblasts After Neuronal Differentiation GSE84013	56/2691	4.07889409874356e-11	1.31298194523349e-09	3.23412201306443	77.3686400168046	TXN1;IFITM3;COL12A1;GDI2;TXNDC17;ACTG1;PTMS;TUBA1B;TUBB5;TUBA1A;SIX2;TMSB4X;SH3BGRL3;TMSB10;GPX1;TPM4;ANXA5;RHOA;DCN;EEF1A1;EEF1G;NSA2;ARMCX2;LOX;DDIT4;COL8A2;COL8A1;TAX1BP3;GSTP1;LTBP4;THBS2;FBLN5;MYL12A;CNN3;SH3BGRL;DSEL;IGFBP6;HNRNPA1;S100A11;S100A10;C1RA;GSN;CAVIN1;DSTN;EEF2;PNRC1;COL1A1;EHD1;COL3A1;COL1A2;NACA;COL5A2;PTX3;VIM;FMOD;TPT1	56	0.0208101077666295
Downregulation	HDSigDB_Mouse_2021	1	Genes Up-Regulated In Sodium Butyrate Treated STHdhQ111 Vs Control GSE129143	50/2251	6.97832529727293e-11	2.20822598813704e-09	3.36554430950027	78.7053640883484	TXN1;MRFAP1;PEBP1;MICOS13;TXNDC17;MAP1LC3A;SNRPD2;ALDH2;FTH1;TMSB4X;ELOB;GLUL;TMSB10;EIF5A;MIF;RHOB;EEF1G;EID1;DDIT4;SNRPG;SNRPC;PPIA;BEX3;NDUFB9;PARM1;GSTP1;LTBP4;SNU13;THBS2;MYL12A;CNN3;APOE;IGFBP6;S100A10;HNRNPA0;BTF3;HSPA8;H3F3B;CBX3;PRAF2;COL1A1;FABP4;GSTA4;NACA;FAU;CALM1;FMOD;NOP10;TPT1;GSTM5	50	0.022212350066637
Downregulation	HDSigDB_Mouse_2021	1	Top 50 Human Platelet-Expressed Genes PMID18839115	10/60	7.43655581400487e-11	2.31400828412452e-09	24.8817610062893	580.293132090692	GPX1;H3F3B;FTH1;TMSB4X;UBC;H3F3A;HBA-A2;HBB-BT;HBB-BS;MYL12A	10	0.166666666666667
Downregulation	HDSigDB_Mouse_2021	1	Genes Up-Regulated In Mouse Microglia During Accelerated Aging PMID26001565	20/379	7.59846733982457e-11	2.32562926613975e-09	7.28047708960386	169.638679703133	IFITM3;CSTB;MARCKSL1;TPI1;ANXA5;ATP5K;PEBP1;MIF;EEF1A1;EEF1G;SH3BGRL;SNRPD2;ALDH2;NACA;FTH1;STMN1;SH3BGRL3;APOE;PABPC1;ATP5MPL	20	0.0527704485488127
Downregulation	HDSigDB_Mouse_2021	1	Up-regulated Genes In The Heart Of Dox Treated FRDAkd Vs WT Mice At 12 Wk GSE98790	22/471	8.4522564510431e-11	2.54521980549959e-09	6.46037301334788	149.841908349604	IFITM3;CSTB;RAB5C;GPX1;TPM4;ANXA5;DYNLL1;THBS2;EEF1A1;TUBB2B;SH3BGRL;COL3A1;TUBB5;COL1A2;TUBA1A;LOX;TMSB4X;SH3BGRL3;APOE;VIM;TMSB10;S100A11	22	0.0467091295116773
Downregulation	HDSigDB_Mouse_2021	1	Genes Changed In Endothelial Cells Of HD Patients Vs Control PMID32681824	52/2441	1.17023068792579e-10	3.46796935612295e-09	3.24487233151946	74.2058497460875	IFITM3;HSP90AB1;GDI2;MRFAP1;PEBP1;ACTG1;PTMS;CHCHD2;TUBA1B;MAP1LC3A;TUBA1A;FTH1;TMSB4X;PLS3;SH3BGRL3;TMSB10;TPM4;HMGCS1;DYNLL1;EEF1A1;EID1;COX7A2L;DDIT4;COL8A1;PPIA;CSTB;ZFP422;NDUFB10;GSTP1;SNU13;MYL12A;PSMA7;CNN3;HSPD1;ATP5E;UBC;APOE;S100A11;S100A10;BTF3;EGLN1;NDUFA8;CAVIN1;TUBB4B;SOD1;NACA;VIM;FAU;CALM1;ATP5MPL;NOP10;TPT1	52	0.0213027447767308
Downregulation	HDSigDB_Mouse_2021	1	Liver RNA M28 Module (Skyblue) PMID26900923	21/439	1.51738899646666e-10	4.42650821313008e-09	6.58982607008923	148.988453972913	BEX3;GSN;CAVIN1;ANXA5;THBS2;FBLN5;MYL12A;DCN;RHOB;COL1A1;COL3A1;ARMCX2;COL1A2;TUBA1A;CAPN6;COL5A2;OGN;COL8A1;VIM;TMSB10;S100A11	21	0.0478359908883827
Downregulation	HDSigDB_Mouse_2021	1	Genes Up-Regulated In 4-Deoxypyridoxine Treated STHdhQ111 Vs Control GSE129143	21/443	1.79171572556958e-10	5.14635886098215e-09	6.52601831689509	146.461322900177	BTF3;HSPA8;C1RA;GSTP1;MRFAP1;SNU13;TXNDC17;EEF1G;NSA2;GSTA4;NACA;FTH1;TMSB4X;BANF1;DNAJC9;PABPC1;VIM;FAU;HNRNPA1;TPT1;GSTM5	21	0.0474040632054176
Downregulation	HDSigDB_Mouse_2021	1	Genes Up-Regulated In Expression In Striatal Cells Of HdhQ111 HD Mice GSE3583	64/3488	2.00068218074613e-10	5.65950550220155e-09	2.92069425901202	65.2260035781994	TXN1;IFITM3;GDI2;PEBP1;SCX;MICOS13;TXNDC17;CHCHD2;TUBB5;MAP1LC3A;CAPN6;ALDH2;SIX2;SH3BGRL3;ELOB;GLUL;GPX1;HSBP1;ANXA5;SRP9;DCN;VAMP8;EID1;NSA2;LOX;COL8A2;COL8A1;ATP5MD;ANAPC13;NDUFB9;NDUFB10;ATP5K;LTBP4;SNU13;THBS2;GABARAP;FBLN5;HSPD1;PRDX2;ATP5E;IGFBP6;HNRNPA1;BTF3;EGLN1;GSN;H3F3B;PRAF2;DSTN;TBCA;PNRC1;COL1A1;KLHL9;COL3A1;COL1A2;FABP4;FABP5;COL5A2;OGN;TOMM7;PTX3;NOP10;TOMM5;COPS9;TOMM6	64	0.018348623853211
Downregulation	HDSigDB_Mouse_2021	1	Genes Changed In Human HD Astrocytes Vs Control Astrocytes PMID32070434	46/2015	2.13970621005714e-10	5.96243506593535e-09	3.39263461705211	75.5376285494477	IFITM3;BEX3;HSP90AB1;GSTP1;TOB1;ACTG1;PTMS;IRF2BPL;HSPD1;TUBA1B;MAP1LC3A;TUBA1A;ALDH2;TMSB4X;STMN1;UBC;UQCRFS1;SH3BGRL3;APOE;CRYM;HNRNPA1;GLUL;TMSB10;S100A11;HSPA8;MARCKSL1;TPI1;GPX1;HMGCS1;CAVIN1;ANXA5;DYNLL1;TUBB4B;SRP9;PNRC1;RHOB;EEF1A1;TUBB2B;FABP5;DDIT4;PABPC1;VIM;PPIA;TPT1;COPS9;GSTM5	46	0.0228287841191067
Downregulation	HDSigDB_Mouse_2021	1	Liver RNA M17 Module (Grey60) PMID26900923	12/114	2.34328158434939e-10	6.43368634997105e-09	14.7838141626077	327.820709637158	EEF1A1;BTF3;EEF1G;CHCHD2;COX7A2L;NSA2;SNRPD2;NDUFB11;SNRPG;ELOB;SNRPC;SOD1	12	0.105263157894737
Downregulation	HDSigDB_Mouse_2021	1	Genes Up-Regulated In WT Treated With PLX3397 Vs Control GSE136158	34/1181	2.45880901267372e-10	6.65303829950992e-09	4.1025283347864	90.7732551125272	IFITM3;SF3B5;CSTB;HSP90AB1;NDUFB10;GSTP1;PEBP1;MYL12A;PSMA7;ACTG1;PTMS;ATP5B;TRIM28;SNRPD2;ALDH2;FTH1;CFL1;UBC;BANF1;SH3BGRL3;ELOB;HRAS;S100A10;EIF5A;HSPA8;TPI1;GPX1;HBB-BS;MIF;SRP9;THAP11;TMEM256;SNRPC;GSTM5	34	0.0287891617273497
Downregulation	HDSigDB_Mouse_2021	1	Up-regulated Genes In The Heart Of Dox Treated FRDAkd Vs WT Mice At 16 Wk GSE98790	21/470	5.25669760766347e-10	1.40203634764396e-08	6.1250526695961	130.870006437978	IFITM3;CSTB;RAB5C;GPX1;TPM4;DYNLL1;TUBA1B;TUBB2B;SH3BGRL;COL3A1;TUBB5;ARMCX2;COL1A2;TUBA1A;LOX;SH3BGRL3;PTX3;APOE;VIM;TMSB10;S100A11	21	0.0446808510638298
Downregulation	HDSigDB_Mouse_2021	1	Genes Up-Regulated In Friedreich Ataxia iPSCs Expression Vs HMSC-bm Cell Line GSE22651	64/3589	6.74183744191633e-10	1.77281838085321e-08	2.81954474839581	59.5417881734432	TXN1;IFITM3;COL12A1;MICOS13;ACTG1;PTMS;CHCHD2;TUBB5;MAP1LC3A;FTH1;SIX2;SH3BGRL3;TMSB10;HRAS;ACTR2;TPM4;HMGCS1;ANXA5;DCN;COX6B1;RHOB;EID1;NSA2;LOX;MORF4L2;DDIT4;COL8A2;COL8A1;TAX1BP3;ATP5MD;ANAPC13;RAB5C;NEDD8;THBS2;FBLN5;MYL12A;CNN3;SH3BGRL;DSEL;ATP5E;UBC;IGFBP6;S100A11;S100A10;UBQLN2;NTNG1;EGLN1;C1RA;JUND;GSN;CAVIN1;PRAF2;DSTN;COL1A1;KLHL9;COL3A1;COL1A2;COL5A2;OGN;PTX3;VIM;CALM1;TPT1;GSTM5	64	0.0178322652549457
Downregulation	HDSigDB_Mouse_2021	1	Insoluble Proteins Enriched In Striatum Of 12 Wk R6/2 Mice Vs WT PMID29166617	10/75	7.33405067008849e-10	1.90176008347989e-08	19.1253023705854	402.268661303426	EIF5A;EEF1A1;TUBA1B;TUBB5;TPI1;VIM;EEF2;TUBB4B;GLUL;ACTG1	10	0.133333333333333
Downregulation	HDSigDB_Mouse_2021	1	Non-Myotonic Dystrophy Markers In Human Skeletal Muscle GSE48828	62/3430	8.4545269152424e-10	2.16227421243254e-08	2.83233622660777	59.1707578517494	IFITM3;GDI2;MICOS13;IRF2BPL;CHCHD2;TUBA1B;TUBA1A;TRIM28;SNRPD2;CAPN6;FTH1;SIX2;SPIN1;PLS3;UQCRFS1;GLUL;TMSB10;TPI1;HMGCS1;MIF;RHOB;EID1;TMEM256;MORF4L2;DDIT4;DNAJC9;PPIA;SF3B5;NDUFB9;RAB5C;NDUFB11;GSTP1;LTBP4;THBS2;TOB1;GABARAP;FBLN5;PSMA7;HSPD1;PRDX2;DSEL;ATP5E;HEXIM1;GSN;H3F3B;H3F3A;NDUFA2;EEF2;TUBB4B;PNRC1;THAP11;COL1A1;COL3A1;COL1A2;NACA;COL5A2;TOMM7;PTX3;FAU;CALM1;NOP10;COPS9	62	0.0180758017492711
Downregulation	HDSigDB_Mouse_2021	1	Genes Down-Regulated In Endothelial Cells Of zQ175DN Vs WT PMID32681824	21/487	9.96809386857154e-10	2.51492314224636e-08	5.89643022851177	122.212134419098	HSPA8;NDUFB9;RAB5C;JUND;HSP90AB1;CBX3;H3F3A;NDUFA2;LTBP4;EEF2;DYNLL1;RHOA;PTMS;IRF2BPL;RHOB;TUBB5;TMSB4X;UBC;APOE;FAU;CALM1	21	0.0431211498973306
Downregulation	HDSigDB_Mouse_2021	1	Genes Changed In Mouse Microglia During Accelerated Aging PMID26001565	22/541	1.15115327058688e-09	2.86560420824761e-08	5.56884642103469	114.620790109893	IFITM3;CSTB;MARCKSL1;TPI1;ANXA5;ATP5K;PEBP1;MIF;EEF1A1;EEF1G;KLHL9;SH3BGRL;TUBA1A;SNRPD2;ALDH2;NACA;FTH1;STMN1;SH3BGRL3;APOE;PABPC1;ATP5MPL	22	0.0406654343807763
Downregulation	HDSigDB_Mouse_2021	1	Down-regulated Genes In Control Fibroblasts After Neuronal Differentiation GSE84013	51/2520	1.17173123619918e-09	2.87845028682088e-08	3.03925283687213	62.5015765699674	TXN1;IFITM3;COL12A1;TXNDC17;ACTG1;PTMS;TUBA1B;TUBA1A;SIX2;TMSB4X;SH3BGRL3;TMSB10;TPM4;ANXA5;RHOA;DCN;EEF1A1;EEF1G;ARMCX2;LOX;DDIT4;COL8A2;COL8A1;TAX1BP3;PABPC1;GSTP1;LTBP4;THBS2;FBLN5;MYL12A;CNN3;SH3BGRL;DSEL;IGFBP6;S100A11;S100A10;C1RA;GSN;CAVIN1;DSTN;EEF2;PNRC1;COL1A1;EHD1;COL3A1;COL1A2;COL5A2;PTX3;VIM;FMOD;TPT1	51	0.0202380952380952
Downregulation	HDSigDB_Mouse_2021	1	Pericyte-enriched Genes In Mouse Cortex PMID25186741	8/40	1.344357925659e-09	3.25963148987708e-08	30.7437888198758	628.014113538348	COL1A1;COL3A1;COL1A2;CITED1;OGN;FMOD;DCN;S100A10	8	0.2
Downregulation	HDSigDB_Mouse_2021	1	The Global Ubiquitinome Data Of The Soluble Fraction From The Brains Of Q175 And WT Mice PMID31138642	24/652	1.38147409993391e-09	3.30668223663667e-08	5.06119042389633	103.248865264855	HSPA8;NDUFA8;SET;HSP90AB1;TPI1;GSTP1;ANXA5;PEBP1;NEDD8;EEF2;DYNLL1;TUBB4B;RHOB;SOD1;EEF1A1;EEF1G;ATP5B;TUBA1B;STMN1;CFL1;GLUL;TPT1;GSTM5;UBQLN2	24	0.0368098159509202
Downregulation	HDSigDB_Mouse_2021	1	Genes Changed In The Heart Of Dox Treated FRDAkd Vs WT Mice At 12 Wk GSE98790	28/886	1.57026977116688e-09	3.7110046364159e-08	4.39124468911703	89.0193931523961	IFITM3;CSTB;RAB5C;HSP90AB1;PEBP1;THBS2;HSPD1;SH3BGRL;TUBB5;MAP1LC3A;TUBA1A;TMSB4X;SH3BGRL3;APOE;TMSB10;S100A11;EGLN1;NDUFA8;GPX1;TPM4;ANXA5;DYNLL1;EEF1A1;TUBB2B;COL3A1;COL1A2;LOX;VIM	28	0.0316027088036117
Downregulation	HDSigDB_Mouse_2021	1	Genes Down-Regulated In Myotonic Dystrophy 1 Markers In Human Skeletal Muscle E-D-7014	59/3230	1.82073198469345e-09	4.24913326927834e-08	2.81798113586193	56.7091291041658	TXN1;IFITM3;MICOS13;TXNDC17;IRF2BPL;CHCHD2;TUBA1B;TUBB5;MAP1LC3A;TUBA1A;TRIM28;SNRPD2;FTH1;C1QBP;SIX2;CFL1;BANF1;ELOB;GLUL;EIF5A;GPX1;TPM4;HSBP1;MIF;RHOA;RHOB;VAMP8;TMEM256;COX7A2L;TUBB2B;DDIT4;SNRPG;TAX1BP3;SNRPC;PPIA;SF3B5;CSTB;RAB5C;NDUFB11;GSTP1;SNU13;GABARAP;PSMA7;PRDX2;UBC;S100A11;EGLN1;PRAF2;TBCA;TUBB4B;PNRC1;THAP11;EHD1;PTX3;FAU;ATP5MPL;NOP10;TOMM5;TOMM6	59	0.018266253869969
Downregulation	HDSigDB_Mouse_2021	1	Genes Changed In dSPNs Of HdhQ170 Vs HdhQ20 PMID32681824	29/957	2.00460627934746e-09	4.62049373276754e-08	4.21941964285714	84.5057693684389	TXN1;BEX3;NDUFB11;NEDD8;PTMS;PRDX2;ATP5B;TUBA1B;TMSB4X;SH3BGRL3;HRAS;S100A10;HSPA8;MARCKSL1;PRAF2;ANXA5;DSTN;MIF;TBCA;SRP9;PNRC1;COX6B1;EEF1A1;EID1;GSTA4;MORF4L2;CALM1;PPIA;NOP10	29	0.0303030303030303
Downregulation	HDSigDB_Mouse_2021	1	Genes Up-Regulated In dSPNs Of zQ175DN Vs HdhQ20 PMID32681824	18/373	2.94999775450599e-09	6.71664122885694e-08	6.53983770170693	128.451969962014	TXN1;BEX3;HSPA8;MARCKSL1;PRAF2;ANXA5;DSTN;NEDD8;MIF;TBCA;SRP9;COX6B1;PRDX2;SH3BGRL;GSTA4;MORF4L2;TMSB4X;APOE	18	0.0482573726541555
Downregulation	HDSigDB_Mouse_2021	1	Genes Down-Regulated In Myotonic Dystrophy 2 Markers In Human Skeletal Muscle E-D-7014	59/3281	3.33907805380534e-09	7.51091412825852e-08	2.76488629309858	53.96386480857	TXN1;IFITM3;MICOS13;TXNDC17;IRF2BPL;TUBA1B;TUBB5;MAP1LC3A;TUBA1A;TRIM28;SNRPD2;FTH1;C1QBP;SIX2;CFL1;SH3BGRL3;ELOB;GLUL;EIF5A;GPX1;TPM4;MIF;DYNLL1;RHOB;VAMP8;TMEM256;COX7A2L;TUBB2B;DDIT4;SNRPG;TAX1BP3;SNRPC;PPIA;SF3B5;RAB5C;NDUFB11;GSTP1;SNU13;THBS2;GABARAP;PSMA7;UBC;S100A11;EGLN1;MARCKSL1;PRAF2;NDUFA2;TBCA;TUBB4B;PNRC1;THAP11;EHD1;PTX3;FAU;FMOD;ATP5MPL;NOP10;TOMM5;COPS9	59	0.0179823224626638
Downregulation	HDSigDB_Mouse_2021	1	Genes Up-Regulated In Expression In Normal iPSCs-derived Neurons Vs iPSCs GSE65399	50/2519	3.52913769447986e-09	7.84392866142132e-08	2.95462048732008	57.5034511163653	CITED1;MRFAP1;ACTG1;PTMS;TUBA1B;TUBB5;TUBA1A;ALDH2;FTH1;STMN1;ELOB;HRAS;ACTR2;HMGCS1;HSBP1;DCN;RHOB;EID1;TUBB2B;DDIT4;COL8A1;ANAPC13;BEX3;PARM1;RAB5C;NDUFB11;FBLN5;PRDX2;SH3BGRL;ATP5E;HNRNPA0;UBQLN2;NTNG1;EGLN1;MARCKSL1;JUND;H3F3B;PRAF2;H3F3A;TUBB4B;COL1A1;EHD1;KLHL9;COL3A1;COL5A2;PTX3;VIM;CALM1;ATP5MPL;GSTM5	50	0.0198491464867011
Downregulation	HDSigDB_Mouse_2021	1	Genes Up-Regulated In Expression In SI-187 Line NSCs Vs ESCs GSE34201	63/3655	4.00533213496557e-09	8.79759423056555e-08	2.686937954364	51.9536631870947	IFITM3;CITED1;MRFAP1;MICOS13;ACTG1;PTMS;TUBA1B;TUBA1A;TMSB4X;STMN1;CFL1;BANF1;SH3BGRL3;ELOB;TMSB10;HRAS;TPM4;HMGCS1;HSBP1;ANXA5;DCN;COX6B1;RHOB;EID1;TMEM256;TUBB2B;COL8A1;TAX1BP3;DNAJC9;PPIA;ANAPC13;BEX3;CSTB;RAB5C;NDUFB11;LTBP4;GABARAP;MYL12A;CNN3;PRDX2;ATP5E;UBC;HNRNPA1;NTNG1;EGLN1;MARCKSL1;GSN;H3F3B;CAVIN1;PRAF2;H3F3A;DSTN;TUBB4B;EHD1;KLHL9;COL3A1;COL1A2;COL5A2;PTX3;VIM;CALM1;ATP5MPL;GSTM5	63	0.0172366621067031
Downregulation	HDSigDB_Mouse_2021	1	Insoluble Proteins Enriched In Brain Of 12 Wk R6/2 Mice Vs WT PMID29166617	23/644	5.56418185968609e-09	1.20794506186441e-07	4.87316083206494	92.6237579967633	EIF5A;HSPA8;HSP90AB1;TPI1;EEF2;TUBB4B;ACTG1;HSPD1;SOD1;EEF1A1;EEF1G;ATP5B;TUBA1B;TUBB5;ARMCX2;NACA;UBC;UQCRFS1;UQCRC2;PABPC1;VIM;GLUL;PPIA	23	0.0357142857142857
Downregulation	HDSigDB_Mouse_2021	1	Cortex RNA M28 Module (Skyblue) PMID26900923	16/303	6.56841121416854e-09	1.40956594676467e-07	7.12131356607684	134.172625159499	IFITM3;CAVIN1;THBS2;FBLN5;MYL12A;DCN;CNN3;COL1A1;COL3A1;COL1A2;LOX;SIX2;OGN;VIM;FMOD;S100A11	16	0.0528052805280528
Downregulation	HDSigDB_Mouse_2021	1	Genes Down-Regulated In Expression In 10 Wk Frataxin KO Friedreich Ataxia Mice GSE31208	44/2083	6.65654279156618e-09	1.41224606725614e-07	3.0714977930358	57.8291333001415	TXN1;ATP5MD;ANAPC13;NDUFB9;NDUFB10;NDUFB11;GSTP1;ATP5K;SNU13;MICOS13;MYL12A;PSMA7;PRDX2;TUBA1B;MAP1LC3A;SNRPD2;ALDH2;ATP5E;STMN1;UQCRFS1;BANF1;IGFBP6;S100A10;EGLN1;NDUFA8;GSN;HSBP1;H3F3A;NDUFA2;TUBB4B;PNRC1;COX6B1;EHD1;PSMA6;TMEM256;COX7A2L;GSTA4;NACA;SNRPG;TOMM7;ATP5MPL;NOP10;TOMM5;COPS9	44	0.0211233797407585
Downregulation	HDSigDB_Mouse_2021	1	Genes Down-Regulated In HD Markers In Mouse STHdh Cells GSE11358	69/4273	7.5377079020778e-09	1.58122479249205e-07	2.56485014272122	47.9712839995204	TXN1;COL12A1;GDI2;PEBP1;SCX;ACTG1;PTMS;IRF2BPL;TUBA1B;TUBB5;TUBA1A;C1QBP;TMSB4X;STMN1;CFL1;PLS3;UQCRFS1;BANF1;SH3BGRL3;HRAS;EIF5A;ACTR2;TPI1;TPM4;HMGCS1;ANXA5;MIF;DYNLL1;SRP9;RHOA;RHOB;TMEM256;TUBB2B;MORF4L2;DDIT4;COL8A1;TAX1BP3;DNAJC9;UQCRC2;PABPC1;PPIA;BEX3;CSTB;SET;ZFP422;GSTP1;TOB1;MYL12A;CNN3;HSPD1;ATP5B;HNRNPA1;S100A11;S100A10;UBQLN2;HEXIM1;NDUFA8;MARCKSL1;PRAF2;TBCA;EEF2;TUBB4B;SOD1;EHD1;GSTA4;NACA;VIM;CALM1;TPT1	69	0.0161479054528434
Downregulation	HDSigDB_Mouse_2021	1	Genes Down-Regulated In Microglial Cells Of HD Patients Vs Control PMID32681824	19/446	8.04928327693962e-09	1.6697790975607e-07	5.75606557377049	107.279724244385	ACTR2;GSN;GDI2;PEBP1;DYNLL1;ACTG1;EEF1A1;TUBA1B;SH3BGRL;TUBA1A;FTH1;ATP5E;TMSB4X;UBC;PABPC1;CALM1;TMSB10;S100A11;TPT1	19	0.0426008968609865
Downregulation	HDSigDB_Mouse_2021	1	Genes Up-Regulated In Cysteamine Treated STHdhQ111 Vs Control GSE129143	11/129	1.2723475318862e-08	2.61040971651816e-07	11.6307122934992	211.444222232254	GSTA4;NACA;FTH1;GSTP1;DDIT4;BANF1;ELOB;DNAJC9;VIM;HNRNPA1;PPIA	11	0.0852713178294574
Downregulation	HDSigDB_Mouse_2021	1	Up-regulated Genes In The Heart Of Dox Treated FRDAkd Mice At 12 Wk GSE98790	17/363	1.29548755016918e-08	2.62899484365855e-07	6.29839139032552	114.390084651189	IFITM3;CSTB;GPX1;ANXA5;DYNLL1;TUBA1B;TUBB2B;SH3BGRL;TUBB5;TUBA1A;LOX;TMSB4X;SH3BGRL3;APOE;VIM;TMSB10;S100A11	17	0.046831955922865
Downregulation	HDSigDB_Mouse_2021	1	Genes Up-Regulated In Neuro2a Htt72Q (72Q-ni+72Q-i) Vs Htt25Q (25Q-ni) PMID28743452	29/1045	1.43160728288161e-08	2.87399010445158e-07	3.83601659167604	69.2856826992852	BEX3;CSTB;GSTP1;GABARAP;ACTG1;MAP1LC3A;FTH1;ATP5E;SH3BGRL3;ELOB;IGFBP6;S100A11;S100A10;EGLN1;HSPA8;JUND;TPI1;GSN;ANXA5;MIF;EEF2;PNRC1;SOD1;EHD1;COX7A2L;TUBB2B;DDIT4;FAU;TPT1	29	0.0277511961722488
Downregulation	HDSigDB_Mouse_2021	1	Neuron Gene Module M11 From Human Brain PMID20616000	15/280	1.6446444332974e-08	3.26654378400664e-07	7.19161970105366	128.896525628295	TXN1;BEX3;ACTR2;DSTN;SOD1;EID1;ATP5B;CHCHD2;C1QBP;UBC;UQCRFS1;UQCRC2;CALM1;PPIA;HNRNPA0	15	0.0535714285714286
Downregulation	HDSigDB_Mouse_2021	1	Genes Down-Regulated In Myotonic Dystrophy 1 Markers In Human Skeletal Muscle GSE48828	43/2074	1.81118464580022e-08	3.5594544565358e-07	2.99094198651067	53.3186243514149	IFITM3;ANAPC13;SF3B5;NDUFB9;RAB5C;GSTP1;GDI2;MICOS13;THBS2;GABARAP;PSMA7;IRF2BPL;PRDX2;CHCHD2;TUBA1B;TUBA1A;TRIM28;SIX2;CFL1;UBC;GLUL;TMSB10;EGLN1;HSPA8;NDUFA2;MIF;EEF2;TUBB4B;RHOA;PNRC1;THAP11;RHOB;VAMP8;TMEM256;MORF4L2;DDIT4;TOMM7;PTX3;FAU;SNRPC;PPIA;NOP10;COPS9	43	0.0207328833172613
Downregulation	HDSigDB_Mouse_2021	1	Genes Down-Regulated In Oligodendrocytes Of HD Patients Vs Control PMID32681824	16/329	2.09633838966104e-08	4.07694143072621e-07	6.52107999749421	115.295880197217	MARCKSL1;GSN;PEBP1;DYNLL1;ACTG1;EEF1A1;EID1;TUBA1B;TUBA1A;FTH1;TMSB4X;UBC;APOE;CALM1;GLUL;TPT1	16	0.0486322188449848
Downregulation	HDSigDB_Mouse_2021	1	Down-regulated Soluble Proteins In Cerebral Cortex Of 8 Wk R6/2 Mice PXD004973	24/752	2.19673926844103e-08	4.22815692183444e-07	4.34323607427056	76.5873507748878	ATP5MD;SF3B5;SET;GSN;HMGCS1;HSBP1;PEBP1;DYNLL1;RHOB;EEF1G;TMEM256;FABP5;TMSB4X;STMN1;UQCRFS1;SH3BGRL3;APOE;CALM1;HNRNPA1;GLUL;TMSB10;PPIA;S100A10;UBQLN2	24	0.0319148936170213
Downregulation	HDSigDB_Mouse_2021	1	Genes Up-Regulated In Expression In 10 Wk Frataxin KO Friedreich Ataxia Mice GSE31208	39/1793	2.79325804348144e-08	5.30346915148303e-07	3.0918472063854	53.7779580348383	BEX3;CSTB;SET;PARM1;COL12A1;FBLN5;CNN3;TRIM28;CAPN6;CFL1;UBC;PLS3;APOE;CRYM;HNRNPA1;S100A11;MARCKSL1;TPM4;H3F3B;PRAF2;SLC30A4;ANXA5;EEF2;DCN;EEF1A1;COL1A1;EID1;TUBB2B;NSA2;COL3A1;COL1A2;LOX;MORF4L2;COL5A2;COL8A2;COL8A1;PTX3;VIM;FMOD	39	0.0217512548800892
Downregulation	HDSigDB_Mouse_2021	1	Genes Down-Regulated In Myotonic Dystrophy 2 Vs Non-Myotonic Dystrophy Markers In Human Skeletal Muscle GSE48828	16/336	2.81223056238254e-08	5.30346915148303e-07	6.37614379084967	110.860116980758	ANXA5;DYNLL1;DCN;ACTG1;CNN3;SOD1;TUBA1B;SH3BGRL;TUBB5;TUBA1A;FABP4;FTH1;PLS3;VIM;FMOD;GSTM5	16	0.0476190476190476
Downregulation	HDSigDB_Mouse_2021	1	Genes Up-Regulated In Friedreich Ataxia iPSCs Expression Vs HDF Cell Line GSE22651	63/3850	3.1534131445501e-08	5.88742234087504e-07	2.51797858612632	43.4910180009215	IFITM3;COL12A1;MICOS13;ACTG1;PTMS;CHCHD2;MAP1LC3A;FTH1;TMSB4X;SH3BGRL3;TMSB10;HRAS;ACTR2;TPM4;HSBP1;ANXA5;RHOA;DCN;RHOB;EID1;LOX;COL8A2;COL8A1;TAX1BP3;ATP5MD;ANAPC13;RAB5C;THBS2;TOB1;GABARAP;FBLN5;MYL12A;SH3BGRL;DSEL;ATP5E;IGFBP6;S100A11;S100A10;UBQLN2;NTNG1;EGLN1;C1RA;JUND;GSN;H3F3B;CAVIN1;PRAF2;H3F3A;DSTN;PNRC1;COL1A1;EHD1;KLHL9;COL3A1;COL1A2;COL5A2;OGN;PTX3;VIM;CALM1;FMOD;TPT1;GSTM5	63	0.0163636363636364
Downregulation	HDSigDB_Mouse_2021	1	Genes Up-Regulated In HD Markers In Mouse STHdh Cells GSE11358	58/3410	3.83866384697508e-08	7.09582713099254e-07	2.56880926272334	43.8638474321423	IFITM3;MRFAP1;CHCHD2;MAP1LC3A;CAPN6;ALDH2;SPIN1;ELOB;TMSB10;HSBP1;DCN;VAMP8;EEF1G;EID1;COX7A2L;NSA2;ARMCX2;LOX;COL8A2;ATP5MD;ANAPC13;SF3B5;NDUFB9;NDUFB10;ATP5K;LTBP4;SNU13;THBS2;FBLN5;PSMA7;PRDX2;DSEL;ATP5E;UBC;IGFBP6;S100A10;C1RA;GSN;H3F3B;CAVIN1;H3F3A;PNRC1;THAP11;COL1A1;KLHL9;COL3A1;COL1A2;FABP4;FABP5;COL5A2;OGN;TOMM7;PTX3;FAU;FMOD;NOP10;TOMM5;TOMM6	58	0.0170087976539589
Downregulation	HDSigDB_Mouse_2021	1	Synaptic Vesicle Protein Composition PMID16269012	9/86	4.67171038517319e-08	8.48648137128637e-07	14.4306818181818	243.577722233249	HSPA8;TUBA1B;TUBB2B;TUBA1A;TUBB5;ANXA5;TUBB4B;PPIA;ACTG1	9	0.104651162790698
Downregulation	HDSigDB_Mouse_2021	1	Genes Up-Regulated In Neuro2a Htt25Q-ni Vs Htt72Q-ni Vs Htt72Q-i: Transcriptional Signature 3 PMID28743452	15/303	4.68188313466789e-08	8.48648137128637e-07	6.60951028138528	111.548575047897	HSPA8;CSTB;JUND;HSP90AB1;GSTP1;NEDD8;GABARAP;RHOA;EEF1G;TUBB2B;C1QBP;UBC;IGFBP6;VIM;FAU	15	0.0495049504950495
Downregulation	HDSigDB_Mouse_2021	1	Genes Down-Regulated In Non-myotonic Dystrophy Markers In Human Skeletal Muscle GSE48828	41/1989	5.04575901011811e-08	9.05810776143318e-07	2.94052794532854	49.4071406086494	IFITM3;SF3B5;NDUFB9;RAB5C;NDUFB11;GSTP1;GDI2;MICOS13;THBS2;GABARAP;PSMA7;IRF2BPL;HSPD1;PRDX2;CHCHD2;TUBA1B;TUBA1A;TRIM28;SNRPD2;ATP5E;SIX2;UQCRFS1;GLUL;TMSB10;NDUFA2;MIF;EEF2;TUBB4B;PNRC1;THAP11;RHOB;TMEM256;NACA;MORF4L2;DDIT4;TOMM7;PTX3;FAU;PPIA;NOP10;COPS9	41	0.02061337355455
Downregulation	HDSigDB_Mouse_2021	1	Genes Up-Regulated In Friedreich Ataxia iPSCs Expression Vs NuFF Cell Line GSE22651	67/4286	5.52675503547281e-08	9.82709681069307e-07	2.43065683253629	40.618900522221	TXN1;IFITM3;COL12A1;MRFAP1;MICOS13;ACTG1;PTMS;CHCHD2;MAP1LC3A;FTH1;SIX2;TMSB4X;SH3BGRL3;GLUL;TMSB10;GPX1;TPM4;ANXA5;DCN;COX6B1;RHOB;EID1;LOX;DDIT4;COL8A2;COL8A1;TAX1BP3;ANAPC13;CSTB;RAB5C;LTBP4;THBS2;TOB1;GABARAP;FBLN5;MYL12A;SH3BGRL;DSEL;ATP5E;IGFBP6;CRYM;S100A11;S100A10;NTNG1;EGLN1;C1RA;JUND;GSN;H3F3B;CAVIN1;PRAF2;H3F3A;DSTN;PNRC1;COL1A1;EHD1;KLHL9;COL3A1;COL1A2;COL5A2;OGN;PTX3;VIM;CALM1;FMOD;TPT1;GSTM5	67	0.015632291180588
Downregulation	HDSigDB_Mouse_2021	1	Mouse Cortex Astrocyte Markers PMID19013282	70/4580	5.69535771407296e-08	1.00313517473342e-06	2.40200228448565	40.0678705752208	IFITM3;MICOS13;TXNDC17;PTMS;IRF2BPL;CHCHD2;ALDH2;C1QBP;UQCRFS1;BANF1;ELOB;GLUL;GPX1;TPM4;HSBP1;ANXA5;MIF;RHOA;COX6B1;VAMP8;PSMA6;TMEM256;TUBB2B;NSA2;SNRPG;TAX1BP3;DNAJC9;ANAPC13;SF3B5;CSTB;NDUFB9;RAB5C;ZFP422;NDUFB10;NDUFB11;ATP5K;SNU13;NEDD8;TOB1;GABARAP;MYL12A;PSMA7;CNN3;PRDX2;SH3BGRL;ATP5E;APOE;S100A11;HEXIM1;BTF3;EGLN1;NDUFA8;H3F3B;H3F3A;NDUFA2;THAP11;SOD1;EHD1;FABP5;GSTA4;TOMM7;PTX3;VIM;FAU;CALM1;ATP5MPL;NOP10;TOMM5;COPS9;GSTM5	70	0.0152838427947598
Downregulation	HDSigDB_Mouse_2021	1	Genes Up-Regulated In Inferior Olive Of 5 Week Old ATXN1[82Q] Vs WT GSE122099	8/65	7.37602465741515e-08	1.28701290050412e-06	17.2378773019505	283.088107676872	COL3A1;JUND;COL1A2;LOX;HBA-A2;VIM;FMOD;DCN	8	0.123076923076923
Downregulation	HDSigDB_Mouse_2021	1	Genes Up-Regulated In Friedreich Ataxia iPSCs Expression Vs HMSC-ad Cell Line GSE22651	65/4142	8.65477463119603e-08	1.49615409596694e-06	2.41507235712534	39.2752822842494	TXN1;IFITM3;COL12A1;MICOS13;ACTG1;PTMS;CHCHD2;MAP1LC3A;ALDH2;FTH1;TMSB4X;STMN1;SH3BGRL3;ELOB;GLUL;TMSB10;HRAS;TPM4;ANXA5;DCN;COX6B1;RHOB;EID1;NSA2;LOX;MORF4L2;DDIT4;COL8A2;COL8A1;TAX1BP3;ANAPC13;SF3B5;RAB5C;ATP5K;LTBP4;NEDD8;THBS2;GABARAP;FBLN5;MYL12A;SH3BGRL;DSEL;ATP5E;IGFBP6;S100A11;S100A10;NTNG1;EGLN1;C1RA;JUND;GSN;CAVIN1;PRAF2;DSTN;PNRC1;COL1A1;EHD1;KLHL9;COL3A1;COL1A2;COL5A2;OGN;PTX3;VIM;GSTM5	65	0.0156929019797199
Downregulation	HDSigDB_Mouse_2021	1	Genes Up-Regulated In Expression In Friedreich Ataxia iPSCs-derived Neurons Vs iPSCs GSE65399	48/2617	9.94981785680082e-08	1.70424861822451e-06	2.66552570540681	42.9766081340732	ANAPC13;PARM1;CITED1;COL12A1;MRFAP1;NEDD8;MICOS13;FBLN5;ACTG1;CNN3;PRDX2;TUBA1B;SH3BGRL;TUBA1A;ATP5E;SPIN1;SH3BGRL3;ELOB;TMSB10;HRAS;UBQLN2;NTNG1;ACTR2;MARCKSL1;JUND;TPM4;H3F3B;HMGCS1;HSBP1;H3F3A;TUBB4B;DCN;RHOB;COL1A1;EHD1;KLHL9;EID1;TUBB2B;COL3A1;COL1A2;COL5A2;COL8A1;PTX3;VIM;CALM1;ATP5MPL;TPT1;GSTM5	48	0.0183416125334352
Downregulation	HDSigDB_Mouse_2021	1	Genes Down-Regulated In iSPNs Of 9 Wks R6/2 Vs WT PMID32681824	46/2451	1.03117536719071e-07	1.75018582776824e-06	2.70978821222724	43.5934370383379	TXN1;ATP5MD;ANAPC13;BEX3;SF3B5;NDUFB9;NDUFB10;ATP5K;SNU13;NEDD8;MICOS13;FBLN5;PSMA7;PTMS;IRF2BPL;CHCHD2;MAP1LC3A;ALDH2;ATP5E;TMSB4X;CFL1;SPIN1;SH3BGRL3;ELOB;CRYM;TMSB10;HRAS;S100A10;NTNG1;BTF3;EIF5A;GPX1;CBX3;MIF;DYNLL1;PNRC1;COX6B1;RHOB;TMEM256;COX7A2L;TOMM7;UQCRC2;CALM1;NOP10;TPT1;TOMM6	46	0.0187678498572011
Downregulation	HDSigDB_Mouse_2021	1	Genes Down-Regulated In Ciliated Ependymal Cells Of HD Patients Vs Control PMID32681824	32/1359	1.08597281217602e-07	1.82658670300236e-06	3.25704761852375	52.2287761886917	BEX3;CSTB;MRFAP1;PEBP1;TOB1;FBLN5;ACTG1;HSPD1;CHCHD2;TUBA1B;TUBA1A;FTH1;TMSB4X;UBC;SPIN1;APOE;TMSB10;S100A10;TPM4;TBCA;DYNLL1;TUBB4B;RHOB;SOD1;EEF1A1;TUBB2B;MORF4L2;COL5A2;COL8A1;UQCRC2;VIM;CALM1	32	0.0235467255334805
Downregulation	HDSigDB_Mouse_2021	1	Up-regulated Proteins In Cerebrospinal Fluid Of 8 Wk R6/2 Mice PXD004973	16/372	1.14294691885188e-07	1.90525169419326e-06	5.72079018873467	91.4438890069985	SF3B5;C1RA;GSN;HSBP1;FBLN5;DCN;IRF2BPL;COL1A1;SH3BGRL;COL3A1;COL1A2;FABP4;FTH1;OGN;SH3BGRL3;FMOD	16	0.043010752688172
Downregulation	HDSigDB_Mouse_2021	1	Myotonic Dystrophy 1 Markers In Human Skeletal Muscle GSE48828	57/3430	1.21843749693636e-07	2.00711209531592e-06	2.48323345051036	39.5343835901914	IFITM3;GDI2;MICOS13;IRF2BPL;CHCHD2;TUBA1B;TUBA1A;TRIM28;CAPN6;FTH1;SIX2;CFL1;GLUL;TMSB10;TPI1;HMGCS1;MIF;RHOA;RHOB;VAMP8;TMEM256;MORF4L2;DDIT4;SNRPC;PPIA;ANAPC13;SF3B5;NDUFB9;RAB5C;GSTP1;LTBP4;THBS2;TOB1;GABARAP;PSMA7;PRDX2;DSEL;UBC;EGLN1;HSPA8;GSN;NDUFA2;EEF2;TUBB4B;PNRC1;THAP11;COL1A1;COL3A1;COL1A2;COL5A2;OGN;TOMM7;PTX3;FAU;CALM1;NOP10;COPS9	57	0.0166180758017493
Downregulation	HDSigDB_Mouse_2021	1	Ribosome Gene Module From Human Brain PMID20616000	9/96	1.22555318085707e-07	2.00711209531592e-06	12.7655172413793	203.159419784784	EEF1A1;BTF3;H3F3B;NACA;H3F3A;SNRPG;PABPC1;FAU;HNRNPA1	9	0.09375
Downregulation	HDSigDB_Mouse_2021	1	Genes Up-Regulated In Neuro2a Htt25Q-ni Vs Htt72Q-ni Vs Htt72Q-i: Transcriptional Signature 2 PMID28743452	16/377	1.37059409344246e-07	2.22512971518006e-06	5.6401064580957	89.1297640133657	TXN1;HSPA8;HSP90AB1;TPM4;MYL12A;RHOA;PSMA7;TXNDC17;EEF1A1;EHD1;EEF1G;ATP5B;PSMA6;MAP1LC3A;C1QBP;UBC	16	0.0424403183023873
Downregulation	HDSigDB_Mouse_2021	1	Genes Up-Regulated In Human Symptomatic HD BA9 Vs Control GSE129473	53/3084	1.41636136248518e-07	2.27960919289641e-06	2.5324520187943	39.9367797039287	IFITM3;ALDH2;SIX2;BANF1;GLUL;GPX1;ANXA5;MIF;RHOA;DCN;EEF1A1;VAMP8;EEF1G;NSA2;DDIT4;COL8A2;SNRPG;PABPC1;CSTB;SET;ZFP422;NDUFB11;GSTP1;TOB1;FBLN5;MYL12A;CNN3;HSPD1;SH3BGRL;ATP5E;IGFBP6;S100A11;S100A10;HEXIM1;BTF3;EGLN1;C1RA;H3F3B;H3F3A;PNRC1;COL1A1;COL3A1;COL1A2;NACA;OGN;VIM;FMOD;NOP10;TOMM5;TPT1;COPS9;GSTM5;TOMM6	53	0.0171854734111543
Downregulation	HDSigDB_Mouse_2021	1	Genes Up-Regulated In Neuro2a Htt72Q-ni Vs Htt25Q-ni PMID28743452	24/833	1.48368073069244e-07	2.36754865316478e-06	3.89180341843911	61.1930421933365	EGLN1;BEX3;CSTB;JUND;TPI1;GSN;CAVIN1;GSTP1;ANXA5;MIF;EEF2;GABARAP;PNRC1;COX7A2L;TUBB2B;MAP1LC3A;ALDH2;FTH1;DDIT4;SH3BGRL3;IGFBP6;FAU;S100A11;TPT1	24	0.0288115246098439
Downregulation	HDSigDB_Mouse_2021	1	Genes Changed In Striatal Cholinergic Interneurons Of HdhQ111 Vs HdhQ20 PMID32681824	35/1605	1.60068741459172e-07	2.52240472943853e-06	3.03800266184999	47.537640265542	TXN1;BEX3;RAB5C;NDUFB10;MRFAP1;SNU13;TOB1;GABARAP;TXNDC17;PTMS;PRDX2;ATP5B;TUBB5;TUBA1A;C1QBP;CFL1;BANF1;SH3BGRL3;ELOB;APOE;IGFBP6;TMSB10;UBQLN2;EIF5A;GPX1;HSBP1;DSTN;COX6B1;SOD1;EEF1G;EID1;PSMA6;PABPC1;TPT1;GSTM5	35	0.0218068535825545
Downregulation	HDSigDB_Mouse_2021	1	Genes Up-Regulated In Expression In SIVF017 Line NSCs Vs ESCs GSE34201	67/4402	1.60774591753179e-07	2.52240472943853e-06	2.34803808489947	36.7309761318755	IFITM3;CITED1;COL12A1;MRFAP1;MICOS13;PTMS;IRF2BPL;CHCHD2;TUBA1B;TUBA1A;ALDH2;FTH1;TMSB4X;STMN1;TMSB10;HRAS;ACTR2;TPM4;HMGCS1;HSBP1;DYNLL1;SRP9;RHOA;DCN;RHOB;EID1;TUBB2B;NSA2;LOX;SNRPG;COL8A1;DNAJC9;UQCRC2;PABPC1;PPIA;ANAPC13;RAB5C;TOB1;GABARAP;MYL12A;CNN3;SH3BGRL;DSEL;ATP5E;UBQLN2;NTNG1;MARCKSL1;JUND;GSN;H3F3B;PRAF2;H3F3A;DSTN;TUBB4B;EHD1;KLHL9;COL3A1;COL1A2;NACA;COL5A2;PTX3;VIM;CALM1;ATP5MPL;TOMM5;TPT1;GSTM5	67	0.0152203543843707
Downregulation	HDSigDB_Mouse_2021	1	Genes Down-Regulated In OPCs Of HD Patients Vs Control PMID32681824	16/384	1.75878144132895e-07	2.73637079246763e-06	5.53083262290423	86.0236638576092	NTNG1;BEX3;MARCKSL1;PEBP1;DYNLL1;ACTG1;EEF1A1;EID1;TUBA1B;TUBB2B;TUBA1A;FTH1;TMSB4X;UBC;APOE;CALM1	16	0.0416666666666667
Downregulation	HDSigDB_Mouse_2021	1	Genes Changed In Inferior Olive Of 5 Week Old ATXN1[82Q] Vs WT GSE122099	8/73	1.85500009166347e-07	2.86221914969892e-06	15.110176779742	234.210926905158	COL3A1;JUND;COL1A2;LOX;HBA-A2;VIM;FMOD;DCN	8	0.10958904109589
Downregulation	HDSigDB_Mouse_2021	1	Genes Down-Regulated In Neuro2a Htt72Q-ni Vs Htt72Q-i PMID28743452	14/293	2.06384497146048e-07	3.15835947681698e-06	6.32970285582148	97.4364386275754	HSPA8;CSTB;JUND;TPM4;GSTP1;LTBP4;EHD1;EEF1G;PSMA6;TUBB2B;IGFBP6;FAU;CALM1;TMSB10	14	0.0477815699658703
Downregulation	HDSigDB_Mouse_2021	1	The Global Ubiquitinome Data Of The Insoluble Fraction From The Brains Of Q175 And WT Mice PMID31138642	12/209	2.23454746806994e-07	3.39178871779397e-06	7.6177050664425	116.657968976076	EEF1A1;HSPA8;TUBA1B;TUBB2B;TUBB5;TUBA1A;GSN;UBC;GDI2;PABPC1;EEF2;TUBB4B	12	0.0574162679425837
Downregulation	HDSigDB_Mouse_2021	1	Genes Up-Regulated In Friedreich Ataxia iPSCs Expression Vs IMR90 Cell Line GSE22651	64/4164	2.57070921053052e-07	3.87057588391974e-06	2.33863879210221	35.4863035172049	TXN1;IFITM3;COL12A1;MICOS13;ACTG1;PTMS;CHCHD2;TUBA1B;TUBB5;MAP1LC3A;TUBA1A;ALDH2;FTH1;TMSB4X;SH3BGRL3;ELOB;TMSB10;HRAS;TPI1;GPX1;TPM4;ANXA5;HBB-BT;RHOA;DCN;COX6B1;RHOB;EID1;LOX;DDIT4;COL8A2;COL8A1;TAX1BP3;SF3B5;RAB5C;LTBP4;THBS2;FBLN5;MYL12A;SH3BGRL;DSEL;ATP5E;IGFBP6;S100A11;S100A10;EGLN1;C1RA;JUND;GSN;CAVIN1;PRAF2;DSTN;PNRC1;COL1A1;EHD1;KLHL9;COL3A1;COL1A2;COL5A2;PTX3;VIM;CALM1;FMOD;GSTM5	64	0.0153698366954851
Downregulation	HDSigDB_Mouse_2021	1	Genes Up-Regulated In Friedreich Ataxia iPSCs Expression Vs SC31-MSC Cell Line GSE22651	65/4304	3.78318663467585e-07	5.65056755755184e-06	2.29889124793583	33.9949209310096	TXN1;IFITM3;COL12A1;MICOS13;ACTG1;PTMS;CHCHD2;MAP1LC3A;FTH1;SIX2;TMSB4X;CFL1;PLS3;SH3BGRL3;ELOB;TMSB10;HRAS;ACTR2;TPI1;TPM4;ANXA5;DCN;COX6B1;RHOB;EID1;LOX;MORF4L2;DDIT4;COL8A2;COL8A1;TAX1BP3;ATP5MD;ANAPC13;SF3B5;RAB5C;NEDD8;THBS2;FBLN5;MYL12A;CNN3;SH3BGRL;DSEL;ATP5E;UBC;IGFBP6;S100A11;S100A10;EGLN1;C1RA;JUND;GSN;CAVIN1;PRAF2;DSTN;PNRC1;COL1A1;EHD1;KLHL9;COL3A1;COL1A2;COL5A2;PTX3;VIM;CALM1;GSTM5	65	0.0151022304832714
Downregulation	HDSigDB_Mouse_2021	1	Genes Up-Regulated In Expression In The Heart Of Mice Inducibly Expressing Celf1 For 7 D GSE56185	62/4020	3.95788107283088e-07	5.86457457378988e-06	2.32375928558273	34.2577583378681	TXN1;IFITM3;COL12A1;GDI2;TXNDC17;ACTG1;PTMS;TUBA1B;TUBB5;TUBA1A;CAPN6;TMSB4X;CFL1;PLS3;SH3BGRL3;TMSB10;ACTR2;GPX1;TPM4;SLC30A4;ANXA5;DYNLL1;DCN;EEF1A1;VAMP8;PSMA6;TUBB2B;NSA2;ARMCX2;LOX;MORF4L2;COL8A2;COL8A1;PABPC1;PPIA;CSTB;SET;PARM1;RAB5C;THBS2;GABARAP;FBLN5;CNN3;SH3BGRL;DSEL;APOE;S100A11;S100A10;BTF3;MARCKSL1;H3F3B;PRAF2;DSTN;TBCA;COL1A1;COL3A1;COL1A2;FABP5;COL5A2;PTX3;VIM;CALM1	62	0.0154228855721393
Downregulation	HDSigDB_Mouse_2021	1	Genes Up-Regulated In Friedreich Ataxia iPSCs Expression Vs HS-27 Cell Line GSE22651	64/4238	4.96546044934888e-07	7.2996178416806e-06	2.28637141488124	33.1880291743839	TXN1;IFITM3;COL12A1;MICOS13;ACTG1;PTMS;CHCHD2;MAP1LC3A;FTH1;TMSB4X;SPIN1;BANF1;SH3BGRL3;ELOB;TMSB10;HRAS;GPX1;TPM4;HSBP1;ANXA5;HBB-BT;DCN;COX6B1;RHOB;EID1;LOX;COL8A2;COL8A1;TAX1BP3;ANAPC13;SF3B5;RAB5C;NEDD8;THBS2;TOB1;GABARAP;FBLN5;MYL12A;SH3BGRL;DSEL;ATP5E;UBC;IGFBP6;S100A11;S100A10;EGLN1;C1RA;JUND;GSN;CAVIN1;PRAF2;DSTN;PNRC1;COL1A1;EHD1;KLHL9;COL3A1;COL1A2;COL5A2;PTX3;VIM;CALM1;FMOD;GSTM5	64	0.0151014629542237
Downregulation	HDSigDB_Mouse_2021	1	Genes Up-Regulated In Friedreich Ataxia iPSCs Expression Vs Pel Stem Cell Line GSE22651	65/4348	5.54626713790243e-07	8.08975058317487e-06	2.26885360728461	32.6827693662771	TXN1;IFITM3;CITED1;COL12A1;MICOS13;ACTG1;PTMS;CHCHD2;TUBA1B;MAP1LC3A;TUBA1A;ALDH2;FTH1;TMSB4X;CFL1;PLS3;SH3BGRL3;TMSB10;HRAS;EIF5A;TPM4;HSBP1;ANXA5;RHOA;DCN;COX6B1;RHOB;EID1;LOX;MORF4L2;COL8A1;TAX1BP3;ANAPC13;SF3B5;CSTB;RAB5C;LTBP4;NEDD8;THBS2;GABARAP;FBLN5;MYL12A;PRDX2;SH3BGRL;ATP5E;UBC;IGFBP6;CRYM;S100A11;S100A10;EGLN1;JUND;GSN;CAVIN1;PRAF2;DSTN;COL1A1;EHD1;COL3A1;COL1A2;COL5A2;PTX3;VIM;CALM1;GSTM5	65	0.014949402023919
Downregulation	HDSigDB_Mouse_2021	1	Ligands Encoding Genes Enriched In Pericytes PMID25186741	5/20	5.6799098604792e-07	8.22045868954625e-06	40.2764227642276	579.221691599011	COL1A1;COL3A1;COL1A2;PTX3;DCN	5	0.25
Downregulation	HDSigDB_Mouse_2021	1	Differentially Expressed Soluble Proteins In Cerebral Cortex Of 8 Wk R6/2 Mice PXD004973	33/1553	6.98438320741759e-07	1.00306488063451e-05	2.92309887770898	41.4332281675812	ATP5MD;SF3B5;SET;ATP5K;PEBP1;TXNDC17;ALDH2;TMSB4X;STMN1;UQCRFS1;SH3BGRL3;APOE;HNRNPA1;GLUL;TMSB10;S100A10;HNRNPA0;UBQLN2;GSN;HMGCS1;CBX3;HSBP1;DSTN;DYNLL1;RHOB;EEF1G;PSMA6;TMEM256;FABP5;PABPC1;CALM1;PPIA;ATP5MPL	33	0.021249195106246
Downregulation	HDSigDB_Mouse_2021	1	Genes Changed In The Heart Of Dox Treated FRDAkd Mice At 12 Wk GSE98790	20/657	7.6079904080417e-07	1.08428382380258e-05	4.04454605796888	56.9831911500139	IFITM3;CSTB;NDUFA8;GPX1;ANXA5;PEBP1;DYNLL1;HSPD1;TUBA1B;TUBB2B;SH3BGRL;TUBB5;TUBA1A;LOX;TMSB4X;SH3BGRL3;APOE;VIM;TMSB10;S100A11	20	0.030441400304414
Downregulation	HDSigDB_Mouse_2021	1	Genes Up-Regulated In Expression In Huez2.3 Line NSCs Vs ESCs GSE34201	61/4010	8.49815113791595e-07	1.2019733465522e-05	2.2715596072142	31.7524213200798	IFITM3;CITED1;MICOS13;ACTG1;PTMS;IRF2BPL;TUBA1B;TUBA1A;ALDH2;TMSB4X;STMN1;CFL1;BANF1;SH3BGRL3;ELOB;TMSB10;HRAS;ACTR2;TPM4;HMGCS1;HSBP1;SLC30A4;ANXA5;COX6B1;RHOB;EEF1G;TMEM256;TUBB2B;COL8A1;DNAJC9;ANAPC13;BEX3;RAB5C;NDUFB11;LTBP4;GABARAP;MYL12A;PSMA7;CNN3;PRDX2;ATP5E;UBC;HNRNPA1;NTNG1;EGLN1;MARCKSL1;JUND;GSN;H3F3B;PRAF2;H3F3A;TUBB4B;SOD1;KLHL9;COL3A1;COL5A2;PTX3;VIM;CALM1;ATP5MPL;GSTM5	61	0.015211970074813
Downregulation	HDSigDB_Mouse_2021	1	Mbf1 Suppressor Deletion In Htt103Q Yeasts Vs Control Htt25Q Strain GSE18644	30/1342	8.67971469883888e-07	1.2184231084761e-05	3.04642261800316	42.5192464211722	TXN1;RAB5C;HSP90AB1;PEBP1;NEDD8;GABARAP;HSPD1;PRDX2;TUBA1B;TUBB5;TUBA1A;ALDH2;CFL1;UBC;UQCRFS1;GLUL;EIF5A;HSPA8;ACTR2;TPI1;DSTN;TBCA;DYNLL1;TUBB4B;SOD1;EEF1G;TUBB2B;NSA2;MORF4L2;PABPC1	30	0.022354694485842
Downregulation	HDSigDB_Mouse_2021	1	Genes Changed In The Heart Of Dox Treated FRDAkd Vs WT Mice At 16 Wk GSE98790	23/855	9.11440749255318e-07	1.26989543198483e-05	3.59734753688093	50.032770202943	IFITM3;EGLN1;CSTB;RAB5C;GPX1;TPM4;DYNLL1;HSPD1;TUBA1B;TUBB2B;SH3BGRL;COL3A1;TUBB5;ARMCX2;COL1A2;TUBA1A;LOX;SH3BGRL3;PTX3;APOE;VIM;TMSB10;S100A11	23	0.0269005847953216
Downregulation	HDSigDB_Mouse_2021	1	Genes Down-Regulated In HD Grade 0 Markers In Human Caudate Nucleus (HG-U133A) GSE3790	16/444	1.21095890908645e-06	1.66923064157269e-05	4.74082218557205	64.5894261770313	BEX3;NDUFA8;DSTN;TUBB4B;FBLN5;EID1;ATP5B;TUBB2B;NSA2;ARMCX2;UQCRFS1;UQCRC2;CALM1;CRYM;ATP5MPL;UBQLN2	16	0.036036036036036
Downregulation	HDSigDB_Mouse_2021	1	Genes Changed In Human HD Neurons Vs Control Neurons PMID32070434	44/2495	1.21593662160625e-06	1.66923064157269e-05	2.49602611179111	33.9958653993236	TXN1;IFITM3;ANAPC13;BEX3;CSTB;LTBP4;TOB1;ACTG1;IRF2BPL;HSPD1;PRDX2;TUBA1B;TUBB5;MAP1LC3A;TUBA1A;DSEL;SPIN1;BANF1;SH3BGRL3;CRYM;HNRNPA1;GLUL;HRAS;UBQLN2;HEXIM1;EGLN1;JUND;TPM4;ANXA5;DSTN;DYNLL1;TUBB4B;PNRC1;THAP11;RHOB;EEF1A1;TUBB2B;COL5A2;TOMM7;UQCRC2;FAU;NOP10;COPS9;GSTM5	44	0.0176352705410822
Downregulation	HDSigDB_Mouse_2021	1	Genes Up-Regulated In Friedreich Ataxia iPSCs Expression Vs SC41-MSC Cell Line GSE22651	63/4248	1.24588852909128e-06	1.69786414876891e-05	2.22199229052546	30.2094552700357	IFITM3;COL12A1;MICOS13;ACTG1;PTMS;CHCHD2;MAP1LC3A;FTH1;SIX2;TMSB4X;CFL1;PLS3;SH3BGRL3;ELOB;TMSB10;HRAS;ACTR2;TPI1;TPM4;ANXA5;RHOA;DCN;RHOB;EID1;LOX;MORF4L2;DDIT4;COL8A2;COL8A1;TAX1BP3;ATP5MD;ANAPC13;RAB5C;NEDD8;THBS2;GABARAP;FBLN5;MYL12A;CNN3;SH3BGRL;DSEL;ATP5E;IGFBP6;S100A11;S100A10;EGLN1;C1RA;JUND;GSN;CAVIN1;PRAF2;DSTN;PNRC1;COL1A1;EHD1;KLHL9;COL3A1;COL1A2;COL5A2;PTX3;VIM;CALM1;GSTM5	63	0.0148305084745763
Downregulation	HDSigDB_Mouse_2021	1	Genes Down-Regulated In R6/2 Mice Treated With AAV9-Eif2a-Nme1-EF2a-GFP Vs Control GSE141856	9/128	1.43091936693606e-06	1.93588873773161e-05	9.31764705882353	125.389378562527	ATP5B;HSP90AB1;TUBA1A;FTH1;UBC;APOE;CALM1;TPT1;ACTG1	9	0.0703125
Downregulation	HDSigDB_Mouse_2021	1	Myotonic Dystrophy 2 Vs Non-Myotonic Dystrophy Markers In Human Skeletal Muscle GSE48828	17/513	1.74231160909012e-06	2.34021278717356e-05	4.35981271222411	57.8124149837044	ANXA5;DYNLL1;DCN;ACTG1;CNN3;SOD1;TUBA1B;SH3BGRL;TUBB5;TUBA1A;FABP4;FTH1;PLS3;VIM;FMOD;NOP10;GSTM5	17	0.0331384015594542
Downregulation	HDSigDB_Mouse_2021	1	Down-regulated Proteins In Cerebrospinal Fluid Of 8 Wk R6/2 Mice PXD004973	16/459	1.8641466746776e-06	2.48597274401649e-05	4.57675681258207	60.3798123556661	HSPA8;SET;H3F3B;CBX3;H3F3A;TUBB4B;ACTG1;HSPD1;EEF1G;TUBA1A;TRIM28;SNRPD2;C1QBP;PABPC1;HNRNPA1;HNRNPA0	16	0.0348583877995643
Downregulation	HDSigDB_Mouse_2021	1	Up-regulated Genes In Cerebellum Of 6 Mon HD Q175 Mice Vs Q20 GSE73468	32/1555	2.11998230603198e-06	2.8070971385544e-05	2.80782742474275	36.6817461650944	TXN1;SF3B5;RAB5C;NDUFB11;COL12A1;ATP5K;LTBP4;PEBP1;PRDX2;ATP5B;CHCHD2;MAP1LC3A;ALDH2;DSEL;ATP5E;TMSB4X;TMSB10;EGLN1;NDUFA8;MARCKSL1;JUND;GPX1;NDUFA2;MIF;TBCA;COX6B1;THAP11;RHOB;FAU;SNRPC;COPS9;TOMM6	32	0.0205787781350482
Downregulation	HDSigDB_Mouse_2021	1	Genes Down-Regulated In Myotonic Dystrophy 2 Markers In Human Skeletal Muscle GSE48828	38/2038	2.15036677956079e-06	2.82727801228169e-05	2.58617557251908	33.7492605406289	IFITM3;SF3B5;NDUFB9;RAB5C;GSTP1;GDI2;MICOS13;THBS2;PSMA7;CNN3;IRF2BPL;TUBA1B;TUBA1A;TRIM28;SIX2;CFL1;UBC;GLUL;TMSB10;C1RA;HSBP1;ANXA5;NDUFA2;MIF;TUBB4B;RHOA;PNRC1;THAP11;RHOB;VAMP8;LOX;NACA;MORF4L2;DDIT4;PTX3;FAU;PPIA;NOP10	38	0.0186457311089303
Downregulation	HDSigDB_Mouse_2021	1	Genes Down-Regulated Upon DOC Treatment In HdhQ111 Striatal Cells GSE98739	14/363	2.64561808208442e-06	3.41236911668745e-05	5.04201867085683	64.752658430386	GPX1;HMGCS1;COL12A1;H3F3A;ANXA5;FBLN5;DCN;COL3A1;FABP5;OGN;COL8A1;PTX3;FMOD;S100A10	14	0.0385674931129477
Downregulation	HDSigDB_Mouse_2021	1	Dynein-dynactin Motor Complex In Axonal Transport In Neurons In HD CHDI119	8/103	2.64732481116232e-06	3.41236911668745e-05	10.3228506047728	132.565644184529	TUBA1B;TUBB2B;TUBB5;TUBA1A;UBC;VIM;DYNLL1;TUBB4B	8	0.0776699029126214
Downregulation	HDSigDB_Mouse_2021	1	Genes Up-Regulated In Expression In H9 Line NSCs Vs ESCs GSE34201	59/3950	2.65020633058211e-06	3.41236911668745e-05	2.19728511016098	28.2150591770844	IFITM3;CITED1;COL12A1;MRFAP1;MICOS13;ACTG1;PTMS;IRF2BPL;CHCHD2;TUBA1B;TUBA1A;TMSB4X;STMN1;CFL1;BANF1;SH3BGRL3;ELOB;TMSB10;HRAS;ACTR2;TPM4;HMGCS1;HSBP1;DCN;COX6B1;RHOB;EID1;TUBB2B;COL8A1;DNAJC9;ANAPC13;BEX3;RAB5C;NDUFB11;LTBP4;GABARAP;MYL12A;CNN3;PRDX2;ATP5E;UBC;HNRNPA1;NTNG1;EGLN1;C1RA;JUND;GSN;PRAF2;TUBB4B;SOD1;EHD1;KLHL9;COL3A1;COL5A2;PTX3;VIM;CALM1;ATP5MPL;GSTM5	59	0.0149367088607595
Downregulation	HDSigDB_Mouse_2021	1	Genes Up-Regulated In Expression In Striatum Of 7 Mon BACHD-deltaN17 HD Mice GSE64386	22/844	2.6875980942396e-06	3.4368120835242e-05	3.46092987073175	44.3928721450531	IFITM3;HEXIM1;HSPA8;MARCKSL1;RAB5C;HSP90AB1;TPM4;H3F3B;ANXA5;DSTN;TBCA;THBS2;SRP9;HSPD1;SH3BGRL;TUBA1A;TMSB4X;TAX1BP3;PABPC1;VIM;TMSB10;S100A11	22	0.0260663507109005
Downregulation	HDSigDB_Mouse_2021	1	Mitochondrion-specific Gene Module M4 From Human Brain PMID20616000	7/73	2.76882532745372e-06	3.51659652133068e-05	12.9400486344931	165.594933299875	SF3B5;NDUFA8;SNRPD2;NDUFA2;ELOB;ATP5MPL;COX6B1	7	0.0958904109589041
Downregulation	HDSigDB_Mouse_2021	1	Myotonic Dystrophy 2 Markers In Human Skeletal Muscle GSE48828	53/3389	2.83437640515606e-06	3.57552753272052e-05	2.2591452699909	28.8576181988466	IFITM3;GDI2;MICOS13;IRF2BPL;TUBA1B;TUBA1A;TRIM28;CAPN6;FTH1;SIX2;CFL1;GLUL;TMSB10;TPI1;HMGCS1;HSBP1;ANXA5;HBB-BT;HBB-BS;MIF;RHOA;RHOB;VAMP8;LOX;MORF4L2;DDIT4;PPIA;SF3B5;NDUFB9;RAB5C;GSTP1;THBS2;TOB1;PSMA7;CNN3;UBC;C1RA;GSN;H3F3B;H3F3A;NDUFA2;TUBB4B;PNRC1;THAP11;COL1A1;COL3A1;COL1A2;NACA;COL5A2;PTX3;FAU;CALM1;NOP10	53	0.0156388315137209
Downregulation	HDSigDB_Mouse_2021	1	Genes Down-Regulated In Expression In Normal Human Brain Vs Other Fetal Tissues GSE65399	52/3300	2.93659782947822e-06	3.679616206467e-05	2.26915708812261	28.905110354248	IFITM3;COL12A1;HBA-A2;TXNDC17;CAPN6;ALDH2;PLS3;TPI1;GPX1;TPM4;ANXA5;HBB-BT;HBB-BS;RHOA;DCN;VAMP8;TMEM256;DDIT4;SNRPG;TAX1BP3;PABPC1;SNRPC;CSTB;NDUFB9;PARM1;GSTP1;LTBP4;SNU13;THBS2;FBLN5;MYL12A;HSPD1;SH3BGRL;APOE;IGFBP6;S100A11;S100A10;C1RA;GSN;CAVIN1;NDUFA2;COL1A1;COL3A1;COL1A2;FABP4;COL5A2;OGN;VIM;FMOD;NOP10;TPT1;TOMM6	52	0.0157575757575758
Downregulation	HDSigDB_Mouse_2021	1	Genes Down-Regulated In Mural Cells Of HD Patients Vs Control PMID32681824	16/476	2.97542678950664e-06	3.70341454400594e-05	4.40375106564365	56.0382742825934	IFITM3;BEX3;PEBP1;DYNLL1;THBS2;MYL12A;DCN;ACTG1;EEF1A1;FTH1;TMSB4X;COL5A2;CALM1;TMSB10;S100A11;TPT1	16	0.0336134453781513
Downregulation	HDSigDB_Mouse_2021	1	Up-regulated Genes In CD40L Activated Microglia PMID16182406	20/720	3.0850471087492e-06	3.81442579604951e-05	3.66845637583893	46.5488361638381	EIF5A;C1RA;HSP90AB1;GPX1;CAVIN1;PEBP1;MIF;TUBB4B;GABARAP;COL1A1;VAMP8;PRDX2;TUBB2B;TUBB5;TRIM28;LOX;BANF1;APOE;SNRPC;HNRNPA1	20	0.0277777777777778
Downregulation	HDSigDB_Mouse_2021	1	Genes Up-Regulated In Microglia Of AD Model Mice PMID26001565	22/853	3.18919592876035e-06	3.91725578881287e-05	3.42182601078939	43.3057462474348	TXN1;IFITM3;CSTB;MARCKSL1;TPI1;GSN;TPM4;ANXA5;MIF;TBCA;EEF2;PNRC1;COX6B1;EID1;SH3BGRL;LOX;FABP5;DDIT4;UQCRFS1;APOE;IGFBP6;GSTM5	22	0.0257913247362251
Downregulation	HDSigDB_Mouse_2021	1	Genes Up-Regulated In Friedreich Ataxia iPSCs Expression Vs SC30 Cell Line GSE22651	62/4270	3.33904028450623e-06	4.07450209880597e-05	2.15127838385274	27.1272485336946	TXN1;IFITM3;COL12A1;MICOS13;ACTG1;PTMS;CHCHD2;MAP1LC3A;FTH1;TMSB4X;SH3BGRL3;ELOB;TMSB10;HRAS;TPI1;TPM4;ANXA5;RHOA;DCN;COX6B1;RHOB;EID1;LOX;COL8A2;COL8A1;TAX1BP3;ANAPC13;SF3B5;RAB5C;ATP5K;NEDD8;THBS2;TOB1;GABARAP;FBLN5;MYL12A;SH3BGRL;DSEL;ATP5E;IGFBP6;CRYM;S100A11;S100A10;NTNG1;EGLN1;C1RA;JUND;GSN;CAVIN1;PRAF2;COL1A1;EHD1;KLHL9;COL3A1;COL1A2;COL5A2;OGN;PTX3;VIM;CALM1;FMOD;GSTM5	62	0.014519906323185
Downregulation	HDSigDB_Mouse_2021	1	Down-regulated Genes In Hippocampus Of 6 Mon HD Q175 Mice Vs Q20 GSE73503	42/2417	3.36598004421763e-06	4.08070437828203e-05	2.43067384997928	30.6308447966266	ATP5MD;BEX3;SF3B5;NDUFB9;RAB5C;HSP90AB1;NDUFB10;GSTP1;SCX;NEDD8;GABARAP;ACTG1;PTMS;TUBA1B;TRIM28;SNRPD2;FTH1;TMSB4X;CFL1;UBC;PLS3;BANF1;SH3BGRL3;ELOB;APOE;IGFBP6;GLUL;HRAS;EIF5A;TPI1;PRAF2;DYNLL1;TUBB4B;SOD1;EHD1;OGN;SNRPC;CALM1;TOMM5;TPT1;GSTM5;TOMM6	42	0.0173769135291684
Downregulation	HDSigDB_Mouse_2021	1	Expression In Friedreich Ataxia And Normal iPSCs-derived Neurons Vs Fetal Human Tissues GSE65399	68/4871	3.40911380906478e-06	4.10633256872512e-05	2.10657118179026	26.5197471688868	IFITM3;CITED1;MRFAP1;HBA-A2;ACTG1;PTMS;CHCHD2;TUBA1B;TUBB5;MAP1LC3A;TUBA1A;ALDH2;STMN1;ELOB;HRAS;TPM4;HMGCS1;HSBP1;HBB-BT;HBB-BS;SRP9;DCN;RHOB;VAMP8;TUBB2B;MORF4L2;COL8A1;DNAJC9;SNRPC;PPIA;BEX3;SET;PARM1;ZFP422;NDUFB11;LTBP4;SNU13;NEDD8;THBS2;FBLN5;MYL12A;CNN3;HSPD1;PRDX2;APOE;IGFBP6;HNRNPA1;S100A11;S100A10;HNRNPA0;BTF3;MARCKSL1;C1RA;GSN;CAVIN1;PRAF2;TUBB4B;COL1A1;KLHL9;COL3A1;COL1A2;FABP4;COL5A2;OGN;VIM;FMOD;ATP5MPL;GSTM5	68	0.0139601724491891
Downregulation	HDSigDB_Mouse_2021	1	HD Grade 0 Markers In Human Caudate Nucleus (HG-U133A) GSE3790	16/482	3.49138937389166e-06	4.17847689811265e-05	4.34570394681478	54.6046861642495	BEX3;NDUFA8;DSTN;TUBB4B;FBLN5;EID1;ATP5B;TUBB2B;NSA2;ARMCX2;UQCRFS1;UQCRC2;CALM1;CRYM;ATP5MPL;UBQLN2	16	0.033195020746888
Downregulation	HDSigDB_Mouse_2021	1	Mitochondrion-specific Gene Module M5 From Human Brain PMID20616000	11/226	3.63543943478012e-06	4.32316269091368e-05	6.35195760965558	79.5568752152252	PRDX2;TUBA1B;TUBB2B;TUBB5;TUBA1A;TPI1;PRAF2;SNU13;SH3BGRL3;NEDD8;TUBB4B	11	0.0486725663716814
Downregulation	HDSigDB_Mouse_2021	1	Genes Changed In Astrocytes Of HdhQ170 Vs HdhQ20 PMID32681824	18/617	5.08978227032615e-06	6.01431867006261e-05	3.82730599564395	46.6482599141069	ATP5MD;NTNG1;NDUFB10;NDUFA2;ATP5K;MIF;PSMA7;TXNDC17;COX6B1;HSPD1;CFL1;UBC;SH3BGRL3;ELOB;HRAS;COPS9;GSTM5;UBQLN2	18	0.0291734197730956
Downregulation	HDSigDB_Mouse_2021	1	Genes Down-Regulated In Neuro2a Htt25Q-ni Vs Htt72Q-ni Vs Htt72Q-i: Transcriptional Signature 3 PMID28743452	14/385	5.21259884860199e-06	6.12070569203768e-05	4.73767498478393	57.631125224894	SET;HSP90AB1;H3F3B;CBX3;NEDD8;DYNLL1;TOB1;EEF1A1;ATP5B;TRIM28;C1QBP;UBC;ELOB;HRAS	14	0.0363636363636364
Downregulation	HDSigDB_Mouse_2021	1	Genes Down-Regulated In Astrocytes Of HD Patients Vs Control PMID32681824	32/1628	5.5568349986459e-06	6.48413183904493e-05	2.66871558458189	32.2927445117416	IFITM3;BEX3;CSTB;PEBP1;ACTG1;CHCHD2;FTH1;ATP5E;TMSB4X;SPIN1;APOE;CRYM;GLUL;ACTR2;TBCA;DYNLL1;TUBB4B;RHOB;SOD1;EEF1A1;EID1;TUBB2B;FABP5;NACA;DDIT4;TOMM7;UQCRC2;VIM;CALM1;ATP5MPL;TPT1;COPS9	32	0.0196560196560197
Downregulation	HDSigDB_Mouse_2021	1	Genes Changed In Endothelial Cells Of zQ175DN Vs WT PMID32681824	23/954	5.71377329846722e-06	6.62584766971322e-05	3.19806365228139	38.6090421636648	HSPA8;NDUFB9;RAB5C;JUND;HSP90AB1;CBX3;H3F3A;NDUFA2;LTBP4;PEBP1;EEF2;DYNLL1;RHOA;PTMS;IRF2BPL;RHOB;TUBB5;FTH1;TMSB4X;UBC;APOE;FAU;CALM1	23	0.0241090146750524
Downregulation	HDSigDB_Mouse_2021	1	Genes Changed In Meclizine Treated STHdhQ111 Vs Control GSE129143	49/3099	5.85967081135455e-06	6.75308975604873e-05	2.24663661202186	27.0661684079048	HSP90AB1;SCX;ACTG1;PTMS;TUBA1B;TUBB5;TUBA1A;FTH1;C1QBP;SPIN1;PLS3;BANF1;SH3BGRL3;EIF5A;TPM4;SLC30A4;MIF;DYNLL1;EEF1A1;EEF1G;TUBB2B;NSA2;ARMCX2;DDIT4;TAX1BP3;PABPC1;CSTB;SET;SNU13;HSPD1;PRDX2;S100A11;S100A10;MARCKSL1;GSN;CAVIN1;PRAF2;H3F3A;EEF2;TUBB4B;COL1A1;COL3A1;COL1A2;GSTA4;NACA;VIM;FAU;TOMM5;TPT1	49	0.015811552113585
Downregulation	HDSigDB_Mouse_2021	1	Genes Down-Regulated In Diacylglycerol Kinase Inhibitor II Treated STHdhQ111 Vs Control GSE129143	46/2835	6.39218991615141e-06	7.32160648678202e-05	2.28520290222623	27.3320176623641	COL12A1;SCX;TOB1;ACTG1;PTMS;IRF2BPL;PRDX2;TUBA1B;SH3BGRL;TUBB5;TUBA1A;ALDH2;DSEL;CFL1;SPIN1;PLS3;SH3BGRL3;S100A11;S100A10;HEXIM1;TPI1;GPX1;GSN;TPM4;HMGCS1;CAVIN1;CBX3;PRAF2;H3F3A;DYNLL1;TUBB4B;COL1A1;EHD1;VAMP8;KLHL9;TUBB2B;COL3A1;ARMCX2;COL1A2;LOX;COL5A2;COL8A2;TAX1BP3;VIM;CALM1;FMOD	46	0.0162257495590829
Downregulation	HDSigDB_Mouse_2021	1	CPSF6 Binding Sites In MEFs From Mbnl1/2 KO Myotonic Dystrophy Mice Vs WT Mice GSE60487	16/506	6.45565994644597e-06	7.34921775610648e-05	4.12773109243698	49.3286704318159	IFITM3;RAB5C;COL12A1;SLC30A4;THBS2;COL1A1;TUBA1B;COL3A1;DSEL;SIX2;STMN1;COL5A2;COL8A2;PTX3;FMOD;HRAS	16	0.0316205533596838
Downregulation	HDSigDB_Mouse_2021	1	Up-regulated Genes In Cortex Of 10 Mon HD Q140 Mice Vs Q20 GSE78272	12/289	6.6803543560655e-06	7.55892217137836e-05	5.39557129389041	64.2954594666843	COL3A1;PARM1;COL1A2;MAP1LC3A;TPI1;LOX;OGN;VIM;THBS2;FMOD;TMSB10;S100A10	12	0.041522491349481
Downregulation	HDSigDB_Mouse_2021	1	HD Grade 2 Markers In Human Frontal Lobe BA4 (HG-U133A) GSE3790	15/454	7.55673437179854e-06	8.49905004346257e-05	4.30257669437624	50.7405942575515	IFITM3;HSPA8;HMGCS1;GDI2;DSTN;TUBB4B;TOB1;ATP5B;TUBB2B;DDIT4;TAX1BP3;UQCRC2;APOE;CALM1;HNRNPA0	15	0.0330396475770925
Downregulation	HDSigDB_Mouse_2021	1	Genes Enriched In Activated Vs Quiescent NSCs PMID29983386	19/703	8.17957984478247e-06	9.14447638934662e-05	3.54574074074074	41.5343452836851	TXN1;BEX3;MARCKSL1;SET;H3F3B;CBX3;H3F3A;HSPD1;EEF1G;EID1;TUBA1B;TUBB5;STMN1;BANF1;DNAJC9;PABPC1;HNRNPA1;NOP10;HNRNPA0	19	0.027027027027027
Downregulation	HDSigDB_Mouse_2021	1	Genes Down-Regulated In Expression In 1 D WT Mice Vs 4 Wk HSALR Myotonic Dystrophy Mice GSE60487	57/3898	8.45367613216655e-06	9.39465079687794e-05	2.11865864544204	24.7478591911121	IFITM3;TXNDC17;IRF2BPL;CHCHD2;ALDH2;FTH1;C1QBP;TMSB4X;UQCRFS1;BANF1;GLUL;GPX1;HSBP1;HBB-BT;HBB-BS;SRP9;DCN;RHOB;PSMA6;TMEM256;COL8A1;UQCRC2;ATP5MD;NDUFB9;PARM1;GSTP1;ATP5K;LTBP4;TOB1;GABARAP;PSMA7;SH3BGRL;ATP5E;UBC;APOE;IGFBP6;S100A10;UBQLN2;BTF3;EGLN1;C1RA;GSN;H3F3A;TBCA;KLHL9;FABP4;GSTA4;OGN;TOMM7;PTX3;FMOD;ATP5MPL;NOP10;TOMM5;TPT1;COPS9;GSTM5	57	0.0146228835300154
Downregulation	HDSigDB_Mouse_2021	1	Striatum Protein Module pM22 (Darkgreen) PMID26900923	6/58	9.36970835758767e-06	0.000103510328423764	14.0011798017933	162.106060001404	PRDX2;TUBB2B;HSP90AB1;TUBB5;ATP5E;COX6B1	6	0.103448275862069
Downregulation	HDSigDB_Mouse_2021	1	Genes Up-Regulated In Mouse Microglia During Aging PMID26001565	11/250	9.49678210639185e-06	0.000104297012897845	5.7071129707113	66.0002363506611	IFITM3;CSTB;SH3BGRL;MARCKSL1;TPM4;LOX;FTH1;ANXA5;MIF;APOE;PABPC1	11	0.044
Downregulation	HDSigDB_Mouse_2021	1	Genes Up-Regulated In Expression In SIVF020 Line NSCs Vs ESCs GSE34201	64/4613	1.01236127664228e-05	0.000110530906636908	2.04764626448513	23.5492424636889	CITED1;COL12A1;GDI2;MRFAP1;PEBP1;PTMS;CHCHD2;TUBA1B;TUBA1A;SNRPD2;TMSB4X;CFL1;BANF1;ELOB;TMSB10;HRAS;ACTR2;TPM4;HMGCS1;HSBP1;SRP9;RHOA;DCN;RHOB;EID1;TUBB2B;SNRPG;COL8A1;DNAJC9;PABPC1;PPIA;ANAPC13;BEX3;SET;RAB5C;LTBP4;FBLN5;CNN3;PRDX2;SH3BGRL;DSEL;ATP5E;UBQLN2;NTNG1;EGLN1;MARCKSL1;C1RA;JUND;PRAF2;DSTN;TUBB4B;COL1A1;KLHL9;COL3A1;COL1A2;NACA;COL5A2;OGN;PTX3;VIM;CALM1;TOMM5;COPS9;GSTM5	64	0.0138738348146542
Downregulation	HDSigDB_Mouse_2021	1	Mitochondrial Function Gene Module From Cerebral Cortex PMID18849986	6/59	1.03579672840824e-05	0.000112432121624313	13.7363120731566	157.662018377075	PRDX2;NDUFA8;SNRPD2;NDUFA2;ELOB;COX6B1	6	0.101694915254237
Downregulation	HDSigDB_Mouse_2021	1	Genes Down-Regulated In Influence Of Hsp90 Inhibitor On Expression In WT Mice GSE29681	33/1761	1.05383386364239e-05	0.000113728775920251	2.54203686683007	29.1329897490983	TXN1;SF3B5;CSTB;NDUFB11;PEBP1;PRDX2;TUBA1B;TUBB5;TUBA1A;C1QBP;ELOB;GLUL;S100A10;NTNG1;BTF3;CAVIN1;H3F3A;MIF;TUBB4B;COX6B1;SOD1;EHD1;KLHL9;TMEM256;COX7A2L;COL3A1;ARMCX2;FABP5;COL8A1;FMOD;NOP10;COPS9;GSTM5	33	0.0187393526405451
Downregulation	HDSigDB_Mouse_2021	1	Genes Up-Regulated In Expression In SA01 Line NSCs Vs ESCs GSE34201	58/4033	1.13742572369762e-05	0.000122044472766866	2.08430619298544	23.728070798528	IFITM3;CITED1;MRFAP1;MICOS13;ACTG1;PTMS;TUBA1B;TUBA1A;ALDH2;TMSB4X;STMN1;CFL1;BANF1;SH3BGRL3;ELOB;TMSB10;HRAS;ACTR2;TPM4;HMGCS1;HSBP1;SLC30A4;ANXA5;DCN;COX6B1;RHOB;EID1;TMEM256;TUBB2B;COL8A1;TAX1BP3;DNAJC9;ANAPC13;RAB5C;NDUFB11;GABARAP;FBLN5;MYL12A;CNN3;PRDX2;ATP5E;UBC;NTNG1;MARCKSL1;JUND;GSN;PRAF2;TUBB4B;SOD1;KLHL9;COL3A1;COL5A2;PTX3;VIM;CALM1;ATP5MPL;TOMM5;GSTM5	58	0.0143813538308951
Downregulation	HDSigDB_Mouse_2021	1	Genes Up-Regulated In Expression In Mbnl1/2 KO MEFs Treated With Control siRNA Vs Untreated WT MEFs GSE60487	27/1296	1.20651687107986e-05	0.00012871811418892	2.78124063530117	31.4980727217488	ATP5MD;CSTB;NDUFB9;RAB5C;NDUFB11;PEBP1;GABARAP;PSMA7;CNN3;HSPD1;ATP5B;CHCHD2;TUBB5;TUBA1A;ALDH2;CFL1;TMSB10;EIF5A;HSPA8;ANXA5;DSTN;MIF;DYNLL1;COX6B1;FAU;ATP5MPL;COPS9	27	0.0208333333333333
Downregulation	HDSigDB_Mouse_2021	1	Genes Down-Regulated In Vehicle Treated Wild Type Vs STHdhQ111 GSE129143	56/3847	1.21830053276015e-05	0.000129236766742227	2.09681523309749	23.7264468950871	IFITM3;MRFAP1;PEBP1;TXNDC17;CHCHD2;CAPN6;ALDH2;FTH1;SIX2;SPIN1;SH3BGRL3;GLUL;TMSB10;HRAS;ACTR2;HSBP1;SRP9;EEF1A1;VAMP8;EID1;PSMA6;NSA2;ARMCX2;LOX;COL8A2;SNRPG;TAX1BP3;PABPC1;ANAPC13;GSTP1;ATP5K;GABARAP;PRDX2;SH3BGRL;DSEL;ATP5E;IGFBP6;HNRNPA1;S100A11;S100A10;BTF3;MARCKSL1;C1RA;CAVIN1;CBX3;PRAF2;H3F3A;PNRC1;SOD1;COL1A2;FABP4;GSTA4;COL5A2;OGN;PTX3;TPT1	56	0.014556797504549
Downregulation	HDSigDB_Mouse_2021	1	Genes Up-Regulated In Friedreich Ataxia iPSCs Expression Vs BG03 Cell Line GSE22651	42/2548	1.26353605994372e-05	0.000133278069147736	2.28632384639071	25.7874724481563	TXN1;ATP5MD;SF3B5;RAB5C;CITED1;MRFAP1;ATP5K;SNU13;MYL12A;ACTG1;PTMS;HSPD1;CHCHD2;TUBA1B;TUBB5;TUBA1A;TRIM28;ATP5E;TMSB4X;PLS3;BANF1;ELOB;APOE;IGFBP6;S100A10;BTF3;MARCKSL1;JUND;TPI1;TPM4;HMGCS1;ANXA5;TUBB4B;COX6B1;COL1A1;EID1;COL1A2;MORF4L2;COL5A2;VIM;CALM1;NOP10	42	0.0164835164835165
Downregulation	HDSigDB_Mouse_2021	1	Expression In Mbnl1/2 KO MEFs Treated With Control siRNA Vs Untreated WT MEFs GSE60487	27/1300	1.27505094494294e-05	0.000133737085067892	2.77190400849717	31.2391900052897	ATP5MD;CSTB;NDUFB9;RAB5C;NDUFB11;PEBP1;GABARAP;PSMA7;CNN3;HSPD1;ATP5B;CHCHD2;TUBB5;TUBA1A;ALDH2;CFL1;TMSB10;EIF5A;HSPA8;ANXA5;DSTN;MIF;DYNLL1;COX6B1;FAU;ATP5MPL;COPS9	27	0.0207692307692308
Downregulation	HDSigDB_Mouse_2021	1	Ribosome Gene Module From Mouse Brain PMID20616000	8/129	1.40947392557081e-05	0.000147010492683838	8.09404034700477	90.4080747650249	BTF3;PSMA6;NDUFB9;NACA;NDUFA2;TOMM7;TBCA;TXNDC17	8	0.062015503875969
Downregulation	HDSigDB_Mouse_2021	1	Differentially Expressed Proteins In iPSCs From HD Patient And Controls PMID30713489	7/94	1.49932144877112e-05	0.000155512952491983	9.80615864907053	108.925955438636	EIF5A;TPI1;NACA;C1QBP;GDI2;UBC;ACTG1	7	0.074468085106383
Downregulation	HDSigDB_Mouse_2021	1	Intersection Of Human And Mouse Htt-interacting Proteins Identified By Pull Down Assay PMID17500595	8/131	1.57691194593255e-05	0.000162657160389838	7.96162197646821	88.0352926151585	NDUFB9;NDUFA8;CHCHD2;NDUFB10;CAVIN1;UQCRC2;SRP9;COX6B1	8	0.0610687022900763
Downregulation	HDSigDB_Mouse_2021	1	Genes Changed In Striatal Cholinergic Interneurons Of zQ175DN Vs HdhQ20 PMID32681824	20/806	1.62296330561698e-05	0.000166487499537742	3.25238656351931	35.8695039292055	EIF5A;ACTR2;JUND;CBX3;NDUFA2;LTBP4;TOB1;EEF1A1;KLHL9;EID1;ATP5B;COX7A2L;FTH1;CFL1;DDIT4;SNRPG;APOE;PABPC1;CRYM;COPS9	20	0.0248138957816377
Downregulation	HDSigDB_Mouse_2021	1	Genes Changed In Mouse Microglia During Aging PMID26001565	14/430	1.8104040525659e-05	0.000184700785035002	4.21541563275434	46.0297058080479	IFITM3;CSTB;MARCKSL1;TPM4;HSBP1;ANXA5;MIF;SH3BGRL;ARMCX2;LOX;FTH1;APOE;PABPC1;GLUL	14	0.0325581395348837
Downregulation	HDSigDB_Mouse_2021	1	Genes Down-Regulated In Neuro2a Htt25Q-ni Vs Htt72Q-ni Vs Htt72Q-i: Transcriptional Signature 4 PMID28743452	14/435	2.05743916987947e-05	0.000207860892863014	4.16427859934105	44.9386599960092	HSPA8;HSP90AB1;NEDD8;DYNLL1;GABARAP;TXNDC17;HSPD1;EEF1A1;C1QBP;UBC;PLS3;UQCRFS1;VIM;PPIA	14	0.032183908045977
Downregulation	HDSigDB_Mouse_2021	1	Genes Up-Regulated In Expression In 9 Wk TIF-IA KO HD Mice GSE29647	13/378	2.05968211996024e-05	0.000207860892863014	4.44429223744292	47.955574539668	BTF3;SET;TPM4;NDUFB10;H3F3B;SRP9;TXNDC17;TUBB2B;GSTA4;STMN1;SPIN1;APOE;VIM	13	0.0343915343915344
Downregulation	HDSigDB_Mouse_2021	1	Genes Up-Regulated In Friedreich Ataxia iPSCs Expression Vs hFib2-Ips5 Cell Line GSE22651	40/2438	2.41569935410349e-05	0.000242479069575871	2.25420408479935	23.9643007814752	TXN1;ATP5MD;SF3B5;RAB5C;COL12A1;ATP5K;SNU13;MYL12A;ACTG1;PTMS;HSPD1;PRDX2;TUBB5;MAP1LC3A;TRIM28;TMSB4X;UBC;BANF1;APOE;HRAS;S100A11;S100A10;NTNG1;C1RA;JUND;TPI1;HMGCS1;CAVIN1;ANXA5;TUBB4B;COX6B1;COL1A1;EHD1;EID1;TMEM256;COL1A2;COL5A2;COL8A1;VIM;CALM1	40	0.0164068908941756
Downregulation	HDSigDB_Mouse_2021	1	Expression In 13 Wk TIF-IA KO HD Mice GSE29647	64/4751	2.71019313959987e-05	0.000270584523616736	1.96941083239355	20.710138328974	IFITM3;HSP90AB1;CITED1;GDI2;MICOS13;TXNDC17;PTMS;TUBA1B;TUBB5;TUBA1A;STMN1;SH3BGRL3;TMSB10;HRAS;TPI1;TPM4;ANXA5;RHOA;VAMP8;EID1;COX7A2L;TUBB2B;NSA2;ARMCX2;LOX;SNRPG;TAX1BP3;PABPC1;BEX3;SF3B5;CSTB;ZFP422;ATP5K;FBLN5;MYL12A;CNN3;PRDX2;SH3BGRL;APOE;IGFBP6;S100A11;S100A10;UBQLN2;NTNG1;HEXIM1;BTF3;EGLN1;MARCKSL1;C1RA;GSN;H3F3B;CAVIN1;PRAF2;DSTN;TBCA;PNRC1;SOD1;COL1A2;COL5A2;PTX3;VIM;CALM1;FMOD;GSTM5	64	0.0134708482424753
Downregulation	HDSigDB_Mouse_2021	1	Genes Changed In dSPNs Of zQ175DN Vs HdhQ20 PMID32681824	24/1127	2.74641325379609e-05	0.000272742209831772	2.81034170131616	29.515978151777	TXN1;BEX3;HSPA8;MARCKSL1;PRAF2;ANXA5;DSTN;NEDD8;MIF;TBCA;SRP9;PNRC1;COX6B1;PTMS;PRDX2;SH3BGRL;GSTA4;MORF4L2;TMSB4X;SH3BGRL3;APOE;CALM1;HRAS;S100A10	24	0.0212954747116238
Downregulation	HDSigDB_Mouse_2021	1	Genes Up-Regulated In Microglia Of ALS Model Mice PMID26001565	8/142	2.82700894415094e-05	0.000279260618980413	7.30397700936312	76.4997094514707	CSTB;LOX;FABP5;FTH1;STMN1;ANXA5;APOE;VIM	8	0.0563380281690141
Downregulation	HDSigDB_Mouse_2021	1	Genes Up-Regulated In Neuro2a Htt25Q-ni Vs Htt72Q-ni Vs Htt72Q-i: Transcriptional Signature 4 PMID28743452	13/390	2.85196012806419e-05	0.000280242608373465	4.30017683465959	45.0010020146686	CSTB;GSN;CAVIN1;NEDD8;GABARAP;RHOA;TXNDC17;ACTG1;COL3A1;MAP1LC3A;ALDH2;UBC;APOE	13	0.0333333333333333
Downregulation	HDSigDB_Mouse_2021	1	Genes Up-Regulated In Mbf1 Suppressor Deletion In Htt103Q Yeasts Vs Control Htt25Q Strain GSE18644	13/391	2.92865635795758e-05	0.000286272325670513	4.28858024691358	44.7658376885451	EIF5A;PEBP1;DSTN;TUBB4B;EEF1G;TUBA1B;TUBB2B;NSA2;TUBB5;TUBA1A;ALDH2;CFL1;PABPC1	13	0.0332480818414322
Downregulation	HDSigDB_Mouse_2021	1	Genes Up-Regulated In Neuro2a Htt25Q-ni Vs Htt72Q-ni Vs Htt72Q-i: Transcriptional Signature 1 PMID28743452	8/147	3.62320096271205e-05	0.000351590394048611	7.039456633451	71.9824395740884	EGLN1;MAP1LC3A;TPI1;FTH1;ANXA5;EEF2;GABARAP;TPT1	8	0.054421768707483
Downregulation	HDSigDB_Mouse_2021	1	Mitochondrion Protein Composition PMID16615899	11/289	3.6359007807946e-05	0.000351590394048611	4.89670795009562	50.0544844676027	ATP5B;NDUFB9;NDUFB10;ALDH2;ATP5E;NDUFA2;ATP5K;UQCRFS1;UQCRC2;COX6B1;HSPD1	11	0.0380622837370242
Downregulation	HDSigDB_Mouse_2021	1	Expression In Mbnl1/2 KO MEFs Treated With Mbnl3 siRNA Vs Untreated WT MEFs GSE60487	30/1622	3.65337634951422e-05	0.000351590394048611	2.47266006290445	25.2638446240316	SET;GSTP1;GDI2;LTBP4;PEBP1;TOB1;GABARAP;FBLN5;CNN3;PTMS;HSPD1;TRIM28;ALDH2;CFL1;SH3BGRL3;APOE;EIF5A;JUND;GSN;ANXA5;DSTN;MIF;EEF2;RHOB;SOD1;EHD1;MORF4L2;COL8A1;PABPC1;FAU	30	0.0184956843403206
Downregulation	HDSigDB_Mouse_2021	1	Neuro2a Htt72Q-ni Vs Htt72Q-i PMID28743452	20/854	3.6891004062387e-05	0.000353207715817828	3.05747348429981	31.2092915394831	HSPA8;CSTB;C1RA;JUND;GSN;TPM4;CAVIN1;GSTP1;LTBP4;EHD1;EEF1G;PSMA6;TUBB2B;ALDH2;PLS3;IGFBP6;FAU;CALM1;TMSB10;S100A11	20	0.0234192037470726
Downregulation	HDSigDB_Mouse_2021	1	Up-regulated Genes In The Heart Of Dox Treated FRDAkd Vs WT Mice At 20 Wk GSE98790	11/290	3.7519761097427e-05	0.000357394867188246	4.87890749058573	49.7192034965893	IFITM3;CSTB;TUBB2B;SH3BGRL;ANXA5;SH3BGRL3;APOE;VIM;THBS2;TMSB10;DCN	11	0.0379310344827586
Downregulation	HDSigDB_Mouse_2021	1	Down-regulated Soluble Proteins In Cerebellum Of 12 Wk R6/2 Mice PXD004973	12/347	4.0923317831385e-05	0.000387836722797948	4.4481794847419	44.9435627583856	VAMP8;HSP90AB1;TPM4;FABP5;C1QBP;TMSB4X;TAX1BP3;PTX3;CALM1;GABARAP;ACTG1;UBQLN2	12	0.0345821325648415
Downregulation	HDSigDB_Mouse_2021	1	Genes Down-Regulated In Pvalb/Th-expressing Interneurons Of HD Patients Vs Control PMID32681824	30/1633	4.14217903321289e-05	0.000390578194697397	2.45421130344633	24.7671727493736	BEX3;NDUFB9;PEBP1;SNU13;ACTG1;HSPD1;CHCHD2;TUBA1B;SH3BGRL;TUBA1A;FTH1;TMSB4X;APOE;ACTR2;HMGCS1;DSTN;TBCA;TUBB4B;SOD1;EID1;COX7A2L;TUBB2B;FABP5;NACA;COL5A2;UQCRC2;CALM1;PPIA;ATP5MPL;TPT1	30	0.0183710961420698
Downregulation	HDSigDB_Mouse_2021	1	Recycling endosome/trans-Golgi Network Protein Composition PMID16615899	11/295	4.38154242059051e-05	0.000411072346695602	4.79178552326618	48.0880817446493	IFITM3;EEF1A1;EHD1;EIF5A;PRDX2;ACTR2;NACA;PABPC1;EEF2;GLUL;CNN3	11	0.0372881355932203
Downregulation	HDSigDB_Mouse_2021	1	Synaptic Neuropil Transcriptome PMID22578497	41/2601	4.72540743695228e-05	0.000441116784239496	2.16098327636719	21.523332228599	BEX3;PARM1;GDI2;MRFAP1;ACTG1;ATP5B;TUBA1B;SH3BGRL;MAP1LC3A;TUBA1A;DSEL;TMSB4X;STMN1;HNRNPA1;TMSB10;HRAS;S100A10;UBQLN2;NTNG1;HSPA8;ACTR2;PRAF2;SLC30A4;EEF2;TUBB4B;SRP9;DCN;RHOB;EEF1A1;EEF1G;KLHL9;TUBB2B;NSA2;ARMCX2;TAX1BP3;PABPC1;FAU;SNRPC;CALM1;PPIA;TPT1	41	0.015763168012303
Downregulation	HDSigDB_Mouse_2021	1	Genes Enriched In Astrocytes Vs Microglia Or Oligodendrocytes PMID23954174	34/1986	4.92260179789734e-05	0.000457238684411658	2.30679265330905	22.8812799107707	ATP5MD;NDUFB9;PARM1;NDUFB10;ATP5K;TOB1;CNN3;PRDX2;ATP5B;SH3BGRL;ALDH2;PLS3;UQCRFS1;APOE;CRYM;GLUL;UBQLN2;NDUFA8;TPI1;HMGCS1;CAVIN1;ANXA5;TUBB4B;SOD1;TUBB2B;COL1A2;FABP5;DDIT4;OGN;UQCRC2;VIM;CALM1;ATP5MPL;GSTM5	34	0.0171198388721047
Downregulation	HDSigDB_Mouse_2021	1	Proteasome Protein Composition PMID16615899	5/48	5.18176533793811e-05	0.000478928509204477	14.0300623936472	138.44556442779	PSMA6;PPIA;PSMA7;TPT1;SOD1	5	0.104166666666667
Downregulation	HDSigDB_Mouse_2021	1	Up-regulated Genes In Cerebellum Of 10 Mon HD Q175 Mice Vs Q20 GSE73468	33/1906	5.21760697444571e-05	0.000479865626664539	2.32645802581577	22.9409387773542	TXN1;BEX3;SET;ZFP422;COL12A1;MRFAP1;ATP5B;TUBA1A;DSEL;TMSB4X;TMSB10;HNRNPA0;UBQLN2;HEXIM1;BTF3;EGLN1;ACTR2;MARCKSL1;TPI1;CBX3;SLC30A4;H3F3A;TBCA;COX6B1;EEF1A1;KLHL9;EID1;ARMCX2;NACA;MORF4L2;PABPC1;SNRPC;PPIA	33	0.0173137460650577
Downregulation	HDSigDB_Mouse_2021	1	Genes Down-Regulated In Expression In The Heart Of Mice Inducibly Expressing Celf1 For 24 H GSE56185	39/2434	5.33385343746159e-05	0.000488152174889254	2.18405010438413	21.4885446819141	IFITM3;PARM1;ZFP422;GSTP1;LTBP4;PEBP1;SCX;SNU13;THBS2;FBLN5;MYL12A;IRF2BPL;PRDX2;CHCHD2;TUBA1B;MAP1LC3A;TUBA1A;TRIM28;UQCRFS1;ELOB;UBQLN2;EGLN1;C1RA;JUND;GPX1;GSN;H3F3A;DYNLL1;TUBB4B;THAP11;RHOB;TUBB2B;COL1A2;FABP5;TOMM7;VIM;FAU;SNRPC;GSTM5	39	0.0160230073952342
Downregulation	HDSigDB_Mouse_2021	1	Genes Changed In HDACi 4B Treated Vs Untreated Healthy Donor Blood Cells GSE30933	26/1339	5.87784567079718e-05	0.000535314042311138	2.56428719795056	24.9806067379235	BEX3;ZFP422;NDUFB10;GSTP1;LTBP4;PEBP1;MICOS13;TOB1;FBLN5;TXNDC17;CNN3;TUBA1B;TUBA1A;BANF1;GLUL;MARCKSL1;H3F3B;CAVIN1;H3F3A;TUBB4B;TUBB2B;ARMCX2;DDIT4;UQCRC2;SNRPC;GSTM5	26	0.0194174757281553
Downregulation	HDSigDB_Mouse_2021	1	Genes Up-Regulated In Expression In Friedreich Ataxia And Normal iPSCs-derived Neurons Vs Fetal Human Tissues GSE65399	37/2270	6.08955643077112e-05	0.000551903002730567	2.20903391279567	21.4416568089217	BEX3;SET;CITED1;NDUFB11;MRFAP1;SNU13;NEDD8;ACTG1;CNN3;PTMS;HSPD1;PRDX2;TUBA1B;TUBB5;TUBA1A;STMN1;ELOB;HNRNPA1;HRAS;HNRNPA0;BTF3;MARCKSL1;TPM4;HMGCS1;HSBP1;PRAF2;TUBB4B;SRP9;KLHL9;TUBB2B;MORF4L2;COL8A1;DNAJC9;VIM;SNRPC;PPIA;ATP5MPL	37	0.0162995594713656
Downregulation	HDSigDB_Mouse_2021	1	Cortex RNA M41 Module (Lightsteelblue1) PMID26900923	8/159	6.32475753416895e-05	0.000570450353444127	6.47608078647526	62.6136876663924	BEX3;ATP5B;PRDX2;TPI1;GSTA4;C1QBP;UQCRFS1;UBQLN2	8	0.050314465408805
Downregulation	HDSigDB_Mouse_2021	1	Genes Up-Regulated In Mouse Microglia During Acute Immune Activation PMID26001565	20/893	6.85073724757602e-05	0.000614919540443482	2.91488887351338	27.9496136480627	IFITM3;EIF5A;HSPA8;MARCKSL1;SET;TPM4;HSBP1;SLC30A4;HSPD1;EEF1G;EID1;TUBA1B;TUBB5;TUBA1A;FTH1;MORF4L2;CFL1;DDIT4;TOMM7;PABPC1	20	0.0223964165733483
Downregulation	HDSigDB_Mouse_2021	1	Genes Changed In Microglia Of ALS Model Mice PMID26001565	8/162	7.21386472261019e-05	0.000644415571153742	6.34895539243365	60.5494836910727	CSTB;LOX;FABP5;FTH1;STMN1;ANXA5;APOE;VIM	8	0.0493827160493827
Downregulation	HDSigDB_Mouse_2021	1	Genes Changed In Microglial Cells Of HD Patients Vs Control PMID32681824	20/899	7.50837280567285e-05	0.000667530096580534	2.89407578776981	27.4847677189795	ACTR2;HSP90AB1;GSN;GDI2;PEBP1;DYNLL1;ACTG1;EEF1A1;TUBA1B;SH3BGRL;TUBA1A;FTH1;ATP5E;TMSB4X;UBC;PABPC1;CALM1;TMSB10;S100A11;TPT1	20	0.0222469410456062
Downregulation	HDSigDB_Mouse_2021	1	Down-regulated Genes In Control iPSCs Vs HD iPSCs GSE93767	35/2121	7.8868100339971e-05	0.00069785186414562	2.22190223379746	20.9919406497016	ATP5MD;CSTB;SET;PARM1;COL12A1;SNU13;FBLN5;ACTG1;CHCHD2;TRIM28;DSEL;TMSB4X;UBC;BANF1;HNRNPA1;HRAS;S100A10;NTNG1;HEXIM1;EIF5A;HSPA8;TPM4;CAVIN1;DSTN;HBB-BT;HBB-BS;DYNLL1;TUBB4B;COL1A1;EHD1;TUBB2B;FABP5;VIM;NOP10;TPT1	35	0.0165016501650165
Downregulation	HDSigDB_Mouse_2021	1	Cortex RNA M17 Module (Grey60) PMID26900923	10/262	8.07799623663162e-05	0.000711397121405247	4.88644304682041	46.0487721410567	NDUFB9;TUBB5;MAP1LC3A;TRIM28;FTH1;ATP5E;PRAF2;TMSB10;THAP11;TOMM6	10	0.0381679389312977
Downregulation	HDSigDB_Mouse_2021	1	Genes Changed In Microglia Of AD Model Mice PMID26001565	29/1613	8.33140658895282e-05	0.000730269300543423	2.38619678932179	22.4132915123571	TXN1;IFITM3;CSTB;PEBP1;TUBA1B;SH3BGRL;TMSB4X;UQCRFS1;APOE;IGFBP6;GLUL;S100A10;MARCKSL1;TPI1;GSN;TPM4;ANXA5;MIF;TBCA;EEF2;PNRC1;COX6B1;RHOB;EID1;LOX;FABP5;DDIT4;TAX1BP3;GSTM5	29	0.0179789212647241
Downregulation	HDSigDB_Mouse_2021	1	Genes Up-Regulated In Expression In WT4 Line NSCs Vs ESCs GSE34201	57/4209	8.42626127634382e-05	0.000735132233781958	1.92184274360033	18.0299066359128	CITED1;MRFAP1;PTMS;CHCHD2;TUBA1B;TUBA1A;TMSB4X;STMN1;CFL1;SH3BGRL3;TMSB10;HRAS;ACTR2;TPM4;HMGCS1;HSBP1;DYNLL1;SRP9;RHOB;EID1;TUBB2B;SNRPG;COL8A1;DNAJC9;SNRPC;PPIA;ANAPC13;SET;RAB5C;GABARAP;MYL12A;CNN3;SH3BGRL;DSEL;ATP5E;UBC;HNRNPA1;HNRNPA0;NTNG1;MARCKSL1;JUND;H3F3B;CBX3;PRAF2;H3F3A;DSTN;TUBB4B;EHD1;KLHL9;COL3A1;COL5A2;PTX3;VIM;CALM1;ATP5MPL;TOMM5;GSTM5	57	0.0135424091233072
Downregulation	HDSigDB_Mouse_2021	1	Genes Up-Regulated In Friedreich Ataxia iPSCs Expression Vs HUVEC-BF5 Cell Line GSE22651	54/3918	8.89862065737009e-05	0.00077035583234631	1.94035916824197	18.0977865868428	IFITM3;COL12A1;ACTG1;PTMS;CHCHD2;MAP1LC3A;ALDH2;TMSB4X;CFL1;PLS3;SH3BGRL3;HRAS;ACTR2;TPM4;ANXA5;DYNLL1;DCN;RHOB;EID1;LOX;COL8A2;COL8A1;TAX1BP3;CSTB;RAB5C;NEDD8;FBLN5;MYL12A;CNN3;DSEL;ATP5E;UBC;IGFBP6;S100A11;S100A10;BTF3;EGLN1;NDUFA8;JUND;CAVIN1;PRAF2;DSTN;TUBB4B;EHD1;KLHL9;COL3A1;FABP4;COL5A2;PTX3;VIM;CALM1;NOP10;TPT1;GSTM5	54	0.0137825421133231
Downregulation	HDSigDB_Mouse_2021	1	Genes Changed In Mouse Microglia During Acute Immune Activation PMID26001565	32/1873	8.91252596608479e-05	0.00077035583234631	2.28247897643696	21.2851841208525	IFITM3;ANAPC13;NDUFB9;SET;ATP5K;HSPD1;TUBA1B;TUBB5;TUBA1A;FTH1;TMSB4X;CFL1;GLUL;UBQLN2;EIF5A;HSPA8;MARCKSL1;TPI1;TPM4;HSBP1;SLC30A4;PNRC1;THAP11;RHOB;SOD1;EEF1G;KLHL9;EID1;MORF4L2;DDIT4;TOMM7;PABPC1	32	0.0170848905499199
Downregulation	HDSigDB_Mouse_2021	1	Endoplasmic Reticulum Protein Composition PMID16615899	9/215	9.17052480962041e-05	0.000789003217491305	5.3587682038835	49.8200979642317	EEF1A1;EHD1;PRDX2;CFL1;PABPC1;EEF2;DYNLL1;GLUL;RHOA	9	0.0418604651162791
Downregulation	HDSigDB_Mouse_2021	1	Expression In Quadriceps Muscle Of Clcn1 Null Myotonic Dystrophy Mice (MOE430A Array) GSE14691	17/699	9.28459846886138e-05	0.000795153456025881	3.14027048927304	29.1560565171887	EGLN1;PARM1;H3F3B;TUBB4B;MYL12A;RHOA;PRDX2;ALDH2;MORF4L2;SIX2;SH3BGRL3;ELOB;VIM;CALM1;GLUL;HRAS;S100A10	17	0.0243204577968526
Downregulation	HDSigDB_Mouse_2021	1	HD Markers In Human Motor Cortex (HG-U133B) E-AFMX-6	10/267	9.44447841319803e-05	0.000805152566093184	4.79015246066123	44.3927148843822	IFITM3;HSPA8;TUBA1B;TUBA1A;HMGCS1;DDIT4;TAX1BP3;UQCRC2;APOE;TOB1	10	0.0374531835205993
Downregulation	HDSigDB_Mouse_2021	1	Genes Down-Regulated In CAG Length-Dependent Genes In 2 Mon Mouse Liver PMID26900923	6/87	9.55321116203037e-05	0.000810720238159578	8.97523290161327	83.0751876225153	GSN;OGN;THBS2;DCN;FBLN5;CNN3	6	0.0689655172413793
Downregulation	HDSigDB_Mouse_2021	1	Genes Up-Regulated In Expression In 12 Wk R6/2 HD Mice (Set1) GSE9803	43/2876	0.00010141069079287	0.000856713844842933	2.04761904761905	18.8305846543211	TXN1;IFITM3;BEX3;HSP90AB1;ZFP422;NDUFB11;GDI2;MRFAP1;PEBP1;NEDD8;GABARAP;MYL12A;HSPD1;PRDX2;ATP5B;SH3BGRL;DSEL;C1QBP;SPIN1;UQCRFS1;HEXIM1;BTF3;HSPA8;MARCKSL1;PRAF2;H3F3A;ANXA5;TBCA;SRP9;THAP11;SOD1;EEF1A1;EHD1;EID1;PSMA6;ARMCX2;NACA;MORF4L2;COL5A2;TAX1BP3;DNAJC9;VIM;PPIA	43	0.0149513212795549
Downregulation	HDSigDB_Mouse_2021	1	Genes Changed Upon DOC Treatment In HdhQ111 Striatal Cells GSE98739	16/638	0.000105784343375507	0.00088963679766699	3.22955677447828	29.5637116113412	GPX1;HMGCS1;COL12A1;H3F3A;ANXA5;FBLN5;DCN;ACTG1;COL3A1;FABP5;OGN;COL8A1;PTX3;PABPC1;FMOD;S100A10	16	0.0250783699059561
Downregulation	HDSigDB_Mouse_2021	1	Genes Changed In HDACi 4B Vs Vehicle Treated Healthy Donor Blood Cells GSE30933	22/1074	0.000107807837626357	0.000902588488109457	2.67154238121104	24.4049676251131	BEX3;MARCKSL1;H3F3B;CAVIN1;H3F3A;LTBP4;PEBP1;SNU13;MICOS13;TUBB4B;TOB1;CNN3;PTMS;TUBA1B;TUBB2B;ARMCX2;TUBA1A;NACA;C1QBP;DDIT4;BANF1;GSTM5	22	0.0204841713221601
Downregulation	HDSigDB_Mouse_2021	1	Human Htt-interacting Proteins Identified By Pull Down Assay PMID17500595	6/89	0.000108416556645137	0.000903632639537816	8.75807524576835	79.957108456809	NDUFB9;CHCHD2;NDUFB10;UQCRC2;SRP9;COX6B1	6	0.0674157303370786
Downregulation	HDSigDB_Mouse_2021	1	Genes Down-Regulated In Expression In Mesencephalon Of 12 Mon Ataxin-2 KO Spinocerebellar Ataxia 2 Mice GSE55177	12/387	0.000115654181177222	0.000959672694479438	3.96555414012739	35.9473755825053	PRDX2;LOX;ALDH2;CAVIN1;UBC;OGN;PEBP1;DSTN;IGFBP6;DYNLL1;FMOD;S100A11	12	0.0310077519379845
Downregulation	HDSigDB_Mouse_2021	1	Down-regulated Genes In CD40L Activated Microglia PMID16182406	12/388	0.000118482362182488	0.000978790133604886	3.95480417400732	35.7543817998016	EID1;TUBA1B;TUBA1A;CBX3;SNRPG;PEBP1;PTX3;TBCA;DYNLL1;TOB1;TPT1;UBQLN2	12	0.0309278350515464
Downregulation	HDSigDB_Mouse_2021	1	Liver RNA M47 Module (Bisque4) PMID26900923	5/57	0.000119181878859402	0.000980231576345833	11.5965056285178	104.77280296286	ATP5MD;NACA;FAU;TPT1;TXNDC17	5	0.087719298245614
Downregulation	HDSigDB_Mouse_2021	1	Friedreich Ataxia iPSCs Expression Vs ES4CL2 Cell Line GSE22651	53/3863	0.000120827670360915	0.000989409037560653	1.92124400398226	17.3318212002783	GDI2;PEBP1;TXNDC17;PTMS;IRF2BPL;CHCHD2;TUBA1B;TUBA1A;SNRPD2;STMN1;BANF1;SH3BGRL3;TPI1;TPM4;HSBP1;ANXA5;DYNLL1;SRP9;COX6B1;VAMP8;EEF1G;PSMA6;TMEM256;TUBB2B;DDIT4;SNRPG;PABPC1;SNRPC;PPIA;ATP5MD;SET;NDUFB10;NEDD8;THBS2;MYL12A;HSPD1;UBC;IGFBP6;HNRNPA1;S100A11;S100A10;HNRNPA0;BTF3;EGLN1;JUND;DSTN;TBCA;COL1A2;FABP5;COL5A2;VIM;NOP10;TOMM5	53	0.0137199068081802
Downregulation	HDSigDB_Mouse_2021	1	Genes Up-Regulated In Friedreich Ataxia iPSCs Expression Vs HUVEC-BF4 Cell Line GSE22651	58/4374	0.000129169951805686	0.00105310174681753	1.87834498075462	16.8194176680565	TXN1;IFITM3;COL12A1;MRFAP1;ACTG1;PTMS;MAP1LC3A;ALDH2;FTH1;CFL1;PLS3;BANF1;SH3BGRL3;GLUL;HRAS;EIF5A;GPX1;TPM4;ANXA5;DYNLL1;COX6B1;RHOB;VAMP8;EID1;LOX;COL8A2;COL8A1;TAX1BP3;PABPC1;SF3B5;CSTB;RAB5C;NEDD8;FBLN5;MYL12A;PSMA7;CNN3;ATP5E;UBC;IGFBP6;S100A11;S100A10;EGLN1;JUND;GSN;CAVIN1;PRAF2;DSTN;PNRC1;EHD1;COL3A1;FABP4;COL5A2;PTX3;VIM;CALM1;NOP10;GSTM5	58	0.0132601737540009
Downregulation	HDSigDB_Mouse_2021	1	Neuro2a Htt72Q-i Vs Htt25Q-ni PMID28743452	58/4377	0.000131716716125077	0.00106919612611095	1.87667732562384	16.7678435986891	IFITM3;HSP90AB1;ACTG1;MAP1LC3A;CAPN6;FTH1;STMN1;CFL1;PLS3;UQCRFS1;SH3BGRL3;ELOB;TMSB10;TPI1;TPM4;HSBP1;ANXA5;MIF;EEF1A1;EEF1G;PSMA6;COX7A2L;TUBB2B;NSA2;DDIT4;DNAJC9;BEX3;CSTB;SET;ZFP422;GSTP1;SNU13;NEDD8;GABARAP;MYL12A;HSPD1;SH3BGRL;ATP5E;APOE;IGFBP6;S100A11;S100A10;HNRNPA0;BTF3;EGLN1;HSPA8;JUND;CBX3;H3F3A;EEF2;TUBB4B;PNRC1;SOD1;EHD1;FAU;TOMM5;TPT1;TOMM6	58	0.013251085218186
Downregulation	HDSigDB_Mouse_2021	1	Top Endothelial Cell-Enriched Genes In Humans And Mice PMID29892006	22/1093	0.000138608396603494	0.00112011534177615	2.62149304166111	23.2889716456437	TXN1;IFITM3;GPX1;TPM4;CAVIN1;ANXA5;LTBP4;HBB-BT;HBA-A2;HBB-BS;FBLN5;MYL12A;CNN3;SH3BGRL;COL1A2;OGN;PLS3;TAX1BP3;VIM;TMSB10;S100A11;S100A10	22	0.020128087831656
Downregulation	HDSigDB_Mouse_2021	1	Genes Changed In Astrocytes Of HD Patients Vs Control PMID32681824	37/2362	0.000139189480070737	0.00112011534177615	2.11053111762789	18.7408291084292	IFITM3;BEX3;CSTB;HSP90AB1;PEBP1;ACTG1;CNN3;CHCHD2;FTH1;ATP5E;TMSB4X;SPIN1;APOE;CRYM;GLUL;NTNG1;ACTR2;TPM4;TBCA;DYNLL1;TUBB4B;RHOB;SOD1;EEF1A1;EID1;TUBB2B;FABP5;NACA;DDIT4;TOMM7;COL8A1;UQCRC2;VIM;CALM1;ATP5MPL;TPT1;COPS9	37	0.0156646909398815
Downregulation	HDSigDB_Mouse_2021	1	Expression In 4 Wk WT Mice Vs 4 Wk HSALR Myotonic Dystrophy Mice GSE60487	13/459	0.000147988175533627	0.00117661827959741	3.62201046337818	31.9402580468054	NTNG1;ANAPC13;NDUFA8;SCX;TOB1;TUBB2B;COL3A1;FABP5;OGN;SH3BGRL3;PTX3;CALM1;GLUL	13	0.028322440087146
Downregulation	HDSigDB_Mouse_2021	1	Genes Down-Regulated In Microglia Vs Macrophages PMID28671693	13/459	0.000147988175533627	0.00117661827959741	3.62201046337818	31.9402580468054	TXN1;EIF5A;CSTB;NDUFB9;GSTP1;MYL12A;FABP5;SH3BGRL3;ELOB;PABPC1;VIM;ATP5MPL;NOP10	13	0.028322440087146
Downregulation	HDSigDB_Mouse_2021	1	Nucleus Gene Module From Mouse Brain PMID20616000	16/657	0.00014810139030819	0.00117661827959741	3.13072915073466	27.6055594650177	HSPA8;ACTR2;GDI2;MRFAP1;TOB1;RHOB;HSPD1;KLHL9;EID1;SH3BGRL;ARMCX2;MAP1LC3A;FABP5;MORF4L2;PLS3;UBQLN2	16	0.0243531202435312
Downregulation	HDSigDB_Mouse_2021	1	Genes Up-Regulated In Expression In Mbnl1/2 KO MEFs Vs WT MEFs GSE60487	30/1760	0.000160093489521679	0.00126650230905498	2.25820268640579	19.7361328085638	TXN1;CSTB;NDUFB9;HSP90AB1;ZFP422;MRFAP1;ATP5K;GABARAP;PSMA7;ATP5B;CHCHD2;TUBB5;C1QBP;STMN1;UBC;BANF1;ELOB;EGLN1;ACTR2;C1RA;H3F3B;CBX3;H3F3A;PNRC1;SOD1;PSMA6;FABP5;NACA;MORF4L2;OGN	30	0.0170454545454545
Downregulation	HDSigDB_Mouse_2021	1	Up-regulated Genes In Human Neurodegenerative Prefrontal Cortex PMID29375298	35/2199	0.00016146177193671	0.00127193724981366	2.13240061246448	18.6185061073724	IFITM3;CSTB;GSTP1;SCX;MYL12A;HSPD1;TRIM28;ALDH2;SIX2;BANF1;SH3BGRL3;GLUL;S100A11;S100A10;HEXIM1;BTF3;EGLN1;C1RA;JUND;GPX1;ANXA5;DCN;PNRC1;VAMP8;COL1A2;NACA;DDIT4;OGN;TOMM7;VIM;FAU;FMOD;NOP10;TPT1;COPS9	35	0.0159163256025466
Downregulation	HDSigDB_Mouse_2021	1	Mouse Striatum Cholinergic Neuron Markers PMID19013282	43/2940	0.0001675435641986	0.00131430182503692	1.99484414638022	17.3437079427088	CSTB;PARM1;NDUFB11;SNU13;NEDD8;GABARAP;TXNDC17;PTMS;PRDX2;CHCHD2;MAP1LC3A;ATP5E;STMN1;SPIN1;SH3BGRL3;ELOB;TMSB10;S100A11;S100A10;GPX1;HMGCS1;HSBP1;PRAF2;ANXA5;NDUFA2;DSTN;MIF;TBCA;TUBB4B;SRP9;EHD1;EID1;TMEM256;COX7A2L;MORF4L2;SNRPG;TOMM7;CALM1;ATP5MPL;NOP10;TOMM5;COPS9;TOMM6	43	0.0146258503401361
Downregulation	HDSigDB_Mouse_2021	1	Friedreich Ataxia iPSCs Expression Vs hFib2-Ips5 Cell Line GSE22651	62/4828	0.000170772381053932	0.00133402525283553	1.83156784230982	15.8891788700739	TXN1;COL12A1;GDI2;PEBP1;ACTG1;PTMS;IRF2BPL;CHCHD2;TUBB5;MAP1LC3A;TRIM28;SNRPD2;TMSB4X;BANF1;HRAS;ACTR2;TPI1;HMGCS1;ANXA5;COX6B1;EID1;TMEM256;DDIT4;COL8A1;UQCRC2;PABPC1;SNRPC;ATP5MD;SF3B5;SET;RAB5C;NDUFB10;ATP5K;SNU13;THBS2;MYL12A;HSPD1;PRDX2;SH3BGRL;DSEL;UBC;APOE;CRYM;HNRNPA1;S100A11;S100A10;NTNG1;C1RA;JUND;GSN;CAVIN1;DSTN;TUBB4B;COL1A1;EHD1;COL1A2;FABP5;NACA;COL5A2;VIM;CALM1;TOMM5	62	0.0128417564208782
Downregulation	HDSigDB_Mouse_2021	1	HD Grade 2 Markers In Human Caudate Nucleus (HG-U133A) GSE3790	28/1597	0.000171667281125639	0.00133542839108987	2.31134254550714	20.0392297724485	IFITM3;TOB1;ATP5B;UQCRFS1;CRYM;HRAS;S100A11;ACTR2;NDUFA8;C1RA;GSN;H3F3B;CAVIN1;H3F3A;ANXA5;MIF;TUBB4B;EID1;COX7A2L;TUBB2B;ARMCX2;FABP5;DDIT4;TAX1BP3;UQCRC2;VIM;CALM1;ATP5MPL	28	0.0175328741390106
Downregulation	HDSigDB_Mouse_2021	1	Plasma Membrane Protein Composition PMID16615899	9/234	0.000173899846248833	0.00134718262633432	4.9015	42.4324375481569	IFITM3;EEF1A1;VAMP8;ACTR2;GSTA4;MIF;APOE;VIM;RHOA	9	0.0384615384615385
Downregulation	HDSigDB_Mouse_2021	1	Genes Up-Regulated In Expression In Mbnl1/2 KO MEFs Treated With Mbnl3 siRNA Vs Untreated WT MEFs GSE60487	28/1601	0.00017897736065315	0.0013792628629869	2.30496003029852	19.8877742324754	GSTP1;GDI2;LTBP4;PEBP1;TOB1;GABARAP;CNN3;PTMS;HSPD1;TRIM28;ALDH2;CFL1;SH3BGRL3;APOE;EIF5A;JUND;GSN;ANXA5;DSTN;MIF;EEF2;RHOB;SOD1;EHD1;MORF4L2;COL8A1;PABPC1;FAU	28	0.0174890693316677
Downregulation	HDSigDB_Mouse_2021	1	Genes Changed In The Heart Of Dox Treated FRDAkd Vs WT Mice At 20 Wk GSE98790	14/533	0.000180180107835884	0.0013792628629869	3.36090496612592	28.976222337693	IFITM3;EGLN1;CSTB;ANXA5;THBS2;DCN;HSPD1;PRDX2;TUBB2B;SH3BGRL;SH3BGRL3;APOE;VIM;TMSB10	14	0.026266416510319
Downregulation	HDSigDB_Mouse_2021	1	Genes Down-Regulated In HD Grade 2 Markers In Human Frontal Lobe BA4 (HG-U133A) GSE3790	10/289	0.000180257171167007	0.0013792628629869	4.40747503437704	37.9973976045371	ATP5B;HSPA8;TUBB2B;HMGCS1;GDI2;DSTN;UQCRC2;CALM1;TUBB4B;HNRNPA0	10	0.0346020761245675
Downregulation	HDSigDB_Mouse_2021	1	Genes Up-Regulated In Friedreich Ataxia iPSCs Expression Vs Control Lung GSE22651	62/4838	0.000181550548223637	0.0013834892797287	1.8265196700011	15.7335974053613	IFITM3;COL12A1;HBA-A2;MICOS13;PTMS;CHCHD2;MAP1LC3A;ALDH2;FTH1;TMSB4X;SH3BGRL3;GLUL;TMSB10;GPX1;HMGCS1;ANXA5;HBB-BT;HBB-BS;DCN;RHOB;VAMP8;EID1;LOX;DDIT4;COL8A2;COL8A1;ANAPC13;SF3B5;CSTB;PARM1;RAB5C;LTBP4;THBS2;FBLN5;MYL12A;DSEL;ATP5E;IGFBP6;S100A11;S100A10;UBQLN2;NTNG1;EGLN1;C1RA;JUND;GSN;H3F3B;CAVIN1;H3F3A;DSTN;COL1A1;EHD1;COL3A1;COL1A2;FABP4;COL5A2;OGN;PTX3;VIM;CALM1;FMOD;GSTM5	62	0.0128152128978917
Downregulation	HDSigDB_Mouse_2021	1	Genes Changed In Striatal Cholinergic Interneurons Of HdhQ170 Vs HdhQ20 PMID32681824	24/1275	0.000186580130668973	0.00141603700796331	2.45828165054164	21.1084035350342	EIF5A;RAB5C;NDUFB10;HSBP1;GDI2;DSTN;EEF2;TOB1;GABARAP;SOD1;EEF1G;EID1;PRDX2;ATP5B;FTH1;C1QBP;CFL1;DDIT4;BANF1;UQCRC2;PABPC1;CRYM;TMSB10;PPIA	24	0.0188235294117647
Downregulation	HDSigDB_Mouse_2021	1	Genes Down-Regulated In Astrocytes Of zQ175DN Vs HdhQ20 PMID32681824	6/99	0.000195034960713335	0.00146835310253181	7.81238867999208	66.7360157063211	NDUFB10;CFL1;NDUFA2;SH3BGRL3;GSTM5;PTMS	6	0.0606060606060606
Downregulation	HDSigDB_Mouse_2021	1	Expression In Mbnl1/2 KO MEFs Vs WT MEFs GSE60487	30/1780	0.000195046368199191	0.00146835310253181	2.22992805755396	19.0486547776955	TXN1;CSTB;NDUFB9;HSP90AB1;ZFP422;MRFAP1;ATP5K;GABARAP;PSMA7;ATP5B;CHCHD2;TUBB5;C1QBP;STMN1;UBC;BANF1;ELOB;EGLN1;ACTR2;C1RA;H3F3B;CBX3;H3F3A;PNRC1;SOD1;PSMA6;FABP5;NACA;MORF4L2;OGN	30	0.0168539325842697
Downregulation	HDSigDB_Mouse_2021	1	Expression In The Heart Of Mice Inducibly Expressing Celf1 For 24 H GSE56185	50/3638	0.000197176209731082	0.001478425636819	1.90211536119465	16.2277312699215	IFITM3;GDI2;PEBP1;SCX;PTMS;IRF2BPL;CHCHD2;TUBA1B;MAP1LC3A;TUBA1A;TRIM28;PLS3;UQCRFS1;ELOB;ACTR2;GPX1;ANXA5;DYNLL1;RHOB;TUBB2B;NSA2;SNRPC;ATP5MD;ANAPC13;SET;PARM1;ZFP422;GSTP1;LTBP4;SNU13;NEDD8;THBS2;FBLN5;MYL12A;PRDX2;DSEL;UBQLN2;EGLN1;C1RA;JUND;GSN;H3F3A;TUBB4B;THAP11;COL1A2;FABP5;TOMM7;VIM;FAU;GSTM5	50	0.0137438152831226
Downregulation	HDSigDB_Mouse_2021	1	Genes Changed In Oligodendrocytes Of HD Patients Vs Control PMID32681824	16/676	0.000204524496705658	0.00152738894139786	3.03759160229748	25.8038024044277	MARCKSL1;GSN;PEBP1;DYNLL1;ACTG1;EEF1A1;EID1;TUBA1B;TUBA1A;FTH1;TMSB4X;UBC;APOE;CALM1;GLUL;TPT1	16	0.0236686390532544
Downregulation	HDSigDB_Mouse_2021	1	Down-regulated Genes In ESC Vs iPSCs GSE85347	15/615	0.000235922600553242	0.00175485057861714	3.12191558441558	26.0742600979309	IFITM3;NTNG1;CITED1;COL12A1;HBA-A2;FBLN5;MAP1LC3A;FABP5;COL8A1;ELOB;PTX3;IGFBP6;VIM;FMOD;GLUL	15	0.024390243902439
Downregulation	HDSigDB_Mouse_2021	1	Mouse Cerebellum Astrocyte Markers PMID19013282	42/2891	0.000236972364732417	0.00175566430537866	1.97125113660547	16.4551509920966	TXN1;IFITM3;ANAPC13;SF3B5;CSTB;MICOS13;GABARAP;MYL12A;TXNDC17;CNN3;SH3BGRL;ALDH2;ATP5E;TMSB4X;BANF1;ELOB;APOE;GLUL;S100A11;S100A10;MARCKSL1;CAVIN1;HSBP1;ANXA5;TBCA;RHOA;VAMP8;TMEM256;COX7A2L;TUBB2B;FABP5;GSTA4;COL5A2;OGN;SNRPG;TOMM7;TAX1BP3;PTX3;VIM;CALM1;FMOD;GSTM5	42	0.0145278450363196
Downregulation	HDSigDB_Mouse_2021	1	Genes Up-Regulated In Expression In 13 Wk TIF-IA KO HD Mice GSE29647	38/2520	0.000242693023314305	0.00179094021552493	2.02761255082395	16.8772653371012	IFITM3;CSTB;ZFP422;GDI2;FBLN5;MYL12A;TXNDC17;CNN3;TUBA1B;SH3BGRL;TUBA1A;STMN1;APOE;S100A11;S100A10;BTF3;MARCKSL1;C1RA;GSN;TPM4;H3F3B;CAVIN1;ANXA5;DSTN;TBCA;RHOA;VAMP8;TUBB2B;NSA2;COL1A2;LOX;COL5A2;SNRPG;TAX1BP3;PTX3;PABPC1;VIM;FMOD	38	0.0150793650793651
Downregulation	HDSigDB_Mouse_2021	1	Mouse Cerebellum Purkinje Cell Markers PMID19013282	37/2429	0.000244769614524861	0.0017991530327477	2.04356377318334	16.9926274652762	TXN1;ANAPC13;SF3B5;NEDD8;MICOS13;MYL12A;TXNDC17;CHCHD2;SH3BGRL;TUBA1A;ATP5E;CFL1;PLS3;BANF1;SH3BGRL3;ELOB;IGFBP6;HRAS;S100A10;EIF5A;GPX1;HSBP1;PRAF2;ANXA5;NDUFA2;TBCA;SRP9;SOD1;ARMCX2;FABP4;LOX;FABP5;TOMM7;CALM1;ATP5MPL;NOP10;TOMM6	37	0.015232606010704
Downregulation	HDSigDB_Mouse_2021	1	Genes Down-Regulated In Genes Changed In HDACi 106 Treated Vs Untreated Friedreich Ataxia Carrier Blood Cells GSE30933	19/907	0.000247563287233486	0.00181170598181292	2.70207957957958	22.4376481221957	IFITM3;ANAPC13;PARM1;RAB5C;TPM4;NDUFB10;GDI2;PEBP1;MICOS13;TUBB4B;TXNDC17;KLHL9;TUBA1B;TUBA1A;C1QBP;BANF1;UQCRC2;SNRPC;GLUL	19	0.0209481808158765
Downregulation	HDSigDB_Mouse_2021	1	Striatum RNA M5 Module (Green) PMID26900923	14/550	0.000248418174260368	0.00181170598181292	3.25144439094848	26.9882794155276	HEXIM1;SF3B5;RAB5C;JUND;MIF;IRF2BPL;RHOB;EHD1;ALDH2;ELOB;APOE;FAU;SNRPC;TPT1	14	0.0254545454545455
Downregulation	HDSigDB_Mouse_2021	1	Genes Up-Regulated In Nicotinamide Treated STHdhQ111 Vs Control GSE129143	8/194	0.000250221871379293	0.0018177596648449	5.24811327055366	43.5234564238953	ANAPC13;GPX1;GSTA4;NACA;BANF1;ELOB;VIM;HNRNPA1	8	0.0412371134020619
Downregulation	HDSigDB_Mouse_2021	1	Genes Down-Regulated In Cerebellum Atxn1[82Q]CaLoxM120A Mice Compared To Atxn1[82Q] KI Mice GSE114815	31/1894	0.00025244991344329	0.00182683716433575	2.16655386745704	17.9483772027414	ATP5MD;NDUFB9;PARM1;GSTP1;ATP5K;LTBP4;MICOS13;PRDX2;CHCHD2;SH3BGRL;ATP5E;STMN1;SPIN1;NTNG1;NDUFA8;TPI1;TPM4;ANXA5;HBB-BT;HBB-BS;MIF;DYNLL1;COX6B1;SOD1;COL3A1;LOX;NACA;TOMM7;PPIA;ATP5MPL;TPT1	31	0.0163674762407603
Downregulation	HDSigDB_Mouse_2021	1	Genes Down-Regulated In Meclizine Treated STHdhQ111 Vs Control GSE129143	27/1551	0.000255293454678632	0.00184028138951739	2.28406066319175	18.8962551276767	SCX;ACTG1;PTMS;PRDX2;TUBA1B;TUBB5;TUBA1A;SPIN1;PLS3;SH3BGRL3;S100A11;S100A10;MARCKSL1;GSN;TPM4;CAVIN1;PRAF2;H3F3A;DYNLL1;TUBB4B;COL1A1;TUBB2B;COL3A1;ARMCX2;COL1A2;TAX1BP3;VIM	27	0.0174081237911025
Downregulation	HDSigDB_Mouse_2021	1	Astrocyte Gene Module From Cerebral Cortex PMID18849986	17/766	0.000274646528518322	0.00197138362685817	2.84936055090999	23.3648295691172	HSPA8;ZFP422;DSTN;SNU13;TOB1;PSMA7;CNN3;ATP5B;TUBB2B;ALDH2;FTH1;STMN1;DDIT4;APOE;VIM;CRYM;GLUL	17	0.0221932114882507
Downregulation	HDSigDB_Mouse_2021	1	Genes Up-Regulated In HD Neurons Treated With ZFP-33074 Vs Control GSE127821	60/4700	0.000275592462029985	0.00197138362685817	1.80215912685859	14.7715547385227	IFITM3;COL12A1;MICOS13;ALDH2;SPIN1;PLS3;SH3BGRL3;ELOB;ACTR2;TPI1;TPM4;SLC30A4;ANXA5;EEF1A1;VAMP8;TMEM256;ARMCX2;LOX;COL8A2;COL8A1;TAX1BP3;PABPC1;SF3B5;ATP5K;LTBP4;NEDD8;THBS2;TOB1;FBLN5;MYL12A;SH3BGRL;DSEL;UBC;APOE;IGFBP6;S100A11;S100A10;UBQLN2;NTNG1;HEXIM1;NDUFA8;C1RA;GSN;CAVIN1;PRAF2;NDUFA2;DSTN;PNRC1;COL1A1;COL3A1;COL1A2;FABP4;FABP5;COL5A2;OGN;TOMM7;FAU;TOMM5;TPT1;COPS9	60	0.0127659574468085
Downregulation	HDSigDB_Mouse_2021	1	Mouse Cortex Cck Neuron Markers PMID19013282	38/2543	0.000291608208397666	0.00207798673694062	2.0063323734211	16.331744966569	TXN1;CSTB;RAB5C;NDUFB11;GSTP1;SNU13;PTMS;CHCHD2;SNRPD2;CAPN6;ALDH2;ATP5E;STMN1;CFL1;UBC;SPIN1;BANF1;SH3BGRL3;ELOB;IGFBP6;TMSB10;HEXIM1;MARCKSL1;C1RA;GPX1;PRAF2;TBCA;DYNLL1;TUBB4B;SRP9;TMEM256;SNRPG;TOMM7;SNRPC;CALM1;NOP10;TOMM5;TOMM6	38	0.0149429807314196
Downregulation	HDSigDB_Mouse_2021	1	Genes Up-Regulated In Expression In VUB01 Line NSCs Vs ESCs GSE34201	53/3997	0.000294530052806367	0.0020908274090855	1.84044511086242	14.9630571132442	IFITM3;CITED1;MRFAP1;MICOS13;ACTG1;PTMS;IRF2BPL;TUBA1B;TUBB5;TUBA1A;STMN1;CFL1;BANF1;SH3BGRL3;ELOB;TMSB10;HRAS;ACTR2;TPM4;HMGCS1;HSBP1;COX6B1;RHOB;EID1;TMEM256;TUBB2B;COL8A1;DNAJC9;ANAPC13;RAB5C;NDUFB11;LTBP4;CNN3;PRDX2;SH3BGRL;DSEL;ATP5E;UBC;NTNG1;EGLN1;MARCKSL1;JUND;PRAF2;TUBB4B;SOD1;EHD1;KLHL9;COL3A1;COL5A2;PTX3;VIM;CALM1;GSTM5	53	0.013259944958719
Downregulation	HDSigDB_Mouse_2021	1	Up-regulated Genes In Cortex Of 6 Mon HD Q175 Mice Vs Q20 PMID26900923	18/845	0.00029698096179294	0.00210024036237659	2.73927144310001	22.2479312883995	NDUFB9;NDUFA8;GPX1;COL12A1;H3F3A;ANXA5;LTBP4;MICOS13;MIF;EEF2;COX6B1;EEF1A1;TUBB5;ARMCX2;GSTA4;DSEL;ATP5E;VIM	18	0.021301775147929
Downregulation	HDSigDB_Mouse_2021	1	Expression In Frontal Lobe Of Mbnl KO Myotonic Dystrophy Mice GSE68890	14/563	0.000314638505971633	0.00221671732320392	3.17231329690346	25.5818078105615	ANAPC13;HSP90AB1;H3F3A;ATP5K;DYNLL1;GABARAP;CNN3;IRF2BPL;HSPD1;ARMCX2;DNAJC9;ATP5MPL;TPT1;S100A10	14	0.024866785079929
Downregulation	HDSigDB_Mouse_2021	1	Genes Up-Regulated In Friedreich Ataxia iPSCs Expression Vs H9 Cell Line GSE22651	33/2099	0.000323192574912451	0.00226842307278777	2.08645934172314	16.769420810008	IFITM3;RAB5C;NEDD8;ACTG1;CNN3;PTMS;HSPD1;TUBB5;TRIM28;ATP5E;UBC;PLS3;BANF1;SH3BGRL3;GLUL;HRAS;S100A11;S100A10;BTF3;EIF5A;MARCKSL1;JUND;TPI1;HMGCS1;HSBP1;TBCA;COX6B1;EID1;COL1A2;MORF4L2;COL5A2;TAX1BP3;VIM	33	0.0157217722725107
Downregulation	HDSigDB_Mouse_2021	1	Genes Up-Regulated In Cerebellum Of 12 Week Old ATXN1[82Q] Vs WT GSE122099	13/500	0.000338850947631551	0.0023694184240753	3.31006160164271	26.4472274546156	JUND;GSN;THBS2;RHOB;EEF1A1;COL1A1;COL1A2;ALDH2;DSEL;OGN;APOE;FMOD;GLUL	13	0.026
Downregulation	HDSigDB_Mouse_2021	1	Neuro2a Htt72Q-ni Vs Htt25Q-ni PMID28743452	34/2204	0.000366340080867562	0.00254741986346935	2.04974910394265	16.2175092935618	IFITM3;BEX3;CSTB;SET;ZFP422;GSTP1;GABARAP;HSPD1;MAP1LC3A;CAPN6;ALDH2;FTH1;UQCRFS1;SH3BGRL3;APOE;IGFBP6;S100A11;EGLN1;JUND;TPI1;GSN;CAVIN1;CBX3;ANXA5;MIF;EEF2;PNRC1;COX7A2L;TUBB2B;DDIT4;DNAJC9;FAU;ATP5MPL;TPT1	34	0.015426497277677
Downregulation	HDSigDB_Mouse_2021	1	Genes Up-Regulated In HD Markers In hNSCs GSE34201	7/156	0.000368243011831493	0.00254741986346935	5.70776369210374	45.1299603413861	COL1A1;EEF1G;BEX3;COL1A2;ZFP422;SNU13;S100A11	7	0.0448717948717949
Downregulation	HDSigDB_Mouse_2021	1	Genes Changed In Cerebellum Atxn1[82Q]CaLoxM120A Mice Compared To Atxn1[82Q] KI Mice GSE114815	55/4235	0.000368400301626526	0.00254741986346935	1.8064404432133	14.2823331193005	SCX;MICOS13;PTMS;CHCHD2;TUBA1B;MAP1LC3A;TUBA1A;TMSB4X;STMN1;SPIN1;GLUL;TPI1;TPM4;SLC30A4;ANXA5;HBB-BT;HBB-BS;MIF;DYNLL1;SRP9;COX6B1;EID1;COX7A2L;LOX;SNRPC;PPIA;ATP5MD;SF3B5;NDUFB9;PARM1;GSTP1;ATP5K;LTBP4;FBLN5;MYL12A;PRDX2;SH3BGRL;ATP5E;S100A10;HNRNPA0;UBQLN2;NTNG1;HSPA8;NDUFA8;JUND;SOD1;EHD1;COL3A1;FABP5;NACA;COL5A2;TOMM7;ATP5MPL;TPT1;TOMM6	55	0.012987012987013
Downregulation	HDSigDB_Mouse_2021	1	Genes Changed In HDACi 106 Vs Vehicle Treated Friedreich Ataxia Patient Blood Cells GSE30933	56/4343	0.000382121825080596	0.00263246051272543	1.79687922531795	14.1410281731175	IFITM3;GDI2;MRFAP1;MICOS13;ACTG1;TUBA1B;TUBA1A;ALDH2;STMN1;CFL1;SPIN1;BANF1;GLUL;EIF5A;GPX1;ANXA5;HBB-BT;HBB-BS;RHOA;VAMP8;PSMA6;TUBB2B;ARMCX2;DDIT4;TAX1BP3;UQCRC2;BEX3;CSTB;NDUFB9;SET;ZFP422;GSTP1;SNU13;TOB1;FBLN5;MYL12A;PSMA7;CNN3;SH3BGRL;S100A10;UBQLN2;NDUFA8;MARCKSL1;JUND;GSN;H3F3B;CAVIN1;H3F3A;EEF2;TUBB4B;PNRC1;THAP11;NACA;TOMM7;VIM;GSTM5	56	0.0128943126870827
Downregulation	HDSigDB_Mouse_2021	1	Genes Down-Regulated In HD Grade 2 Markers In Human Frontal Lobe (HG-U133A) GSE3790	5/73	0.000383518617815381	0.00263246051272543	8.8607424677188	69.6996847282342	HSPA8;TUBB2B;DSTN;UQCRC2;TUBB4B	5	0.0684931506849315
Downregulation	HDSigDB_Mouse_2021	1	Up-regulated Genes In Striatum Of 6 Mon HD Q175 Mice Vs Q20 PMID26900923	43/3053	0.00038562427186451	0.00263721800575473	1.90714285714286	14.9913768767934	TXN1;BEX3;CITED1;MRFAP1;LTBP4;PEBP1;NEDD8;THBS2;PRDX2;ATP5B;TUBA1B;SH3BGRL;TUBB5;MAP1LC3A;TUBA1A;DSEL;STMN1;PLS3;UQCRFS1;TMSB10;HEXIM1;BTF3;HSPA8;NDUFA8;MARCKSL1;GPX1;GSN;PRAF2;ANXA5;DSTN;EEF2;TUBB4B;SRP9;COX6B1;THAP11;EEF1A1;KLHL9;EID1;ARMCX2;GSTA4;MORF4L2;COL5A2;VIM	43	0.0140845070422535
Downregulation	HDSigDB_Mouse_2021	1	Up-regulated Insoluble Proteins In Hippocampus Of 12 Wk R6/2 Mice PXD004973	6/115	0.000438338948890851	0.00297701153349542	6.6602127539821	51.5002156097075	HSPA8;SNRPD2;UBC;PABPC1;VIM;EEF2	6	0.0521739130434783
Downregulation	HDSigDB_Mouse_2021	1	Genes Down-Regulated In Friedreich Ataxia iPSCs Expression Vs Control Adrenal Gland GSE22651	60/4779	0.000438499288543781	0.00297701153349542	1.76277433992196	13.6300397877886	TXN1;IFITM3;HSP90AB1;GDI2;ACTG1;IRF2BPL;TUBA1B;TUBB5;TUBA1A;TRIM28;SNRPD2;C1QBP;TMSB4X;STMN1;CFL1;PLS3;BANF1;ELOB;EIF5A;TPI1;TPM4;HMGCS1;MIF;SRP9;EEF1G;PSMA6;TUBB2B;ARMCX2;DNAJC9;UQCRC2;PABPC1;SNRPC;PPIA;ATP5MD;BEX3;SET;ZFP422;NDUFB10;GSTP1;ATP5K;SNU13;NEDD8;HSPD1;UBC;CRYM;HNRNPA1;HNRNPA0;NTNG1;BTF3;HSPA8;MARCKSL1;H3F3B;CBX3;H3F3A;DSTN;TUBB4B;THAP11;FABP5;NOP10;TOMM5	60	0.0125549278091651
Downregulation	HDSigDB_Mouse_2021	1	Bna4 Suppressor Deletion In Htt103Q Yeasts Vs Control Htt25Q Strain GSE18644	28/1692	0.000440879300041131	0.0029823248303507	2.16804759956356	16.7519388433789	TXN1;HSP90AB1;PEBP1;HSPD1;PRDX2;CHCHD2;TUBA1B;TUBB5;TUBA1A;ALDH2;UBC;UQCRFS1;EIF5A;HSPA8;TPI1;TBCA;DYNLL1;TUBB4B;RHOA;COX6B1;RHOB;SOD1;EEF1G;TUBB2B;NSA2;SNRPG;PABPC1;TPT1	28	0.016548463356974
Downregulation	HDSigDB_Mouse_2021	1	Top Endothelial Cell-Specific Genes In Humans And Mice PMID29892006	21/1108	0.000443853248609641	0.00299160294279494	2.44675402173102	18.8889815936967	TXN1;IFITM3;C1RA;TPM4;CAVIN1;LTBP4;HBB-BT;HBA-A2;HBB-BS;FBLN5;MYL12A;RHOA;TUBB5;OGN;PLS3;BANF1;TAX1BP3;VIM;TMSB10;S100A11;S100A10	21	0.0189530685920578
Downregulation	HDSigDB_Mouse_2021	1	Genes Changed In Endothelial Cells Of R6/2 Vs WT PMID32681824	12/452	0.000476906430970676	0.00320282124684263	3.36844238563984	25.7624882041442	HSPA8;ALDH2;TMSB4X;UBC;H3F3A;HBB-BS;APOE;GLUL;PPIA;HRAS;RHOA;PTMS	12	0.0265486725663717
Downregulation	HDSigDB_Mouse_2021	1	HD Grade 2 Markers In Human Frontal Lobe (HG-U133A) GSE3790	7/164	0.000497383942571355	0.0033195499425408	5.41472045293701	41.1851668213821	IFITM3;HSPA8;TUBB2B;DDIT4;DSTN;UQCRC2;TUBB4B	7	0.0426829268292683
Downregulation	HDSigDB_Mouse_2021	1	Influence Of Hsp90 Inhibitor On Expression In WT Mice GSE29681	46/3382	0.000497843590739916	0.0033195499425408	1.84917919323078	14.0634230995809	TXN1;SF3B5;CSTB;PARM1;HSP90AB1;NDUFB11;MRFAP1;PEBP1;IRF2BPL;HSPD1;PRDX2;TUBA1B;TUBB5;TUBA1A;C1QBP;UBC;SPIN1;ELOB;GLUL;S100A10;NTNG1;HEXIM1;BTF3;HSPA8;JUND;H3F3B;CAVIN1;H3F3A;MIF;TUBB4B;PNRC1;COX6B1;SOD1;EHD1;KLHL9;TMEM256;COX7A2L;COL3A1;ARMCX2;FABP5;MORF4L2;COL8A1;FMOD;NOP10;COPS9;GSTM5	46	0.0136014192785334
Downregulation	HDSigDB_Mouse_2021	1	Genes Up-Regulated In Expression In Skeletal Muscle Of HSALR 20B Myotonic Dystrophy Mice GSE24920	33/2161	0.000544219771906303	0.00361586588665148	2.01860003869969	15.17211561895	TXN1;CSTB;GDI2;MYL12A;TUBA1B;SH3BGRL;TUBA1A;HNRNPA1;S100A10;ACTR2;JUND;GPX1;GSN;H3F3B;ANXA5;DSTN;TBCA;DYNLL1;TUBB4B;RHOA;EHD1;EEF1G;EID1;COX7A2L;NSA2;ARMCX2;MORF4L2;COL8A1;PTX3;PABPC1;VIM;FAU;PPIA	33	0.015270708005553
Downregulation	HDSigDB_Mouse_2021	1	Genes Changed In Mural Cells Of HD Patients Vs Control PMID32681824	19/969	0.000559889478937928	0.00370678601835855	2.51746666666667	18.8502142846823	IFITM3;BEX3;GSN;PEBP1;DYNLL1;THBS2;MYL12A;DCN;ACTG1;HSPD1;EEF1A1;FTH1;TMSB4X;COL5A2;CALM1;GLUL;TMSB10;S100A11;TPT1	19	0.0196078431372549
Downregulation	HDSigDB_Mouse_2021	1	Mouse Direct Pathway Spiny Projection Neuron Markers PMID30811995	12/462	0.000578636299153353	0.00380659872441416	3.29188959660297	24.5404984922795	ATP5B;ACTR2;PSMA6;GPX1;GSN;CAVIN1;MORF4L2;GSTP1;GDI2;SPIN1;NOP10;PNRC1	12	0.025974025974026
Downregulation	HDSigDB_Mouse_2021	1	Genes Up-Regulated In Striatal Cholinergic Interneurons Of zQ175DN Vs HdhQ20 PMID32681824	8/220	0.000579043405320632	0.00380659872441416	4.59838274932615	34.2769571372655	EIF5A;KLHL9;EID1;ATP5B;ACTR2;CBX3;CFL1;LTBP4	8	0.0363636363636364
Downregulation	HDSigDB_Mouse_2021	1	Cortex Coexpressed Gene Module 1 PMID17101986	10/336	0.000593026264498871	0.00388484223094523	3.76297410965775	27.9599206709742	PRDX2;HSPA8;MARCKSL1;HSP90AB1;HMGCS1;MORF4L2;C1QBP;UQCRFS1;SNU13;CALM1	10	0.0297619047619048
Downregulation	HDSigDB_Mouse_2021	1	Mouse Brain Stem Motor Neuron Markers PMID19013282	22/1223	0.000651578702494051	0.00425348754390347	2.32153477544223	17.031039975867	TXN1;GPX1;NDUFB11;HSBP1;PRAF2;NDUFA2;SCX;NEDD8;MICOS13;TBCA;SRP9;PSMA7;TXNDC17;ARMCX2;TOMM7;SH3BGRL3;ELOB;CALM1;HRAS;ATP5MPL;NOP10;S100A10	22	0.017988552739166
Downregulation	HDSigDB_Mouse_2021	1	Genes Up-Regulated In HdhQ111 Striatal Cells Vs HdhQ7 GSE98739	48/3624	0.000661112787806167	0.00430068841405615	1.80320594597593	13.2023275905525	IFITM3;ANAPC13;NDUFB11;GSTP1;COL12A1;PEBP1;GABARAP;PTMS;PRDX2;CHCHD2;SH3BGRL;MAP1LC3A;CAPN6;ALDH2;FTH1;DSEL;ATP5E;SIX2;SPIN1;IGFBP6;GLUL;TMSB10;S100A11;MARCKSL1;C1RA;GSN;PRAF2;H3F3A;NDUFA2;PNRC1;SOD1;COL1A1;VAMP8;EID1;COL3A1;ARMCX2;COL1A2;FABP4;LOX;GSTA4;MORF4L2;COL5A2;OGN;COL8A2;TAX1BP3;PTX3;TPT1;GSTM5	48	0.0132450331125828
Downregulation	HDSigDB_Mouse_2021	1	Genes Up-Regulated In HD Markers In Human Blood GSE1751	27/1650	0.000670509148087577	0.00434666867874828	2.13313894457317	15.5878556942073	SET;ZFP422;GDI2;MRFAP1;TOB1;MYL12A;PSMA7;CHCHD2;SH3BGRL;HNRNPA1;HEXIM1;EGLN1;ACTR2;H3F3B;HMGCS1;CBX3;H3F3A;SRP9;PNRC1;EEF1A1;KLHL9;EID1;PSMA6;MORF4L2;PTX3;ATP5MPL;TPT1	27	0.0163636363636364
Downregulation	HDSigDB_Mouse_2021	1	Genes Down-Regulated In Mbf1 Suppressor Deletion In Htt103Q Yeasts Vs Control Htt25Q Strain GSE18644	19/987	0.000698752097344633	0.00451408361848592	2.46829889807163	17.935189322322	TXN1;HSPA8;ACTR2;RAB5C;HSP90AB1;TPI1;NEDD8;TBCA;DYNLL1;GABARAP;HSPD1;SOD1;PRDX2;TUBA1B;TUBA1A;MORF4L2;UBC;UQCRFS1;GLUL	19	0.0192502532928065
Downregulation	HDSigDB_Mouse_2021	1	Genes Up-Regulated In Expression In SIVF018 Line NSCs Vs ESCs GSE34201	58/4660	0.000727338111801377	0.00468255260252818	1.7291385257487	12.4949609454673	IFITM3;CITED1;COL12A1;MRFAP1;ACTG1;PTMS;IRF2BPL;TUBA1B;TUBA1A;SNRPD2;ALDH2;TMSB4X;BANF1;ELOB;HRAS;ACTR2;TPM4;HMGCS1;RHOA;DCN;RHOB;EEF1G;NSA2;MORF4L2;DDIT4;COL8A1;PABPC1;PPIA;ANAPC13;BEX3;SET;LTBP4;THBS2;TOB1;GABARAP;CNN3;PRDX2;SH3BGRL;DSEL;HNRNPA1;UBQLN2;NTNG1;EGLN1;JUND;H3F3B;PRAF2;H3F3A;SOD1;KLHL9;COL3A1;COL1A2;NACA;COL5A2;PTX3;VIM;CALM1;ATP5MPL;GSTM5	58	0.0124463519313305
Downregulation	HDSigDB_Mouse_2021	1	Genes Down-Regulated In HD Vs Normal APCs GSE105041	19/999	0.000807061783832007	0.00517795309420741	2.43652380952381	17.3531913997617	NTNG1;EIF5A;BEX3;PARM1;TPI1;GSN;NDUFB11;SCX;MIF;MYL12A;CHCHD2;FABP4;DDIT4;COL5A2;OGN;COL8A1;TAX1BP3;GSTM5;UBQLN2	19	0.019019019019019
Downregulation	HDSigDB_Mouse_2021	1	Neurogenesis-related Gene Module From Cerebral Cortex PMID18849986	3/22	0.000811036230721926	0.00518563233821176	18.8446417247939	134.121043204279	TUBB2B;HMGCS1;TUBB4B	3	0.136363636363636
Downregulation	HDSigDB_Mouse_2021	1	Genes Changed In Pvalb/Th-expressing Interneurons Of HD Patients Vs Control PMID32681824	34/2304	0.000814811967565404	0.00519199298103962	1.94835699135259	13.8577927262826	BEX3;NDUFB9;HSP90AB1;COL12A1;PEBP1;SNU13;ACTG1;PTMS;HSPD1;CHCHD2;TUBA1B;SH3BGRL;TUBA1A;FTH1;TMSB4X;PLS3;APOE;ACTR2;HMGCS1;DSTN;TBCA;TUBB4B;SOD1;EID1;COX7A2L;TUBB2B;FABP5;NACA;COL5A2;UQCRC2;CALM1;PPIA;ATP5MPL;TPT1	34	0.0147569444444444
Downregulation	HDSigDB_Mouse_2021	1	Genes Up-Regulated In Human HD Neurons Vs Control Neurons PMID32070434	21/1162	0.000820288166454486	0.00520910886656641	2.32424141933344	16.5157221782599	IFITM3;HEXIM1;EGLN1;CSTB;JUND;ANXA5;DYNLL1;TOB1;PNRC1;THAP11;IRF2BPL;RHOB;HSPD1;COL5A2;SPIN1;BANF1;SH3BGRL3;GLUL;NOP10;COPS9;UBQLN2	21	0.0180722891566265
Downregulation	HDSigDB_Mouse_2021	1	Genes Down-Regulated In Endothelial Cells Of R6/2 Vs WT PMID32681824	7/179	0.000835261971026576	0.00528621728781904	4.93873815676141	35.0046161656141	UBC;H3F3A;APOE;GLUL;PPIA;HRAS;PTMS	7	0.0391061452513966
Downregulation	HDSigDB_Mouse_2021	1	Genes Down-Regulated In Inferior Olive Of 12 Week Old Atxn1[154Q/2Q] Vs WT GSE122099	11/416	0.000846685811181323	0.00534041354552544	3.33936552586342	23.623275738512	HMGCS1;FABP5;STMN1;HBB-BT;HBA-A2;HBB-BS;APOE;CALM1;GLUL;PTMS;RHOB	11	0.0264423076923077
Downregulation	HDSigDB_Mouse_2021	1	Genes Up-Regulated In Motor Vs Somato-Sensory Neurons PMID17005859	5/87	0.000858099978550101	0.00539418404024592	7.34272754312909	51.8454567697748	NDUFB9;NDUFB10;C1QBP;ATP5E;COPS9	5	0.0574712643678161
Downregulation	HDSigDB_Mouse_2021	1	Genes Down-Regulated In Human HD Neurons Vs Control Neurons PMID32070434	23/1334	0.000870415494719078	0.00545324070013597	2.225426580149	15.6815571474412	TXN1;ANAPC13;BEX3;TPM4;LTBP4;DSTN;TUBB4B;ACTG1;EEF1A1;PRDX2;TUBA1B;TUBB2B;TUBB5;MAP1LC3A;TUBA1A;DSEL;TOMM7;UQCRC2;FAU;CRYM;HNRNPA1;HRAS;GSTM5	23	0.0172413793103448
Downregulation	HDSigDB_Mouse_2021	1	Genes Down-Regulated In Expression In Frontal Lobe Of Mbnl KO Myotonic Dystrophy Mice GSE68890	11/418	0.000880332790267836	0.00548826749199042	3.3226137529935	23.3752873326941	ANAPC13;ARMCX2;HSP90AB1;ATP5K;DNAJC9;DYNLL1;ATP5MPL;GABARAP;TPT1;CNN3;HSPD1	11	0.0263157894736842
Downregulation	HDSigDB_Mouse_2021	1	Genes Down-Regulated In Genes Changed In HDACi 4B Treated Vs Untreated Friedreich Ataxia Patient Blood Cells GSE30933	13/554	0.000881885510228777	0.00548826749199042	2.97134935304991	20.898832107557	ANAPC13;RAB5C;GDI2;PEBP1;MICOS13;TXNDC17;TUBA1B;TUBA1A;C1QBP;BANF1;UQCRC2;SNRPC;GLUL	13	0.0234657039711191
Downregulation	HDSigDB_Mouse_2021	1	Striatum RNA M9 Module (Magenta) PMID26900923	11/419	0.000897567795701253	0.00556730589559548	3.3142994539588	23.2525346990992	TXN1;EEF1A1;EID1;BEX3;PRDX2;ATP5B;TUBB5;MAP1LC3A;TUBA1A;TMSB10;SRP9	11	0.0262529832935561
Downregulation	HDSigDB_Mouse_2021	1	Genes Changed In Inferior Olive Of 12 Week Old Atxn1[154Q/2Q] Vs WT GSE122099	13/559	0.000957044762308287	0.00591656480539594	2.94337606837607	20.4613508392753	IFITM3;HMGCS1;ANXA5;HBB-BT;HBA-A2;HBB-BS;PTMS;RHOB;FABP5;STMN1;APOE;CALM1;GLUL	13	0.0232558139534884
Downregulation	HDSigDB_Mouse_2021	1	HD Up-Regulated Genes In Human Blood PMID29652574	10/358	0.000962721777983677	0.00593201834817005	3.52110894238415	24.4567287030438	TXN1;EGLN1;ANAPC13;RAB5C;ALDH2;COL8A2;VIM;TMSB10;NOP10;RHOB	10	0.0279329608938547
Downregulation	HDSigDB_Mouse_2021	1	Genes Changed In R6/2 Mice Treated With AAV9-Eif2a-Nme1-EF2a-GFP Vs Control GSE141856	9/297	0.000979409700053064	0.00601499312499694	3.8169921875	26.4462613551089	ATP5B;HSP90AB1;TUBA1A;FTH1;UBC;APOE;CALM1;TPT1;ACTG1	9	0.0303030303030303
Downregulation	HDSigDB_Mouse_2021	1	Genes Up-Regulated In Friedreich Ataxia iPSCs Expression Vs ES4CL2 Cell Line GSE22651	33/2236	0.000984219087569135	0.00602471159505435	1.9416170462738	13.4431002312048	NEDD8;MYL12A;TXNDC17;PTMS;HSPD1;CHCHD2;UBC;BANF1;SH3BGRL3;IGFBP6;S100A11;S100A10;BTF3;EGLN1;JUND;TPI1;TPM4;HSBP1;ANXA5;TBCA;DYNLL1;SRP9;COX6B1;VAMP8;PSMA6;TMEM256;TUBB2B;COL1A2;DDIT4;COL5A2;SNRPG;VIM;NOP10	33	0.0147584973166369
Downregulation	HDSigDB_Mouse_2021	1	Top 20 Fetal Replicating Neuronal Progenitor-Enriched Genes PMID26060301	3/24	0.0010528022899881	0.0064234701810712	17.0481927710843	116.887521066153	TUBA1B;TUBA1A;TMSB10	3	0.125
Downregulation	HDSigDB_Mouse_2021	1	Genes Down-Regulated In Amyotrophic Lateral Sclerosis Markers In Human Cervical Cord GSE26927	9/304	0.00115227466304634	0.00700748141989419	3.72508474576271	25.2039879170275	EID1;PRDX2;GSN;NACA;STMN1;UBC;HBB-BT;HBB-BS;DYNLL1	9	0.0296052631578947
Downregulation	HDSigDB_Mouse_2021	1	Genes Up-Regulated In Expression In Quadriceps Muscle Of 3 Mon Mbnl1 KO Myotonic Dystrophy Mice GSE14691	14/645	0.00118713863334787	0.00718389435012536	2.74832575021727	18.5132976900117	IFITM3;GPX1;H3F3B;MYL12A;PTMS;EID1;NSA2;FABP5;STMN1;COL8A1;PTX3;VIM;HNRNPA1;GLUL	14	0.0217054263565891
Downregulation	HDSigDB_Mouse_2021	1	Genes Up-Regulated In Inferior Olive Of 5 Week Old Atxn1[154Q/2Q] Vs WT GSE122099	3/25	0.00118897876496451	0.00718389435012536	16.2724534501643	109.589449830773	ATP5MD;COL1A1;COL1A2	3	0.12
Downregulation	HDSigDB_Mouse_2021	1	Genes Changed In OPCs Of HD Patients Vs Control PMID32681824	16/797	0.00121223051212667	0.00730075601980805	2.55077703296427	17.1292157098285	NTNG1;BEX3;MARCKSL1;PEBP1;DYNLL1;ACTG1;EEF1A1;EID1;TUBA1B;TUBB2B;TUBA1A;FTH1;TMSB4X;UBC;APOE;CALM1	16	0.0200752823086575
Downregulation	HDSigDB_Mouse_2021	1	Genes Down-Regulated In CPSF6 Binding Sites In MEFs From Mbnl1/2 KO Myotonic Dystrophy Mice Vs WT Mice GSE60487	9/307	0.00123354488729177	0.00740523570602485	3.68701761744966	24.6951397373968	IFITM3;COL1A1;COL3A1;RAB5C;DSEL;COL12A1;COL5A2;PTX3;THBS2	9	0.0293159609120521
Downregulation	HDSigDB_Mouse_2021	1	Friedreich Ataxia iPSCs Expression Vs BG02 Cell Line GSE22651	48/3728	0.00124309531237281	0.00743865047500014	1.74103485447359	11.6477857072323	TXN1;IFITM3;ATP5MD;BEX3;SET;RAB5C;ZFP422;NDUFB10;MRFAP1;PEBP1;NEDD8;FBLN5;MYL12A;PTMS;HSPD1;PRDX2;CHCHD2;TRIM28;SNRPD2;DSEL;ATP5E;IGFBP6;HNRNPA1;HRAS;S100A11;S100A10;HNRNPA0;BTF3;JUND;HMGCS1;ANXA5;TBCA;SRP9;COX6B1;RHOB;VAMP8;EEF1G;PSMA6;TUBB2B;NSA2;COL1A2;COL5A2;TAX1BP3;PABPC1;VIM;CALM1;PPIA;TOMM5	48	0.0128755364806867
Downregulation	HDSigDB_Mouse_2021	1	HD Grade 2 Markers In Human Cerebellum (HG-U133A) GSE3790	4/56	0.00128346849142701	0.0076557050271381	9.22097902097902	61.3950220724455	IFITM3;DDIT4;CRYM;GLUL	4	0.0714285714285714
Downregulation	HDSigDB_Mouse_2021	1	Genes Down-Regulated In iSPNs Of 6 Mon HdhQ111 Vs HdhQ20 PMID32681824	13/578	0.00129354909228673	0.00769126164108063	2.84159292035398	18.8976318180795	EIF5A;NDUFB11;MICOS13;DYNLL1;PTMS;CFL1;TOMM7;SH3BGRL3;CALM1;HRAS;NOP10;TOMM5;S100A10	13	0.0224913494809689
Downregulation	HDSigDB_Mouse_2021	1	Astrocyte-specific Genes PMID15155908	3/26	0.00133576667808439	0.0079170678983605	15.5641697223677	103.007564105871	GSN;FABP5;APOE	3	0.115384615384615
Downregulation	HDSigDB_Mouse_2021	1	Expression In 9 Wk TIF-IA KO HD Mice GSE29647	16/806	0.00136099218267046	0.00804105191470172	2.52052618515761	16.6343166545173	HEXIM1;BTF3;SET;TPM4;NDUFB10;H3F3B;SRP9;TXNDC17;PRDX2;TUBB2B;ARMCX2;GSTA4;STMN1;SPIN1;APOE;VIM	16	0.0198511166253102
Downregulation	HDSigDB_Mouse_2021	1	Role Of Sirtuin1 And PGC1-alpha In Oxidative Stress In HD CHDI120	4/57	0.00137133957325808	0.00807662770748531	9.04654088050314	59.6345009944722	TXN1;GPX1;GSTP1;SOD1	4	0.0701754385964912
Downregulation	HDSigDB_Mouse_2021	1	Ubiquitinated Soluble Proteins In The Brains Of WT Mice PMID31138642	5/98	0.00146413409205541	0.00859603254675301	6.47062680304222	42.2304893719168	EEF1A1;EIF5A;HSPA8;TPI1;GLUL	5	0.0510204081632653
Downregulation	HDSigDB_Mouse_2021	1	Genes Up-Regulated In CPSF6 Binding Sites In MEFs From Mbnl1/2 KO Myotonic Dystrophy Mice Vs WT Mice GSE60487	7/199	0.00154248287169145	0.00902763486347313	4.41978523662551	28.6152891709117	TUBA1B;SIX2;STMN1;SLC30A4;COL8A2;FMOD;HRAS	7	0.0351758793969849
Downregulation	HDSigDB_Mouse_2021	1	Genes Up-Regulated In HD Grade 3 Markers In Human Caudate Nucleus (HG-U133A) GSE3790	23/1399	0.00163230032519797	0.00946887578920904	2.1128593899331	13.5598350776599	IFITM3;C1RA;GPX1;ZFP422;GSN;H3F3B;CAVIN1;GSTP1;H3F3A;ANXA5;TOB1;DCN;CNN3;VAMP8;FABP5;DDIT4;SNRPG;PLS3;TAX1BP3;VIM;HNRNPA1;S100A11;S100A10	23	0.0164403145103645
Downregulation	HDSigDB_Mouse_2021	1	Genes Up-Regulated In Myotonic Dystrophy 2 Markers In Human Vastus Lateralis GSE45331	7/201	0.00163308945052239	0.00946887578920904	4.37377497772687	28.067746079387	IFITM3;EEF1A1;CSTB;C1RA;GSN;DSTN;SH3BGRL3	7	0.0348258706467662
Downregulation	HDSigDB_Mouse_2021	1	Ubiquitinated Soluble Proteins In The Brains Of Q175 Mice PMID31138642	7/201	0.00163308945052239	0.00946887578920904	4.37377497772687	28.067746079387	HSPA8;ACTR2;CBX3;HSBP1;GDI2;PABPC1;UBQLN2	7	0.0348258706467662
Downregulation	HDSigDB_Mouse_2021	1	Genes Down-Regulated In Expression In The Heart Of Mice Inducibly Expressing Celf1 For 7 D GSE56185	48/3782	0.00169744382407601	0.0098115406178016	1.71011965100683	10.9082235747319	ANAPC13;SF3B5;NDUFB9;ZFP422;NDUFB10;NDUFB11;GSTP1;MRFAP1;ATP5K;LTBP4;PEBP1;SCX;HBA-A2;MICOS13;MYL12A;HSPD1;PRDX2;ATP5B;CHCHD2;MAP1LC3A;TRIM28;SNRPD2;ALDH2;ATP5E;C1QBP;STMN1;UQCRFS1;BANF1;ELOB;UBQLN2;HEXIM1;EGLN1;NDUFA8;JUND;TPI1;GSN;NDUFA2;COX6B1;THAP11;RHOB;TMEM256;COX7A2L;GSTA4;UQCRC2;ATP5MPL;NOP10;TOMM5;GSTM5	48	0.0126916975145426
Downregulation	HDSigDB_Mouse_2021	1	Friedreich Ataxia iPSCs Expression Vs BG03 Cell Line GSE22651	58/4821	0.00172108379917163	0.0099174797933748	1.65302737127218	10.5211903827331	TXN1;CITED1;MRFAP1;ACTG1;PTMS;IRF2BPL;CHCHD2;TUBA1B;TUBB5;TUBA1A;TRIM28;SNRPD2;TMSB4X;PLS3;BANF1;ELOB;TPI1;TPM4;HMGCS1;ANXA5;COX6B1;EID1;TUBB2B;MORF4L2;DDIT4;PABPC1;ATP5MD;SF3B5;SET;RAB5C;ZFP422;NDUFB10;ATP5K;SNU13;GABARAP;MYL12A;HSPD1;ATP5E;APOE;IGFBP6;HNRNPA1;S100A10;NTNG1;HEXIM1;BTF3;MARCKSL1;JUND;CBX3;TUBB4B;COL1A1;COL1A2;FABP5;NACA;COL5A2;VIM;CALM1;NOP10;TOMM5	58	0.0120306990250985
Downregulation	HDSigDB_Mouse_2021	1	Genes Down-Regulated In Bna4 Suppressor Deletion In Htt103Q Yeasts Vs Control Htt25Q Strain GSE18644	21/1236	0.00176638139783883	0.0101471817531234	2.17404070737404	13.7808575714621	TXN1;HSPA8;HSP90AB1;TPI1;PEBP1;TBCA;DYNLL1;RHOA;COX6B1;RHOB;HSPD1;SOD1;PRDX2;CHCHD2;TUBA1B;TUBA1A;ALDH2;UBC;SNRPG;UQCRFS1;TPT1	21	0.0169902912621359
Downregulation	HDSigDB_Mouse_2021	1	Genes Down-Regulated In Genes Changed In HDACi 4B Vs Vehicle Treated Friedreich Ataxia Carrier Blood Cells GSE30933	9/324	0.00178603771783905	0.0102286270527776	3.485	22.0522285383177	TUBA1B;RAB5C;TUBA1A;PEBP1;BANF1;MICOS13;SNRPC;TUBB4B;TXNDC17	9	0.0277777777777778
Downregulation	HDSigDB_Mouse_2021	1	Mouse Spinal Cord Motor Neuron Markers PMID19013282	13/600	0.0018012127390124	0.0102649767064493	2.73197047132311	17.2641276047114	TXN1;SCX;TBCA;TMEM256;ARMCX2;SNRPD2;TOMM7;SH3BGRL3;ELOB;TMSB10;ATP5MPL;NOP10;S100A10	13	0.0216666666666667
Downregulation	HDSigDB_Mouse_2021	1	Differentially Expressed Soluble Proteins In Cerebellum Of 12 Wk R6/2 Mice PXD004973	15/751	0.00180967903178248	0.0102649767064493	2.52704157255788	15.9572713202131	HSP90AB1;TPM4;GABARAP;DCN;ACTG1;VAMP8;FABP5;C1QBP;TMSB4X;TAX1BP3;PTX3;CALM1;ATP5MPL;HNRNPA0;UBQLN2	15	0.0199733688415446
Downregulation	HDSigDB_Mouse_2021	1	Genes Down-Regulated In Human Asymptomatic HD BA9 Vs HD Caudate GSE129473	15/751	0.00180967903178248	0.0102649767064493	2.52704157255788	15.9572713202131	ANXA5;HBB-BT;HBA-A2;HBB-BS;FBLN5;CNN3;EEF1A1;COL1A1;TUBB2B;COL1A2;OGN;COL8A1;APOE;VIM;FMOD	15	0.0199733688415446
Downregulation	HDSigDB_Mouse_2021	1	Genes Down-Regulated In Genes Changed In HDACi 4B Treated Vs Untreated Healthy Donor Blood Cells GSE30933	12/528	0.00181437724323956	0.0102649767064493	2.86105762109317	18.0590328603682	TUBA1B;TUBA1A;NDUFB10;GSTP1;PEBP1;BANF1;MICOS13;UQCRC2;SNRPC;TUBB4B;GLUL;TXNDC17	12	0.0227272727272727
Downregulation	HDSigDB_Mouse_2021	1	Genes Changed In Cerebellum Of Dox Treated FRDAkd Vs WT Mice At 12 Wk GSE98790	6/152	0.00187019961134297	0.0105488298319557	4.96302210269771	31.1762661175714	SH3BGRL;MARCKSL1;IGFBP6;PABPC1;FMOD;DCN	6	0.0394736842105263
Downregulation	HDSigDB_Mouse_2021	1	Genes Down-Regulated In Expression In HSALR 20B Myotonic Dystrophy Mice Treated With ASO 190401 Vs WT Mice GSE38962	5/104	0.0019040183421962	0.0107072356773503	6.07661985710766	38.0626628507656	COL3A1;TUBA1A;LTBP4;VIM;DCN	5	0.0480769230769231
Downregulation	HDSigDB_Mouse_2021	1	CA3 Overexpressed Genes Compared To CA1 Ginsberg PMID15861457	2/8	0.00192213612410475	0.010744395639831	39.5708582834331	247.488737044387	JUND;ACTG1	2	0.25
Downregulation	HDSigDB_Mouse_2021	1	Genes Down-Regulated In Expression In Brain Stem Of Atxn2 Knock-In Spinocerebellar Ataxia 2 Mice GSE39640	2/8	0.00192213612410475	0.010744395639831	39.5708582834331	247.488737044387	ALDH2;UBC	2	0.25
Downregulation	HDSigDB_Mouse_2021	1	HD Markers In hNSCs GSE34201	7/208	0.00198326378814474	0.0110529954998992	4.21994963454333	26.260794740194	COL1A1;EEF1G;BEX3;COL1A2;ZFP422;SNU13;S100A11	7	0.0336538461538462
Downregulation	HDSigDB_Mouse_2021	1	Cortex RNA M1 Module (Turquoise) PMID26900923	18/998	0.0019990222670763	0.011107662418546	2.29299905392621	14.2512117346305	ACTR2;SET;ZFP422;CBX3;GDI2;DSTN;SRP9;HSPD1;KLHL9;EID1;PSMA6;NSA2;SH3BGRL;ARMCX2;MORF4L2;SPIN1;PLS3;UQCRC2	18	0.0180360721442886
Downregulation	HDSigDB_Mouse_2021	1	Ubiquitinated Insoluble Proteins In The Brains Of Q175 Mice PMID31138642	3/30	0.0020348752876727	0.0112733298578188	13.2556894243641	82.1497590676963	HSPA8;CAVIN1;UBQLN2	3	0.1
Downregulation	HDSigDB_Mouse_2021	1	CAG Length-Dependent Genes In 2 Mon Mouse Liver PMID26900923	6/155	0.00206391835434774	0.011400401087477	4.86235434594639	30.0646613590143	GSN;OGN;THBS2;FBLN5;DCN;CNN3	6	0.0387096774193548
Downregulation	HDSigDB_Mouse_2021	1	Genes Down-Regulated In Expression In 4 Wk WT Mice Vs 4 Wk HSALR Myotonic Dystrophy Mice GSE60487	7/211	0.0021500283622477	0.0118067108405598	4.15725611232147	25.5350071493562	TUBB2B;COL3A1;FABP5;SCX;SH3BGRL3;PTX3;TOB1	7	0.033175355450237
Downregulation	HDSigDB_Mouse_2021	1	Genes Up-Regulated In Expression In Quadriceps Muscle Of Clcn1 Null Myotonic Dystrophy Mice (MOE430A Array) GSE14691	9/333	0.00215012409522782	0.0118067108405598	3.38663194444444	20.8014713791827	PRDX2;H3F3B;ALDH2;SH3BGRL3;VIM;GLUL;MYL12A;RHOA;S100A10	9	0.027027027027027
Downregulation	HDSigDB_Mouse_2021	1	Locuses With Increased DNA Methylation In Occipital Lobe Region Of AD Vs Control GSE72778	13/613	0.00217202548318825	0.0118919987598606	2.67097222222222	16.3786557946841	BEX3;CITED1;NDUFB11;PRAF2;RHOB;SH3BGRL;ARMCX2;MAP1LC3A;FABP5;MORF4L2;TMSB4X;PLS3;UBQLN2	13	0.0212071778140294
Downregulation	HDSigDB_Mouse_2021	1	Microglia (Type 2) Gene Module From Human Brain PMID20616000	6/157	0.0022012431923872	0.012016728187681	4.79746475439808	29.3544058647963	IFITM3;C1RA;VIM;DCN;S100A10;RHOB	6	0.0382165605095541
Downregulation	HDSigDB_Mouse_2021	1	Expression In 12 Wk R6/2 HD Mice (Set1) GSE9803	57/4765	0.00221229060056788	0.0120318408231064	1.6347762926326	9.99457568028975	TXN1;IFITM3;HSP90AB1;GDI2;MRFAP1;PEBP1;HBA-A2;PTMS;C1QBP;SPIN1;UQCRFS1;SH3BGRL3;GLUL;HRAS;HMGCS1;ANXA5;DYNLL1;SRP9;EEF1A1;EID1;PSMA6;TMEM256;TUBB2B;ARMCX2;MORF4L2;TAX1BP3;DNAJC9;PPIA;BEX3;ZFP422;NDUFB11;NEDD8;GABARAP;FBLN5;MYL12A;HSPD1;PRDX2;ATP5B;SH3BGRL;DSEL;CRYM;NTNG1;HEXIM1;BTF3;HSPA8;MARCKSL1;PRAF2;H3F3A;TBCA;THAP11;SOD1;EHD1;FABP5;NACA;COL5A2;VIM;CALM1	57	0.0119622245540399
Downregulation	HDSigDB_Mouse_2021	1	Neuron Gene Module From Cerebral Cortex PMID18849986	17/926	0.00221690050516797	0.0120318408231064	2.32813676104453	14.2287459245889	HSPA8;ACTR2;SET;TPM4;HMGCS1;HSBP1;GDI2;MRFAP1;HSPD1;SOD1;EID1;SH3BGRL;C1QBP;UQCRC2;CALM1;HNRNPA0;TOMM6	17	0.0183585313174946
Downregulation	HDSigDB_Mouse_2021	1	Mouse Htt-interacting Proteins Identified By Pull Down Assay PMID17500595	4/65	0.00223082045204207	0.0120722950259784	7.85692995529061	47.9695889378064	NDUFA8;CHCHD2;CAVIN1;UQCRC2	4	0.0615384615384615
Downregulation	HDSigDB_Mouse_2021	1	Differentially Expressed Genes In Cerebellum Of 6 Mon HD Q175 Mice Vs Q20 GSE73468	39/2933	0.00229456697892462	0.0123466358706067	1.75573600552868	10.669978400249	TXN1;SF3B5;RAB5C;NDUFB11;COL12A1;ATP5K;LTBP4;PEBP1;TOB1;FBLN5;PRDX2;ATP5B;CHCHD2;MAP1LC3A;ALDH2;FTH1;DSEL;ATP5E;TMSB4X;STMN1;CFL1;GLUL;TMSB10;EGLN1;NDUFA8;MARCKSL1;JUND;GPX1;NDUFA2;MIF;TBCA;RHOA;COX6B1;THAP11;RHOB;FAU;SNRPC;COPS9;TOMM6	39	0.0132969655642687
Downregulation	HDSigDB_Mouse_2021	1	Neuro2a Htt72Q (72Q-ni+72Q-i) Vs Htt25Q (25Q-ni) PMID28743452	42/3230	0.0022947416427962	0.0123466358706067	1.72646933876051	10.4919872722029	IFITM3;BEX3;CSTB;SET;ZFP422;GSTP1;SNU13;GABARAP;ACTG1;HSPD1;SH3BGRL;MAP1LC3A;CAPN6;FTH1;ATP5E;STMN1;UQCRFS1;SH3BGRL3;ELOB;APOE;IGFBP6;S100A11;S100A10;EGLN1;HSPA8;JUND;TPI1;GSN;CBX3;ANXA5;MIF;EEF2;PNRC1;SOD1;EHD1;COX7A2L;TUBB2B;DDIT4;DNAJC9;FAU;TOMM5;TPT1	42	0.0130030959752322
Downregulation	HDSigDB_Mouse_2021	1	Changes In DNA Methylation In Occipital Lobe Region Of AD Vs Control GSE72778	13/619	0.00236326309065932	0.0126787706616694	2.64370187018702	15.988347391015	BEX3;CITED1;NDUFB11;PRAF2;RHOB;SH3BGRL;ARMCX2;MAP1LC3A;FABP5;MORF4L2;TMSB4X;PLS3;UBQLN2	13	0.0210016155088853
Downregulation	HDSigDB_Mouse_2021	1	Differentially Expressed Insoluble Proteins In Hippocampus Of 12 Wk R6/2 Mice PXD004973	6/160	0.00242001959356806	0.0129460647025546	4.70329057445622	28.3325266724896	HSPA8;SNRPD2;UBC;PABPC1;VIM;EEF2	6	0.0375
Downregulation	HDSigDB_Mouse_2021	1	Genes Down-Regulated In Genes Changed In HDACi 4B Treated Vs Untreated Friedreich Ataxia Carrier Blood Cells GSE30933	16/854	0.00244089457701054	0.0130204290722248	2.37016238476297	14.2574527121537	ANAPC13;ACTR2;RAB5C;TPM4;GDI2;PEBP1;MICOS13;TUBB4B;TXNDC17;TUBA1B;TUBA1A;C1QBP;BANF1;UQCRC2;SNRPC;GLUL	16	0.0187353629976581
Downregulation	HDSigDB_Mouse_2021	1	Differentially Expressed Genes In Corrected NPCs Vs HD NPCs GSE93767	3/32	0.00245542714610726	0.0130351486981745	12.3402575820523	74.1582169833492	CHCHD2;ZFP422;APOE	3	0.09375
Downregulation	HDSigDB_Mouse_2021	1	Expression In Brain Stem Of Atxn2 Knock-In Spinocerebellar Ataxia 2 Mice GSE39640	2/9	0.00245761775134303	0.0130351486981745	33.9161676646707	203.787423077073	ALDH2;UBC	2	0.222222222222222
Downregulation	HDSigDB_Mouse_2021	1	Genes Down-Regulated In R6/1 Good Vs WT GSE135057	34/2463	0.00253421191837282	0.0134033247920738	1.80433344006831	10.7860753795982	ANAPC13;NDUFB10;ATP5K;HBA-A2;FBLN5;CNN3;PTMS;IRF2BPL;ALDH2;FTH1;ATP5E;TMSB4X;ELOB;APOE;CRYM;GLUL;HRAS;S100A10;EGLN1;JUND;GSN;HMGCS1;HBB-BT;HBB-BS;DYNLL1;RHOA;RHOB;FABP5;DDIT4;TOMM7;PABPC1;CALM1;TPT1;GSTM5	34	0.0138043036946813
Downregulation	HDSigDB_Mouse_2021	1	Genes Down-Regulated In Expression In Expanded CAG Repeats Vs Control ESCs After 6D Of Neuronal Differentiation GSE9760	21/1275	0.00256410899897149	0.0135197798345915	2.10201409543515	12.5409192658668	IFITM3;BEX3;PARM1;GSN;CAVIN1;COL12A1;ANXA5;LTBP4;DSTN;THBS2;MYL12A;COL3A1;COL1A2;GSTA4;PLS3;COL8A1;PTX3;APOE;PABPC1;S100A11;S100A10	21	0.0164705882352941
Downregulation	HDSigDB_Mouse_2021	1	Genes Changed In HDACi 4B Vs Vehicle Treated Friedreich Ataxia Carrier Blood Cells GSE30933	19/1105	0.00257071335901445	0.0135197798345915	2.18634131368938	13.038403506229	BEX3;MARCKSL1;RAB5C;CAVIN1;LTBP4;PEBP1;MICOS13;TUBB4B;FBLN5;TXNDC17;CNN3;COL1A1;TUBA1B;ARMCX2;TUBA1A;DDIT4;BANF1;SNRPC;GSTM5	19	0.0171945701357466
Downregulation	HDSigDB_Mouse_2021	1	Genes Down-Regulated In iSPNs Of zQ175DN Vs HdhQ20 PMID32681824	26/1720	0.00261533151755856	0.0137157975934883	1.94665664913599	11.5755298249782	SET;RAB5C;NDUFB10;NDUFB11;GSTP1;MRFAP1;SNU13;NEDD8;PSMA7;PTMS;SNRPD2;CFL1;BANF1;SH3BGRL3;CRYM;HRAS;S100A10;EIF5A;GPX1;CBX3;PRAF2;DYNLL1;SOD1;CALM1;TPT1;GSTM5	26	0.0151162790697674
Downregulation	HDSigDB_Mouse_2021	1	Genes Down-Regulated In HD Markers In hESCs GSE34201	8/279	0.00262279514778128	0.0137164104787329	3.58644083335243	21.3160637405158	TPM4;UBC;PEBP1;HBA-A2;ELOB;THBS2;PPIA;RHOB	8	0.028673835125448
Downregulation	HDSigDB_Mouse_2021	1	Genes Up-Regulated In Non-myotonic Dystrophy Markers In Human Skeletal Muscle GSE48828	23/1454	0.00266997342153178	0.0139213054072553	2.0255975800044	12.0030567631523	HEXIM1;TPI1;GSN;H3F3B;HMGCS1;H3F3A;LTBP4;TOB1;FBLN5;COL1A1;EID1;TUBA1B;COL3A1;COL1A2;TUBA1A;CAPN6;FTH1;DSEL;COL5A2;SPIN1;PLS3;DNAJC9;CALM1	23	0.015818431911967
Downregulation	HDSigDB_Mouse_2021	1	HD Up-Regulated Genes In Human Prefrontal Cortex PMID29375298	20/1194	0.0026817936730323	0.0139213054072553	2.13313058093137	12.6308408934053	IFITM3;BTF3;CSTB;GPX1;ANXA5;MYL12A;DCN;PNRC1;HSPD1;EEF1A1;VAMP8;ALDH2;NACA;SIX2;DDIT4;OGN;FMOD;S100A11;TPT1;S100A10	20	0.016750418760469
Downregulation	HDSigDB_Mouse_2021	1	CA1 Hippocampal Region Changed Genes PMID15084669	3/33	0.00268434383857091	0.0139213054072553	11.928313253012	70.6194191282238	STMN1;TMSB10;DCN	3	0.0909090909090909
Downregulation	HDSigDB_Mouse_2021	1	Friedreich Ataxia iPSCs Expression Vs H9 Cell Line GSE22651	51/4177	0.0027165911875677	0.0140495173052324	1.64511736240624	9.71997428469541	IFITM3;GDI2;PEBP1;ACTG1;PTMS;IRF2BPL;TUBB5;TRIM28;SNRPD2;TMSB4X;PLS3;BANF1;SH3BGRL3;GLUL;HRAS;EIF5A;TPI1;HMGCS1;HSBP1;COX6B1;EEF1G;EID1;MORF4L2;TAX1BP3;UQCRC2;PABPC1;PPIA;ATP5MD;BEX3;SET;RAB5C;NDUFB10;NEDD8;CNN3;HSPD1;ATP5E;UBC;S100A11;S100A10;NTNG1;BTF3;MARCKSL1;JUND;DSTN;TBCA;COL1A2;FABP5;NACA;COL5A2;VIM;TOMM5	51	0.0122097198946612
Downregulation	HDSigDB_Mouse_2021	1	Genes Changed In Inferior Olive Of 5 Week Old Atxn1[154Q/2Q] Vs WT GSE122099	4/69	0.00277517616196597	0.0143128560618521	7.37193473193473	43.3988823996314	ATP5MD;COL1A1;COL1A2;TPT1	4	0.0579710144927536
Downregulation	HDSigDB_Mouse_2021	1	Liver RNA M5 Module (Green) PMID26900923	7/221	0.00278531751833695	0.0143255862444493	3.96097265489789	23.3039603830384	SF3B5;JUND;H3F3A;MIF;APOE;PTMS;IRF2BPL	7	0.0316742081447964
Downregulation	HDSigDB_Mouse_2021	1	Mouse Cerebellum Stellate And Basket Cell Markers PMID19013282	27/1821	0.00282259015108651	0.0144774060771388	1.91168919873758	11.221807381639	ANAPC13;PARM1;NDUFB10;CITED1;LTBP4;MICOS13;GABARAP;CHCHD2;MAP1LC3A;ATP5E;CFL1;SH3BGRL3;ELOB;HRAS;S100A11;NDUFA8;HSBP1;PRAF2;TBCA;SRP9;FABP5;TOMM7;CALM1;ATP5MPL;NOP10;TOMM5;TOMM6	27	0.014827018121911
Downregulation	HDSigDB_Mouse_2021	1	Microglia (Type 1) Gene Module From Mouse Brain PMID20616000	4/70	0.0029242550762178	0.0149168967958979	7.25987144168962	42.3592844689866	IFITM3;MARCKSL1;GSTP1;IGFBP6	4	0.0571428571428571
Downregulation	HDSigDB_Mouse_2021	1	Up-regulated Proteins In Muscles Of 10 Mon HD Q175 Vs Q20 Mice PXD010957	4/70	0.0029242550762178	0.0149168967958979	7.25987144168962	42.3592844689866	FABP4;ALDH2;HRAS;DCN	4	0.0571428571428571
Downregulation	HDSigDB_Mouse_2021	1	Markers Of Subiculum In Hippocampal Formation PMID22996553	5/115	0.0029506708129866	0.0150106332638855	5.46590909090909	31.8428708870363	NTNG1;COL12A1;STMN1;IGFBP6;CRYM	5	0.0434782608695652
Downregulation	HDSigDB_Mouse_2021	1	Differentially Expressed Genes In Hippocampus Of 6 Mon HD Q175 Mice Vs Q20 GSE73503	57/4824	0.00295952204826319	0.0150147490872483	1.60824417872876	9.36436759633267	HSP90AB1;SCX;ACTG1;PTMS;TUBA1B;TRIM28;SNRPD2;FTH1;TMSB4X;STMN1;CFL1;PLS3;BANF1;SH3BGRL3;ELOB;GLUL;HRAS;EIF5A;TPI1;ANXA5;DYNLL1;SRP9;EID1;MORF4L2;SNRPC;ATP5MD;BEX3;SF3B5;NDUFB9;PARM1;RAB5C;ZFP422;NDUFB10;GSTP1;NEDD8;GABARAP;SH3BGRL;DSEL;UBC;APOE;IGFBP6;HNRNPA0;UBQLN2;CBX3;PRAF2;H3F3A;TUBB4B;SOD1;EHD1;KLHL9;COL5A2;OGN;CALM1;TOMM5;TPT1;GSTM5;TOMM6	57	0.01181592039801
Downregulation	HDSigDB_Mouse_2021	1	Proteins Depleted In Cerebral Cortex Of R6/2 Vs WT Mice PMID30902619	2/10	0.003055002759677	0.0154571548843278	29.6751497005988	171.84804359874	PRDX2;SOD1	2	0.2
Downregulation	HDSigDB_Mouse_2021	1	Genes Up-Regulated In Genes Changed In HDACi 106 Vs Vehicle Treated Friedreich Ataxia Patient Blood Cells GSE30933	33/2396	0.00306842123595281	0.0154830876960105	1.79371934977969	10.3795222281064	BEX3;NDUFB9;SET;ZFP422;GDI2;MRFAP1;TOB1;FBLN5;MYL12A;CNN3;SH3BGRL;STMN1;SPIN1;S100A10;UBQLN2;MARCKSL1;JUND;H3F3B;CAVIN1;H3F3A;HBB-BT;HBB-BS;EEF2;RHOA;THAP11;PSMA6;TUBB2B;ARMCX2;DDIT4;TOMM7;UQCRC2;VIM;GSTM5	33	0.0137729549248748
Downregulation	HDSigDB_Mouse_2021	1	Genes Changed In Sodium Butyrate Treated STHdhQ111 Vs Control GSE129143	52/4307	0.00310123206537175	0.0156064697198088	1.62694868781825	9.39718371947942	TXN1;MRFAP1;PEBP1;MICOS13;TXNDC17;MAP1LC3A;SNRPD2;ALDH2;FTH1;TMSB4X;ELOB;GLUL;TMSB10;EIF5A;ACTR2;MIF;RHOB;EEF1G;EID1;DDIT4;SNRPG;SNRPC;PPIA;BEX3;NDUFB9;PARM1;GSTP1;LTBP4;SNU13;THBS2;MYL12A;CNN3;DSEL;APOE;IGFBP6;S100A10;HNRNPA0;BTF3;HSPA8;H3F3B;CBX3;PRAF2;COL1A1;FABP4;GSTA4;NACA;FAU;CALM1;FMOD;NOP10;TPT1;GSTM5	52	0.012073368934293
Downregulation	HDSigDB_Mouse_2021	1	Genes Changed In HD Fibroblasts Treated With ZFP-C Vs Control GSE127820	28/1927	0.003128965759369	0.0157018709468554	1.87517879884523	10.8142550624049	IFITM3;ANAPC13;SET;HSP90AB1;MICOS13;THBS2;CNN3;IRF2BPL;ATP5B;SH3BGRL;DSEL;PLS3;ACTR2;C1RA;H3F3B;CAVIN1;CBX3;PRAF2;H3F3A;TUBB4B;THAP11;RHOB;LOX;MORF4L2;DDIT4;TAX1BP3;DNAJC9;CALM1	28	0.0145303580695381
Downregulation	HDSigDB_Mouse_2021	1	Genes Up-Regulated In Friedreich Ataxia iPSCs Expression Vs Control Adipose Tissue GSE22651	56/4730	0.00313701010346923	0.0157018709468554	1.60706752852345	9.26391686953049	IFITM3;COL12A1;HBA-A2;MICOS13;PTMS;CHCHD2;MAP1LC3A;ALDH2;FTH1;SH3BGRL3;GLUL;HRAS;GPX1;ANXA5;HBB-BT;HBB-BS;DCN;COX6B1;RHOB;VAMP8;EID1;LOX;DDIT4;ANAPC13;CSTB;PARM1;RAB5C;LTBP4;THBS2;FBLN5;MYL12A;SH3BGRL;DSEL;ATP5E;IGFBP6;S100A11;S100A10;EGLN1;C1RA;JUND;GSN;CAVIN1;PRAF2;PNRC1;COL1A1;EHD1;COL3A1;COL1A2;FABP4;COL5A2;OGN;PTX3;VIM;CALM1;FMOD;GSTM5	56	0.0118393234672304
Downregulation	HDSigDB_Mouse_2021	1	Glutamatergic Neuron Gene Module 1 PMID19638972	9/354	0.00323158907329467	0.016132023528987	3.1770652173913	18.2197741644407	EID1;ANAPC13;H3F3B;FTH1;H3F3A;SH3BGRL3;DYNLL1;CRYM;CNN3	9	0.0254237288135593
Downregulation	HDSigDB_Mouse_2021	1	Friedreich Ataxia iPSCs Expression Vs BG01 Cell Line GSE22651	56/4737	0.0032452751887738	0.0161571434065085	1.60392322191197	9.19137044502425	TXN1;IFITM3;GDI2;PEBP1;HBA-A2;ACTG1;PTMS;IRF2BPL;CHCHD2;TRIM28;SNRPD2;PLS3;BANF1;GLUL;TPI1;HMGCS1;ANXA5;MIF;SRP9;TMEM256;TUBB2B;MORF4L2;DDIT4;TAX1BP3;UQCRC2;PABPC1;ATP5MD;CSTB;SET;NDUFB10;SNU13;NEDD8;HSPD1;PRDX2;ATP5E;UBC;IGFBP6;HNRNPA1;S100A11;S100A10;NTNG1;BTF3;HSPA8;C1RA;JUND;CAVIN1;TUBB4B;SOD1;COL1A1;COL1A2;FABP5;NACA;COL5A2;CALM1;NOP10;TOMM5	56	0.0118218281612835
Downregulation	HDSigDB_Mouse_2021	1	Genes Up-Regulated In HD Markers In Human Motor Cortex (HG-U133B) E-AFMX-6	5/118	0.00329657186099318	0.0163688820863677	5.31998704942802	30.4030459892349	IFITM3;DDIT4;TAX1BP3;APOE;TOB1	5	0.0423728813559322
Downregulation	HDSigDB_Mouse_2021	1	Liver RNA M15 Module (Midnightblue) PMID26900923	7/228	0.00330941238508078	0.0163890528460101	3.83414334394727	21.8967337161575	ACTR2;SH3BGRL;SET;GSTP1;UBC;NOP10;SRP9	7	0.0307017543859649
Downregulation	HDSigDB_Mouse_2021	1	Glutamatergic Synapse Gene Module From Mouse Brain PMID20616000	7/230	0.00347214899686419	0.0171228929834293	3.79936887560206	21.51575591736	EGLN1;HSP90AB1;TRIM28;GSTA4;LTBP4;EEF2;PTMS	7	0.0304347826086957
Downregulation	HDSigDB_Mouse_2021	1	Genes Up-Regulated In Friedreich Ataxia iPSCs Expression Vs BG02 Cell Line GSE22651	30/2129	0.0034759381042955	0.0171228929834293	1.82327315850988	10.3231736648653	TXN1;IFITM3;RAB5C;NEDD8;FBLN5;MYL12A;PTMS;HSPD1;TRIM28;DSEL;IGFBP6;HRAS;S100A11;S100A10;BTF3;JUND;HMGCS1;ANXA5;TBCA;COX6B1;RHOB;VAMP8;PSMA6;TUBB2B;NSA2;COL1A2;COL5A2;TAX1BP3;VIM;CALM1	30	0.0140911225927666
Downregulation	HDSigDB_Mouse_2021	1	Genes Changed In Cyproheptadine Treated STHdhQ111 Vs Control GSE129143	51/4226	0.00348904216431046	0.0171422150546517	1.6207368314219	9.1703364982391	SCX;PTMS;IRF2BPL;TUBA1B;TUBB5;ALDH2;C1QBP;STMN1;SPIN1;EIF5A;TPI1;GPX1;HMGCS1;SLC30A4;MIF;SRP9;EEF1G;TUBB2B;ARMCX2;MORF4L2;DDIT4;COL8A2;COL8A1;BEX3;SF3B5;CSTB;LTBP4;SNU13;TOB1;MYL12A;PSMA7;HSPD1;PRDX2;SH3BGRL;S100A10;EGLN1;MARCKSL1;C1RA;JUND;GSN;CAVIN1;H3F3A;THAP11;COL1A1;COL3A1;COL1A2;OGN;VIM;FMOD;NOP10;TOMM5	51	0.0120681495504023
Downregulation	HDSigDB_Mouse_2021	1	CAG Length-Dependent Proteins In 6 Mon Mouse Striatum PMID26900923	21/1310	0.00352174342188669	0.0172416991419747	2.04108569391735	11.5296830750722	BTF3;JUND;TPM4;HMGCS1;ANXA5;TBCA;EEF2;COX6B1;IRF2BPL;SH3BGRL;ARMCX2;MAP1LC3A;TRIM28;GSTA4;SPIN1;PLS3;SH3BGRL3;DNAJC9;APOE;PABPC1;VIM	21	0.016030534351145
Downregulation	HDSigDB_Mouse_2021	1	Genes Down-Regulated In Expression In Expanded CAG Repeats Vs Control ESCs After 4D Of Neuronal Differentiation GSE9760	17/969	0.00352776061715819	0.0172416991419747	2.21792763157895	12.5248413747083	IFITM3;BEX3;PARM1;TPI1;GSN;CAVIN1;COL12A1;ANXA5;DSTN;MYL12A;GSTA4;COL8A1;PTX3;APOE;TMSB10;S100A11;S100A10	17	0.0175438596491228
Downregulation	HDSigDB_Mouse_2021	1	Genes Up-Regulated In Friedreich Ataxia iPSCs Expression Vs Mel1 P51 Cell Line GSE22651	36/2710	0.00355717245062555	0.0173400547397334	1.73672400897532	9.79302076780453	SF3B5;RAB5C;MYL12A;ACTG1;PTMS;HSPD1;PRDX2;TUBA1B;TUBB5;TUBA1A;TRIM28;BANF1;SH3BGRL3;IGFBP6;TMSB10;S100A10;BTF3;EGLN1;MARCKSL1;JUND;TPI1;GSN;HSBP1;ANXA5;DYNLL1;DCN;COX6B1;RHOB;EID1;COL3A1;LOX;DDIT4;COL5A2;VIM;CALM1;GSTM5	36	0.0132841328413284
Downregulation	HDSigDB_Mouse_2021	1	Genes Up-Regulated In HD Grade 2 Markers In Human Cerebellum (HG-U133A) GSE3790	3/37	0.00372965919743603	0.0181335253167007	10.522856130404	58.8379020291592	IFITM3;DDIT4;GLUL	3	0.0810810810810811
Downregulation	HDSigDB_Mouse_2021	1	Genes Down-Regulated In HD Grade 2 Markers In Human Caudate Nucleus (HG-U133A) GSE3790	15/811	0.00374320972461304	0.0181501375322257	2.32921914768648	13.0152382859182	ACTR2;NDUFA8;MIF;TUBB4B;EID1;ATP5B;COX7A2L;TUBB2B;ARMCX2;UQCRFS1;UQCRC2;CALM1;CRYM;HRAS;ATP5MPL	15	0.0184956843403206
Downregulation	HDSigDB_Mouse_2021	1	HD Markers In Human Blood GSE1751	40/3115	0.00375251906129573	0.0181501375322257	1.68964517552152	9.43722236502148	SET;PARM1;ZFP422;CITED1;GDI2;MRFAP1;LTBP4;TOB1;MYL12A;PSMA7;CHCHD2;SH3BGRL;TRIM28;SH3BGRL3;ELOB;APOE;HNRNPA1;HRAS;HEXIM1;EGLN1;ACTR2;JUND;H3F3B;HMGCS1;CBX3;PRAF2;H3F3A;TUBB4B;SRP9;PNRC1;EEF1A1;EHD1;KLHL9;EID1;PSMA6;MORF4L2;TAX1BP3;PTX3;ATP5MPL;TPT1	40	0.0128410914927769
Downregulation	HDSigDB_Mouse_2021	1	Oligodendrocyte Gene Module From Cerebral Cortex PMID18849986	17/976	0.00379237071193244	0.0182871341730023	2.20092201306185	12.2696206682881	MARCKSL1;GSN;H3F3B;CITED1;H3F3A;ANXA5;THBS2;RHOA;EHD1;PSMA6;TUBA1B;TUBA1A;COL5A2;TAX1BP3;IGFBP6;CALM1;ATP5MPL	17	0.0174180327868852
Downregulation	HDSigDB_Mouse_2021	1	Friedreich Ataxia iPSCs Expression Vs IPS-J1-12-BJ1-iPS12 Cell Line GSE22651	35/2623	0.00380043281152914	0.0182871341730023	1.74025064015318	9.69779088590244	IFITM3;RAB5C;ZFP422;NDUFB10;PEBP1;HSPD1;CHCHD2;SNRPD2;ATP5E;TMSB4X;STMN1;UBC;APOE;IGFBP6;HNRNPA1;S100A10;BTF3;JUND;GSN;CBX3;TUBB4B;DCN;SOD1;PSMA6;TUBB2B;COL3A1;LOX;FABP5;COL5A2;UQCRC2;VIM;SNRPC;CALM1;PPIA;TOMM5	35	0.0133434998093786
Downregulation	HDSigDB_Mouse_2021	1	Genes Down-Regulated In Friedreich Ataxia iPSCs Expression Vs NuFF Cell Line GSE22651	57/4891	0.00406996619132032	0.0194501233871942	1.57889983155033	8.69045506664129	IFITM3;HSP90AB1;GDI2;PEBP1;HBA-A2;TXNDC17;IRF2BPL;TUBA1B;TUBB5;TUBA1A;TRIM28;SNRPD2;C1QBP;TMSB4X;STMN1;CFL1;PLS3;UQCRFS1;BANF1;TPI1;HMGCS1;MIF;SRP9;VAMP8;PSMA6;TMEM256;TUBB2B;SNRPG;DNAJC9;UQCRC2;SNRPC;PPIA;BEX3;SET;PARM1;ZFP422;NDUFB10;GSTP1;SNU13;NEDD8;HSPD1;PRDX2;ATP5B;APOE;CRYM;HNRNPA1;HNRNPA0;BTF3;HSPA8;NDUFA8;MARCKSL1;H3F3B;CBX3;H3F3A;TUBB4B;FABP5;TOMM5	57	0.0116540584747495
Downregulation	HDSigDB_Mouse_2021	1	Differentially Expressed Proteins In Striatum Of HD Q175 Mice PMID26900923	16/900	0.00407100884729089	0.0194501233871942	2.24138644899891	12.3362871644617	BTF3;NDUFA8;ANXA5;TBCA;EEF2;GABARAP;COX6B1;ARMCX2;MAP1LC3A;TRIM28;GSTA4;SH3BGRL3;DNAJC9;APOE;PABPC1;VIM	16	0.0177777777777778
Downregulation	HDSigDB_Mouse_2021	1	Genes Up-Regulated In Genes Changed In HDACi 4B Vs Vehicle Treated Healthy Donor Blood Cells GSE30933	13/660	0.00407438573990533	0.0194501233871942	2.47089129314786	13.5974019649825	BEX3;MARCKSL1;H3F3B;CAVIN1;H3F3A;LTBP4;TOB1;CNN3;PTMS;TUBB2B;ARMCX2;DDIT4;GSTM5	13	0.0196969696969697
Downregulation	HDSigDB_Mouse_2021	1	Up-regulated Genes In Striatum Of 10 Mon HD Q175 Mice Vs Q20 PMID26900923	28/1964	0.00408379666190686	0.0194501233871942	1.83554598206436	10.0968394888057	BEX3;LTBP4;PEBP1;THBS2;TXNDC17;PRDX2;ATP5B;SH3BGRL;TUBA1A;DSEL;UQCRFS1;HEXIM1;BTF3;HSPA8;NDUFA8;MARCKSL1;GPX1;GSN;ANXA5;DSTN;TBCA;SRP9;EEF1A1;KLHL9;EID1;ARMCX2;MORF4L2;VIM	28	0.0142566191446029
Downregulation	HDSigDB_Mouse_2021	1	Oligodendrocyte Gene Markers PMID17151600	4/77	0.00412379715613088	0.0195906597722554	6.56139476961395	36.0284933588345	GSN;HMGCS1;FABP5;EEF2	4	0.051948051948052
Downregulation	HDSigDB_Mouse_2021	1	Genes Up-Regulated In Expression In VUB05 Line NSCs Vs ESCs GSE34201	49/4055	0.00420733174227387	0.0199367724944805	1.61304917623565	8.82487368191394	IFITM3;CITED1;MRFAP1;MICOS13;ACTG1;PTMS;TUBA1B;TUBA1A;STMN1;CFL1;BANF1;SH3BGRL3;TMSB10;HRAS;TPM4;HMGCS1;HSBP1;ANXA5;SRP9;RHOB;TUBB2B;COL8A1;PPIA;ANAPC13;BEX3;RAB5C;NDUFB11;PSMA7;CNN3;PRDX2;DSEL;ATP5E;UBC;HNRNPA1;MARCKSL1;JUND;H3F3B;PRAF2;H3F3A;TUBB4B;SOD1;KLHL9;COL3A1;COL5A2;PTX3;VIM;CALM1;ATP5MPL;GSTM5	49	0.0120838471023428
Downregulation	HDSigDB_Mouse_2021	1	Genes Down-Regulated In Striatal Cholinergic Interneurons Of zQ175DN Vs HdhQ20 PMID32681824	12/586	0.00422070182153869	0.0199494944324373	2.56423799906789	14.0206222079781	EEF1A1;COX7A2L;JUND;FTH1;DDIT4;NDUFA2;SNRPG;APOE;PABPC1;CRYM;TOB1;COPS9	12	0.0204778156996587
Downregulation	HDSigDB_Mouse_2021	1	Genes Changed In NPCs After HTT Knock Down GSE118088	13/665	0.00433853726869483	0.020454669395589	2.45130368098159	13.3356264639991	IFITM3;COL12A1;THBS2;COL1A1;COL3A1;COL1A2;FABP4;LOX;COL5A2;COL8A1;PTX3;CRYM;S100A11	13	0.0195488721804511
Downregulation	HDSigDB_Mouse_2021	1	Genes Changed In HDACi 106 Treated Vs Untreated Friedreich Ataxia Carrier Blood Cells GSE30933	28/1974	0.0043807819046868	0.0206018131386656	1.82509311699577	9.91121937204831	IFITM3;ANAPC13;BEX3;PARM1;RAB5C;NDUFB10;GDI2;LTBP4;PEBP1;MICOS13;FBLN5;TXNDC17;TUBA1B;TUBA1A;C1QBP;BANF1;GLUL;MARCKSL1;TPM4;CAVIN1;TUBB4B;COL1A1;KLHL9;ARMCX2;DDIT4;UQCRC2;SNRPC;GSTM5	28	0.0141843971631206
Downregulation	HDSigDB_Mouse_2021	1	Astrocyte Gene Module From Human Brain PMID20616000	10/442	0.00444647104249727	0.0208581945636744	2.82421965991148	15.2949697289153	TUBB2B;ALDH2;STMN1;DDIT4;ANXA5;APOE;GLUL;TOB1;PNRC1;CNN3	10	0.0226244343891403
Downregulation	HDSigDB_Mouse_2021	1	Genes Changed In iSPNs Of zQ175DN Vs HdhQ20 PMID32681824	48/3964	0.00448777564231067	0.0209991907874537	1.61220337838408	8.7162132858749	IFITM3;SET;RAB5C;ZFP422;NDUFB10;NDUFB11;GSTP1;GDI2;MRFAP1;SNU13;NEDD8;PSMA7;CNN3;PTMS;ATP5B;TUBA1B;SH3BGRL;TUBA1A;SNRPD2;CFL1;PLS3;BANF1;SH3BGRL3;CRYM;GLUL;HRAS;S100A10;EIF5A;MARCKSL1;GPX1;GSN;TPM4;CBX3;PRAF2;DSTN;TBCA;DYNLL1;TUBB4B;PNRC1;SOD1;KLHL9;EID1;TUBB2B;PABPC1;VIM;CALM1;TPT1;GSTM5	48	0.012108980827447
Downregulation	HDSigDB_Mouse_2021	1	Expression In Striatum Of 7 Mon BACHD-deltaN17 HD Mice GSE64386	27/1886	0.0045577860272368	0.0212282652252589	1.83819863776527	9.90957866378654	IFITM3;RAB5C;HSP90AB1;THBS2;HSPD1;SH3BGRL;TUBA1A;TMSB4X;SH3BGRL3;IGFBP6;TMSB10;HRAS;S100A11;HEXIM1;HSPA8;MARCKSL1;TPM4;H3F3B;ANXA5;DSTN;TBCA;SRP9;TUBB2B;TAX1BP3;PABPC1;VIM;TOMM6	27	0.0143160127253446
Downregulation	HDSigDB_Mouse_2021	1	Nucleus Protein Composition PMID16615899	6/182	0.00455947207034217	0.0212282652252589	4.11077802565533	22.1593480577861	TRIM28;SNU13;VIM;HNRNPA1;NOP10;HNRNPA0	6	0.032967032967033
Downregulation	HDSigDB_Mouse_2021	1	Genes Up-Regulated In Expression In 22 Mon CHL2 HD Mice GSE10202	31/2267	0.00462763104817944	0.0214920078779876	1.76766547406082	9.502457309346	BEX3;PARM1;HSP90AB1;GDI2;PEBP1;NEDD8;HSPD1;PRDX2;TUBA1B;SH3BGRL;DSEL;TMSB10;HEXIM1;BTF3;HSPA8;MARCKSL1;H3F3B;PRAF2;ANXA5;TBCA;EEF2;TUBB4B;SRP9;SOD1;EID1;ARMCX2;GSTA4;NACA;MORF4L2;TAX1BP3;VIM	31	0.0136744596382885
Downregulation	HDSigDB_Mouse_2021	1	Differentially Expressed Genes In Cerebellum Of 10 Mon HD Q175 Mice Vs Q20 GSE73468	46/3776	0.00493822649807509	0.022877590252869	1.61434643300857	8.57338873821615	TXN1;BEX3;SET;ZFP422;COL12A1;MRFAP1;FBLN5;ATP5B;TUBA1A;FTH1;DSEL;TMSB4X;STMN1;UBC;GLUL;TMSB10;HNRNPA0;UBQLN2;NTNG1;HEXIM1;BTF3;EGLN1;ACTR2;MARCKSL1;TPI1;GSN;HMGCS1;CBX3;SLC30A4;H3F3A;TBCA;TUBB4B;COX6B1;SOD1;EEF1A1;KLHL9;EID1;ARMCX2;COL1A2;FABP5;NACA;MORF4L2;OGN;PABPC1;SNRPC;PPIA	46	0.0121822033898305
Downregulation	HDSigDB_Mouse_2021	1	Differentially Expressed Genes In Cortex Of 10 Mon HD Q140 Mice Vs Q20 GSE78272	13/680	0.00521519166564803	0.0241008981182299	2.39430284857571	12.5848854020913	PARM1;TPI1;THBS2;COL3A1;COL1A2;MAP1LC3A;LOX;OGN;VIM;FMOD;GLUL;TMSB10;S100A10	13	0.0191176470588235
Downregulation	HDSigDB_Mouse_2021	1	Genes Up-Regulated In Friedreich Ataxia iPSCs Expression Vs Control Keratinocytes GSE22651	48/3996	0.00526166835442961	0.0242556415252348	1.59592052048532	8.37428511787603	TXN1;IFITM3;ATP5MD;SF3B5;CSTB;RAB5C;COL12A1;LTBP4;MICOS13;THBS2;TOB1;MYL12A;PSMA7;ACTG1;CHCHD2;FTH1;ATP5E;TMSB4X;UBC;SH3BGRL3;IGFBP6;CRYM;GLUL;TMSB10;HRAS;S100A11;S100A10;EIF5A;EGLN1;JUND;GPX1;GSN;TPM4;HMGCS1;CAVIN1;PRAF2;ANXA5;DSTN;TUBB4B;RHOB;EHD1;VAMP8;DDIT4;COL5A2;COL8A1;TAX1BP3;VIM;GSTM5	48	0.012012012012012
Downregulation	HDSigDB_Mouse_2021	1	Genes Down-Regulated In Astrocytes Of zQ175DN Vs WT PMID32681824	3/42	0.00534342554935548	0.0245114877165766	9.17145505097312	47.9840287698335	APOE;CRYM;GLUL	3	0.0714285714285714
Downregulation	HDSigDB_Mouse_2021	1	Up-regulated Genes In The Liver Of 10 Mon HD Q140 Mice Vs Q20 GSE78273	3/42	0.00534342554935548	0.0245114877165766	9.17145505097312	47.9840287698335	COL1A1;CAPN6;FBLN5	3	0.0714285714285714
Downregulation	HDSigDB_Mouse_2021	1	HD Grade 3 Markers In Human Caudate Nucleus (HG-U133A) GSE3790	31/2291	0.00539644209064423	0.024694013194198	1.74650827241247	9.12029312038035	IFITM3;ZFP422;GSTP1;TOB1;CNN3;PLS3;CRYM;HNRNPA1;GLUL;HRAS;S100A11;S100A10;UBQLN2;C1RA;GPX1;GSN;H3F3B;CAVIN1;H3F3A;ANXA5;TUBB4B;DCN;VAMP8;TUBB2B;FABP5;DDIT4;SNRPG;TAX1BP3;VIM;CALM1;ATP5MPL	31	0.0135312090790048
Downregulation	HDSigDB_Mouse_2021	1	Genes Changed In HDACi 106 Treated Vs Untreated Friedreich Ataxia Patient Blood Cells GSE30933	36/2788	0.00564706573008394	0.0257084738367682	1.67982820423151	8.69583094906464	IFITM3;BEX3;CSTB;RAB5C;ZFP422;GSTP1;LTBP4;SNU13;MICOS13;FBLN5;MYL12A;CNN3;TUBA1B;TUBA1A;ALDH2;STMN1;BANF1;GLUL;NDUFA8;MARCKSL1;JUND;GPX1;H3F3B;CAVIN1;H3F3A;ANXA5;EEF2;TUBB4B;THAP11;VAMP8;TMEM256;TUBB2B;ARMCX2;NACA;DDIT4;TAX1BP3	36	0.0129124820659971
Downregulation	HDSigDB_Mouse_2021	1	Genes Up-Regulated In HD Markers In Rat PC12 Cells GSE2602	5/134	0.00564965255129263	0.0257084738367682	4.65636226129703	24.1020818147019	COL1A1;JUND;S100A10;GSTM5;RHOB	5	0.0373134328358209
Downregulation	HDSigDB_Mouse_2021	1	HD Markers In hESCs GSE34201	11/532	0.005659444427912	0.0257084738367682	2.58035909521611	13.3518863498269	CHCHD2;TMEM256;TPM4;UBC;PEBP1;PLS3;HBA-A2;ELOB;THBS2;PPIA;RHOB	11	0.0206766917293233
Downregulation	HDSigDB_Mouse_2021	1	Down-regulated Genes In Striatum Of 6 Mon HD Q140 Mice Vs Q20 GSE78274	22/1457	0.00572283982674076	0.0259273993430435	1.91856645097063	9.9061152077402	EIF5A;RAB5C;TPI1;NDUFB10;HMGCS1;CBX3;DYNLL1;FBLN5;PNRC1;ACTG1;PTMS;VAMP8;SPIN1;SH3BGRL3;CALM1;CRYM;HNRNPA1;GLUL;HRAS;TPT1;S100A10;GSTM5	22	0.0150995195607412
Downregulation	HDSigDB_Mouse_2021	1	Expression In HSALR 20B Myotonic Dystrophy Mice Treated With ASO 190401 Vs WT Mice GSE38962	6/191	0.00574930012213176	0.0259273993430435	3.90900348200962	20.1652869398465	COL3A1;TUBA1A;LTBP4;VIM;GLUL;DCN	6	0.031413612565445
Downregulation	HDSigDB_Mouse_2021	1	Striatum RNA M45 Module (Darkorange2) PMID26900923	6/191	0.00574930012213176	0.0259273993430435	3.90900348200962	20.1652869398465	BTF3;C1QBP;H3F3A;GDI2;TBCA;TXNDC17	6	0.031413612565445
Downregulation	HDSigDB_Mouse_2021	1	Genes Up-Regulated In Friedreich Ataxia iPSCs Expression Vs Control Urinary Bladder GSE22651	54/4648	0.00579656627850753	0.0260775644384905	1.55741515398156	8.02145048757074	COL12A1;HBA-A2;MICOS13;CHCHD2;MAP1LC3A;ALDH2;FTH1;SH3BGRL3;GLUL;HRAS;HBB-BT;HBB-BS;DCN;COX6B1;RHOB;VAMP8;EID1;COL8A2;COL8A1;TAX1BP3;CSTB;PARM1;RAB5C;LTBP4;THBS2;TOB1;FBLN5;MYL12A;SH3BGRL;ATP5E;UBC;IGFBP6;S100A11;S100A10;BTF3;C1RA;JUND;GSN;H3F3B;CAVIN1;H3F3A;DSTN;COL1A1;EHD1;COL3A1;COL1A2;FABP4;FABP5;COL5A2;OGN;VIM;CALM1;FMOD;GSTM5	54	0.011617900172117
Downregulation	HDSigDB_Mouse_2021	1	Differentially Expressed Proteins In Cerebral Cortex Of R6/2 Vs WT Mice PMID30902619	2/14	0.00604234096906725	0.027117910070309	19.7794411177645	101.05244795201	PRDX2;SOD1	2	0.142857142857143
Downregulation	HDSigDB_Mouse_2021	1	Astrocyte Gene Markers PMID17151600	3/44	0.00608914848593086	0.0272624465784962	8.72318542462533	44.4991237283656	GSN;APOE;GLUL	3	0.0681818181818182
Downregulation	HDSigDB_Mouse_2021	1	Genes Up-Regulated In Medulla Of 28 Week Old WT Mice Vs Atxn 1 154Q/2Q Mice Both Treated With Vehicle GSE114674	32/2414	0.00633846409555277	0.0283107953741556	1.71103225529672	8.65973750802201	ANAPC13;CITED1;SCX;NEDD8;ACTG1;PTMS;IRF2BPL;MAP1LC3A;FTH1;STMN1;UBC;SH3BGRL3;APOE;GLUL;HRAS;S100A11;S100A10;NTNG1;JUND;TPM4;HMGCS1;DYNLL1;RHOB;TMEM256;TUBB2B;FABP5;COL5A2;CALM1;TOMM5;COPS9;GSTM5;TOMM6	32	0.0132560066280033
Downregulation	HDSigDB_Mouse_2021	1	Genes Down-Regulated In HDACi-106 Treated PBMCs From Friedreich Ataxia Carriers Vs Controls GSE30933	27/1936	0.00644183996609372	0.028703854932451	1.7850729310383	9.00558774390455	ANAPC13;NDUFB9;ZFP422;GDI2;MRFAP1;TOB1;FBLN5;CNN3;STMN1;SPIN1;S100A10;UBQLN2;HEXIM1;ACTR2;MARCKSL1;H3F3B;HMGCS1;H3F3A;HBB-BT;HBB-BS;EEF2;RHOA;PSMA6;NSA2;ARMCX2;DDIT4;UQCRC2	27	0.0139462809917355
Downregulation	HDSigDB_Mouse_2021	1	Differentially Expressed Genes In The Liver Of 10 Mon HD Q140 Mice Vs Q20 GSE78273	4/88	0.00661616393556098	0.0294104239706961	5.6989898989899	28.598896465789	COL1A1;CAPN6;GSTA4;FBLN5	4	0.0454545454545455
Downregulation	HDSigDB_Mouse_2021	1	Genes Changed In Human Neurodegenerative Prefrontal Cortex PMID29375298	51/4365	0.00680968754258392	0.0301987806223377	1.55458970792768	7.75648394536496	IFITM3;COL12A1;SCX;TUBA1B;TUBA1A;TRIM28;ALDH2;SIX2;STMN1;SPIN1;PLS3;BANF1;SH3BGRL3;GLUL;ACTR2;GPX1;HMGCS1;ANXA5;DCN;VAMP8;TUBB2B;DDIT4;UQCRC2;CSTB;PARM1;GSTP1;MYL12A;HSPD1;ATP5B;CRYM;S100A11;S100A10;HNRNPA0;HEXIM1;BTF3;EGLN1;C1RA;JUND;TUBB4B;PNRC1;COL1A2;NACA;OGN;TOMM7;VIM;FAU;CALM1;FMOD;NOP10;TPT1;COPS9	51	0.0116838487972509
Downregulation	HDSigDB_Mouse_2021	1	Cortex Coexpressed Gene Module 2 PMID17101986	8/328	0.00688093378160883	0.0304188815812005	3.02965838509317	15.0846718629591	ARMCX2;CITED1;STMN1;NEDD8;CALM1;DYNLL1;TMSB10;ATP5MPL	8	0.024390243902439
Downregulation	HDSigDB_Mouse_2021	1	Up-regulated Genes In Striatum Of HD Q175 Mice PMID26900923	33/2526	0.006891905146678	0.0304188815812005	1.68753096906633	8.39952967861432	TXN1;BEX3;ZFP422;LTBP4;NEDD8;MICOS13;PRDX2;ATP5B;TUBA1B;SH3BGRL;TUBB5;TUBA1A;DSEL;UQCRFS1;TMSB10;HEXIM1;HSPA8;MARCKSL1;GPX1;HSBP1;PRAF2;H3F3A;ANXA5;DSTN;TUBB4B;SRP9;EEF1A1;KLHL9;EID1;ARMCX2;GSTA4;MORF4L2;COL5A2	33	0.0130641330166271
Downregulation	HDSigDB_Mouse_2021	1	Striatum RNA M40 Module (Mediumpurple3) PMID26900923	7/262	0.0069952969027344	0.0308024040504838	3.31716291454854	16.4614781074539	ATP5MD;TRIM28;NDUFB10;UBC;PABPC1;RHOA;PNRC1	7	0.0267175572519084
Downregulation	HDSigDB_Mouse_2021	1	Genes Down-Regulated In HD Markers In Human Caudate Nucleus GSE26927	33/2531	0.00709634017274566	0.0311738049470968	1.6836675222531	8.33108338800195	TXN1;ATP5MD;BEX3;PARM1;SNU13;MICOS13;FBLN5;ACTG1;PRDX2;ATP5B;CFL1;UQCRFS1;CRYM;TMSB10;HRAS;HNRNPA0;UBQLN2;NTNG1;ACTR2;NDUFA8;TPI1;NDUFA2;DSTN;COX6B1;EID1;PSMA6;COX7A2L;ARMCX2;NACA;TOMM7;PTX3;UQCRC2;ATP5MPL	33	0.0130383247728171
Downregulation	HDSigDB_Mouse_2021	1	Up-regulated Genes In Cerebellum Of ATXN1[82Q] Vs WT Mice GSE108255	7/263	0.00713682169394796	0.0312780424943682	3.30403645833333	16.3301596965446	IFITM3;COL1A1;COL3A1;COL1A2;APOE;FMOD;DCN	7	0.026615969581749
Downregulation	HDSigDB_Mouse_2021	1	Expression In Quadriceps Muscle Of HSALR 20B Myotonic Dystrophy Mice (MOE430A Array) GSE14691	19/1218	0.00726606649982927	0.0317698973189256	1.96835140394773	9.69322560275297	H3F3B;CITED1;CBX3;HBA-A2;DYNLL1;FBLN5;EID1;NSA2;SH3BGRL;FABP4;LOX;SIX2;OGN;SH3BGRL3;PTX3;APOE;CALM1;CRYM;HNRNPA1	19	0.0155993431855501
Downregulation	HDSigDB_Mouse_2021	1	Differentially Expressed Soluble Proteins In Striatum Of 8 Wk R6/2 Mice PXD004973	26/1860	0.00729658409925647	0.0318287909189529	1.78417765440666	8.77877668763715	ATP5K;MICOS13;TXNDC17;TUBB5;CFL1;PLS3;BANF1;ELOB;APOE;HNRNPA1;S100A10;UBQLN2;EIF5A;GSN;H3F3B;CBX3;HSBP1;H3F3A;DSTN;THAP11;TMEM256;NSA2;ARMCX2;FABP5;SNRPG;ATP5MPL	26	0.0139784946236559
Downregulation	HDSigDB_Mouse_2021	1	Genes Up-Regulated In iSPNs Of 6 Mon HdhQ170 Vs HdhQ20 PMID32681824	29/2147	0.00734051072368239	0.0319457657834849	1.73235194927829	8.51337835870093	IFITM3;NDUFB9;GDI2;TXNDC17;CNN3;ATP5B;TUBA1B;SH3BGRL;MAP1LC3A;GLUL;TMSB10;MARCKSL1;GSN;TPM4;H3F3B;HSBP1;ANXA5;DSTN;TBCA;TUBB4B;SRP9;EEF1A1;KLHL9;EID1;GSTA4;NACA;DDIT4;PABPC1;VIM	29	0.0135072193758733
Downregulation	HDSigDB_Mouse_2021	1	Genes Down-Regulated In Expression In Quadriceps Muscle Of HSALR 20B Myotonic Dystrophy Mice GSE38962	11/553	0.00748172354055059	0.0324845996516464	2.47768461861834	12.1289899241515	HEXIM1;EIF5A;TUBA1A;GSTP1;OGN;LTBP4;APOE;VIM;HNRNPA1;DCN;CNN3	11	0.0198915009041591
Downregulation	HDSigDB_Mouse_2021	1	Genes Changed In Ciliated Ependymal Cells Of HD Patients Vs Control PMID32681824	36/2840	0.00755787435509267	0.0327390984244966	1.64365621614664	8.02953230943439	BEX3;CSTB;HSP90AB1;MRFAP1;PEBP1;TOB1;FBLN5;ACTG1;HSPD1;CHCHD2;TUBA1B;TUBA1A;FTH1;DSEL;TMSB4X;UBC;SPIN1;APOE;TMSB10;S100A10;EGLN1;GSN;TPM4;TBCA;DYNLL1;TUBB4B;RHOB;SOD1;EEF1A1;TUBB2B;MORF4L2;COL5A2;COL8A1;UQCRC2;VIM;CALM1	36	0.0126760563380282
Downregulation	HDSigDB_Mouse_2021	1	Up-regulated Proteins In Striatum Of HD Q175 Mice PMID26900923	10/478	0.00758215918456062	0.0327682666610525	2.60213406439822	12.7035073055176	BTF3;ARMCX2;TRIM28;GSTA4;ANXA5;TBCA;PABPC1;VIM;EEF2;GABARAP	10	0.0209205020920502
Downregulation	HDSigDB_Mouse_2021	1	Activity-dependent Synaptic AMPA Receptor Removal CHDI115	4/92	0.00772493444726487	0.0333082046490612	5.43884297520661	26.4507356036929	ACTR2;EEF2;CALM1;ACTG1	4	0.0434782608695652
Downregulation	HDSigDB_Mouse_2021	1	Genes Down-Regulated In HDACi-4b Treated PBMCs From Friedreich Ataxia Patients Vs Controls GSE30933	14/796	0.00774622862334787	0.0333230618428352	2.20019800346506	10.6941706088509	HSPA8;SET;H3F3B;H3F3A;GDI2;MYL12A;CNN3;THAP11;ATP5B;TUBB2B;ARMCX2;NACA;C1QBP;SNRPC	14	0.0175879396984925
Downregulation	HDSigDB_Mouse_2021	1	Glutamatergic Neuron Gene Module M10 From Cerebral Cortex PMID18849986	10/480	0.00779656386280117	0.0334624936364363	2.59079352335073	12.5758987470603	TUBB5;MORF4L2;PRAF2;PLS3;MIF;TBCA;CALM1;HRAS;NOP10;SRP9	10	0.0208333333333333
Downregulation	HDSigDB_Mouse_2021	1	Genes Up-Regulated In Htt-N171-82Q Changed Genes In Rat Striatal Neurons GSE1918	5/145	0.0078317868745874	0.033536573612052	4.28810975609756	20.7954652151475	IFITM3;ANXA5;VIM;CRYM;S100A10	5	0.0344827586206897
Downregulation	HDSigDB_Mouse_2021	1	Genes Down-Regulated In HDACi-9b Treated PBMCs From Friedreich Ataxia Patients Vs Controls GSE30933	16/972	0.00833992538915283	0.0356307567541152	2.06470314764679	9.88311663970564	HSPA8;SET;HSP90AB1;ZFP422;HBB-BT;EEF2;MYL12A;CNN3;EID1;PRDX2;ATP5B;NACA;C1QBP;STMN1;DDIT4;DNAJC9	16	0.0164609053497942
Downregulation	HDSigDB_Mouse_2021	1	Genes Changed In HDACi 106 Vs Vehicle Treated Friedreich Ataxia Carrier Blood Cells GSE30933	18/1149	0.0085585414784039	0.0364812715529225	1.9709452456655	9.38332636768466	BEX3;MARCKSL1;CAVIN1;LTBP4;PEBP1;MICOS13;TUBB4B;TOB1;FBLN5;TXNDC17;CNN3;COL1A1;TUBA1B;ARMCX2;TUBA1A;C1QBP;DDIT4;BANF1	18	0.0156657963446475
Downregulation	HDSigDB_Mouse_2021	1	Genes Down-Regulated In HD Markers In Human Motor Cortex (HG-U133B) E-AFMX-6	5/149	0.00875302765735497	0.0372252907432385	4.16814871273713	19.7501708799928	HSPA8;TUBA1B;TUBA1A;HMGCS1;UQCRC2	5	0.0335570469798658
Downregulation	HDSigDB_Mouse_2021	1	Genes Down-Regulated In Genes Changed In HDACi 4B Vs Vehicle Treated Healthy Donor Blood Cells GSE30933	9/415	0.00890064068285168	0.0377670367156457	2.69127155172414	12.7071939277471	TUBA1B;TUBA1A;NACA;C1QBP;PEBP1;BANF1;SNU13;MICOS13;TUBB4B	9	0.0216867469879518
Downregulation	HDSigDB_Mouse_2021	1	Endoplasmic reticulum/Golgi Vesicle Protein Composition PMID16615899	6/210	0.00898328717846135	0.0380312860820575	3.54150126308192	16.6889330410689	EEF1A1;EHD1;EIF5A;APOE;PABPC1;DYNLL1	6	0.0285714285714286
Downregulation	HDSigDB_Mouse_2021	1	Down-regulated Soluble Proteins In Cerebellum Of 8 Wk R6/2 Mice PXD004973	8/344	0.00903814799058032	0.0381769735258223	2.88302277432712	13.5683729481514	SET;H3F3B;HMGCS1;FABP5;H3F3A;SNRPG;HNRNPA1;RHOA	8	0.0232558139534884
Downregulation	HDSigDB_Mouse_2021	1	Genes Up-Regulated In Genes Changed In HDACi 4B Treated Vs Untreated Healthy Donor Blood Cells GSE30933	14/812	0.00913547553191713	0.0385009770160029	2.154272778721	10.1155817912879	BEX3;MARCKSL1;ZFP422;H3F3B;CAVIN1;H3F3A;LTBP4;TOB1;FBLN5;CNN3;TUBB2B;ARMCX2;DDIT4;GSTM5	14	0.0172413793103448
Downregulation	HDSigDB_Mouse_2021	1	Genes Changed In 4-Deoxypyridoxine Treated STHdhQ111 Vs Control GSE129143	21/1428	0.00921473142654833	0.0387475305706435	1.85800726099234	8.70839053862406	BTF3;HSPA8;C1RA;GSTP1;MRFAP1;SNU13;TXNDC17;EEF1G;NSA2;GSTA4;NACA;FTH1;TMSB4X;BANF1;DNAJC9;PABPC1;VIM;FAU;HNRNPA1;TPT1;GSTM5	21	0.0147058823529412
Downregulation	HDSigDB_Mouse_2021	1	Genes Down-Regulated In Friedreich Ataxia iPSCs Expression Vs IPS-J1-12-BJ1-iPS12 Cell Line GSE22651	17/1070	0.0092373329048884	0.038755282097588	1.99446443744689	9.34307280900107	IFITM3;ZFP422;NDUFB10;CBX3;PEBP1;TUBB4B;SOD1;CHCHD2;TUBB2B;SNRPD2;FABP5;STMN1;UQCRC2;SNRPC;HNRNPA1;PPIA;TOMM5	17	0.0158878504672897
Downregulation	HDSigDB_Mouse_2021	1	Expression In Forebrain Of 4 Wk SCA1 Spinocerebellar Ataxia 1 Mice GSE2867	10/493	0.00930669385782059	0.0389222845874243	2.51936924619451	11.7831437985221	TXN1;TUBA1B;MARCKSL1;PARM1;TUBA1A;CAPN6;ALDH2;UQCRC2;IGFBP6;FMOD	10	0.0202839756592292
Downregulation	HDSigDB_Mouse_2021	1	Genes Changed In HDACi 106 Vs Vehicle Treated Healthy Donor Blood Cells GSE30933	42/3491	0.00931883299977434	0.0389222845874243	1.57079422770037	7.34459064485723	TXN1;IFITM3;BEX3;SF3B5;ZFP422;GSTP1;MRFAP1;PEBP1;SNU13;HBA-A2;MICOS13;TOB1;FBLN5;PSMA7;TXNDC17;CNN3;TUBA1B;TUBA1A;C1QBP;SPIN1;BANF1;GLUL;HEXIM1;BTF3;HSPA8;MARCKSL1;TPM4;H3F3B;CAVIN1;PRAF2;H3F3A;HBB-BT;HBB-BS;TUBB4B;COX6B1;COL1A1;VAMP8;ARMCX2;NACA;DDIT4;SNRPC;GSTM5	42	0.0120309366943569
Downregulation	HDSigDB_Mouse_2021	1	Insoluble Proteins Enriched In Cortex Of 8 Wk R6/2 Mice Vs WT PMID29166617	3/52	0.00967412519043248	0.0403160529699496	7.2960413080895	33.8412317828356	TPI1;COL5A2;HSPD1	3	0.0576923076923077
Downregulation	HDSigDB_Mouse_2021	1	Genes Down-Regulated In HDACi-106 Treated PBMCs From Friedreich Ataxia Patients Vs Controls GSE30933	9/421	0.00971916724411333	0.0404135528836516	2.65125910194175	12.2850208918674	HEXIM1;MARCKSL1;H3F3B;DDIT4;H3F3A;MRFAP1;SPIN1;TOB1;FBLN5	9	0.0213776722090261
Downregulation	HDSigDB_Mouse_2021	1	Mouse Cerebellum Mature Oligodendrocyte And Progenitor Cell Markers PMID19013282	38/3093	0.00989703108709789	0.0410612054974122	1.5929036368861	7.35207932209306	TXN1;ANAPC13;SF3B5;CITED1;GSTP1;PEBP1;GABARAP;MYL12A;TXNDC17;CNN3;SH3BGRL;TUBA1A;CAPN6;DSEL;CFL1;BANF1;SH3BGRL3;ELOB;TMSB10;MARCKSL1;GSN;HMGCS1;HSBP1;TBCA;DYNLL1;RHOA;RHOB;TMEM256;TUBB2B;NSA2;FABP5;SNRPG;TOMM7;TAX1BP3;CALM1;NOP10;GSTM5;TOMM6	38	0.0122858066602005
Downregulation	HDSigDB_Mouse_2021	1	Genes Up-Regulated In Friedreich Ataxia iPSCs Expression Vs MR90C2P27 Cell Line GSE22651	28/2099	0.00991890930869465	0.0410612054974122	1.7029495464212	7.85623810998683	SF3B5;ATP5K;MYL12A;ACTG1;PTMS;HSPD1;PRDX2;CHCHD2;TUBB5;MAP1LC3A;TRIM28;TMSB4X;SH3BGRL3;APOE;IGFBP6;S100A11;S100A10;BTF3;EGLN1;JUND;TPI1;GSN;ANXA5;COX6B1;COL1A1;DDIT4;COL5A2;VIM	28	0.0133396855645545
Downregulation	HDSigDB_Mouse_2021	1	Mutant And Wild Type Cytoplasmic HTT Interacting Proteins PMID22556411	8/350	0.0099653585958731	0.0411622223418033	2.83157168283026	13.0496954843056	PRDX2;ACTR2;GSN;SNRPD2;NACA;GDI2;DYNLL1;ACTG1	8	0.0228571428571429
Downregulation	HDSigDB_Mouse_2021	1	Genes Up-Regulated In dSPNs Of 9 Wks R6/2 Vs WT PMID32681824	32/2494	0.0101027921476895	0.0416377769089101	1.64784431386268	7.57175142519006	HSP90AB1;ZFP422;LTBP4;HSPD1;TUBA1B;SH3BGRL;C1QBP;GLUL;UBQLN2;HEXIM1;HSPA8;MARCKSL1;H3F3B;H3F3A;ANXA5;DSTN;EEF2;TUBB4B;SRP9;THAP11;EEF1A1;COL1A1;KLHL9;EID1;ARMCX2;GSTA4;NACA;MORF4L2;UQCRC2;PABPC1;VIM;PPIA	32	0.0128307939053729
Downregulation	HDSigDB_Mouse_2021	1	Genes Changed In iSPNs Of 6 Mon HdhQ111 Vs HdhQ20 PMID32681824	21/1441	0.010149180758836	0.0417368292439359	1.83969832508565	8.44488181675658	IFITM3;EIF5A;MARCKSL1;PARM1;CITED1;NDUFB11;MICOS13;DYNLL1;PTMS;TUBB2B;SH3BGRL;GSTA4;CFL1;TOMM7;PLS3;SH3BGRL3;CALM1;HRAS;NOP10;TOMM5;S100A10	21	0.0145732130464955
Downregulation	HDSigDB_Mouse_2021	1	Genes Down-Regulated In HD Fibroblasts Treated With ZFP-C Vs Control GSE127820	17/1084	0.0104217940077729	0.0427291653353276	1.96682780052286	8.97631903111874	ACTR2;SET;HSP90AB1;CAVIN1;CBX3;TUBB4B;CNN3;THAP11;IRF2BPL;RHOB;ATP5B;MORF4L2;DSEL;PLS3;TAX1BP3;DNAJC9;CALM1	17	0.0156826568265683
Downregulation	HDSigDB_Mouse_2021	1	Genes Up-Regulated In Influence Of Hdac4 Reduction On Expression In 9 Wk R6/2 HD Mice GSE38218	9/426	0.0104437518397475	0.0427291653353276	2.61879496402878	11.9462915658766	EIF5A;COX7A2L;TUBB5;TRIM28;C1QBP;CFL1;MIF;PTMS;TOMM6	9	0.0211267605633803
Downregulation	HDSigDB_Mouse_2021	1	Genes Up-Regulated In CAG Length-Dependent Proteins In 6 Mon Mouse Striatum PMID26900923	13/742	0.0104591475941322	0.0427291653353276	2.18358481938729	9.95775450217494	BTF3;TPM4;ANXA5;TBCA;EEF2;SH3BGRL;ARMCX2;TRIM28;GSTA4;SPIN1;PLS3;PABPC1;VIM	13	0.0175202156334232
Downregulation	HDSigDB_Mouse_2021	1	Down-regulated Genes In Pons Of YAC84Q Tg(hATXN3) Mice GSE117605	21/1446	0.0105284331931778	0.0429183073617094	1.8327453769559	8.34572819450539	IFITM3;ATP5MD;CITED1;HMGCS1;GSTP1;SCX;HBA-A2;NEDD8;DYNLL1;FTH1;UBC;OGN;SH3BGRL3;ELOB;FAU;TMSB10;S100A11;NOP10;TPT1;COPS9;TOMM6	21	0.0145228215767635
Downregulation	HDSigDB_Mouse_2021	1	Genes Changed In R6/1 Good Vs WT GSE135057	53/4679	0.0106266931413827	0.0432244795097202	1.50175358170461	6.82454828611447	TXN1;PEBP1;HBA-A2;PTMS;IRF2BPL;TRIM28;ALDH2;FTH1;TMSB4X;ELOB;GLUL;HRAS;HMGCS1;HSBP1;HBB-BT;HBB-BS;DYNLL1;SRP9;RHOA;RHOB;EEF1A1;EID1;ARMCX2;MORF4L2;DDIT4;PABPC1;PPIA;ANAPC13;BEX3;NDUFB10;ATP5K;NEDD8;THBS2;FBLN5;CNN3;PRDX2;SH3BGRL;ATP5E;APOE;CRYM;S100A10;EGLN1;JUND;GSN;PRAF2;TBCA;FABP5;GSTA4;TOMM7;VIM;CALM1;TPT1;GSTM5	53	0.0113272066680915
Downregulation	HDSigDB_Mouse_2021	1	Down-regulated Insoluble Proteins In Cerebral Cortex Of 12 Wk R6/2 Mice PXD004973	16/1000	0.0107536784558032	0.0436459079934449	2.00297571603167	9.07850225694517	NDUFB9;NDUFB10;DSTN;SNU13;PSMA7;TXNDC17;CNN3;PTMS;EHD1;PSMA6;SH3BGRL;C1QBP;TOMM7;DNAJC9;TMSB10;TOMM6	16	0.016
Downregulation	HDSigDB_Mouse_2021	1	Differentially Expressed Soluble Proteins In Cerebellum Of 8 Wk R6/2 Mice PXD004973	12/664	0.010924133002464	0.0442415538299355	2.24832949083662	10.1552117015488	SET;H3F3B;HMGCS1;FABP5;H3F3A;SNRPG;DSTN;ELOB;HNRNPA1;ATP5MPL;RHOA;HNRNPA0	12	0.0180722891566265
Downregulation	HDSigDB_Mouse_2021	1	Genes Down-Regulated In NPCs After HTT Knock Down GSE118088	10/507	0.0111738973573401	0.0451551220046623	2.44662946230844	10.9955805082929	COL1A1;COL3A1;COL1A2;FABP4;LOX;COL5A2;COL8A1;PTX3;THBS2;CRYM	10	0.019723865877712
Downregulation	HDSigDB_Mouse_2021	1	Differentially Expressed Genes In Brainstem Of HD Q175 Mice PMID26900923	13/749	0.0112459020301376	0.0452993148432078	2.16202445652174	9.70262845602121	MARCKSL1;GSN;ANXA5;THBS2;CNN3;EHD1;EID1;SH3BGRL;FABP5;FTH1;DSEL;GLUL;GSTM5	13	0.0173564753004005
Downregulation	HDSigDB_Mouse_2021	1	Genes Up-Regulated In Meclizine Treated STHdhQ111 Vs Control GSE129143	22/1548	0.0112581050279852	0.0452993148432078	1.79523185420957	8.05460745084289	EIF5A;CSTB;SET;HSP90AB1;SLC30A4;SNU13;MIF;EEF2;HSPD1;EEF1A1;EEF1G;NSA2;GSTA4;NACA;FTH1;C1QBP;DDIT4;BANF1;PABPC1;FAU;TOMM5;TPT1	22	0.0142118863049096
Downregulation	HDSigDB_Mouse_2021	1	Genes Up-Regulated In Bna4 Suppressor Deletion In Htt103Q Yeasts Vs Control Htt25Q Strain GSE18644	10/508	0.0113174103388106	0.0454400109732462	2.44159026041272	10.9417743362139	EIF5A;EEF1G;TUBA1B;TUBB2B;NSA2;TUBB5;TUBA1A;ALDH2;PABPC1;TUBB4B	10	0.0196850393700787
Downregulation	HDSigDB_Mouse_2021	1	Genes Up-Regulated In STHdhQ7/Q7 Vs STHdhQ111/Q111 Cells In Normal Conditions GSE38001	19/1274	0.0114109676737576	0.0457173318603121	1.87486852589641	8.38662497282002	MARCKSL1;C1RA;DYNLL1;DCN;VAMP8;COL3A1;ARMCX2;COL1A2;MAP1LC3A;FABP4;CAPN6;LOX;ALDH2;COL5A2;OGN;SPIN1;PTX3;IGFBP6;GLUL	19	0.0149136577708006
Downregulation	HDSigDB_Mouse_2021	1	Down-regulated Soluble Proteins In Striatum Of 8 Wk R6/2 Mice PXD004973	14/837	0.0116936064622664	0.0467493860065342	2.08608944459687	9.28041332053494	GSN;H3F3B;HSBP1;H3F3A;MICOS13;TMEM256;TUBB5;ARMCX2;FABP5;SNRPG;APOE;HNRNPA1;S100A10;UBQLN2	14	0.016726403823178
Downregulation	HDSigDB_Mouse_2021	1	Expression In Drosophila S2 Line Encoding Toxic Repeat-Containing dsRNA GSE42910	7/290	0.0118184613045797	0.0471358946411116	2.98468786808009	13.2463207011572	TXN1;COX7A2L;TUBB2B;TUBB5;JUND;TUBB4B;NOP10	7	0.0241379310344828
Downregulation	HDSigDB_Mouse_2021	1	Synaptic Vesicle Fusion And Recycling In Nerve Terminals In HD CHDI118	3/56	0.0118407791037393	0.0471358946411116	6.74403273471243	29.9179174636495	HSPA8;CALM1;ACTG1	3	0.0535714285714286
Downregulation	HDSigDB_Mouse_2021	1	Genes Down-Regulated In Sst/Npy-expressing Interneurons Of HD Patients Vs Control PMID32681824	53/4709	0.0120479775461024	0.0477585919375092	1.48913341331911	6.58026979883195	TXN1;GDI2;PEBP1;ACTG1;CHCHD2;TUBA1B;TUBB5;TUBA1A;ALDH2;FTH1;C1QBP;TMSB4X;STMN1;SPIN1;TMSB10;HRAS;ACTR2;HMGCS1;DYNLL1;SRP9;RHOA;EID1;TUBB2B;MORF4L2;DNAJC9;UQCRC2;PABPC1;PPIA;BEX3;CSTB;ATP5K;SNU13;PSMA7;HSPD1;ATP5B;SH3BGRL;DSEL;UBC;APOE;HNRNPA0;EGLN1;NDUFA8;MARCKSL1;CBX3;DSTN;TBCA;TUBB4B;PNRC1;SOD1;COL5A2;CALM1;TPT1;COPS9	53	0.011255043533659
Downregulation	HDSigDB_Mouse_2021	1	Genes Changed In Microglia Vs Macrophages PMID28671693	16/1013	0.0120483646505446	0.0477585919375092	1.97549511278935	8.72936984269451	TXN1;EIF5A;CSTB;NDUFB9;GSTP1;MYL12A;RHOB;ARMCX2;FABP5;DSEL;SH3BGRL3;ELOB;PABPC1;VIM;ATP5MPL;NOP10	16	0.0157946692991115
Downregulation	HDSigDB_Mouse_2021	1	Myotonic Dystrophy 2 Markers In Human Vastus Lateralis GSE45331	9/437	0.012180515369861	0.0481801317701918	2.55004380841121	11.2403832511091	IFITM3;EEF1A1;ATP5MD;CSTB;C1RA;GSN;DSTN;HBB-BT;SH3BGRL3	9	0.0205949656750572
Downregulation	HDSigDB_Mouse_2021	1	STHdhQ7/Q7 Vs STHdhQ111/Q111 Cells In Normal Conditions GSE38001	34/2730	0.0122902261956009	0.0485113156600146	1.60069787888779	7.04139145615536	PARM1;ZFP422;COL12A1;LTBP4;CNN3;HSPD1;MAP1LC3A;CAPN6;ALDH2;SPIN1;IGFBP6;GLUL;UBQLN2;NTNG1;MARCKSL1;C1RA;DYNLL1;DCN;VAMP8;COX7A2L;TUBB2B;COL3A1;ARMCX2;COL1A2;FABP4;LOX;GSTA4;DDIT4;COL5A2;OGN;COL8A1;PTX3;FMOD;TOMM5	34	0.0124542124542125
Downregulation	HDSigDB_Mouse_2021	1	Genes Up-Regulated In The Striatum Of zQ175 KI Mice Vs WT GSE123657	28/2137	0.012453289835813	0.0490512492056177	1.66868772467877	7.31848130839688	TXN1;BEX3;MICOS13;GABARAP;PRDX2;ATP5B;TUBA1B;SH3BGRL;TUBA1A;HEXIM1;BTF3;MARCKSL1;HSBP1;PRAF2;H3F3A;ANXA5;DSTN;TBCA;SRP9;THAP11;EEF1A1;EID1;ARMCX2;GSTA4;MORF4L2;TAX1BP3;PPIA;NOP10	28	0.013102480112307
Downregulation	HDSigDB_Mouse_2021	10	eVLMC Embryonic Vascular And Leptomeningeal Cell-Enriched Genes PMID30078729	371/3824	2.64732570019433e-128	5.74999142082208e-125	8.20832172841867	2411.2547727494	CCNI;GHITM;MICOS13;PHB2;NUDT4;TXNDC17;GCSH;TRIM28;SNRPD2;FTH1;STMN1;MAGOH;DENR;SNRPD3;ATP6V1E1;IER2;SOX4;GRCC10;GABARAPL2;TALDO1;SOX11;EID1;CARHSP1;COX7A2L;CRISPLD1;PPA1;CLPP;CDC37;SUB1;BOLA2;CSNK2B;UQCRC1;PSME1;TXNIP;SUCLG2;UQCRC2;PFN1;EIF1A;CGGBP1;ANAPC13;BEX3;SET;BEX1;CRABP2;ANP32A;ATP5K;NOLC1;ATP5J;VPS26A;ATXN7L3B;SNU13;ATP5O;ADH5;GABARAP;ANAPC11;ATP5L;PRDX2;ATP5B;LDHA;PRDX5;CYB5R3;GRPEL1;ATP5E;PCBP1;ATP5D;SERF1;S100A11;HEXIM1;BTF3;WWTR1;PRELID1;JUND;SIVA1;ST13;THAP12;TMA7;SMARCA5;IRF2BP2;PA2G4;MEX3D;LARP4;PAICS;NR2F6;EHD1;CCT6A;NDUFAF8;EIF5;HNRNPK;PPP1R1A;HNRNPF;ANP32E;HNRNPC;CDC42SE2;DAZAP2;BTG1;UBXN1;PPP1R11;CITED2;CETN2;CCDC124;GDI2;OLA1;CLTA;COX7C;PQBP1;PTMS;TRMT112;UCHL1;HINT1;C1QBP;ENC1;RACK1;SH3BGRL3;ELOB;HRAS;COX8A;NUDC;TPI1;TSC22D1;HSBP1;PGAM1;TSC22D3;NCOA4;AKR1A1;NME2;CACYBP;DYNLL2;SRP9;RHOA;DUSP7;NME1;RHOB;PSMA6;NSA2;PSMA2;MED21;TCP1;TAX1BP3;PABPC1;ALDOA;PAFAH1B3;PTMA;ARF6;SF3B5;CSTB;FOXC1;ECHS1;PCNA;SF3B6;GSTP1;ODC1;ATP5A1;TIMM13;NOL7;NEDD8;COX5B;COX5A;PSMA7;PSMB6;TCEAL8;PSMB7;PSMB4;PSMB5;PSMB2;PSMB3;HARS;CCT7;CCT5;TCEAL9;NPM1;MDH1;UTP3;MDH2;PBDC1;PTGES3;RFLNB;TUBB4B;PPP1CA;KLHL9;LYRM2;FABP5;GSTA4;APEX1;PSMC2;NDUFAB1;TOMM7;TCEA1;CTNNB1;LAMTOR2;HDGF;FAU;ATP5MPL;TOMM5;TXN1;ACAA2;NDUFA12;MRFAP1;PEBP1;PARK7;COX6A1;TOMM22;EEF1B2;NARS;FBL;CHCHD2;TUBB5;SALL2;RUVBL2;CFL1;COTL1;BANF1;TMSB10;AP2M1;HMGN1;BNIP3L;CTNNBIP1;UBE2E1;SDHC;TLE5;RBX1;ATP5J2;COX6B1;TUFM;EEF1A1;ARMCX2;MORF4L2;FSCN1;SNRPG;NHP2;SELENOW;SNRPF;UBE2V1;FKBP4;SNRPB;ATP5MD;RAB5C;UQCRB;NDUFB10;PSMD13;COX7A2;CNN3;BTBD2;PGK1;NDN;EIF2S3X;COX14;LLPH;ATP6V1F;HSPA9;HSPA8;AKIRIN1;PDHA1;CBX3;GOT2;DSTN;CWC15;TBCA;EEF2;LSM3;HIGD2A;DRAP1;SEM1;RCAN1;COPS6;LSM7;H1F0;ARPC2;NACA;UQCRQ;FMC1;UBE2S;GNB1;BHLHE40;PDCL;IFT27;UBA1;DYNLRB1;NIT2;NOP10;COPS9;RNF187;YWHAE;HSP90AB1;COX4I1;BRK1;DPY30;HMGB3;DBI;ETFB;ATP5G3;YBX1;CKS1B;IRF2BPL;FUNDC2;SUMO1;SFR1;SUMO2;WDR6;UQCRFS1;YWHAG;COA5;EIF5A;ACTR2;HSP90AA1;EDF1;NDUFC1;YWHAZ;EEF1G;SMDT1;PKM;NDUFS8;NDUFS6;EEF1D;PPDPF;NAA38;SLC25A5;DCTPP1;SLC25A4;PFDN5;PFDN6;TSEN34;NDUFB9;ZFP664;ZFP422;NDUFB7;DCTN3;NDUFB2;PARD6G;CSTF2T;CXXC5;TOB2;LAGE3;TOB1;HSPD1;DNAJB1;NT5DC2;POLR2D;POLR2F;POLR2G;ROMO1;POLR2I;POLR2J;HNRNPA0;UBQLN2;ABCF1;POLR2M;TIMM8B;NDUFA8;MARCKSL1;NDUFA7;PPP1R14B;FEM1B;TPBG;NDUFA2;HSPE1;SOD2;HNRNPAB;PNRC1;ATOX1;SOD1;DNAJA1;NELL2;SBK1;EIF3K;EIF3I;DNAJA2;EIF3H;EIF3E;EIF3F;TPT1;EIF3B	371	0.0970188284518829
Downregulation	HDSigDB_Mouse_2021	10	PLC Pericyte Lineage Cell-Enriched Genes PMID30078729	380/4104	6.23883927741927e-126	6.77537945527733e-123	8.00816326530612	2308.71284850337	CCNI;MSANTD4;GHITM;MICOS13;PHB2;NUDT4;TXNDC17;PREX1;TRIM28;SNRPD2;MYC;FTH1;STMN1;MAGOH;DENR;SNRPD3;ATP6V1E1;IER5;IER2;SOX4;GRCC10;GABARAPL2;TALDO1;SOX11;EID1;CARHSP1;COX7A2L;PPA1;CLPP;SUB1;DDIT4;CSNK2B;UQCRC1;PSME1;TXNIP;SUCLG2;UQCRC2;PFN1;EIF1A;CGGBP1;ANAPC13;BEX3;SET;BEX1;CRABP2;ANP32A;ATP5K;NOLC1;ATP5J;VPS26A;ATXN7L3B;SNU13;ATP5O;ADH5;GABARAP;CDKN2AIP;ANAPC11;ATP5L;PRDX3;PRDX2;ATP5B;LDHA;PRDX5;GRPEL1;ATP5E;PCBP1;ATP5D;SERF1;LYAR;S100A11;ZBED4;HEXIM1;BTF3;WWTR1;PRELID1;JUND;ST13;THAP12;TMA7;IRF2BP2;PA2G4;MEX3D;PAICS;NR2F6;EHD1;CCT6A;EIF5;HNRNPK;HNRNPF;ANP32E;HNRNPC;CDC42SE2;DAZAP2;BTG1;UBXN1;PPP1R11;CITED2;CETN2;CCDC124;GDI2;CLTB;OLA1;CLTA;BMYC;ADO;COX7C;PQBP1;PTMS;TRMT112;UCHL1;HINT1;RFK;C1QBP;RACK1;CHAMP1;SH3BGRL3;ELOB;HRAS;COX8A;NUDC;TPI1;TSC22D1;HSBP1;PGAM1;TSC22D3;NCOA4;AKR1A1;NME2;CACYBP;DYNLL2;SRP9;RHOA;NME1;RHOB;PSMA6;NSA2;PSMA2;MED21;TCP1;TAX1BP3;PABPC1;ALDOA;PAFAH1B3;PTMA;ARF6;SF3B5;CSTB;FOXC1;ECHS1;PCNA;ZFP703;SF3B6;GSTP1;ODC1;ATP5A1;TIMM13;NOL7;NEDD8;COX5B;COX5A;CENPB;PSMA7;PSMB6;TCEAL8;PSMB7;PSMB4;PSMB5;PSMB2;PSMB3;UCP2;HARS;CCT7;CCT5;TCEAL9;NPM1;MDH1;UTP3;MDH2;PBDC1;PTGES3;TUBB4B;PPP1CA;KLHL9;LYRM2;FABP5;PSMC2;NDUFAB1;TOMM7;TCEA1;CTNNB1;LAMTOR2;HDGF;FAU;ATP5MPL;TOMM5;TXN1;ACAA2;NDUFA12;MRFAP1;PEBP1;PARK7;COX6A1;TOMM22;EEF1B2;NARS;FBL;CHCHD2;TUBB5;SALL2;RUVBL2;CFL1;COTL1;BANF1;TMSB10;AP2M1;HMGN1;BNIP3L;UBE2E1;SDHC;TLE5;RBX1;ATP5J2;COX6B1;EEF1A1;ARMCX2;MORF4L2;FSCN1;SNRPG;NHP2;SELENOW;SNRPF;UBE2V1;FKBP4;SNRPB;ATP5MD;RAB5C;UQCRB;NDUFB10;PSMD13;COX7A2;CNN3;SLC9A3R1;BAG5;BTBD2;EIF4EBP1;PGK1;NDN;BMF;EIF2S3X;COX14;LLPH;ATP6V1F;HSPA9;HSPA8;AKIRIN1;PDHA1;CBX3;GOT2;DSTN;CWC15;TBCA;EEF2;LSM3;HIGD2A;DRAP1;SEM1;RCAN1;COPS6;LSM7;H1F0;ARPC2;SERPINB6A;NACA;UQCRQ;FMC1;UBE2S;GNB1;BHLHE40;PDCL;UBA1;DYNLRB1;NIT2;NOP10;COPS9;RNF187;YWHAE;NXT1;HSP90AB1;COX4I1;CBY1;BRK1;DPY30;HMGB3;DBI;ETFB;ATP5G3;YBX1;CKS1B;IRF2BPL;FUNDC2;SUMO1;SFR1;SUMO2;UQCRFS1;YWHAG;EIF5A;KLF10;ACTR2;HSP90AA1;GLRX5;EDF1;NDUFC1;YWHAZ;EEF1G;SMDT1;PKM;NDUFS8;NDUFS6;EEF1D;PPDPF;NAA38;SLC25A5;DCTPP1;SLC25A4;PFDN5;PFDN6;TSEN34;NDUFB9;ZFP664;ZFP422;NDUFB7;DCTN3;NDUFB2;PARD6G;CXXC5;TOB2;TOB1;HSPD1;DNAJB1;NT5DC2;POLR2D;MVB12A;POLR2F;POLR2G;ROMO1;POLR2I;POLR2J;HNRNPA0;UBQLN2;ABCF1;POLR2M;TIMM8B;NDUFA8;DUT;MARCKSL1;PPIL1;NDUFA7;SLC35A4;PPP1R14B;MYO10;NIFK;FEM1B;NDUFA2;HSPE1;SOD2;FBXL14;HNRNPAB;PNRC1;ATOX1;SOD1;DNAJA1;SBK1;EIF3K;EIF3I;DNAJA2;EIF3H;EIF3E;EIF3F;TPT1;EIF3B	380	0.0925925925925926
Downregulation	HDSigDB_Mouse_2021	10	NP1a Neural Progenitor Cell-Enriched Genes PMID30078729	318/2749	4.11693465260756e-125	2.98066068848787e-122	8.48220347232471	2429.37116751809	CCNI;GHITM;MICOS13;PHB2;NUDT4;TXNDC17;PREX1;TRIM28;SNRPD2;FTH1;STMN1;MAGOH;DENR;SNRPD3;ATP6V1E1;SOX4;GRCC10;GABARAPL2;TALDO1;SOX11;EID1;CARHSP1;COX7A2L;CDC37;SUB1;BOLA2;CSNK2B;UQCRC1;PSME1;UQCRC2;PFN1;EZR;EIF1A;CGGBP1;ANAPC13;BEX3;SET;BEX1;ANP32A;ATP5K;NOLC1;ATP5J;ATXN7L3B;SNU13;ATP5O;GABARAP;ANAPC11;ATP5L;PRDX2;ATP5B;LDHA;GRPEL1;ATP5E;PCBP1;ATP5D;SERF1;HEXIM1;BTF3;PRELID1;JUND;ST13;TMA7;SMARCA5;IRF2BP2;PA2G4;PAICS;EHD1;CCT6A;EIF5;HNRNPK;HNRNPF;ANP32E;HNRNPC;CDC42SE2;DAZAP2;BTG1;UBXN1;CITED2;CETN2;CCDC124;GDI2;OLA1;CLTA;COX7C;PQBP1;PTMS;TRMT112;UCHL1;HINT1;C1QBP;ENC1;RACK1;SH3BGRL3;ELOB;PHGDH;HRAS;COX8A;NUDC;TPI1;TSC22D1;HSBP1;PGAM1;AKR1A1;NME2;CACYBP;DYNLL2;SRP9;RHOA;NME1;RHOB;PSMA6;NSA2;PSMA2;TCP1;TAX1BP3;SINHCAF;PABPC1;ALDOA;PAFAH1B3;PTMA;SF3B5;CSTB;ECHS1;PCNA;SF3B6;GSTP1;ODC1;ATP5A1;TIMM13;NEDD8;COX5B;COX5A;PSMA7;PSMB6;TCEAL8;PSMB7;PSMB4;PSMB5;PSMB2;PSMB3;HARS;CCT7;CCT5;TCEAL9;NPM1;MDH1;MDH2;PBDC1;PTGES3;TUBB4B;PPP1CA;KLHL9;LYRM2;FABP5;APEX1;PSMC2;NDUFAB1;TOMM7;TCEA1;CTNNB1;LAMTOR2;HDGF;FAU;ATP5MPL;TXN1;NDUFA12;MRFAP1;PEBP1;PARK7;COX6A1;TOMM22;EEF1B2;NARS;FBL;CHCHD2;TUBB5;HMGN5;SALL2;RUVBL2;CFL1;COTL1;BANF1;TMSB10;AP2M1;HMGN1;BNIP3L;SDHC;TLE5;RBX1;ATP5J2;COX6B1;TUFM;EEF1A1;ARMCX2;MORF4L2;FSCN1;SNRPG;SELENOW;SNRPF;UBE2V1;SNRPB;ATP5MD;UQCRB;NDUFB10;COX7A2;CNN3;PGK1;NDN;EIF2S3X;COX14;LLPH;ATP6V1F;HSPA9;HSPA8;AKIRIN1;PDHA1;CBX3;GOT2;DSTN;CWC15;TBCA;EEF2;LSM3;DRAP1;SEM1;COPS6;LSM7;H1F0;ARPC2;NACA;UQCRQ;FMC1;UBE2S;GNB1;PDCL;UBA1;DYNLRB1;NOP10;COPS9;RNF187;YWHAE;HSP90AB1;COX4I1;BRK1;DPY30;HMGB3;DBI;ETFB;ATP5G3;YBX1;CKS1B;IRF2BPL;SUMO1;SFR1;SUMO2;WDR6;UQCRFS1;YWHAG;EIF5A;ACTR2;HSP90AA1;EDF1;NDUFC1;YWHAZ;EEF1G;SMDT1;PKM;NDUFS8;NDUFS6;EEF1D;SLC25A5;SLC25A4;PFDN5;PFDN6;TSEN34;NDUFB9;ZFP664;ZFP422;NDUFB7;DCTN3;NDUFB2;CXXC5;TOB2;TOB1;HSPD1;POLR2D;POLR2F;POLR2G;ROMO1;POLR2I;POLR2J;HNRNPA0;UBQLN2;ABCF1;POLR2M;TIMM8B;NDUFA8;DUT;MARCKSL1;NDUFA7;PPP1R14B;NDUFA2;HSPE1;SOD2;HNRNPAB;PNRC1;SOD1;DNAJA1;NELL2;SBK1;EIF3K;EIF3I;DNAJA2;EIF3H;EIF3E;EIF3F;TPT1;EIF3B	318	0.115678428519462
Downregulation	HDSigDB_Mouse_2021	10	OPC1cyc Oligodendrocyte Precursor Cell-Enriched Genes PMID30078729	322/3014	6.04881725393911e-117	3.28450776888894e-114	7.75541656587995	2075.36958377536	CCNI;GHITM;MICOS13;PHB2;GCSH;CDC20;PREX1;TRIM28;SNRPD2;FTH1;STMN1;DENR;SNRPD3;ATP6V1E1;SOX4;GRCC10;GABARAPL2;LIMCH1;TALDO1;SOX11;EID1;COX7A2L;PPA1;CLPP;SUB1;BOLA2;CSNK2B;UQCRC1;UQCRC2;PFN1;EIF1A;CGGBP1;ANAPC13;BEX3;SET;BEX1;ANP32A;ATP5K;ATP5J;VPS26A;ATXN7L3B;SNU13;ATP5O;ADH5;GABARAP;ANAPC11;ATP5L;PRDX2;ATP5B;LDHA;PRDX5;GRPEL1;ATP5E;PCBP1;ATP5D;SERF1;BTF3;JUND;ST13;TMA7;PA2G4;LARP4;PAICS;EHD1;CCT6A;EIF5;HNRNPK;HNRNPF;ANP32E;HNRNPC;CDC42SE2;DAZAP2;FEN1;BTG1;UBXN1;CCDC124;GDI2;OLA1;CLTA;ADO;COX7C;PQBP1;PTMS;TRMT112;UCHL1;HINT1;HEY1;C1QBP;ENC1;RACK1;PBK;ELOB;PHGDH;HRAS;COX8A;NUDC;TPI1;TSC22D1;HSBP1;PGAM1;NCOA4;AKR1A1;NME2;CACYBP;DYNLL2;SRP9;RHOA;NME1;PSMA6;NSA2;PSMA2;MED21;TCP1;PABPC1;ALDOA;PAFAH1B3;PTMA;SF3B5;ECHS1;PCNA;NIP7;SF3B6;GSTP1;ATP5A1;TIMM13;NOL7;NEDD8;COX5B;COX5A;PSMA7;PSMB6;TCEAL8;PSMB7;PSMB4;PSMB5;PSMB2;PSMB3;HARS;CCT7;CCT5;TCEAL9;NPM1;MDH1;MDH2;PTGES3;TUBB4B;PPP1CA;KLHL9;LYRM2;FABP5;APEX1;PSMC2;NDUFAB1;TOMM7;TCEA1;CTNNB1;LAMTOR2;HDGF;FAU;ATP5MPL;TOMM5;TXN1;NDUFA12;MRFAP1;PEBP1;PARK7;COX6A1;TOMM22;EEF1B2;NARS;FBL;CHCHD2;TUBB5;HMGN5;SALL2;RUVBL2;CFL1;BANF1;TMSB10;AP2M1;HMGN1;BNIP3L;SDHC;TIMM8A1;RBX1;ATP5J2;COX6B1;TUFM;EEF1A1;PCP4;MORF4L2;FSCN1;SNRPG;NHP2;SELENOW;SNRPF;UBE2V1;FKBP4;SNRPB;ATP5MD;RAB5C;UQCRB;NDUFB10;PSMD13;COX7A2;CNN3;PGK1;NDN;COX14;LLPH;ATP6V1F;HSPA9;HSPA8;AKIRIN1;PDHA1;CBX3;DSTN;CWC15;TBCA;EEF2;LSM3;HIGD2A;QDPR;SEM1;RCAN1;COPS6;LSM7;H1F0;ARPC2;NACA;UQCRQ;UBE2S;GNB1;BHLHE40;IFT27;UBA1;DYNLRB1;NIT2;NOP10;COPS9;RNF187;YWHAE;HSP90AB1;COX4I1;CBY1;BRK1;DPY30;HMGB3;DBI;ETFB;ATP5G3;YBX1;TRIAP1;CKS1B;HK1;IRF2BPL;FUNDC2;SUMO1;SFR1;SUMO2;WDR6;UQCRFS1;EIF5A;ACTR2;HSP90AA1;EDF1;NDUFC1;YWHAZ;EEF1G;SMDT1;PKM;NDUFS8;NDUFS6;EEF1D;DNAJC9;NAA38;SLC25A5;DCTPP1;SLC25A4;PFDN5;PFDN6;NDUFB9;ZFP664;ZFP422;NDUFB7;DCTN3;NDUFB2;LAGE3;HSPD1;POLR2D;POLR2F;POLR2G;ROMO1;POLR2I;POLR2J;HNRNPA0;UBQLN2;ABCF1;TIMM8B;NDUFA8;DUT;MARCKSL1;PPIL1;NDUFA7;SLC35A4;PPP1R14B;NIFK;FEM1B;NDUFA2;HSPE1;HNRNPAB;ATOX1;SOD1;DNAJA1;NELL2;EIF3K;EIF3I;DNAJA2;EIF3H;EIF3E;EIF3F;TPT1	322	0.106834771068348
Downregulation	HDSigDB_Mouse_2021	10	COP Committed Oligodendrocyte Precursor Cell-Enriched Genes PMID30078729	322/3128	3.23180722802126e-112	1.40389705985243e-109	7.38963019443385	1897.0399179415	CCNI;GHITM;MICOS13;PHB2;TXNDC17;GCSH;PREX1;TRIM28;SNRPD2;FTH1;STMN1;MAGOH;DENR;SNRPD3;ATP6V1E1;SOX4;GRCC10;GABARAPL2;TALDO1;SOX11;EID1;CARHSP1;COX7A2L;PPA1;CLPP;CDC37;SUB1;DDIT4;BOLA2;CSNK2B;UQCRC1;UQCRC2;PFN1;EIF1A;ANAPC13;BEX3;SET;BEX1;ANP32A;ATP5K;NOLC1;ATP5J;ATXN7L3B;SNU13;ATP5O;ADH5;GABARAP;ANAPC11;ATP5L;PRDX2;ATP5B;LDHA;PRDX5;GRPEL1;ATP5E;PCBP1;ATP5D;SERF1;BTF3;PRELID1;JUND;ST13;TMA7;SMARCA5;PA2G4;LARP4;PAICS;EHD1;CCT6A;EIF5;HNRNPK;HNRNPF;ANP32E;HNRNPC;CDC42SE2;DAZAP2;BTG1;UBXN1;CCDC124;GDI2;CLTB;CLTA;ADO;COX7C;PQBP1;PTMS;TRMT112;UCHL1;HINT1;C1QBP;ENC1;RACK1;SH3BGRL3;ELOB;PHGDH;COX8A;NUDC;TPI1;TSC22D1;HSBP1;PGAM1;NCOA4;AKR1A1;NME2;CACYBP;DYNLL2;SRP9;RHOA;NME1;RHOB;PSMA6;NSA2;PSMA2;MED21;TCP1;PABPC1;ALDOA;PAFAH1B3;PTMA;SF3B5;CSTB;ECHS1;PCNA;SF3B6;GSTP1;ODC1;ATP5A1;TIMM13;NOL7;NEDD8;COX5B;COX5A;PSMA7;PSMB6;TCEAL8;PSMB7;PSMB4;PSMB5;PSMB2;PSMB3;HARS;CCT7;CCT5;TCEAL9;NPM1;MDH1;MDH2;PBDC1;PTGES3;TUBB4B;PPP1CA;FABP5;APEX1;PSMC2;NDUFAB1;TOMM7;TCEA1;CTNNB1;LAMTOR2;HDGF;FAU;ATP5MPL;EEF1AKMT1;TOMM5;TXN1;NDUFA12;MRFAP1;PEBP1;PARK7;COX6A1;TOMM22;EEF1B2;NARS;FBL;CHCHD2;TUBB5;FAM162A;CFL1;BANF1;TMSB10;AP2M1;HMGN1;BNIP3L;SDHC;TIMM8A1;TLE5;RBX1;ATP5J2;COX6B1;TUFM;EEF1A1;MORF4L2;FSCN1;SNRPG;NHP2;SELENOW;SNRPF;UBE2V1;FKBP4;SNRPB;ATP5MD;RAB5C;UQCRB;NDUFB10;PSMD13;COX7A2;CNN3;PGK1;NDN;EIF2S3X;COX14;LLPH;ATP6V1F;HSPA9;HSPA8;AKIRIN1;PDHA1;CBX3;GOT2;DSTN;CWC15;TBCA;EEF2;LSM3;HIGD2A;SEM1;RCAN1;COPS6;LSM7;H1F0;ARPC2;NACA;UQCRQ;UBE2S;GNB1;PDCL;UBA1;DYNLRB1;NIT2;NOP10;COPS9;RNF187;YWHAE;HSP90AB1;COX4I1;BRK1;DPY30;HMGB3;DBI;ETFB;ATP5G3;YBX1;FUNDC2;SUMO1;SFR1;SUMO2;WDR6;UQCRFS1;YWHAG;EIF5A;ACTR2;HSP90AA1;GLRX5;EDF1;NDUFC1;YWHAZ;EEF1G;SMDT1;PKM;NDUFS8;NDUFS6;EEF1D;PPDPF;NAA38;SLC25A5;DCTPP1;SLC25A4;PFDN5;PFDN6;TSEN34;NDUFB9;ZFP664;NDUFB7;DCTN3;NDUFB2;LAGE3;HSPD1;DNAJB1;POLR2D;POLR2F;POLR2G;ROMO1;POLR2I;POLR2J;HNRNPA0;UBQLN2;ABCF1;POLR2M;TIMM8B;NDUFA8;MARCKSL1;PPIL1;NDUFA7;PPP1R14B;NIFK;FEM1B;NDUFA2;HSPE1;SOD2;HNRNPAB;ATOX1;SOD1;DNAJA1;SBK1;EIF3K;EIF3I;DNAJA2;EIF3H;EIF3E;EIF3F;TPT1;EIF3B	322	0.102941176470588
Downregulation	HDSigDB_Mouse_2021	10	NP2 Neural Progenitor Cell-Enriched Genes PMID30078729	389/4741	4.39187389378606e-112	1.58985834955055e-109	7.05152352171235	1808.07955554953	MSANTD4;GHITM;MICOS13;PHB2;STMN1;IER5;GRCC10;GABARAPL2;SOX11;EID1;EID2;CLPP;UQCRC1;PSME1;UQCRC2;CGGBP1;ANAPC13;SET;CRABP2;CDCA4;NOLC1;VPS26A;ATXN7L3B;SNU13;ADH5;GABARAP;ANAPC11;PRDX3;PRDX2;LDHA;PRDX5;CYB5R3;GRPEL1;SERF1;S100A11;HEXIM1;BTF3;PRELID1;JUND;ST13;IRF2BP1;THAP12;TMA7;IRF2BP2;PA2G4;MEX3D;LARP4;EHD1;EIF5;HNRNPK;RNF227;HNRNPF;HNRNPC;CDC42SE2;BTG1;CLTA;BMYC;ADO;PQBP1;TRMT112;RACK1;SH3BGRL3;ELOB;NUDC;TPI1;HSBP1;PGAM1;DYNLL2;SRP9;DUSP7;PSMA6;NSA2;PSMA2;MED21;TCP1;SINHCAF;PAFAH1B3;ARF6;SF3B5;ECHS1;NIP7;SF3B6;GSTP1;ODC1;ATP5A1;TIMM13;CENPB;PSMA7;PSMB6;PSMB7;PSMB4;PSMB5;PSMB2;PSMB3;HARS;MDH1;UTP3;MDH2;PBDC1;TUBB4B;LYRM2;FABP5;APEX1;PSMC2;LAMTOR2;ATP5MPL;PARK7;TUBB5;SALL2;RUVBL2;CFL1;TMSB10;AP2M1;HMGN1;BNIP3L;CTNNBIP1;UBE2E1;INIP;TLE5;RBX1;ARMCX2;MORF4L2;FSCN1;SNRPG;NHP2;SNRPF;FKBP4;SNRPB;RAB5C;UQCRB;BTBD2;PGK1;NDN;EIF2S3X;AKIRIN1;ZBTB14;GOT2;EEF2;LSM3;DRAP1;COPS6;LSM7;ARPC2;NACA;UQCRQ;PDCL;NOP10;COPS9;RNF187;SLC25A1;HSP90AB1;COX4I1;BRK1;ETFB;FUNDC2;SUMO1;SUMO2;CEP170B;WDR6;EIF2B1;COA5;EIF5A;ACTR2;HSP90AA1;EDF1;NDUFC1;SMDT1;PKM;SLC25A5;DCTPP1;SLC25A4;NDUFB9;PRPS1;ZFP664;ZFP422;NDUFB7;NDUFB2;PARD6G;CXXC5;LAGE3;DNAJB1;POLR2D;POLR2F;POLR2G;POLR2I;POLR2J;HNRNPA0;UBQLN2;POLR2M;NDUFA8;DUT;MARCKSL1;PPIL1;NDUFA7;PPP1R14B;FEM1B;NDUFA2;FBXL14;HNRNPAB;PNRC1;ATOX1;DNAJA1;NELL2;SLC25A39;EIF3K;EIF3I;DNAJA2;EIF3H;EIF3E;EIF3F;SPG21;TPT1;EIF3B;CCNI;NUDT4;TXNDC17;TRIM28;SNRPD2;FTH1;MAGOH;DENR;SNRPD3;ATP6V1E1;SOX4;LIMCH1;TALDO1;RRAGA;CARHSP1;COX7A2L;PPA1;CDC37;SUB1;BOLA2;CSNK2B;PFN1;EIF1A;BEX3;BEX1;ANP32A;ATP5K;ATP5J;ATP5O;CDKN2AIP;ATP5L;ATP5B;ATP5E;PCBP1;ATP5D;SMARCA5;PAICS;CCT6A;PPP1R1A;ANP32E;DAZAP2;UBXN1;PPP1R11;CITED2;CETN2;CCDC124;GDI2;OLA1;COX7C;PTMS;UCHL1;HINT1;C1QBP;ENC1;CHAMP1;HRAS;COX8A;TSC22D1;PRMT1;NCOA4;AKR1A1;NME2;CACYBP;RHOA;NME1;RHOB;TAX1BP3;PABPC1;ALDOA;PTMA;CSTB;PCNA;NOL7;NEDD8;COX5B;COX5A;TCEAL8;RBM15B;CCT7;CCT5;TCEAL9;NPM1;PTGES3;PPP1CA;KLHL9;NDUFAB1;TOMM7;TCEA1;CTNNB1;HDGF;FAU;TOMM5;TXN1;NDUFA12;MRFAP1;PEBP1;RTL6;COX6A1;TOMM22;EEF1B2;NARS;FBL;CHCHD2;FAM162A;COTL1;BANF1;SDHC;ATP5J2;COX6B1;TUFM;EEF1A1;SELENOW;UBE2V1;ATP5MD;NDUFB10;PSMD13;COX7A2;CNN3;COX14;LLPH;ATP6V1F;HSPA9;HSPA8;PDHA1;CBX3;DSTN;CWC15;TBCA;HIGD2A;SEM1;H1F0;FMC1;UBE2S;GNB1;BHLHE40;IFT27;UBA1;DYNLRB1;ZCCHC3;YWHAE;DPY30;HMGB3;DBI;ATP5G3;YBX1;CKS1B;HK1;IRF2BPL;SFR1;UQCRFS1;YWHAG;GLRX5;YWHAZ;EEF1G;NDUFS8;NDUFS6;EEF1D;NAA38;PFDN5;PFDN6;TSEN34;DCTN3;CSTF2T;TOB2;TOB1;HSPD1;NT5DC2;ROMO1;ABCF1;TIMM8B;NIFK;TPBG;HSPE1;SOD2;SOD1;SBK1	389	0.0820502003796667
Downregulation	HDSigDB_Mouse_2021	10	Down-regulated Genes In Gonadal Adipose Tissue Of 6 Mon HD Q175 Mice Vs WT GSE76752	332/3407	7.04922492890874e-110	2.18727379222711e-107	7.11584054550223	1788.43446931183	CCNI;GHITM;MICOS13;PHB2;TXNDC17;GCSH;SNRPD2;FTH1;MAGOH;DENR;SMCO4;SNRPD3;ATP6V1E1;SEPHS2;GRCC10;GABARAPL2;IMP3;MED9;TALDO1;PLPP6;EID2;RRAGA;CARHSP1;COX7A2L;PPA1;CLPP;CDC37;SUB1;BOLA2;CSNK2B;UQCRC1;ACOT2;PSME1;SUCLG2;UQCRC2;LAP3;PFN1;LIPT2;ANAPC13;SET;ANP32A;CDCA4;ATP5K;ATP5J;VPS26A;SNU13;ATP5O;OAZ1;ADH5;GABARAP;ANAPC11;ATP5L;BLOC1S4;PRDX3;PRDX2;ATP5B;LDHA;PRDX5;ZNHIT2;CYB5R3;GRPEL1;PRDX1;ATP5E;ATP5D;SERF1;LYAR;S100A11;BTF3;PRELID1;SIVA1;H3F3A;TMA7;PA2G4;PAICS;THAP11;CCT6A;NDUFAF8;HNRNPK;PPP1R1A;ADI1;DAZAP2;ACY3;BTG1;UBXN1;PPP1R11;CETN2;CCDC124;GDI2;CLTB;OLA1;CLTA;AKR1B3;COX7C;PQBP1;PTMS;UBL5;MED11;TRMT112;TUBA1B;HINT1;RFK;C1QBP;ELOB;HRAS;COX8A;NUDC;TPI1;HSBP1;GSTO1;PRMT1;PGAM1;NCOA4;AKR1A1;NME2;CACYBP;SRP9;RHOA;NME1;PSMA6;NSA2;PSMA2;MED21;SDHAF1;TCP1;STRAP;TAX1BP3;ALDOA;AVPI1;SF3B5;CSTB;ECHS1;PCNA;NIP7;SF3B6;GSTP1;ATP5A1;TIMM13;NOL7;NEDD8;TIMM10;UQCR10;COX5B;COX5A;PSMA7;PSMB6;PSMB7;PSMB4;SERTAD3;PSMB5;PSMB2;PSMB3;HARS;CCT7;CCT5;CDKN2D;NPM1;MDH1;SPRYD4;UTP3;MDH2;PBDC1;PTGES3;PPP1CA;LYRM2;FABP5;GSTA4;APEX1;PSMC2;NDUFAB1;TOMM7;LAMTOR2;HDGF;FAU;ATP5MPL;EEF1AKMT1;TOMM5;MSRB1;TOMM6;TXN1;ACAA2;NDUFA12;MRFAP1;PEBP1;PARK7;SSC4D;COX6A1;TOMM22;EEF1B2;CHCHD2;FAM162A;CFL1;BANF1;TMSB10;HMGN1;BNIP3L;UBALD2;SDHC;TIMM8A1;RPP25L;TLE5;RBX1;ATP5J2;COX6B1;TUFM;EEF1A1;SNRPG;NHP2;SELENOW;GEMIN6;SNRPF;UBE2V1;GEMIN7;SNRPC;PPIA;SNRPB;ATP5MD;RAB5C;UQCRB;NDUFB10;PSMD13;COX7A2;EIF4EBP1;PGK1;COX14;LLPH;ATP6V1F;MPST;HSPA9;TBCC;CWC15;TBCA;LSM3;HIGD2A;DRAP1;QDPR;SEM1;COPS6;NACA;UQCRQ;FMC1;UBE2S;GNB1;ZFP593;IFT27;DYNLRB1;NIT2;NOP10;COPS9;RNF187;SLC25A1;YWHAE;NXT1;ZFP768;COX4I1;CBY1;BRK1;DPY30;DBI;ETFB;ATP5G3;YBX1;TRIAP1;CKS1B;FUNDC2;SUMO1;ALDH2;SFR1;SUMO2;UQCRFS1;EIF2B1;EIF5A;BCKDHA;GLRX5;EDF1;NDUFC1;KLF16;EEF1G;SMDT1;PKM;NDUFS8;NDUFS6;EEF1D;PPDPF;AKT1S1;DNAJC9;NAA38;SLC25A5;DCTPP1;SLC25A4;PFDN5;PFDN6;TSEN34;NDUFB9;NDUFB7;DCTN3;POMP;NDUFB2;LAGE3;HSPD1;DNAJB1;DDT;POLR2D;POLR2F;POLR2G;ROMO1;POLR2I;POLR2J;ABCF1;POLR2M;TIMM8B;NDUFA8;DUT;NDUFA7;SLC35A4;PPP1R14B;NIFK;NDUFA2;HSPE1;SOD2;HNRNPAB;ATOX1;SOD1;SLC25A39;EIF3K;EIF3I;ASB8;POLE3;EIF3H;EIF3E;SPG21;TPT1;EIF3B	332	0.0974464338127385
Downregulation	HDSigDB_Mouse_2021	10	NP1b Neural Progenitor Cell-Enriched Genes PMID30078729	386/4741	1.48682426539393e-109	4.03672788054452e-107	6.88282220933398	1724.73291637701	MSANTD4;GHITM;MICOS13;PHB2;PREX1;CLP1;STMN1;IER5;IER2;GRCC10;GABARAPL2;SOX11;EID1;EID2;CLPP;UQCRC1;PSME1;UQCRC2;CGGBP1;ANAPC13;SET;CRABP2;CDCA4;NOLC1;VPS26A;ATXN7L3B;SNU13;ADH5;GABARAP;ANAPC11;BLOC1S4;PRDX2;LDHA;PRDX5;CYB5R3;GRPEL1;SERF1;S100A11;BTF3;PRELID1;JUND;SIVA1;ST13;THAP12;TMA7;IRF2BP2;BTBD11;PA2G4;MEX3D;LARP4;NR2F6;EHD1;EIF5;HNRNPK;RNF227;HNRNPF;HNRNPC;BTG1;CLTA;BMYC;PQBP1;TRMT112;RACK1;SH3BGRL3;ELOB;NUDC;TPI1;HSBP1;PGAM1;DYNLL2;SRP9;DUSP7;PSMA6;NSA2;PSMA2;MED21;TCP1;SINHCAF;PAFAH1B3;ARF6;SF3B5;ECHS1;NIP7;SF3B6;GSTP1;ODC1;ATP5A1;TIMM13;CENPB;PSMA7;PSMB6;PSMB7;PSMB4;PSMB5;PSMB2;PSMB3;HARS;MDH1;UTP3;MDH2;PBDC1;TUBB4B;LYRM2;FABP5;APEX1;PSMC2;LAMTOR2;ATP5MPL;MSRB1;PARK7;TUBB5;HMGN5;RUVBL2;CFL1;TMSB10;AP2M1;HMGN1;BNIP3L;UBE2E1;INIP;SAP30;TLE5;RBX1;ARMCX2;MORF4L2;FSCN1;SNRPG;SNRPF;FKBP4;SNRPB;RAB5C;UQCRB;BTBD2;PGK1;NDN;EIF2S3X;AKIRIN1;ZBTB14;ZBTB12;EEF2;LSM3;DRAP1;RCAN1;COPS6;LSM7;ARPC2;NACA;UQCRQ;PDCL;NIT2;NOP10;COPS9;RNF187;NXT1;HSP90AB1;COX4I1;BRK1;ETFB;FUNDC2;SUMO1;SUMO2;CEP170B;WDR6;EIF2B1;EIF5A;ACTR2;HSP90AA1;EDF1;NDUFC1;SMDT1;PKM;DNAJC9;SLC25A5;SLC25A4;NDUFB9;PRPS1;ZFP664;ZFP422;NDUFB7;NDUFB2;LAGE3;DNAJB1;POLR2D;POLR2F;POLR2G;POLR2I;POLR2J;HNRNPA0;UBQLN2;POLR2M;NDUFA8;DUT;MARCKSL1;PPIL1;NDUFA7;FEM1B;NDUFA2;HNRNPAB;PNRC1;ATOX1;DNAJA1;NELL2;SLC25A39;EIF3K;EIF3I;DNAJA2;EIF3H;EIF3E;EIF3F;TPT1;EIF3B;CCNI;NUDT4;TXNDC17;TRIM28;SNRPD2;FTH1;MAGOH;DENR;SNRPD3;ATP6V1E1;SOX4;BOLA1;TALDO1;CARHSP1;COX7A2L;PPA1;CDC37;SUB1;BOLA2;CSNK2B;SUCLG2;PFN1;EZR;EIF1A;BEX3;BEX1;ANP32A;ATP5K;ATP5J;ATP5O;ATP5L;ATP5B;ATP5E;PCBP1;ATP5D;LYAR;SMARCA5;PAICS;CCT6A;ANP32E;DAZAP2;FEN1;UBXN1;PPP1R11;CITED2;CETN2;GDI2;OLA1;COX7C;PTMS;UCHL1;HINT1;C1QBP;ENC1;CHAMP1;PHGDH;HRAS;COX8A;TSC22D1;TSC22D3;NCOA4;AKR1A1;NME2;CACYBP;RHOA;NME1;RHOB;TAX1BP3;PABPC1;ALDOA;PTMA;CSTB;PCNA;NOL7;NEDD8;COX5B;COX5A;TCEAL8;CCT7;CCT5;TCEAL9;NPM1;PTGES3;PPP1CA;KLHL9;GSTA4;NDUFAB1;TOMM7;TCEA1;CTNNB1;HDGF;FAU;TOMM5;TXN1;ACAA2;NDUFA12;MRFAP1;PEBP1;RTL6;COX6A1;TOMM22;EEF1B2;NARS;FBL;CHCHD2;BANF1;SDHC;TIMM8A1;RPP25L;ATP5J2;COX6B1;EEF1A1;SELENOW;UBE2V1;ATP5MD;NDUFB10;COX7A2;CNN3;COX14;ATP6V1F;HSPA9;HSPA8;PDHA1;CBX3;DSTN;CWC15;TBCA;HIGD2A;SEM1;H1F0;FMC1;UBE2S;GNB1;BHLHE40;IFT27;UBA1;DYNLRB1;YWHAE;CBY1;DPY30;HMGB3;DBI;ATP5G3;YBX1;TRIAP1;CKS1B;IRF2BPL;SFR1;UQCRFS1;YWHAG;GLRX5;YWHAZ;EEF1G;NDUFS8;NDUFS6;EEF1D;NAA38;PFDN5;PFDN6;TSEN34;DCTN3;CSTF2T;TOB2;TOB1;HSPD1;DDT;NT5DC2;MVB12A;ROMO1;ABCF1;TIMM8B;TPBG;HSPE1;SOD1;SBK1	386	0.0814174224847079
Downregulation	HDSigDB_Mouse_2021	10	OPC1a Oligodendrocyte Precursor Cell-Enriched Genes PMID30078729	346/3751	4.58767801087757e-109	1.10715962662512e-106	6.95456656249608	1734.87505516471	CCNI;MSANTD4;GHITM;MICOS13;PHB2;NUDT4;TXNDC17;PREX1;TRIM28;SNRPD2;FTH1;MAGOH;SNRPD3;ATP6V1E1;IER5;SOX4;GRCC10;GABARAPL2;LIMCH1;TALDO1;SOX11;EID1;EID2;RRAGA;COX7A2L;PPA1;CLPP;CDC37;SUB1;BOLA2;CSNK2B;UQCRC1;UQCRC2;PFN1;EIF1A;CGGBP1;ANAPC13;BEX3;SET;BEX1;CDCA4;ATP5K;NOLC1;ATP5J;VPS26A;ATXN7L3B;SNU13;ATP5O;ADH5;GABARAP;ANAPC11;ATP5L;PRDX2;ATP5B;LDHA;PRDX5;CYB5R3;GRPEL1;ATP5E;PCBP1;ATP5D;SERF1;S100A11;BTF3;PRELID1;ST13;THAP12;TMA7;SMARCA5;IRF2BP2;PA2G4;LARP4;PAICS;CCT6A;EIF5;HNRNPK;HNRNPF;ANP32E;HNRNPC;CDC42SE2;DAZAP2;UBXN1;PPP1R11;CITED2;CETN2;GDI2;OLA1;CLTA;BMYC;COX7C;PQBP1;PTMS;TRMT112;UCHL1;HINT1;ENC1;RACK1;CHAMP1;ELOB;PHGDH;HRAS;COX8A;NUDC;TPI1;TSC22D1;HSBP1;PRMT1;PGAM1;NCOA4;AKR1A1;NME2;CACYBP;DYNLL2;SRP9;RHOA;NME1;RHOB;PSMA6;NSA2;PSMA2;MED21;TCP1;PABPC1;ALDOA;PTMA;ARF6;SF3B5;CSTB;ECHS1;PCNA;NIP7;SF3B6;GSTP1;ODC1;ATP5A1;TIMM13;NOL7;NEDD8;COX5B;COX5A;CENPB;PSMA7;PSMB6;TCEAL8;PSMB7;PSMB4;PSMB5;PSMB2;PSMB3;HARS;CCT7;CCT5;TCEAL9;NPM1;MDH1;UTP3;MDH2;PTGES3;TUBB4B;PPP1CA;KLHL9;FABP5;APEX1;PSMC2;NDUFAB1;TOMM7;TCEA1;CTNNB1;LAMTOR2;HDGF;FAU;ATP5MPL;TOMM5;TXN1;NDUFA12;MRFAP1;PEBP1;RTL6;PARK7;COX6A1;TOMM22;EEF1B2;NARS;FBL;CHCHD2;TUBB5;SALL2;RUVBL2;CFL1;COTL1;BANF1;TMSB10;AP2M1;HMGN1;BNIP3L;UBE2E1;SDHC;INIP;TLE5;RBX1;ATP5J2;COX6B1;EEF1A1;PCP4;ARMCX2;MORF4L2;FSCN1;SNRPG;SELENOW;SNRPF;UBE2V1;FKBP4;SNRPB;ATP5MD;RAB5C;UQCRB;NDUFB10;PSMD13;COX7A2;CNN3;PGK1;NDN;COX14;LLPH;ATP6V1F;HSPA9;HSPA8;AKIRIN1;PDHA1;ZBTB14;CBX3;DSTN;CWC15;TBCA;EEF2;LSM3;HIGD2A;DRAP1;SEM1;RCAN1;COPS6;LSM7;ARPC2;NACA;UQCRQ;FMC1;UBE2S;GNB1;BHLHE40;IFT27;UBA1;DYNLRB1;ZCCHC3;NOP10;COPS9;RNF187;YWHAE;HSP90AB1;COX4I1;BRK1;DPY30;HMGB3;DBI;ETFB;ATP5G3;YBX1;CKS1B;IRF2BPL;SUMO1;SFR1;SUMO2;WDR6;UQCRFS1;EIF2B1;YWHAG;COA5;EIF5A;ACTR2;HSP90AA1;EDF1;NDUFC1;YWHAZ;EEF1G;SMDT1;PKM;NDUFS8;NDUFS6;EEF1D;NAA38;SLC25A5;DCTPP1;SLC25A4;PFDN5;PFDN6;TSEN34;NDUFB9;PRPS1;ZFP664;ZFP422;NDUFB7;DCTN3;NDUFB2;CSTF2T;CXXC5;TOB2;LAGE3;TOB1;HSPD1;NT5DC2;POLR2D;POLR2F;POLR2G;ROMO1;POLR2I;POLR2J;HNRNPA0;UBQLN2;ABCF1;POLR2M;TIMM8B;NDUFA8;DUT;MARCKSL1;PPIL1;NDUFA7;PPP1R14B;FEM1B;TPBG;NDUFA2;HSPE1;SOD2;FBXL14;HNRNPAB;PNRC1;ATOX1;SOD1;DNAJA1;NELL2;EIF3K;EIF3I;DNAJA2;EIF3H;EIF3E;EIF3F;TPT1;EIF3B	346	0.0922420687816582
Downregulation	HDSigDB_Mouse_2021	10	OPC1b Oligodendrocyte Precursor Cell-Enriched Genes PMID30078729	318/3191	2.72729797832854e-106	5.92369120892959e-104	6.99051979073395	1699.19059824586	CCNI;GHITM;MICOS13;PHB2;GCSH;PREX1;TRIM28;SNRPD2;FTH1;STMN1;MAGOH;DENR;SNRPD3;SOX4;GRCC10;GABARAPL2;TALDO1;SOX11;EID1;CARHSP1;COX7A2L;PPA1;CLPP;SUB1;BOLA2;CSNK2B;UQCRC1;SUCLG2;UQCRC2;PFN1;CGGBP1;BEX3;SET;BEX1;ANP32A;ATP5K;NOLC1;ATP5J;ATXN7L3B;SNU13;ATP5O;ADH5;GABARAP;ANAPC11;ATP5L;PRDX2;ATP5B;LDHA;PRDX5;GRPEL1;ATP5E;PCBP1;ATP5D;S100A11;HEXIM1;BTF3;WWTR1;PRELID1;JUND;SIVA1;ST13;THAP12;TMA7;SMARCA5;IRF2BP2;PA2G4;LARP4;PAICS;NR2F6;EHD1;CCT6A;EIF5;HNRNPK;PPP1R1A;HNRNPF;ANP32E;HNRNPC;CDC42SE2;DAZAP2;BTG1;UBXN1;CITED2;CETN2;CCDC124;GDI2;OLA1;CLTA;COX7C;PQBP1;PTMS;TRMT112;UCHL1;HINT1;C1QBP;ENC1;RACK1;SH3BGRL3;ELOB;PHGDH;HRAS;COX8A;NUDC;TPI1;TSC22D1;HSBP1;PGAM1;NCOA4;AKR1A1;NME2;CACYBP;DYNLL2;SRP9;RHOA;NME1;RHOB;PSMA6;NSA2;PSMA2;TCP1;TAX1BP3;PABPC1;ALDOA;PTMA;ARF6;FOXC1;PCNA;SF3B6;GSTP1;ODC1;ATP5A1;TIMM13;NOL7;NEDD8;COX5B;COX5A;PSMA7;PSMB6;TCEAL8;PSMB7;PSMB4;PSMB5;PSMB2;PSMB3;CCT7;CCT5;TCEAL9;NPM1;MDH1;UTP3;MDH2;PBDC1;PTGES3;TUBB4B;PPP1CA;KLHL9;LYRM2;FABP5;GSTA4;APEX1;TOMM7;TCEA1;CTNNB1;HDGF;FAU;ATP5MPL;TXN1;NDUFA12;MRFAP1;PEBP1;PARK7;COX6A1;EEF1B2;NARS;FBL;CHCHD2;TUBB5;HMGN5;RUVBL2;CFL1;BANF1;TMSB10;AP2M1;HMGN1;BNIP3L;CTNNBIP1;UBE2E1;SDHC;TLE5;RBX1;ATP5J2;COX6B1;TUFM;EEF1A1;PCP4;MORF4L2;FSCN1;SNRPG;NHP2;SELENOW;SNRPF;UBE2V1;FKBP4;SNRPB;ATP5MD;RAB5C;UQCRB;NDUFB10;COX7A2;CNN3;BTBD2;PGK1;NDN;LLPH;ATP6V1F;HSPA9;HSPA8;AKIRIN1;PDHA1;CBX3;GOT2;DSTN;CWC15;TBCA;EEF2;LSM3;HIGD2A;DRAP1;SEM1;RCAN1;LSM7;H1F0;ARPC2;NACA;UQCRQ;GNB1;BHLHE40;PDCL;UBA1;DYNLRB1;COPS9;RNF187;YWHAE;HSP90AB1;COX4I1;BRK1;DPY30;HMGB3;DBI;ATP5G3;YBX1;CKS1B;FUNDC2;SUMO1;SFR1;SUMO2;WDR6;YWHAG;EIF5A;ACTR2;HSP90AA1;NDUFC1;YWHAZ;EEF1G;SMDT1;PKM;NDUFS8;NDUFS6;EEF1D;PPDPF;NAA38;SLC25A5;DCTPP1;SLC25A4;PFDN5;PFDN6;NDUFB9;ZFP664;ZFP422;NDUFB7;DCTN3;PARD6G;CSTF2T;CXXC5;TOB2;TOB1;HSPD1;POLR2D;POLR2F;POLR2G;ROMO1;POLR2J;HNRNPA0;UBQLN2;ABCF1;POLR2M;NDUFA8;MARCKSL1;NDUFA7;PPP1R14B;MYO10;FEM1B;NDUFA2;HSPE1;SOD2;HNRNPAB;PNRC1;ATOX1;SOD1;DNAJA1;NELL2;EIF3K;EIF3I;DNAJA2;EIF3H;EIF3E;EIF3F;TPT1;EIF3B	318	0.0996552804763397
Downregulation	HDSigDB_Mouse_2021	10	NP3 Neural Progenitor Cell-Enriched Genes PMID30078729	314/3212	3.8625803075339e-102	7.62684038905785e-100	6.7299563608815	1571.5278851957	CCNI;GHITM;PHB2;NUDT4;TXNDC17;PREX1;TRIM28;SNRPD2;FTH1;STMN1;MAGOH;DENR;SNRPD3;ATP6V1E1;SOX4;GRCC10;GABARAPL2;LIMCH1;TALDO1;SOX11;EID1;EID2;RRAGA;CARHSP1;COX7A2L;PPA1;CDC37;SUB1;CSNK2B;PSME1;UQCRC2;PFN1;EIF1A;CGGBP1;BEX3;SET;BEX1;ANP32A;ATP5K;NOLC1;ATP5J;VPS26A;ATXN7L3B;SNU13;ATP5O;ADH5;GABARAP;ANAPC11;ATP5L;PRDX3;PRDX2;ATP5B;LDHA;PRDX5;GRPEL1;ATP5E;PCBP1;ATP5D;SERF1;BTF3;PRELID1;JUND;ST13;TMA7;SMARCA5;PA2G4;LARP4;PAICS;CCT6A;NDUFAF8;EIF5;HNRNPK;HNRNPF;ANP32E;HNRNPC;CDC42SE2;DAZAP2;BTG1;UBXN1;PPP1R11;CITED2;GDI2;OLA1;CLTA;COX7C;PQBP1;PTMS;TRMT112;UCHL1;HINT1;C1QBP;ENC1;RACK1;SH3BGRL3;ELOB;HRAS;COX8A;NUDC;TPI1;ATMIN;TSC22D1;HSBP1;GSTO1;PRMT1;PGAM1;AKR1A1;NME2;CACYBP;DYNLL2;SRP9;RHOA;NME1;RHOB;PSMA6;NSA2;PSMA2;MED21;TCP1;SINHCAF;PABPC1;ALDOA;PAFAH1B3;PTMA;ARF6;SF3B5;ECHS1;PCNA;NIP7;SF3B6;GSTP1;ODC1;ATP5A1;TIMM13;NEDD8;COX5B;COX5A;PSMA7;PSMB6;TCEAL8;PSMB7;PSMB4;PSMB5;PSMB2;PSMB3;HARS;CCT7;CCT5;TCEAL9;NPM1;MDH1;MDH2;PBDC1;PTGES3;PPP1CA;KLHL9;LYRM2;FABP5;PSMC2;NDUFAB1;TOMM7;TCEA1;CTNNB1;HDGF;FAU;ATP5MPL;TOMM5;TXN1;NDUFA12;MRFAP1;PEBP1;PARK7;COX6A1;TOMM22;EEF1B2;NARS;FBL;CHCHD2;TUBB5;CFL1;COTL1;BANF1;TMSB10;AP2M1;HMGN1;BNIP3L;UBE2E1;SDHC;TLE5;RBX1;ATP5J2;COX6B1;EEF1A1;ARMCX2;MORF4L2;FSCN1;SNRPG;SELENOW;SNRPF;UBE2V1;FKBP4;SNRPB;ATP5MD;UQCRB;NDUFB10;COX7A2;CNN3;ATG101;PGK1;NDN;COX14;LLPH;ATP6V1F;HSPA9;HSPA8;PDHA1;CBX3;GOT2;DSTN;CWC15;TBCA;EEF2;LSM3;HIGD2A;DRAP1;SEM1;COPS6;LSM7;H1F0;ARPC2;NACA;UQCRQ;UBE2S;GNB1;BHLHE40;PDCL;UBA1;DYNLRB1;NOP10;COPS9;RNF187;YWHAE;HSP90AB1;COX4I1;CBY1;BRK1;DPY30;HMGB3;DBI;ETFB;ATP5G3;YBX1;IRF2BPL;SUMO1;SFR1;SUMO2;WDR6;UQCRFS1;EIF2B1;YWHAG;EIF5A;ACTR2;HSP90AA1;EDF1;NDUFC1;YWHAZ;EEF1G;SMDT1;PKM;NDUFS8;NDUFS6;EEF1D;PPDPF;NAA38;SLC25A5;SLC25A4;PFDN5;TSEN34;NDUFB9;ZFP664;ZFP422;NDUFB7;DCTN3;NDUFB2;CXXC5;TOB2;TOB1;HSPD1;DDT;POLR2F;POLR2G;ROMO1;HNRNPA0;UBQLN2;ABCF1;POLR2M;MARCKSL1;NDUFA7;PPP1R14B;FEM1B;NDUFA2;HSPE1;SOD2;HNRNPAB;ATOX1;DNAJA1;NELL2;SBK1;EIF3K;EIF3I;DNAJA2;EIF3H;EIF3E;EIF3F;TPT1	314	0.0977584059775841
Downregulation	HDSigDB_Mouse_2021	10	pnVLMC Post-Natal Vascular And Leptomeningeal Cell-Enriched Genes PMID30078729	339/3861	1.6773667351384e-99	3.0360337906005e-97	6.34944545371005	1444.10961375849	CCNI;MSANTD4;GHITM;MICOS13;NUDT4;TXNDC17;PREX1;TRIM28;SNRPD2;CLP1;FTH1;STMN1;MAGOH;DENR;SNRPD3;ATP6V1E1;IER5;SOX4;GRCC10;GABARAPL2;BOLA1;TALDO1;SOX11;EID1;COX7A2L;CLPP;CDC37;SUB1;BOLA2;CSNK2B;UQCRC1;PSME1;TXNIP;SUCLG2;UQCRC2;PFN1;EIF1A;CGGBP1;ANAPC13;BEX3;SET;BEX1;CRABP2;CDCA4;ATP5K;ATP5J;VPS26A;ATXN7L3B;SNU13;ATP5O;ADH5;GABARAP;ANAPC11;ATP5L;PRDX3;PRDX2;ATP5B;LDHA;PRDX5;CYB5R3;GRPEL1;ATP5E;PCBP1;ATP5D;SERF1;S100A11;HEXIM1;BTF3;WWTR1;PRELID1;JUND;ST13;TMA7;SMARCA5;PA2G4;MEX3D;PAICS;NR2F6;EHD1;CCT6A;EIF5;HNRNPK;HNRNPF;ANP32E;HNRNPC;CDC42SE2;DAZAP2;FEN1;BTG1;UBXN1;CITED2;GDI2;CLTA;BMYC;COX7C;PQBP1;PTMS;TRMT112;HINT1;C1QBP;RACK1;CHAMP1;SH3BGRL3;ELOB;PHGDH;COX8A;TPI1;TSC22D1;HSBP1;PGAM1;TSC22D3;NCOA4;AKR1A1;NME2;CACYBP;DYNLL2;SRP9;RHOA;NME1;RHOB;PSMA6;NSA2;PSMA2;MED21;TCP1;TAX1BP3;PABPC1;ALDOA;PAFAH1B3;PTMA;SF3B5;CSTB;FOXC1;ECHS1;PCNA;NIP7;SF3B6;GSTP1;ATP5A1;TIMM13;NEDD8;COX5B;COX5A;CENPB;PSMA7;PSMB6;TCEAL8;PSMB7;PSMB4;PSMB5;PSMB2;PSMB3;CCT7;CCT5;TCEAL9;NPM1;MDH1;MDH2;PBDC1;PTGES3;TUBB4B;PPP1CA;KLHL9;LYRM2;FABP5;APEX1;PSMC2;NDUFAB1;TOMM7;TCEA1;CTNNB1;LAMTOR2;HDGF;FAU;ATP5MPL;TOMM5;TXN1;ACAA2;NDUFA12;MRFAP1;PEBP1;RTL6;PARK7;COX6A1;TOMM22;EEF1B2;NARS;FBL;CHCHD2;TUBB5;HMGN5;CFL1;BANF1;TMSB10;AP2M1;HMGN1;BNIP3L;SDHC;INIP;RPP25L;SAP30;TLE5;RBX1;ATP5J2;COX6B1;EEF1A1;ARMCX2;MORF4L2;FSCN1;SNRPG;SELENOW;UBE2V1;SNRPB;ATP5MD;RAB5C;UQCRB;NDUFB10;PSMD13;COX7A2;CNN3;PGK1;NDN;COX14;ATP6V1F;HSPA9;HSPA8;AKIRIN1;PDHA1;CBX3;DSTN;ZBTB12;CWC15;TBCA;EEF2;LSM3;HIGD2A;SEM1;RCAN1;COPS6;LSM7;H1F0;ARPC2;NACA;UQCRQ;FMC1;GNB1;BHLHE40;PDCL;UBA1;DYNLRB1;NIT2;NOP10;COPS9;RNF187;YWHAE;NXT1;HSP90AB1;COX4I1;CBY1;BRK1;DPY30;HMGB3;DBI;ETFB;ATP5G3;YBX1;TRIAP1;FUNDC2;SUMO1;SFR1;SUMO2;CEP170B;WDR6;UQCRFS1;EIF2B1;YWHAG;EIF5A;ACTR2;HSP90AA1;GLRX5;EDF1;NDUFC1;YWHAZ;EEF1G;SMDT1;PKM;NDUFS8;NDUFS6;EEF1D;DNAJC9;NAA38;SLC25A5;SLC25A4;PFDN5;PFDN6;TSEN34;NDUFB9;ZFP664;ZFP422;NDUFB7;DCTN3;NDUFB2;PARD6G;CSTF2T;TOB2;TOB1;HSPD1;DDT;POLR2D;POLR2F;POLR2G;ROMO1;POLR2I;POLR2J;HNRNPA0;UBQLN2;ABCF1;POLR2M;TIMM8B;NDUFA8;MARCKSL1;NDUFA7;TPBG;NDUFA2;HSPE1;HNRNPAB;PNRC1;ATOX1;SOD1;DNAJA1;NELL2;EIF3K;EIF3I;DNAJA2;EIF3H;EIF3E;EIF3F;TPT1;EIF3B	339	0.0878010878010878
Downregulation	HDSigDB_Mouse_2021	10	VLMC Vascular And Leptomeningeal Cell-Enriched Genes PMID30078729	258/2194	2.18586260545813e-97	3.51940401020421e-95	7.23601201170371	1610.51010128491	CCNI;GHITM;MICOS13;NUDT4;TXNDC17;SNRPD2;FTH1;STMN1;MAGOH;SNRPD3;ATP6V1E1;IER5;IER2;SOX4;GRCC10;GABARAPL2;TALDO1;COX7A2L;CLPP;CDC37;SUB1;TXNIP;UQCRC2;PFN1;EIF1A;CGGBP1;ANAPC13;BEX3;SET;ANP32A;ATP5K;ATP5J;ATXN7L3B;SNU13;ATP5O;ADH5;GABARAP;ATP5L;PRDX3;PRDX2;ATP5B;LDHA;PRDX5;CYB5R3;GRPEL1;ATP5E;PCBP1;ATP5D;S100A11;HEXIM1;BTF3;WWTR1;JUND;ST13;TMA7;IRF2BP2;LARP4;CCT6A;EIF5;HNRNPK;HNRNPF;ANP32E;HNRNPC;DAZAP2;BTG1;PPP1R11;CETN2;GDI2;CLTA;COX7C;PQBP1;TRMT112;HINT1;RACK1;SH3BGRL3;ELOB;COX8A;TPI1;TSC22D1;HSBP1;PGAM1;TSC22D3;NCOA4;AKR1A1;NME2;CACYBP;DYNLL2;SRP9;RHOA;NME1;RHOB;PSMA6;NSA2;PSMA2;MED21;TCP1;TAX1BP3;PABPC1;ALDOA;PTMA;SF3B5;CSTB;FOXC1;ECHS1;PCNA;SF3B6;GSTP1;ODC1;ATP5A1;TIMM13;NEDD8;COX5A;PSMA7;PSMB6;TCEAL8;PSMB7;PSMB4;PSMB5;PSMB2;PSMB3;HARS;CCT7;CCT5;TCEAL9;IL33;NPM1;MDH1;MDH2;PBDC1;PTGES3;TUBB4B;PPP1CA;KLHL9;PSMC2;TOMM7;TCEA1;CTNNB1;LAMTOR2;FAU;ATP5MPL;TXN1;NDUFA12;MRFAP1;PEBP1;PARK7;COX6A1;TOMM22;EEF1B2;NARS;CHCHD2;TUBB5;CFL1;BANF1;TMSB10;AP2M1;HMGN1;BNIP3L;TLE5;RBX1;ATP5J2;COX6B1;EEF1A1;ARMCX2;MORF4L2;SNRPG;SELENOW;FKBP4;SNRPB;ATP5MD;UQCRB;NDUFB10;PSMD13;COX7A2;CNN3;EIF2S3X;COX14;LLPH;ATP6V1F;HSPA9;HSPA8;PDHA1;CBX3;DSTN;CWC15;TBCA;EEF2;HIGD2A;QDPR;SEM1;RCAN1;H1F0;ARPC2;SERPINB6A;NACA;UQCRQ;FMC1;GNB1;UBA1;DYNLRB1;NOP10;COPS9;RNF187;YWHAE;HSP90AB1;COX4I1;BRK1;DBI;ETFB;ATP5G3;YBX1;SUMO1;SFR1;SUMO2;YWHAG;ACTR2;HSP90AA1;EDF1;NDUFC1;YWHAZ;EEF1G;SMDT1;PKM;NDUFS8;NDUFS6;EEF1D;SLC25A5;SLC25A4;PFDN5;TSEN34;NDUFB9;NDUFB7;NDUFB2;HSPD1;DDT;POLR2D;POLR2F;ROMO1;POLR2I;HNRNPA0;UBQLN2;ABCF1;POLR2M;TIMM8B;NDUFA7;NDUFA2;HSPE1;HNRNPAB;PNRC1;ATOX1;SOD1;DNAJA1;EIF3K;EIF3I;DNAJA2;EIF3H;EIF3F;TPT1;EIF3B	258	0.117593436645397
Downregulation	HDSigDB_Mouse_2021	10	NFOL Newly Formed Oligodendrocyte-Enriched Genes PMID30078729	350/4197	2.26849245593273e-97	3.51940401020421e-95	6.16013607441146	1370.82517418117	CCNI;GHITM;MICOS13;PHB2;TXNDC17;GCSH;PREX1;TRIM28;SNRPD2;FTH1;MAGOH;DENR;SNRPD3;ATP6V1E1;SOX4;GRCC10;GABARAPL2;LIMCH1;TALDO1;SOX11;EID1;RRAGA;CARHSP1;COX7A2L;PPA1;CLPP;CDC37;SUB1;DDIT4;BOLA2;CSNK2B;UQCRC1;UQCRC2;PFN1;EIF1A;CGGBP1;ANAPC13;BEX3;SET;BEX1;ANP32A;ATP5K;NOLC1;ATP5J;VPS26A;ATXN7L3B;SNU13;ATP5O;ADH5;GABARAP;ANAPC11;ATP5L;PRDX3;PRDX2;ATP5B;LDHA;PRDX5;GRPEL1;ATP5E;PCBP1;ATP5D;BTF3;PRELID1;JUND;ST13;THAP12;TMA7;SMARCA5;PA2G4;LARP4;PAICS;EHD1;CCT6A;NDUFAF8;EIF5;HNRNPK;HNRNPF;ANP32E;HNRNPC;CDC42SE2;DAZAP2;BTG1;UBXN1;PPP1R11;CETN2;CCDC124;GDI2;OLA1;CLTA;ADO;COX7C;PQBP1;PTMS;TRMT112;UCHL1;HINT1;C1QBP;RACK1;SH3BGRL3;ELOB;PHGDH;HRAS;COX8A;NUDC;TPI1;ATMIN;TSC22D1;HSBP1;GSTO1;PRMT1;PGAM1;NCOA4;AKR1A1;NME2;CACYBP;DYNLL2;SRP9;RHOA;DUSP7;NME1;RHOB;PSMA6;NSA2;PSMA2;MED21;TCP1;TAX1BP3;PABPC1;ALDOA;PTMA;ARF6;SF3B5;CSTB;ECHS1;PCNA;NIP7;SF3B6;GSTP1;ODC1;ATP5A1;TIMM13;NOL7;NEDD8;COX5B;COX5A;PSMA7;PSMB6;TCEAL8;PSMB7;PSMB4;PSMB5;PSMB2;PSMB3;HARS;CCT7;CCT5;TCEAL9;NPM1;MDH1;MDH2;PBDC1;PTGES3;TUBB4B;PPP1CA;KLHL9;LYRM2;FABP5;APEX1;PSMC2;NDUFAB1;TOMM7;TCEA1;CTNNB1;LAMTOR2;HDGF;FAU;ATP5MPL;EEF1AKMT1;TOMM5;TXN1;NDUFA12;MRFAP1;PEBP1;PARK7;COX6A1;TOMM22;EEF1B2;NARS;FBL;CHCHD2;TUBB5;FAM162A;CFL1;BANF1;TMSB10;AP2M1;HMGN1;BNIP3L;UBE2E1;SDHC;TIMM8A1;TLE5;RBX1;ATP5J2;COX6B1;TUFM;EEF1A1;MORF4L2;FSCN1;SNRPG;NHP2;SELENOW;SNRPF;UBE2V1;FKBP4;SNRPB;ATP5MD;RAB5C;UQCRB;NDUFB10;PSMD13;COX7A2;CNN3;ATG101;PGK1;NDN;EIF2S3X;COX14;LLPH;ATP6V1F;HSPA9;HSPA8;AKIRIN1;PDHA1;CBX3;GOT2;DSTN;CWC15;TBCA;EEF2;LSM3;HIGD2A;DRAP1;QDPR;SEM1;RCAN1;COPS6;LSM7;H1F0;ARPC2;NACA;UQCRQ;FMC1;UBE2S;GNB1;BHLHE40;PDCL;UBA1;DYNLRB1;NIT2;NOP10;COPS9;RNF187;YWHAE;HSP90AB1;COX4I1;CBY1;BRK1;DPY30;HMGB3;DBI;ETFB;ATP5G3;YBX1;TRIAP1;FUNDC2;SUMO1;SFR1;SUMO2;WDR6;UQCRFS1;EIF2B1;YWHAG;EIF5A;KLF10;ACTR2;HSP90AA1;EDF1;NDUFC1;YWHAZ;EEF1G;SMDT1;PKM;NDUFS8;NDUFS6;EEF1D;PPDPF;NAA38;SLC25A5;DCTPP1;SLC25A4;PFDN5;PFDN6;TSEN34;NDUFB9;ZFP664;ZFP422;NDUFB7;DCTN3;NDUFB2;TOB2;LAGE3;HSPD1;DNAJB1;DDT;POLR2D;POLR2F;POLR2G;ROMO1;POLR2I;POLR2J;HNRNPA0;UBQLN2;ABCF1;POLR2M;TIMM8B;NDUFA8;MARCKSL1;PPIL1;NDUFA7;SLC35A4;PPP1R14B;NIFK;FEM1B;NDUFA2;HSPE1;SOD2;HNRNPAB;ATOX1;SOD1;DNAJA1;SLC25A39;EIF3K;EIF3I;DNAJA2;EIF3H;EIF3E;EIF3F;TPT1;EIF3B	350	0.0833928996902549
Downregulation	HDSigDB_Mouse_2021	10	The Global Proteome Data Of The Soluble Fraction From The Brains Of Q175 And WT Mice PMID31138642	329/3901	2.3090844774358e-90	3.34355432332704e-88	5.81547494233592	1200.28964528653	GLDC;MICOS13;PHB2;TXNDC17;GCSH;PREX1;PNP;TRIM28;SNRPD2;FTH1;STMN1;MAGOH;DENR;SNRPD3;CCDC92;ATP6V1E1;SEPHS2;GRCC10;GABARAPL2;BOLA1;TALDO1;MIF;PLPP6;RRAGA;CARHSP1;COX7A2L;PPA1;CLPP;CDC37;SUB1;RBP1;BOLA2;CSNK2B;UQCRC1;ACOT2;PSME1;ACOT1;SUCLG2;UQCRC2;LAP3;EZR;SET;ANP32A;ATP5K;TWF2;ATP5J;VPS26A;ATXN7L3B;SNU13;ATP5O;ADH5;CDKN2AIP;ATP5L;PRDX3;PRDX2;ATP5B;LDHA;PRDX5;CYB5R3;GRPEL1;PRDX1;ATP5E;PCBP1;ATP5D;BTF3;ST13;H3F3A;PA2G4;PAICS;EHD1;CCT6A;EIF5;HNRNPK;PPP1R1A;HNRNPF;ANP32E;HNRNPC;GSTM5;CDC42SE2;ACY3;FEN1;UBXN1;PPP1R11;CETN2;CCDC124;GDI2;CLTB;OLA1;CLTA;AKR1B3;ADO;COX7C;PQBP1;TRMT112;UCHL1;HINT1;ATIC;GUK1;RFK;C1QBP;RACK1;SH3BGRL3;ELOB;PHGDH;NANS;HRAS;NUDC;TPI1;TSC22D1;HSBP1;GSTO1;PRMT1;PGAM1;TSC22D3;AKR1A1;NME2;CACYBP;SRP9;RHOA;NME1;RHOB;PSMA6;TUBB2B;PSMA2;TCP1;STRAP;HNRNPH2;PABPC1;ALDOA;PAFAH1B3;PTMA;ARF6;SF3B5;CSTB;ECHS1;SF3B6;GSTP1;ATP5A1;TIMM13;NEDD8;TIMM10;UQCR10;AKAP5;COX5B;COX5A;PSMA7;PSMB6;PSMB7;PSMB4;PSMB5;PSMB2;PSMB3;TCEAL3;HARS;CCT7;CCT5;NPM1;MDH1;MDH2;PBDC1;PTGES3;TUBB4B;TUBB4A;PPP1CA;FABP5;GSTA4;APEX1;PSMC2;NDUFAB1;TCEA1;CTNNB1;LAMTOR2;HDGF;FAU;TXN1;ACAA2;NDUFA12;PEBP1;PARK7;COX6A1;IPO7;TOMM22;NUDT11;EEF1B2;NARS;CHCHD2;TUBB5;HMGN5;FAM162A;RUVBL2;CFL1;COTL1;TMSB10;AP2M1;EIF1AX;SDHC;TIMM8A1;RBX1;ATP5J2;COX6B1;TUFM;EEF1A1;PCP4;NCL;FSCN1;SNRPG;SNRPF;UBE2V1;FKBP4;SNRPC;PPIA;SNRPB;ATP5MD;RAB5C;UQCRB;NDUFB10;PSMD13;COX7A2;CNN3;SLC9A3R1;BAG5;PGK1;EIF2S3X;ATP6V1F;MPST;HSPA9;HSPA8;PDHA1;GOT1;CBX3;GOT2;DSTN;TBCC;TBCA;EEF2;LSM3;ACSF2;DRAP1;QDPR;RCAN1;COPS6;LSM7;H1F0;ARPC2;SERPINB6A;NACA;UQCRQ;GNB1;PDCL;UBA1;DYNLRB1;NIT2;SLC25A1;YWHAE;HSP90AB1;COX4I1;BRK1;DPY30;HMGB3;DBI;ETFB;YBX1;TRIAP1;DNPH1;HK1;FUNDC2;SPR;ALDH2;SFR1;SUMO2;CEP170B;UQCRFS1;EIF2B1;YWHAG;EIF5A;BCKDHA;ACTR2;HSP90AA1;GLRX5;EDF1;YWHAZ;EEF1G;PKM;NDUFS8;NDUFS6;EEF1D;CAT;AKT1S1;SLC25A5;SLC25A4;PFDN5;PFDN6;NDUFB9;PRPS1;NDUFB7;DCTN3;CSTF2T;ABHD17C;HSPD1;DNAJB1;DDT;ROMO1;POLR2I;HNRNPA1;CRYM;HNRNPA0;UBQLN2;ABCF1;TIMM8B;NDUFA8;MARCKSL1;PPIL1;NDUFA7;TPBG;NDUFA2;HSPE1;SOD2;HNRNPAB;ATOX1;SOD1;DNAJA1;EIF3K;EIF3I;DNAJA2;EIF3H;EIF3E;EIF3F;TPT1;EIF3B	329	0.0843373493975904
Downregulation	HDSigDB_Mouse_2021	10	Down-regulated Genes In White Adipose Gonadal Tissue Of HD Q175 Mice PMID26900923	263/2645	1.15671798205044e-82	1.57024466063347e-80	5.93435254418655	1119.61287717413	CCNI;GHITM;PHB2;TXNDC17;SNRPD2;MAGOH;DENR;SMCO4;SNRPD3;ATP6V1E1;SEPHS2;GRCC10;IMP3;BOLA1;TALDO1;SOX11;PLPP6;EID2;CARHSP1;PPA1;CLPP;SUB1;BOLA2;CSNK2B;UQCRC1;PSME1;SUCLG2;UQCRC2;LAP3;CGGBP1;ANAPC13;SET;ANP32A;ATP5K;ATP5J;SNU13;ATP5O;OAZ1;ADH5;GABARAP;ATP5L;BLOC1S4;PRDX3;PRDX2;LDHA;PRDX5;ZNHIT2;PRDX1;ATP5E;ATP5D;SERF1;LYAR;HEXIM1;BTF3;SIVA1;H3F3A;THAP12;TMA7;PA2G4;NR2F6;THAP11;CCT6A;NDUFAF8;EIF5;HNRNPK;PPP1R1A;ACY3;BTG1;UBXN1;PPP1R11;CCDC124;GDI2;OLA1;CLTA;ADO;COX7C;PTMS;MED11;TUBA1B;HINT1;C1QBP;CHMP1B;ELOB;PHGDH;HRAS;COX8A;TPI1;HSBP1;GSTO1;AKR1A1;CACYBP;DYNLL2;SRP9;NME1;PSMA6;PSMA2;SDHAF1;STRAP;HNRNPH2;ALDOA;PTMA;ARF6;SF3B5;CSTB;ECHS1;ZFP703;SF3B6;GSTP1;ATP5A1;TIMM13;NOL7;NEDD8;TIMM10;UQCR10;COX5B;COX5A;PSMA7;UNG;PSMB6;TCEAL8;PSMB4;PSMB5;PSMB2;PSMB3;HARS;CCT7;NPM1;MDH1;SPRYD4;UTP3;MDH2;PTGES3;FABP5;NDUFAB1;TOMM7;TCEA1;LAMTOR2;HDGF;ATP5MPL;TOMM5;MSRB1;TOMM6;TXN1;ACAA2;NDUFA12;MRFAP1;PEBP1;PARK7;COX6A1;TOMM22;CHCHD2;FAM162A;CFL1;BANF1;HMGN1;BNIP3L;EIF1AX;CTNNBIP1;SDHC;RBX1;ATP5J2;COX6B1;TUFM;NHP2;SELENOW;GEMIN7;SNRPC;PPIA;SNRPB;ATP5MD;UQCRB;NDUFB10;PSMD13;COX7A2;ATG101;EIF4EBP1;PGK1;COX14;LLPH;ATP6V1F;MPST;HSPA9;CBX3;CWC15;TBCA;LSM3;HIGD2A;DRAP1;QDPR;SEM1;COPS6;LSM7;NACA;UQCRQ;FMC1;GNB1;ZFP593;DYNLRB1;NIT2;COPS9;RNF187;SLC25A1;YWHAE;ZFP768;COX4I1;BRK1;DBI;ETFB;ATP5G3;YBX1;CKS1B;FUNDC2;SUMO1;SPR;SFR1;UQCRFS1;EIF2B1;YWHAG;COA5;EIF5A;BCKDHA;GLRX5;EDF1;NDUFC1;EEF1G;SMDT1;NDUFS6;EEF1D;PPDPF;DNAJC9;NAA38;SLC25A4;PFDN5;PFDN6;TSEN34;NDUFB9;NDUFB7;DCTN3;POMP;CSTF2T;LAGE3;TOB1;HSPD1;DDT;POLR2D;POLR2F;POLR2G;ROMO1;POLR2I;POLR2J;NDUFA8;NDUFA7;PPP1R14B;NDUFA2;HSPE1;SOD2;HNRNPAB;SOD1;DNAJA1;SLC25A39;EIF3K;ASB8;EIF3B	263	0.0994328922495274
Downregulation	HDSigDB_Mouse_2021	10	The Global Proteome Data Of The Insoluble Fraction From The Brains Of Q175 And WT Mice PMID31138642	221/1901	7.94033625306999e-80	1.01449472598047e-77	6.50043109165672	1183.95505361842	GHITM;MICOS13;PHB2;TRIM28;SNRPD2;FTH1;STMN1;SNRPD3;ATP6V1E1;GRCC10;GABARAPL2;LIMCH1;TALDO1;MIF;RRAGA;PPA1;CDC37;CSNK2B;UQCRC1;PSME1;SUCLG2;UQCRC2;LAP3;SET;ANP32A;ATP5K;TWF2;ATP5J;SNU13;ATP5O;ATP5L;PRDX3;PRDX2;ATP5B;LDHA;PRDX5;CYB5R3;PRDX1;PCBP1;ATP5D;ST13;H3F3A;PA2G4;PAICS;CCT6A;EIF5;HNRNPK;HNRNPF;HNRNPC;GSTM5;UBXN1;GDI2;CLTB;OLA1;COX7C;UCHL1;HINT1;ATIC;GUK1;C1QBP;RACK1;SH3BGRL3;ELOB;PHGDH;HRAS;TPI1;HSBP1;PRMT1;PGAM1;AKR1A1;NME2;DYNLL2;RHOA;NME1;RHOB;PSMA2;TCP1;STRAP;HNRNPH2;PABPC1;ALDOA;ARF6;CSTB;ECHS1;GSTP1;ATP5A1;TIMM13;UQCR10;AKAP5;COX5B;COX5A;PSMA7;PSMB6;PSMB7;PSMB4;PSMB5;PSMB2;PSMB3;TCEAL3;CCT7;CCT5;NPM1;MDH1;MDH2;PTGES3;TUBB4A;PPP1CA;FABP5;GSTA4;PSMC2;NDUFAB1;CTNNB1;FAU;TXN1;ACAA2;NDUFA12;PEBP1;PARK7;IPO7;TOMM22;EEF1B2;NARS;FBL;TUBB5;RUVBL2;CFL1;BANF1;AP2M1;TIMM8A1;RBX1;ATP5J2;COX6B1;TUFM;EEF1A1;PCP4;NCL;FSCN1;NHP2;SNRPF;PPIA;SNRPB;ATP5MD;RAB5C;UQCRB;NDUFB10;COX7A2;CNN3;SLC9A3R1;BAG5;PGK1;EIF2S3X;ATP6V1F;MPST;HSPA9;HSPA8;PDHA1;GOT1;CBX3;GOT2;DSTN;EEF2;LSM3;ACSF2;QDPR;H1F0;ARPC2;SERPINB6A;NACA;GNB1;UBA1;DYNLRB1;YWHAE;HSP90AB1;COX4I1;BRK1;DBI;ETFB;HK1;SUMO1;SPR;ALDH2;CEP170B;UQCRFS1;YWHAG;EIF5A;ACTR2;HSP90AA1;YWHAZ;EEF1G;PKM;NDUFS8;NDUFS6;EEF1D;SLC25A5;SLC25A4;PFDN5;PFDN6;NDUFB9;PRPS1;NDUFB7;HSPD1;DNAJB1;DDT;HNRNPA1;CRYM;HNRNPA0;UBQLN2;TIMM8B;NDUFA8;MARCKSL1;PPIL1;NDUFA7;NDUFA2;HSPE1;SOD2;HNRNPAB;SOD1;DNAJA1;DNAJA2;EIF3E;TPT1	221	0.11625460284061
Downregulation	HDSigDB_Mouse_2021	10	Striatum RNA M22 Module (Darkgreen) PMID26900923	128/613	8.06403398164209e-74	9.73060100451479e-72	11.0559255542378	1860.7552004534	CCNI;NDUFA12;MRFAP1;PEBP1;MICOS13;PARK7;PHB2;TOMM22;EEF1B2;CHCHD2;SNRPD2;FAM162A;CFL1;MAGOH;BANF1;SDHC;RBX1;ATP5J2;COX6B1;EID2;COX7A2L;PPA1;CLPP;RBP1;BOLA2;CSNK2B;UQCRC1;SELENOW;UQCRC2;SET;UQCRB;PSMD13;ATP5K;ATP5J;COX7A2;ATP5O;OAZ1;GABARAP;ANAPC11;GRPEL1;PRDX1;ATP5E;PGK1;COX14;ATP6V1F;PRELID1;GOT2;TMA7;CWC15;THAP11;COPS6;NACA;FMC1;DYNLRB1;NOP10;COPS9;RNF187;COX4I1;DBI;ETFB;ATP5G3;COX7C;UBL5;HINT1;GUK1;RACK1;UQCRFS1;EIF2B1;EIF5A;TPI1;HSBP1;PRMT1;GLRX5;EDF1;NDUFC1;EEF1G;PSMA6;NDUFS8;PSMA2;NDUFS6;MED21;NAA38;SLC25A5;ALDOA;SLC25A4;PFDN5;AVPI1;NDUFB9;CSTB;NDUFB7;SF3B6;ATP5A1;POMP;NOL7;NEDD8;TIMM10;UQCR10;COX5A;PSMA7;PSMB6;PSMB7;PSMB4;PSMB2;DDT;POLR2G;POLR2J;HNRNPA0;TIMM8B;NDUFA8;DUT;NDUFA7;SLC35A4;MDH1;MDH2;PTGES3;NDUFA2;ATOX1;SOD1;FABP5;EIF3K;EIF3I;TOMM7;EIF3H;LAMTOR2;EIF3F;ATP5MPL;TOMM5;TOMM6	128	0.208809135399674
Downregulation	HDSigDB_Mouse_2021	10	Alzheimer Disease Down-Regulated Genes In CA1 Area Of Hippocampus Liang PMID18270320	241/2549	1.16893753119674e-69	1.33628016724175e-67	5.27087007867978	836.604496302005	MSANTD4;GHITM;PHB2;NUDT4;SNRPD2;FTH1;DENR;SMCO4;SNRPD3;ATP6V1E1;GABARAPL2;LIMCH1;IMP3;TALDO1;MIF;EID1;RRAGA;PPA1;CLPP;SUB1;CSNK2B;UQCRC1;ACOT2;ACOT1;UQCRC2;LAP3;CGGBP1;ANAPC13;BEX3;SET;NOLC1;ATP5J;VPS26A;ATXN7L3B;SNU13;ATP5O;OAZ1;ADH5;GABARAP;ATP5L;PRDX3;ATP5B;LDHA;PRDX5;PRDX1;PCBP1;BTF3;PRELID1;H3F3B;ST13;H3F3A;THAP12;EIF5;HNRNPK;ADI1;ANP32E;HNRNPC;CALM2;CDC42SE2;DAZAP2;FEN1;PPP1R11;CETN2;GDI2;CLTB;CLTA;AKR1B3;COX7C;PQBP1;TRMT112;TUBA1B;UCHL1;HINT1;ATIC;C1QBP;ENC1;RACK1;ELOB;HRAS;COX8A;NUDC;TPI1;ATMIN;HSBP1;GSTO1;PRMT1;TSC22D3;AKR1A1;NME2;DYNLL1;SRP9;RHOA;NME1;TUBB2B;NSA2;PSMA2;TCP1;STRAP;HNRNPH2;ALDOA;SF3B5;ECHS1;SF3B6;ODC1;ATP5A1;UQCR10;COX5B;PSMA7;PSMB6;PSMB7;PSMB4;RBM15B;PSMB5;PSMB2;PSMB3;TCEAL3;HARS;SCAND1;CCT7;CCT5;NPM1;MDH1;MDH2;PTGES3;TUBB4B;PPP1CA;FABP5;APEX1;PSMC2;NDUFAB1;TCEA1;CTNNB1;FAU;ATP5MPL;TOMM5;TOMM6;TXN1;NDUFA12;MRFAP1;PEBP1;RTL6;PARK7;TOMM22;EEF1B2;NARS;CHCHD2;TUBB5;FAM162A;RUVBL2;COTL1;TMSB10;AP2M1;HMGN1;RBX1;ATP5J2;COX6B1;TUFM;EEF1A1;ARMCX2;NCL;NHP2;SNRPF;UBE2V1;PPIA;NDUFB10;PSMD13;CNN3;BAG5;PGK1;COX14;ATP6V1F;HSPA9;HSPA8;PDHA1;GOT1;GOT2;DSTN;EEF2;LSM3;SEM1;RCAN1;COPS6;LSM7;NACA;NIT2;NOP10;RNF187;HSP90AB1;COX4I1;CBY1;BRK1;DPY30;HMGB3;ETFB;ATP5G3;TRIAP1;HK1;FUNDC2;SUMO1;SUMO2;UQCRFS1;EIF2B1;COA5;HSP90AA1;GLRX5;EDF1;YWHAZ;EEF1G;SMDT1;PKM;NDUFS6;EEF1D;SLC25A5;SLC25A4;PFDN5;PFDN6;PRPS1;POMP;ABHD17C;HSPD1;ROMO1;POLR2I;HNRNPA1;POLR2J;HNRNPA0;NDUFA8;NDUFA7;NDUFA2;HNRNPAB;ATOX1;SOD1;NELL2;EIF3K;EIF3I;ASB8;DNAJA2;EIF3H;EIF3F;SPG21;TPT1;EIF3B	241	0.0945468811298548
Downregulation	HDSigDB_Mouse_2021	10	Cortex RNA M22 Module (Darkgreen) PMID26900923	120/570	2.02986368614921e-69	2.20443196315804e-67	10.9971014492754	1739.41596559459	TXN1;CCNI;NDUFA12;MRFAP1;PEBP1;MICOS13;PARK7;TXNDC17;TOMM22;GCSH;EEF1B2;CHCHD2;SNRPD2;CLP1;FAM162A;STMN1;CFL1;MAGOH;BANF1;AP2M1;HMGN1;SDHC;ATP5J2;COX6B1;EEF1A1;EID2;COX7A2L;CSNK2B;PSME1;NHP2;ATP5MD;BEX1;UQCRB;PSMD13;ATP5K;ATP5J;SNU13;COX7A2;ATP5O;OAZ1;ADH5;GABARAP;BLOC1S4;CYB5R3;GRPEL1;PRDX1;ATP6V1F;BTF3;H3F3B;GOT2;TMA7;CWC15;TBCA;SEM1;ADI1;DYNLRB1;NOP10;GSTM5;COPS9;PPP1R11;CLTA;DPY30;DBI;YBX1;PQBP1;UBL5;TUBA1B;HINT1;SH3BGRL3;EIF2B1;EIF5A;GSTO1;HSBP1;MSL3L2;NDUFC1;DYNLL2;YWHAZ;RHOA;NME1;EEF1G;SDHAF1;DNAJC9;PTMA;PFDN5;PFDN6;CSTB;GSTP1;SF3B6;ODC1;POMP;NDUFB2;NOL7;NEDD8;TIMM10;COX5B;COX5A;PSMA7;PSMB6;PSMB4;PSMB5;PSMB2;TCEAL3;POLR2G;HNRNPA0;POLR2M;TIMM8B;NDUFA8;DUT;TUBB4B;HSPE1;SOD1;FABP5;EIF3I;TOMM7;EIF3H;HDGF;EIF3F;ATP5MPL;SPG21;TOMM5	120	0.210526315789474
Downregulation	HDSigDB_Mouse_2021	10	Liver RNA M22 Module (Darkgreen) PMID26900923	115/554	1.06916011465476e-65	1.10581703287149e-63	10.692997281211	1599.68477195267	TXN1;NDUFA12;MRFAP1;PEBP1;GHITM;MICOS13;PARK7;GCSH;FTH1;CFL1;MAGOH;BANF1;TALDO1;SDHC;TLE5;ATP5J2;COX6B1;CLPP;SUB1;BOLA2;UQCRC1;NHP2;SELENOW;UQCRC2;ANAPC13;NDUFB10;ATP5K;COX7A2;ATP5O;GABARAP;PRDX2;ATP5B;PRDX5;GRPEL1;PRDX1;ATP5E;PGK1;LLPH;ATP6V1F;CWC15;TBCA;HIGD2A;SEM1;COPS6;FMC1;DYNLRB1;GSTM5;COPS9;COX4I1;CCDC124;OLA1;BRK1;DPY30;DBI;ETFB;ATP5G3;PQBP1;UBL5;C1QBP;UQCRFS1;EIF5A;HSBP1;PGAM1;GLRX5;AKR1A1;EDF1;NDUFC1;NME1;PSMA6;NDUFS8;PSMA2;EEF1D;NAA38;SLC25A5;PFDN6;AVPI1;NDUFB9;CSTB;NDUFB7;ATP5A1;DCTN3;POMP;TIMM13;NOL7;NEDD8;UQCR10;COX5B;LAGE3;COX5A;PSMA7;PSMB6;PSMB7;PSMB4;PSMB5;PSMB2;DDT;POLR2F;POLR2J;TIMM8B;NDUFA8;DUT;NDUFA7;MDH1;MDH2;NDUFA2;ATOX1;SLC25A39;EIF3K;GSTA4;EIF3I;TOMM7;LAMTOR2;ATP5MPL;MSRB1;TOMM6	115	0.207581227436823
Downregulation	HDSigDB_Mouse_2021	10	Mitochondrion-specific Gene Module M4 From Mouse Brain PMID20616000	71/211	4.72205716799404e-56	4.66195825858321e-54	19.2096547852933	2447.16634415196	TXN1;DBI;MICOS13;PARK7;PQBP1;UBL5;SNRPD2;GUK1;C1QBP;ELOB;BANF1;HRAS;TMSB10;GRCC10;TALDO1;EDF1;NDUFC1;DYNLL1;ATP5J2;COX7A2L;SMDT1;PPA1;CLPP;PPDPF;BOLA2;NHP2;SNRPG;NAA38;AVPI1;ANAPC13;CSTB;SF3B5;NDUFB7;NDUFB10;TIMM13;NDUFB2;ATP5J;NEDD8;COX7A2;TIMM10;UQCR10;ATP5O;PSMA7;ANAPC11;PRDX2;PSMB3;DDT;ATP5E;PRDX1;ATP5D;POLR2F;COX14;POLR2G;ROMO1;POLR2J;S100A11;TIMM8B;NDUFA8;NDUFA7;LSM3;ATOX1;HIGD2A;SEM1;EIF3K;FMC1;UQCRQ;LAMTOR2;ATP5MPL;TOMM5;NOP10;COPS9	71	0.336492890995261
Downregulation	HDSigDB_Mouse_2021	10	Genes Up-Regulated In Striatal Cholinergic Interneurons Of HdhQ111 Vs HdhQ20 PMID32681824	93/489	2.68657047535066e-49	2.5370569880268e-47	9.17404019662747	1026.01001467326	TXN1;YWHAE;CLTB;MRFAP1;BMYC;COX6A1;TXNDC17;PTMS;SUMO1;GUK1;RFK;C1QBP;CFL1;ELOB;SH3BGRL3;BANF1;CCDC92;TMSB10;YWHAG;EIF5A;COX8A;BNIP3L;TSC22D1;HSBP1;AKR1A1;MED9;EDF1;CACYBP;DYNLL2;TLE5;COX6B1;EEF1G;EID1;PSMA6;PKM;NDUFS8;PPDPF;PSME1;UQCRC1;SELENOW;PFN1;ALDOA;SLC25A4;AVPI1;PRPS1;BEX3;RAB5C;PCNA;NDUFB10;POMP;ABHD8;ATXN7L3B;SNU13;UQCR10;ATP5O;OAZ1;COX5A;GABARAP;PSMB6;PRDX2;ATP5B;LDHA;PSMB5;PSMB2;BTBD2;ATP5D;POLR2F;ROMO1;HARS;SCAND1;POLR2M;TIMM8B;PRELID1;GOT1;PTGES3;DSTN;CWC15;HNRNPAB;PAICS;PPP1CA;HIGD2A;SOD1;RCAN1;COPS6;EIF3I;ASB8;GNB1;IFT27;DYNLRB1;CALM2;TPT1;GSTM5;RNF187	93	0.190184049079755
Downregulation	HDSigDB_Mouse_2021	10	Cerebrospinal Fluid Proteome Of WT And HD R6/2 Mice PMID29166617	117/845	2.81815837931586e-47	2.55043333328085e-45	6.48827522369639	695.448477391802	TXN1;PEBP1;PARK7;IPO7;TXNDC17;STMN1;CFL1;COTL1;BANF1;TMSB10;GABARAPL2;TALDO1;MIF;EEF1A1;CARHSP1;NCL;RBP1;ACOT2;PSME1;FSCN1;ACOT1;UBE2V1;EZR;PPIA;SET;ANP32A;PRDX3;PRDX2;SLC9A3R1;ATP5B;LDHA;PRDX5;CYB5R3;PRDX1;PGK1;HSPA8;GOT1;ST13;PA2G4;TBCA;EEF2;CCT6A;QDPR;HNRNPK;SERPINB6A;PPP1R1A;NACA;HNRNPF;GNB1;UBA1;HNRNPC;YWHAE;FEN1;HSP90AB1;UBXN1;GDI2;DPY30;DBI;AKR1B3;HK1;IRF2BPL;UCHL1;HINT1;ATIC;ALDH2;C1QBP;SUMO2;SH3BGRL3;PHGDH;YWHAG;EIF5A;ACTR2;HSP90AA1;TPI1;TSC22D1;GSTO1;PGAM1;TSC22D3;AKR1A1;NME2;YWHAZ;RHOA;NME1;EEF1G;TUBB2B;PSMA2;TCP1;CAT;SLC25A5;ALDOA;SLC25A4;PTMA;CSTB;ECHS1;GSTP1;NEDD8;HSPD1;DDT;HNRNPA1;CCT7;CCT5;UBQLN2;TIMM8B;NPM1;MDH1;MDH2;PTGES3;TUBB4B;HSPE1;SOD2;TUBB4A;SOD1;NELL2;FABP5;HDGF;EIF3F;TPT1	117	0.138461538461538
Downregulation	HDSigDB_Mouse_2021	10	Down-regulated Genes In Cerebellum Of 6 Mon HD Q140 Mice Vs Q20 GSE78270	134/1143	5.30906829313208e-46	4.61251853307315e-44	5.48221610883217	571.51827683773	ACAA2;NDUFA12;MRFAP1;SCX;COX6A1;TXNDC17;TOMM22;EEF1B2;CHCHD2;PNP;FTH1;STMN1;GRCC10;BOLA1;TALDO1;MIF;TLE5;ATP5J2;EEF1A1;COX7A2L;RBP1;BOLA2;GEMIN7;FKBP4;SNRPC;PFN1;ATP5MD;BEX3;NDUFB10;ATP5K;GABARAP;ANAPC11;ATP5L;SLC9A3R1;PRDX5;ZNHIT2;ATP5E;ATP5D;NDN;COX14;ATP6V1F;MPST;TMA7;TBCC;CWC15;HIGD2A;QDPR;SEM1;NDUFAF8;UQCRQ;IFT27;NOP10;GSTM5;COPS9;RNF187;SLC25A1;UBXN1;COX4I1;CBY1;BRK1;DPY30;ETFB;ATP5G3;PTMS;HINT1;SPR;ALDH2;GUK1;C1QBP;RACK1;UQCRFS1;ELOB;PHGDH;HRAS;EIF5A;PRMT6;COX8A;NUDC;PGAM1;GLRX5;NME2;EDF1;NDUFC1;DYNLL1;NME1;RHOB;SMDT1;PPDPF;SDHAF1;NAA38;DCTPP1;PTMA;PFDN5;AVPI1;CSTB;NDUFB7;GSTP1;ODC1;DCTN3;TIMM13;NEDD8;UQCR10;CXXC5;COX5B;PSMB6;PSMB4;RBM15B;PSMB2;MVB12A;POLR2F;POLR2G;ROMO1;SCAND1;POLR2J;NDUFA8;IL33;MARCKSL1;PPIL1;NDUFA7;NDUFA2;TUBB4B;TUBB4A;ATOX1;SOD1;SLC25A39;EIF3K;GSTA4;EIF3I;TOMM7;LAMTOR2;ATP5MPL;NOP53;TPT1;TOMM6	134	0.117235345581802
Downregulation	HDSigDB_Mouse_2021	10	Genes Down-Regulated In Expression In 10 Wk Frataxin KO Friedreich Ataxia Mice GSE31208	183/2083	1.43882951679775e-45	1.20197604249412e-43	4.25051040699987	438.875822556597	TXN1;ACAA2;NDUFA12;FAM107A;MICOS13;PHB2;NUDT4;TOMM22;GCSH;SNRPD2;CLP1;FAM162A;STMN1;MAGOH;BANF1;SNRPD3;HMGN1;GRCC10;BNIP3L;EIF1AX;IMP3;BOLA1;SDHC;RPP25L;RBX1;ATP5J2;COX6B1;TUFM;PLPP6;COX7A2L;CLPP;SUB1;CSNK2B;UQCRC1;PSME1;SNRPG;ACOT1;SUCLG2;SNRPF;FKBP4;CGGBP1;SNRPB;ATP5MD;ANAPC13;UQCRB;NDUFB10;PSMD13;ATP5K;ATP5J;SNU13;COX7A2;ATP5O;OAZ1;ANAPC11;ATP5L;BLOC1S4;PRDX3;PRDX2;PRDX5;GRPEL1;PRDX1;ATP5E;COX14;MPST;SIVA1;ZBTB14;H3F3A;TMA7;SMARCA5;IRF2BP2;LSM3;HIGD2A;EHD1;QDPR;COPS6;NDUFAF8;ADI1;NACA;UQCRQ;FMC1;PDCL;HNRNPC;NIT2;NOP10;COPS9;YWHAE;PPP1R11;CITED2;COX4I1;CETN2;CBY1;DPY30;HMGB3;DBI;ETFB;AKR1B3;ADO;COX7C;C1QTNF4;UBL5;TRMT112;FUNDC2;TUBA1B;HINT1;HEY1;SUMO1;ALDH2;GUK1;RFK;SUMO2;UQCRFS1;TSC22D1;HSBP1;TSC22D3;GLRX5;NDUFC1;CACYBP;DYNLL2;DUSP7;PSMA6;SMDT1;NDUFS8;PSMA2;NDUFS6;EEF1D;MED21;PPDPF;SDHAF1;NAA38;DCTPP1;PFDN5;NDUFB9;ECHS1;NDUFB7;PCNA;SF3B6;GSTP1;NDUFB2;UQCR10;COX5B;TOB2;PSMA7;UNG;PSMB6;DNAJB1;PSMB4;PSMB3;DDT;NT5DC2;POLR2D;POLR2F;ROMO1;POLR2I;POLR2J;CDKN2D;DYNLT1F;TIMM8B;NDUFA8;DUT;PPIL1;NDUFA7;MDH1;SPRYD4;MDH2;PTGES3;NDUFA2;TUBB4B;HSPE1;SOD2;PNRC1;DNAJA1;PDP2;SBK1;EIF3K;GSTA4;EIF3I;NDUFAB1;TOMM7;LAMTOR2;ATP5MPL;NOP53;EEF1AKMT1;TOMM5	183	0.0878540566490638
Downregulation	HDSigDB_Mouse_2021	10	Alzheimer Disease Down-Regulated Genes In CA1 Area Of Hippocampus Blalock PMID14769913	142/1339	1.05291801251292e-43	8.47014045621507e-42	4.93560003509535	488.424973790707	TXN1;GHITM;COX6A1;IPO7;NUDT11;NARS;CHCHD2;SNRPD2;FAM162A;CCDC92;ATP6V1E1;TMSB10;AP2M1;BNIP3L;TLE5;RBX1;ATP5J2;COX6B1;TUFM;EID1;RRAGA;COX7A2L;PCP4;PPA1;SUB1;UQCRC1;ACOT2;ACOT1;UQCRC2;UBE2V1;PPIA;ANAPC13;BEX3;BEX1;NOLC1;ATP5J;SNU13;COX7A2;ATP5O;ADH5;ATP5L;PRDX3;PRDX2;ATP5B;LDHA;BAG5;GRPEL1;ATP5E;PGK1;ATP6V1F;HSPA9;HSPA8;PDHA1;GOT1;GOT2;TBCA;LSM3;DRAP1;SEM1;EIF5;HNRNPK;ARPC2;ADI1;UQCRQ;GNB1;BHLHE40;HNRNPC;DYNLRB1;NIT2;CALM2;GSTM5;HSP90AB1;PPP1R11;COX4I1;DPY30;ATP5G3;COX7C;UBL5;UCHL1;HINT1;ATIC;HEY1;SUMO1;ALDH2;GUK1;SUMO2;ENC1;EIF2B1;COX8A;ACTR2;HSP90AA1;TPI1;GSTO1;PRMT1;PGAM1;NME2;CACYBP;DYNLL1;YWHAZ;NME1;TUBB2B;SLC25A5;MET;PRPS1;PCNA;ATP5A1;NDUFB2;NEDD8;UQCR10;COX5B;COX5A;PSMA7;HSPD1;PSMB6;PSMB4;PSMB5;PSMB2;PSMB3;DDT;POLR2G;CRYM;POLR2J;CCT5;CDKN2D;NDUFA8;NDUFA7;MDH1;MDH2;PTGES3;TPBG;NDUFA2;TUBB4B;HSPE1;DNAJA1;NELL2;EIF3K;APEX1;PSMC2;NDUFAB1;LAMTOR2;ATP5MPL;SPG21	142	0.10604929051531
Downregulation	HDSigDB_Mouse_2021	10	Genes Down-Regulated In Myotonic Dystrophy 1 Markers In Human Skeletal Muscle E-D-7014	227/3230	1.14655081335174e-41	8.89395845214281e-40	3.51552036254586	331.405399981955	JPT2;MICOS13;PHB2;NUDT4;TXNDC17;PNP;FRAT2;TRIM28;SNRPD2;CLP1;MYC;FTH1;SMCO4;IER5;GRCC10;IMP3;BOLA1;TALDO1;MIF;CARHSP1;COX7A2L;CLPP;DDIT4;BOLA2;CSNK2B;PSME1;CCDC86;PFN1;EZR;CGGBP1;NOLC1;SNU13;OAZ1;GABARAP;ANAPC11;BLOC1S4;PRDX2;PRDX5;ZNHIT2;CYB5R3;PCBP1;SERF1;LYAR;S100A11;PRELID1;SIVA1;PA2G4;LARP4;PAICS;THAP11;EHD1;ADI1;HNRNPF;HNRNPC;DAZAP2;FEN1;BTG1;UBXN1;PPP1R11;CCDC124;CLTB;CLTA;ADO;PQBP1;UBL5;TRMT112;TUBA1B;UCHL1;HINT1;ATIC;GUK1;C1QBP;CHMP1B;RACK1;CHAMP1;ELOB;NANS;TSC22D1;HSBP1;GSTO1;PRMT1;TSC22D3;AKR1A1;NME2;RHOA;NME1;RHOB;TUBB2B;MED21;SDHAF1;TAX1BP3;SINHCAF;PAFAH1B3;PTMA;ARF6;AVPI1;SF3B5;CSTB;FOXC1;NIP7;GSTP1;ODC1;TIMM13;TIMM10;PSMA7;UNG;PSMB6;PSMB4;PSMB5;PSMB2;PSMB3;UBTD1;SCAND1;CCT7;CCT5;CDKN2D;DYNLT1F;SPRYD4;MDH2;PTGES3;TUBB4B;PPP1CA;LAMTOR2;HDGF;FAU;ATP5MPL;TOMM5;TOMM6;TXN1;FAM107A;TOMM22;FBL;CHCHD2;TUBB5;RUVBL2;CFL1;COTL1;BANF1;UBALD2;SDHC;RPP25L;SAP30;TUFM;SNRPG;NHP2;SELENOW;GEMIN7;FKBP4;SNRPC;PPIA;SNRPB;RAB5C;PSMD13;ABHD8;ATG101;EIF4EBP1;COX14;SAC3D1;ATP6V1F;MPST;AKIRIN1;TBCA;HIGD2A;DRAP1;COPS6;LSM7;SERPINB6A;FMC1;UBE2S;GNB1;BHLHE40;ZFP593;DYNLRB1;NOP10;RNF187;SLC25A1;NXT1;BRK1;DPY30;HMGB3;DNPH1;CKS1B;IRF2BPL;SPR;SIX2;COA5;EIF5A;BCKDHA;EDF1;SMDT1;EEF1D;AKT1S1;NAA38;SLC25A5;DCTPP1;PFDN6;TSEN34;PRPS1;DCTN3;LAGE3;DDT;POLR2D;MVB12A;POLR2F;PCBD1;ROMO1;HES1;POLR2I;POLR2J;TIMM8B;NDUFA7;PPP1R14B;NIFK;FEM1B;HSPE1;SOD2;FBXL14;HNRNPAB;PNRC1;ATOX1;SLC25A39;EIF3K;EIF3I;POLE3;EIF3F;SPG21;EIF3B	227	0.0702786377708978
Downregulation	HDSigDB_Mouse_2021	10	Expression In 10 Wk Frataxin KO Friedreich Ataxia Mice GSE31208	251/3854	3.26016090615384e-41	2.44174809936764e-39	3.34917372976083	312.224082681785	JPT2;MICOS13;PHB2;NUDT4;GCSH;TRIM28;SNRPD2;CLP1;MYC;STMN1;MAGOH;SNRPD3;GRCC10;IMP3;BOLA1;EID1;PLPP6;COX7A2L;CRISPLD1;MTHFD2;CLPP;SUB1;RBP1;CSNK2B;UQCRC1;PSME1;ACOT1;SUCLG2;EIF1A;CGGBP1;ANAPC13;BEX3;SET;BEX1;ATP5K;ATP5J;SNU13;ATP5O;OAZ1;ANAPC11;ATP5L;BLOC1S4;PRDX3;PRDX2;PRDX5;CYB5R3;GRPEL1;PRDX1;ATP5E;S100A11;WWTR1;PRELID1;H3F3B;SIVA1;H3F3A;TMA7;SMARCA5;IRF2BP2;PA2G4;EHD1;NDUFAF8;EIF5;ADI1;HNRNPC;CALM2;CDC42SE2;PPP1R11;CITED2;CETN2;AKR1B3;ADO;MEOX1;COX7C;C1QTNF4;UBL5;TRMT112;TUBA1B;UCHL1;HINT1;ATIC;HEY1;GUK1;RFK;CHMP1B;PHGDH;NANS;DUSP4;ATMIN;TSC22D1;HSBP1;GSTO1;PRMT1;TSC22D3;AKR1A1;CACYBP;DYNLL2;DUSP7;NME1;PSMA6;TUBB2B;NSA2;PSMA2;MED21;SDHAF1;ARF6;CSTB;ECHS1;PCNA;SF3B6;GSTP1;ODC1;UQCR10;COX5B;PSMA7;UNG;PSMB6;PSMB4;PSMB3;HARS;CDKN2D;DYNLT1F;MDH1;SPRYD4;UTP3;MDH2;PTGES3;TUBB4B;PDP2;GSTA4;NDUFAB1;TOMM7;TCEA1;LAMTOR2;ATP5MPL;EEF1AKMT1;TOMM5;TXN1;ACAA2;NDUFA12;FAM107A;COX6A1;IPO7;TOMM22;NARS;CAPN6;FAM162A;CFL1;COTL1;BANF1;HMGN1;BNIP3L;EIF1AX;SDHC;RPP25L;RBX1;ATP5J2;COX6B1;TUFM;EEF1A1;NCL;MORF4L2;SNRPG;SNRPF;FKBP4;SNRPB;ATP5MD;UQCRB;NDUFB10;PSMD13;COX7A2;CNN3;EIF4EBP1;COX14;LLPH;MPST;ZBTB14;EEF2;LSM3;HIGD2A;QDPR;RCAN1;COPS6;ARPC2;NACA;UQCRQ;FMC1;GNB1;PDCL;NIT2;NOP10;COPS9;YWHAE;COX4I1;CBY1;DPY30;HMGB3;DBI;ETFB;HK1;FUNDC2;SUMO1;ALDH2;SUMO2;UQCRFS1;SOST;GLRX5;NDUFC1;YWHAZ;SMDT1;NDUFS8;NDUFS6;EEF1D;PPDPF;NAA38;SLC25A5;DCTPP1;SLC25A4;PFDN5;NDUFB9;NDUFB7;NDUFB2;TOB2;TMA16;DNAJB1;DDT;NT5DC2;POLR2D;POLR2F;ROMO1;POLR2I;HNRNPA1;CRYM;POLR2J;TIMM8B;NDUFA8;DUT;MARCKSL1;PPIL1;NDUFA7;NIFK;FEM1B;NDUFA2;HSPE1;SOD2;PNRC1;DNAJA1;SBK1;EIF3K;EIF3I;POLE3;NOP53	251	0.0651271406331085
Downregulation	HDSigDB_Mouse_2021	10	Mouse Cortex Astrocyte Markers PMID19013282	278/4580	4.47204843106644e-41	3.2377630640921e-39	3.23490691223241	300.54919155787	GLDC;JPT2;MICOS13;PHB2;TXNDC17;GCSH;PREX1;PNP;MAGOH;SNRPD3;GRCC10;GABARAPL2;IMP3;BOLA1;MED9;TALDO1;MIF;CARHSP1;CLPP;RBP1;BOLA2;CSNK2B;UQCRC1;ACOT2;ACOT1;SUCLG2;CCDC86;LAP3;PFN1;EZR;CGGBP1;LIPT2;ANAPC13;CRABP2;ATP5K;SNU13;ATP5O;OAZ1;ADH5;GABARAP;ANAPC11;ATP5L;BLOC1S4;PRDX3;PRDX2;PRDX5;CYB5R3;GRPEL1;PRDX1;ATP5E;ATP5D;SERF1;S100A11;HEXIM1;BTF3;WWTR1;PRELID1;H3F3B;SIVA1;ST13;H3F3A;IRF2BP2;PAICS;NR2F6;THAP11;EHD1;NDUFAF8;ADI1;HNRNPF;ANP32E;CALM2;GSTM5;DAZAP2;ACY3;BTG1;UBXN1;CETN2;BMYC;PTMS;UBL5;TRMT112;HEY1;GUK1;RFK;C1QBP;CHMP1B;RACK1;ELOB;PHGDH;NANS;PRMT6;COX8A;TSC22D1;HSBP1;TSC22D3;NME2;RHOA;PSMA6;TUBB2B;NSA2;PSMA2;MED21;SDHAF1;TAX1BP3;ARF6;SF3B5;CSTB;ECHS1;PCNA;ZFP703;NIP7;SF3B6;ODC1;TIMM13;NOL7;NEDD8;UQCR10;COX5B;COX5A;PSMA7;PSMB6;TCEAL8;PSMB4;SERTAD3;PSMB2;PSMB3;UCP2;UBTD1;SCAND1;DYNLT1F;IL33;SPRYD4;PBDC1;LYRM2;PDP2;FABP5;GSTA4;APEX1;NDUFAB1;TOMM7;LAMTOR2;FAU;ATP5MPL;EEF1AKMT1;TOMM5;MSRB1;ACAA2;NDUFA12;FAM107A;SSC4D;COX6A1;TOMM22;CHCHD2;HMGN5;SALL2;FAM162A;RUVBL2;COTL1;BANF1;HMGN1;EIF1AX;CTNNBIP1;UBALD2;SDHC;SHISA2;TIMM8A1;INIP;RPP25L;SAP30;RBX1;ATP5J2;COX6B1;TUFM;SNRPG;SNRPF;GEMIN7;FKBP4;SNRPB;RAB5C;UQCRB;NDUFB10;COX7A2;FOXO4;CNN3;SLC9A3R1;EIF4EBP1;COX14;MPST;PDHA1;CWC15;LSM3;ACSF2;HIGD2A;SEM1;LSM7;H1F0;UQCRQ;FMC1;GNB1;BHLHE40;PDCL;ZFP593;ALPL;IFT27;NIT2;ZCCHC3;NOP10;COPS9;SLC25A1;NXT1;ZFP768;CBY1;BRK1;DPY30;DBI;ETFB;TRIAP1;DNPH1;CKS1B;IRF2BPL;FUNDC2;ALDH2;UQCRFS1;EIF2B1;BCKDHA;GLRX5;MSL3L2;EDF1;NDUFC1;SMDT1;NDUFS8;NDUFS6;EEF1D;PPDPF;CAT;DNAJC9;NAA38;SLC25A5;DCTPP1;SLC25A4;PFDN5;TSEN34;NDUFB9;ZFP664;ZFP422;NDUFB7;POMP;NDUFB2;PARD6G;ABHD17C;TOB2;LAGE3;TOB1;DDT;NT5DC2;POLR2D;GNA12;MVB12A;POLR2F;HES1;POLR2I;POLR2J;NDUFA8;PPIL1;NDUFA7;SLC35A4;PPP1R14B;MYO10;NDUFA2;HSPE1;SOD2;ATOX1;SOD1;SLC25A39;SBK1;ASB8;POLE3;SPG21	278	0.0606986899563319
Downregulation	HDSigDB_Mouse_2021	10	Genes Down-Regulated In Myotonic Dystrophy 1 Markers In Human Skeletal Muscle GSE48828	174/2074	2.66455998391881e-40	1.86691105970054e-38	3.95187969924812	360.108575421022	FAM107A;MICOS13;IPO7;TOMM22;NUDT11;FBL;CHCHD2;PNP;TRIM28;MYC;RUVBL2;CFL1;COTL1;ATP6V1E1;IER5;TMSB10;SEPHS2;GRCC10;IMP3;UBALD2;MIF;TUFM;MTHFD2;PPA1;CLPP;MORF4L2;DDIT4;PSME1;CCDC86;GEMIN6;LAP3;FKBP4;SNRPC;PFN1;EZR;PPIA;CGGBP1;SNRPB;ANAPC13;RAB5C;PSMD13;ABHD8;NOLC1;VPS26A;OAZ1;GABARAP;BLOC1S4;PRDX2;ZNHIT2;GRPEL1;ATG101;PRDX1;PCBP1;EIF4EBP1;COX14;LLPH;LYAR;HSPA9;HSPA8;SIVA1;PA2G4;EEF2;PAICS;THAP11;DRAP1;CCT6A;RCAN1;COPS6;LSM7;ADI1;UQCRQ;HNRNPF;ZFP593;NOP10;COPS9;YWHAE;DAZAP2;BTG1;NXT1;PPP1R11;CCDC124;GDI2;CLTB;HMGB3;TRIAP1;ADO;IRF2BPL;MED11;TRMT112;FUNDC2;TUBA1B;UCHL1;HINT1;ATIC;SUMO1;SPR;GUK1;RFK;CHMP1B;SIX2;RACK1;NANS;HSP90AA1;GSTO1;TSC22D3;NME2;EDF1;RHOA;NME1;RHOB;PSMA2;MED21;PPDPF;TCP1;STRAP;NAA38;SINHCAF;DCTPP1;PFDN5;PFDN6;ARF6;AVPI1;SF3B5;NDUFB9;PRPS1;PCNA;NIP7;GSTP1;ODC1;POMP;TIMM10;LAGE3;PSMA7;UNG;PSMB6;PSMB7;PSMB4;PSMB5;PSMB2;PSMB3;TDG;POLR2D;MVB12A;POLR2F;GCNT4;POLR2I;CCT7;POLR2J;CCT5;DYNLT1F;TIMM8B;PPIL1;NPM1;NIFK;FEM1B;NDUFA2;TUBB4B;HSPE1;SOD2;HNRNPAB;PNRC1;ATOX1;PPP1CA;DNAJA1;EIF3I;PSMC2;TOMM7;EIF3H;EIF3E;HDGF;FAU;EEF1AKMT1;SPG21;EIF3B	174	0.0838958534233366
Downregulation	HDSigDB_Mouse_2021	10	Differentially Expressed Genes In White Adipose Gonadal Tissue Of HD Q175 Mice PMID26900923	282/4794	3.41900191242389e-39	2.32064754805771e-37	3.12667785234899	276.934453463792	CCNI;JPT2;GHITM;PHB2;TXNDC17;PREX1;SNRPD2;MAGOH;DENR;SMCO4;SNRPD3;ATP6V1E1;SEPHS2;GRCC10;LIMCH1;IMP3;BOLA1;TALDO1;SOX11;PLPP6;EID2;CARHSP1;CRISPLD1;PPA1;CLPP;SUB1;BOLA2;CSNK2B;UQCRC1;PSME1;SUCLG2;UQCRC2;LAP3;EZR;CGGBP1;ANAPC13;SET;ANP32A;ATP5K;ATP5J;SNU13;ATP5O;OAZ1;ADH5;GABARAP;ATP5L;BLOC1S4;PRDX3;PRDX2;LDHA;PRDX5;ZNHIT2;PRDX1;ATP5E;ATP5D;SERF1;LYAR;HEXIM1;BTF3;SIVA1;H3F3A;THAP12;TMA7;PA2G4;NR2F6;THAP11;CCT6A;NDUFAF8;EIF5;HNRNPK;PPP1R1A;ACY3;BTG1;UBXN1;PPP1R11;CCDC124;GDI2;OLA1;CLTA;ADO;COX7C;PTMS;MED11;TUBA1B;HINT1;C1QBP;CHMP1B;ELOB;PHGDH;NANS;HRAS;COX8A;TPI1;HSBP1;GSTO1;AKR1A1;CACYBP;DYNLL2;SRP9;NME1;PSMA6;TUBB2B;PSMA2;SDHAF1;STRAP;HNRNPH2;ALDOA;PAFAH1B3;PTMA;ARF6;SF3B5;CSTB;ECHS1;ZFP703;SF3B6;GSTP1;ATP5A1;TIMM13;NOL7;NEDD8;TIMM10;UQCR10;COX5B;COX5A;PSMA7;UNG;PSMB6;TCEAL8;PSMB4;PSMB5;PSMB2;PSMB3;GCNT4;HARS;CCT7;IL33;NPM1;MDH1;SPRYD4;UTP3;MDH2;PTGES3;FABP5;NDUFAB1;TOMM7;TCEA1;LAMTOR2;HDGF;ATP5MPL;TOMM5;MSRB1;TOMM6;TXN1;ACAA2;NDUFA12;FAM107A;MRFAP1;PEBP1;RTL6;PARK7;COX6A1;TOMM22;CHCHD2;FAM162A;CFL1;COTL1;BANF1;HMGN1;BNIP3L;EIF1AX;CTNNBIP1;SDHC;RBX1;ATP5J2;COX6B1;TUFM;NHP2;SELENOW;GEMIN7;SNRPC;PPIA;SNRPB;ATP5MD;UQCRB;NDUFB10;PSMD13;COX7A2;ATG101;EIF4EBP1;PGK1;COX14;LLPH;ATP6V1F;MPST;HSPA9;CBX3;GOT2;CWC15;TBCA;LSM3;HIGD2A;DRAP1;QDPR;SEM1;COPS6;LSM7;NACA;UQCRQ;FMC1;GNB1;ZFP593;DYNLRB1;NIT2;COPS9;RNF187;SLC25A1;YWHAE;ZFP768;COX4I1;BRK1;DBI;ETFB;ATP5G3;YBX1;CKS1B;HK1;FUNDC2;SUMO1;SPR;SFR1;UQCRFS1;EIF2B1;YWHAG;COA5;EIF5A;BCKDHA;GLRX5;EDF1;NDUFC1;EEF1G;SMDT1;NDUFS6;EEF1D;PPDPF;DNAJC9;NAA38;SLC25A4;PFDN5;PFDN6;TSEN34;NDUFB9;NDUFB7;DCTN3;POMP;CSTF2T;LAGE3;TOB1;HSPD1;DDT;NT5DC2;POLR2D;GNA12;POLR2F;POLR2G;ROMO1;POLR2I;POLR2J;NDUFA8;NDUFA7;PPP1R14B;MYO10;TPBG;NDUFA2;HSPE1;SOD2;HNRNPAB;SOD1;DNAJA1;SLC25A39;EIF3K;ASB8;EIF3B	282	0.0588235294117647
Downregulation	HDSigDB_Mouse_2021	10	Genes Up-Regulated In Striatal Cholinergic Interneurons Of HdhQ170 Vs HdhQ20 PMID32681824	66/302	7.10309920917411e-39	4.67513075222005e-37	10.4377761656664	916.857258518261	GDI2;OLA1;BMYC;AKR1B3;C1QBP;MAGOH;CFL1;BANF1;CCDC92;TMSB10;YWHAG;COX8A;EIF5A;HSBP1;AKR1A1;CACYBP;EDF1;TLE5;EEF1G;EID1;NDUFS8;PKM;MED21;TCP1;PSME1;UQCRC1;SELENOW;UQCRC2;PFN1;ALDOA;PPIA;SLC25A4;PCNA;RAB5C;NDUFB10;UQCR10;ATP5O;OAZ1;COX5A;GABARAP;PSMB6;ATP5B;PRDX2;LDHA;PSMB5;PSMB2;PRDX1;ATP5D;BTBD2;NDN;HARS;PRELID1;NPM1;PTGES3;DSTN;EEF2;PAICS;HNRNPAB;HIGD2A;SOD1;COPS6;EIF5;ASB8;UBA1;DYNLRB1;CALM2	66	0.218543046357616
Downregulation	HDSigDB_Mouse_2021	10	CAG Length-Dependent Genes In dSPNs Of HD Mice Up PMID32681824	196/2631	1.66281284530944e-38	1.06224397059179e-36	3.56033966461328	309.712960784447	JPT2;MICOS13;NUDT4;TXNDC17;GCSH;CDC20;MAGOH;DENR;ATP6V1E1;GRCC10;GABARAPL2;IMP3;BOLA1;SOX11;MIF;EID1;EID2;CSNK2B;ACOT2;PSME1;UQCRC2;LAP3;EZR;BEX3;ATP5K;ATP5J;VPS26A;ATP5O;ADH5;PRDX3;PRDX2;ATP5B;PRDX1;BTF3;WWTR1;H3F3A;BTBD11;THAP11;EIF5;ADI1;ANP32E;LRRN1;HNRNPC;BTG1;CITED2;CETN2;CCDC124;GDI2;CLTB;OLA1;CLTA;BMYC;UBL5;MED11;TUBA1B;UCHL1;HINT1;GUK1;ELOB;NANS;PRMT6;NUDC;TPI1;HSBP1;GSTO1;PGAM1;TSC22D3;AKR1A1;NME2;SRP9;NME1;PSMA6;NSA2;PSMA2;MED21;SDHAF1;TCP1;HNRNPH2;PAFAH1B3;SF3B5;CSTB;ECHS1;SF3B6;NEDD8;UQCR10;COX5A;PSMA7;TCEAL8;PSMB7;TCEAL3;CCT5;TCEAL9;CDKN2D;MDH1;PBDC1;FABP5;GSTA4;APEX1;NDUFAB1;TOMM7;LAMTOR2;ATP5MPL;TOMM5;MSRB1;TXN1;NDUFA12;PEBP1;COX6A1;EEF1B2;HMGN5;FAM162A;TMSB10;EIF1AX;SAP30;RBX1;ATP5J2;COX6B1;EEF1A1;MORF4L2;SNRPG;SELENOW;GEMIN7;FKBP4;PPIA;SNRPB;ATP5MD;UQCRB;COX7A2;PGK1;NDN;COX14;ATP6V1F;HSPA8;PDHA1;GOT1;DSTN;CWC15;TBCA;LSM3;HIGD2A;DRAP1;QDPR;SERPINB6A;NACA;UQCRQ;FMC1;ALPL;UBA1;DYNLRB1;ZCCHC3;NOP10;COPS9;YWHAE;ZFP768;COX4I1;DPY30;ATP5G3;CKS1B;FUNDC2;SUMO1;SPR;WDR6;UQCRFS1;HSP90AA1;GLRX5;NDUFC1;SMDT1;PPDPF;SLC25A4;PFDN5;TSEN34;NDUFB9;PRPS1;POMP;NDUFB2;LAGE3;DDT;NT5DC2;POLR2F;POLR2G;ROMO1;POLR2M;TIMM8B;NDUFA8;MARCKSL1;PPIL1;NIFK;TPBG;HSPE1;SOD2;ATOX1;NELL2;ASB8;DNAJA2;POLE3;EIF3E	196	0.0744963892056252
Downregulation	HDSigDB_Mouse_2021	10	Top Endothelial Cell-Expressed Genes In Humans And Mice PMID29892006	118/1077	2.831480203743e-37	1.75713571500851e-35	4.91673324937141	413.766943316999	TXN1;CCNI;MRFAP1;GHITM;PARK7;COX6A1;EEF1B2;TUBB5;FTH1;TMSB10;AP2M1;BNIP3L;LIMCH1;TALDO1;COX6B1;EEF1A1;NCL;MORF4L2;SUB1;PSME1;SELENOW;TXNIP;UQCRC2;PPIA;ATP5J;ATXN7L3B;COX7A2;GABARAP;CNN3;ATP5B;LDHA;PRDX1;BTF3;HSPA9;WWTR1;HSPA8;JUND;H3F3B;ST13;H3F3A;DSTN;EEF2;PAICS;SEM1;EIF5;HNRNPK;ARPC2;SERPINB6A;NACA;GNB1;BHLHE40;UBA1;HNRNPC;CALM2;YWHAE;DAZAP2;BTG1;HSP90AB1;COX4I1;GDI2;BRK1;YBX1;TUBA1B;HINT1;SFR1;ENC1;RACK1;SH3BGRL3;ELOB;YWHAG;KLF10;ACTR2;HSP90AA1;TPI1;TSC22D1;HSBP1;TSC22D3;AKR1A1;DYNLL1;YWHAZ;RHOA;RHOB;PSMA6;PKM;PSMA2;TCP1;PABPC1;SLC25A5;ALDOA;SLC25A4;PTMA;PFDN5;ARF6;NDUFB9;ATP5A1;POMP;NEDD8;TOB1;PSMA7;DNAJB1;PSMB4;HNRNPA1;CCT7;CCT5;NPM1;MDH1;MYO10;PNRC1;ATOX1;SOD1;DNAJA1;EIF3K;EIF3I;EIF3H;CTNNB1;EIF3E;FAU;TPT1	118	0.109563602599814
Downregulation	HDSigDB_Mouse_2021	10	Cytoplasm Protein Composition PMID16615899	77/461	1.40104931778203e-36	8.45299755061827e-35	7.58869698475812	626.491268342909	TXN1;YWHAE;ACY3;HSP90AB1;GDI2;OLA1;PEBP1;DBI;PARK7;AKR1B3;NARS;TUBA1B;HINT1;ATIC;TUBB5;PNP;SPR;ALDH2;FTH1;CFL1;SEPHS2;YWHAG;HSP90AA1;TPI1;GSTO1;PGAM1;AKR1A1;NME2;TALDO1;MIF;YWHAZ;NME1;EEF1A1;PKM;PPA1;EEF1D;ACOT2;LAP3;PABPC1;UBE2V1;FKBP4;PFN1;PPIA;SET;ANP32A;ADH5;PRDX2;PSMB7;LDHA;PRDX5;PSMB2;DDT;PGK1;EIF2S3X;CCT7;HSPA8;MDH1;GOT1;ST13;PTGES3;DSTN;TUBB4B;TUBB4A;HNRNPAB;PAICS;ATOX1;SOD1;QDPR;FABP5;SERPINB6A;GSTA4;HNRNPF;EIF3I;GNB1;EIF3E;UBA1;NIT2	77	0.167028199566161
Downregulation	HDSigDB_Mouse_2021	10	Genes Down-Regulated In Non-myotonic Dystrophy Markers In Human Skeletal Muscle GSE48828	163/1989	3.55629492710696e-36	2.0876412382909e-34	3.76630393385182	307.422088265678	FAM107A;MICOS13;IPO7;TOMM22;EEF1B2;FBL;CHCHD2;PNP;TRIM28;SNRPD2;MYC;RUVBL2;IER5;TMSB10;SEPHS2;GRCC10;TALDO1;UBALD2;MIF;RPP25L;MTHFD2;PPA1;CLPP;MORF4L2;DDIT4;CCDC86;GEMIN6;FKBP4;PFN1;EZR;PPIA;SNRPB;RAB5C;BEX1;NOLC1;GABARAP;CDKN2AIP;ANAPC11;PRDX2;PRDX5;ZNHIT2;GRPEL1;ATG101;ATP5E;EIF4EBP1;COX14;LYAR;MPST;AKIRIN1;SIVA1;TBCC;ZBTB12;EEF2;PAICS;THAP11;DRAP1;CCT6A;LSM7;PPP1R1A;NACA;UQCRQ;HNRNPF;ZFP593;NOP10;COPS9;YWHAE;DAZAP2;BTG1;NXT1;UBXN1;PPP1R11;CETN2;CCDC124;GDI2;CLTB;HMGB3;IRF2BPL;MED11;TRMT112;FUNDC2;TUBA1B;ATIC;SUMO1;SPR;GUK1;CHMP1B;SIX2;SUMO2;RACK1;UQCRFS1;NANS;NUDC;TSC22D3;AKR1A1;NME2;EDF1;NME1;RHOB;NDUFS8;PSMA2;EEF1D;MED21;TCP1;NAA38;ALDOA;PAFAH1B3;DCTPP1;PFDN5;PFDN6;SF3B5;NDUFB9;PRPS1;NDUFB7;PCNA;NIP7;GSTP1;ODC1;TIMM10;COX5B;LAGE3;PSMA7;HSPD1;PSMB6;PSMB5;PSMB2;PSMB3;POLR2D;POLR2F;UBTD1;GCNT4;PCBD1;HES1;SCAND1;POLR2I;CCT7;POLR2J;CCT5;DYNLT1F;TIMM8B;PPIL1;NDUFA7;NPM1;NIFK;FEM1B;NDUFA2;TUBB4B;HSPE1;SOD2;PNRC1;ATOX1;PPP1CA;DNAJA1;EIF3K;EIF3I;POLE3;TOMM7;EIF3H;LAMTOR2;EIF3E;HDGF;FAU;EEF1AKMT1;EIF3B	163	0.0819507290095525
Downregulation	HDSigDB_Mouse_2021	10	Genes Up-Regulated In WT Treated With PLX3397 Vs Control GSE136158	121/1181	2.33998282506185e-35	1.33748492000904e-33	4.56603773584906	364.097377150381	ACAA2;PEBP1;COX6A1;PHB2;TRIM28;SNRPD2;FAM162A;RUVBL2;FTH1;CFL1;BANF1;SNRPD3;CCDC92;ATP6V1E1;IER5;SEPHS2;AP2M1;TALDO1;SDHC;MIF;RPP25L;TUFM;PCP4;CDC37;CSNK2B;UQCRC1;NHP2;SELENOW;GEMIN6;SNRPC;PFN1;SNRPB;BEX1;UQCRB;NDUFB10;PSMD13;OAZ1;ATP5B;LDHA;ZNHIT2;ATG101;ATP5D;PGK1;COX14;MPST;HSPA8;PRELID1;GOT2;IRF2BP1;TBCC;THAP11;SEM1;COPS6;LSM7;ARPC2;PPP1R1A;UQCRQ;NIT2;CALM2;GSTM5;HSP90AB1;ETFB;ATP5G3;TRIAP1;PQBP1;PTMS;C1QTNF4;ALDH2;SH3BGRL3;ELOB;PHGDH;EIF2B1;HRAS;EIF5A;BCKDHA;TPI1;PRMT1;SRP9;KLF16;PKM;NDUFS8;PPDPF;TCP1;AKT1S1;SLC25A5;ALDOA;DCTPP1;PFDN6;AVPI1;SF3B5;CSTB;NDUFB7;PCNA;GSTP1;ATP5A1;DCTN3;TIMM13;TIMM10;COX5B;PSMA7;PSMB6;PSMB4;PSMB5;PSMB2;PSMB3;DDT;POLR2F;ROMO1;CCT7;POLR2J;ABCF1;DUT;NDUFA7;SLC35A4;MDH1;MDH2;PPP1CA;PSMC2;NOP53;EEF1AKMT1;EIF3B	121	0.102455546147333
Downregulation	HDSigDB_Mouse_2021	10	Top Neuron-Expressed Genes In Humans And Mice PMID29892006	113/1051	7.41888907579277e-35	4.13175053144151e-33	4.76768649867822	374.675551538169	CCNI;MRFAP1;PEBP1;GHITM;PARK7;COX6A1;EEF1B2;NARS;TUBB5;FTH1;STMN1;CFL1;ATP6V1E1;AP2M1;GABARAPL2;BNIP3L;EIF1AX;EEF1A1;EID1;PPA1;NCL;MORF4L2;SUB1;UQCRC1;SELENOW;UQCRC2;EIF1A;PPIA;ATP5MD;SET;BEX1;UQCRB;ATP5J;ATXN7L3B;COX7A2;OAZ1;ATP5L;PRDX2;ATP5B;LDHA;PGK1;NDN;ATP6V1F;HSPA9;HSPA8;PDHA1;H3F3B;GOT1;ST13;H3F3A;DSTN;EEF2;CCT6A;EIF5;HNRNPK;ARPC2;NACA;GNB1;UBA1;HNRNPC;CALM2;CDC42SE2;YWHAE;DAZAP2;HSP90AB1;COX4I1;GDI2;OLA1;ATP5G3;COX7C;TUBA1B;UCHL1;HINT1;SUMO1;ENC1;RACK1;YWHAG;ACTR2;HSP90AA1;TPI1;TSC22D1;HSBP1;AKR1A1;CACYBP;DYNLL1;DYNLL2;YWHAZ;TUBB2B;PKM;TCP1;SLC25A5;ALDOA;SLC25A4;PTMA;NDUFB9;ATP5A1;NEDD8;HSPD1;HNRNPA1;CCT7;CCT5;NPM1;MDH1;MDH2;TUBB4B;SOD1;DNAJA1;NELL2;PSMC2;DNAJA2;CTNNB1;ATP5MPL;TPT1	113	0.107516650808754
Downregulation	HDSigDB_Mouse_2021	10	Genes Down-Regulated In Endothelial Cells Of HD Patients Vs Control PMID32681824	91/717	1.86030452506632e-33	1.01014535711101e-31	5.58698393408991	421.060629896725	BTG1;NDUFA12;COX4I1;GDI2;CLTB;FAM107A;MRFAP1;CLTA;BRK1;PEBP1;PARK7;ATP5G3;YBX1;COX7C;EEF1B2;PREX1;TRMT112;TUBA1B;UCHL1;HINT1;CHCHD2;GUK1;FTH1;RACK1;SH3BGRL3;SNRPD3;TMSB10;IER2;HMGN1;GABARAPL2;TSC22D1;EIF1AX;PRMT1;DYNLL1;YWHAZ;EEF1A1;EID1;COX7A2L;PCP4;PPA1;CDC37;SUB1;PPDPF;DDIT4;SELENOW;EIF1A;SLC25A4;PPIA;PFDN5;CGGBP1;CSTB;ZFP422;NDUFB7;NDUFB10;GSTP1;POMP;NDUFB2;ATP5J;SNU13;COX7A2;UQCR10;COX5B;COX5A;PSMA7;ANAPC11;ATP5L;PRDX1;ATP5E;PCBD1;HES1;S100A11;ATP6V1F;BTF3;DYNLT1F;NDUFA8;PRELID1;MDH1;TMA7;SMARCA5;TUBB4B;LSM3;SOD1;NDUFAF8;EIF5;SERPINB6A;NACA;FAU;DYNLRB1;ATP5MPL;NOP10;TPT1	91	0.126917712691771
Downregulation	HDSigDB_Mouse_2021	10	Postsynaptic Density Proteins PMID21170055	136/1530	2.51597026435027e-33	1.33285058882166e-31	3.96088771698528	297.314726601642	NDUFA12;FAM107A;PEBP1;PARK7;PHB2;IPO7;PREX1;FTH1;CFL1;ATP6V1E1;AP2M1;GABARAPL2;ACTN3;LIMCH1;TALDO1;RBX1;ATP5J2;COX6B1;TUFM;EEF1A1;COX7A2L;UQCRC1;FSCN1;UQCRC2;LAP3;FKBP4;PFN1;EZR;PPIA;ATP5MD;RAB5C;UQCRB;NDUFB10;ATP5K;ATP5O;ATP5L;PRDX2;ATP5B;LDHA;PRDX5;BAG5;PRDX1;PCBP1;ATP5D;PGK1;HSPA9;HSPA8;PDHA1;GOT1;GOT2;DSTN;EEF2;PAICS;EHD1;CCT6A;QDPR;HNRNPK;ARPC2;GNB1;UBA1;DYNLRB1;CALM2;GSTM5;SLC25A1;YWHAE;HSP90AB1;COX4I1;CCDC124;GDI2;CLTB;OLA1;CLTA;ETFB;HK1;TUBA1B;UCHL1;ATIC;ALDH2;GUK1;C1QBP;CEP170B;UQCRFS1;PHGDH;YWHAG;ACTR2;HSP90AA1;TPI1;GSTO1;PGAM1;AKR1A1;CACYBP;DYNLL1;DYNLL2;YWHAZ;RHOA;NME1;RHOB;EEF1G;TUBB2B;PKM;NDUFS6;EEF1D;TCP1;STRAP;PABPC1;SLC25A5;ALDOA;SLC25A4;NDUFB9;PRPS1;NDUFB7;GSTP1;ATP5A1;DCTN3;COX5B;COX5A;HSPD1;PSMB6;DNAJB1;HNRNPA1;CCT7;CRYM;CCT5;MARCKSL1;PPIL1;NDUFA7;NPM1;MDH1;MDH2;NDUFA2;TUBB4B;TUBB4A;PPP1CA;DNAJA1;DNAJA2;CTNNB1	136	0.0888888888888889
Downregulation	HDSigDB_Mouse_2021	10	Genes Down-Regulated In HD Markers In Mouse STHdh Cells GSE11358	247/4273	1.5889652926254e-31	8.1782708906136e-30	2.83615806566626	201.13197707145	JPT2;SCX;GHITM;PHB2;CDC20;PNP;MYC;STMN1;SMCO4;IER5;SEPHS2;TALDO1;SOX11;MIF;CARHSP1;MTHFD2;DDIT4;BOLA2;ACOT1;UQCRC2;LAP3;PFN1;CGGBP1;BEX3;SET;BEX1;CRABP2;CDCA4;TWF2;NOLC1;ATP5J;VPS26A;ATP5O;ADH5;ANAPC11;ATP5B;LDHA;CYB5R3;ATP5D;LYAR;S100A11;HEXIM1;WWTR1;SIVA1;BTBD11;PA2G4;PAICS;EHD1;CCT6A;NDUFAF8;EIF5;HNRNPK;HNRNPF;ANP32E;HNRNPC;CALM2;FEN1;CETN2;GDI2;CLTB;OLA1;AKR1B3;PTMS;MED11;TUBA1B;UCHL1;HINT1;ATIC;HEY1;C1QBP;ENC1;PBK;SH3BGRL3;PHGDH;NANS;HRAS;DUSP4;NUDC;ZHX2;TPI1;TSC22D1;GSTO1;PRMT1;PGAM1;NME2;CACYBP;DYNLL1;DYNLL2;SRP9;RHOA;NME1;RHOB;TUBB2B;STRAP;TAX1BP3;SINHCAF;PABPC1;ALDOA;AVPI1;CSTB;ECHS1;PCNA;SF3B6;GSTP1;ODC1;TIMM13;NOL7;UQCR10;AKAP5;COX5B;COX5A;UNG;TCEAL8;PSMB7;PSMB4;PSMB5;PSMB3;UCP2;UBTD1;HARS;CCT7;CDKN2D;DYNLT1F;NPM1;MDH1;MDH2;PTGES3;RFLNB;TUBB4B;PPP1CA;GSTA4;APEX1;NDUFAB1;HDGF;EEF1AKMT1;TXN1;ACAA2;NDUFA12;FAM107A;PEBP1;COX6A1;IPO7;FBL;TUBB5;HMGN5;RUVBL2;CFL1;COTL1;BANF1;AP2M1;HMGN1;EIF1AX;CTNNBIP1;UBALD2;TIMM8A1;INIP;TUFM;MYCN;NCL;MORF4L2;FSCN1;NHP2;GEMIN6;SNRPF;PPIA;SNRPB;PSMD13;COX7A2;CNN3;SLC9A3R1;EIF4EBP1;PGK1;NDN;EIF2S3X;SAC3D1;HSPA9;GOT2;TBCA;EEF2;LSM3;QDPR;RCAN1;COPS6;ARPC2;SERPINB6A;NACA;UBE2S;GNB1;BHLHE40;PDCL;UBA1;NIT2;SLC25A1;YWHAE;HMGB3;DBI;YBX1;DNPH1;CKS1B;HK1;IRF2BPL;SPR;CEP170B;UQCRFS1;YWHAG;EIF5A;KLF10;ACTR2;HSP90AA1;GLRX5;EDF1;YWHAZ;PKM;EEF1D;CAT;DNAJC9;NAA38;SLC25A5;MET;DCTPP1;TSEN34;ZFP664;ZFP422;PARD6G;TOB1;TMA16;HSPD1;TDG;NT5DC2;POLR2G;HES1;HNRNPA1;UBQLN2;ABCF1;NDUFA8;DUT;MARCKSL1;PPIL1;PPP1R14B;MYO10;HNRNPAB;SOD1;SLC25A39;EIF3K;POLE3;TPT1;EIF3B	247	0.0578048209688743
Downregulation	HDSigDB_Mouse_2021	10	Top Oligodendrocyte-Expressed Genes In Humans And Mice PMID29892006	108/1051	1.61908677852848e-31	8.1782708906136e-30	4.48333842586768	317.860963367725	CCNI;MRFAP1;PEBP1;GHITM;COX6A1;EEF1B2;NARS;TUBB5;FTH1;STMN1;ATP6V1E1;GABARAPL2;BNIP3L;LIMCH1;TALDO1;RBX1;COX6B1;EEF1A1;EID1;CARHSP1;NCL;MORF4L2;SUB1;SELENOW;UQCRC2;LAP3;PPIA;SET;ATXN7L3B;COX7A2;GABARAP;ATP5B;LDHA;PRDX1;PGK1;HSPA9;HSPA8;H3F3B;ST13;H3F3A;DSTN;CWC15;EEF2;PAICS;QDPR;EIF5;HNRNPK;ADI1;NACA;GNB1;LRRN1;HNRNPC;DYNLRB1;CALM2;CDC42SE2;YWHAE;DAZAP2;HSP90AB1;COX4I1;GDI2;BRK1;DBI;ADO;COX7C;TUBA1B;HINT1;SUMO1;RACK1;YWHAG;HSP90AA1;TPI1;HSBP1;TSC22D3;AKR1A1;DYNLL1;YWHAZ;RHOA;RHOB;EEF1D;TCP1;CAT;SLC25A5;ALDOA;SLC25A4;PTMA;NDUFB9;ATP5A1;TOB1;PSMA7;HSPD1;PSMB6;GNA12;CCT7;CCT5;MARCKSL1;NPM1;MDH1;MDH2;PTGES3;HSPE1;TUBB4A;SOD1;DNAJA1;FABP5;EIF3I;CTNNB1;EIF3E;TPT1	108	0.102759276879163
Downregulation	HDSigDB_Mouse_2021	10	Genes Down-Regulated In Myotonic Dystrophy 2 Markers In Human Skeletal Muscle GSE48828	156/2038	5.16936772685308e-31	2.55178788698293e-29	3.42861869147635	239.102910271472	FAM107A;MICOS13;IPO7;TOMM22;FBL;PNP;TRIM28;CLP1;MYC;RUVBL2;CFL1;COTL1;IER5;TMSB10;SEPHS2;GRCC10;UBE2E1;TALDO1;UBALD2;MIF;MTHFD2;PPA1;CLPP;MORF4L2;DDIT4;PSME1;CCDC86;GEMIN6;FKBP4;PFN1;EZR;PPIA;SNRPB;RAB5C;PSMD13;NOLC1;OAZ1;CNN3;BLOC1S4;GRPEL1;ATG101;PRDX1;PCBP1;EIF4EBP1;COX14;LYAR;WWTR1;PA2G4;PAICS;THAP11;DRAP1;CCT6A;COPS6;LSM7;PPP1R1A;ADI1;NACA;HNRNPF;ZFP593;CALM2;NOP10;YWHAE;DAZAP2;BTG1;NXT1;UBXN1;PPP1R11;CCDC124;GDI2;CLTB;BRK1;HMGB3;PQBP1;IRF2BPL;MED11;TRMT112;FUNDC2;TUBA1B;UCHL1;HINT1;ATIC;SUMO1;SPR;GUK1;RFK;CHMP1B;SIX2;RACK1;NANS;HSBP1;GSTO1;TSC22D3;NME2;EDF1;RHOA;NME1;RHOB;PSMA2;MED21;TCP1;NAA38;SINHCAF;PFDN5;PFDN6;AVPI1;SF3B5;NDUFB9;PRPS1;PCNA;NIP7;GSTP1;ODC1;POMP;TIMM10;LAGE3;PSMA7;UNG;PSMB6;PSMB7;PSMB4;PSMB5;PSMB2;PSMB3;TCEAL3;TDG;POLR2F;UBTD1;GCNT4;HES1;POLR2I;CCT7;POLR2J;CCT5;DYNLT1F;TIMM8B;PPIL1;NIFK;FEM1B;NDUFA2;TUBB4B;HSPE1;SOD2;HNRNPAB;PNRC1;ATOX1;PPP1CA;DNAJA1;EIF3I;PSMC2;EIF3H;EIF3E;HDGF;FAU;EEF1AKMT1;SPG21;EIF3B	156	0.0765456329735034
Downregulation	HDSigDB_Mouse_2021	10	Genes Down-Regulated In Myotonic Dystrophy 2 Markers In Human Skeletal Muscle E-D-7014	208/3281	6.80218902075986e-31	3.28318990068676e-29	2.97437620062354	206.608776978072	JPT2;MICOS13;TXNDC17;PNP;FRAT2;TRIM28;SNRPD2;CLP1;MYC;FTH1;SMCO4;IER5;SEPHS2;GRCC10;TALDO1;MIF;CARHSP1;COX7A2L;CLPP;DDIT4;BOLA2;CSNK2B;PSME1;CCDC86;PFN1;EZR;NOLC1;SNU13;OAZ1;GABARAP;ANAPC11;BLOC1S4;PRDX5;ZNHIT2;CYB5R3;PCBP1;SERF1;LYAR;S100A11;PRELID1;SIVA1;IRF2BP1;PA2G4;THAP11;EHD1;PPP1R1A;ADI1;HNRNPF;DAZAP2;BTG1;UBXN1;PPP1R11;CCDC124;CLTB;CLTA;ADO;PQBP1;UBL5;TRMT112;TUBA1B;UCHL1;HINT1;ATIC;HEY1;GUK1;C1QBP;CHMP1B;RACK1;SH3BGRL3;ELOB;NANS;NUDC;TSC22D1;GSTO1;PGAM1;TSC22D3;AKR1A1;NME2;DYNLL1;NME1;RHOB;TUBB2B;SDHAF1;TAX1BP3;SINHCAF;PAFAH1B3;PTMA;ARF6;AVPI1;SF3B5;FOXC1;NIP7;GSTP1;ODC1;TIMM10;COX5B;CENPB;PSMA7;UNG;PSMB6;PSMB4;RBM15B;PSMB5;PSMB2;PSMB3;UBTD1;SCAND1;CCT7;CCT5;CDKN2D;NPM1;SPRYD4;TUBB4B;PPP1CA;LAMTOR2;HDGF;FAU;ATP5MPL;TOMM5;TXN1;FAM107A;COX6A1;TOMM22;FBL;TUBB5;RUVBL2;CFL1;COTL1;UBALD2;RPP25L;SAP30;ATP5J2;TUFM;SNRPG;NHP2;GEMIN7;FKBP4;SNRPC;PPIA;SNRPB;RAB5C;PSMD13;ABHD8;ATG101;BTBD2;EIF4EBP1;PGK1;COX14;SAC3D1;ATP6V1F;MPST;AKIRIN1;TBCA;DRAP1;COPS6;LSM7;SERPINB6A;UBE2S;ZFP593;UBA1;DYNLRB1;NOP10;COPS9;RNF187;SLC25A1;NXT1;HMGB3;CKS1B;IRF2BPL;SPR;SIX2;EIF5A;BCKDHA;KLF10;EDF1;SMDT1;EEF1D;PPDPF;AKT1S1;NAA38;SLC25A5;DCTPP1;PFDN6;TSEN34;PRPS1;LAGE3;POLR2D;MVB12A;POLR2F;PCBD1;ROMO1;HES1;POLR2I;POLR2J;MARCKSL1;NDUFA7;PPP1R14B;FEM1B;NDUFA2;HSPE1;SOD2;FBXL14;HNRNPAB;PNRC1;ATOX1;SLC25A39;EIF3I;EIF3B	208	0.0633953063090521
Downregulation	HDSigDB_Mouse_2021	10	Mitochondrion Protein Composition PMID16615899	54/289	2.70341661971942e-28	1.27648280391969e-26	8.38111803252164	532.015489209538	SLC25A1;ACAA2;COX4I1;ETFB;PHB2;TOMM22;ALDH2;UQCRFS1;BCKDHA;GLRX5;ATP5J2;COX6B1;TUFM;NDUFS8;CAT;ACOT2;PSME1;UQCRC1;SUCLG2;UQCRC2;SLC25A5;SLC25A4;NDUFB9;ECHS1;NDUFB10;UQCRB;ATP5A1;ATP5K;ATP5J;COX7A2;COX5B;COX5A;ATP5L;HSPD1;PRDX3;ATP5B;PRDX5;GRPEL1;ATP5E;ATP5D;EIF2S3X;ABCF1;HSPA9;MPST;NDUFA7;MDH2;GOT2;NDUFA2;HSPE1;SOD2;ACSF2;UQCRQ;NDUFAB1;CTNNB1	54	0.186851211072664
Downregulation	HDSigDB_Mouse_2021	10	Up-regulated Genes In Cerebellum Of 6 Mon HD Q175 Mice Vs Q20 GSE73468	128/1555	5.40035463610781e-28	2.49565324885663e-26	3.57068173220631	224.188530367655	TXN1;PEBP1;FBL;CHCHD2;ATP6V1E1;IER5;TMSB10;SOX4;GRCC10;BOLA1;MIF;RPP25L;RBX1;ATP5J2;COX6B1;EID2;RRAGA;UQCRC1;PSME1;SNRPC;SNRPB;RAB5C;BEX1;ABHD8;ATP5K;TWF2;ATP5J;ATXN7L3B;COX7A2;ATP5O;OAZ1;ATP5L;BLOC1S4;PRDX2;ATP5B;PRDX5;ZNHIT2;ATP5E;ATP5D;SERF1;NDN;COX14;ATP6V1F;MPST;JUND;IRF2BP1;TBCC;TBCA;THAP11;HIGD2A;DRAP1;SEM1;LSM7;NDUFAF8;UQCRQ;FMC1;LRRN1;ZCCHC3;COPS9;RNF187;UBXN1;CITED2;COX4I1;CLTA;BMYC;ATP5G3;COX7C;C1QTNF4;UCHL1;HINT1;ALDH2;GUK1;RACK1;SOST;COX8A;PRMT1;GLRX5;AKR1A1;NME2;MSL3L2;EDF1;NDUFC1;DYNLL2;RHOB;SMDT1;NDUFS8;NDUFS6;AKT1S1;NAA38;SLC25A4;PFDN6;TSEN34;SF3B5;ZFP703;ATP5A1;DCTN3;TIMM13;PARD6G;UQCR10;LAGE3;CENPB;PSMB6;PSMB4;PSMB5;PSMB3;TCEAL3;DDT;MVB12A;POLR2F;ROMO1;SCAND1;POLR2I;CDKN2D;POLR2M;TIMM8B;NDUFA8;MARCKSL1;NDUFA7;PPP1R14B;TPBG;NDUFA2;HNRNPAB;ATOX1;NELL2;LYRM2;NDUFAB1;FAU;TOMM6	128	0.0823151125401929
Downregulation	HDSigDB_Mouse_2021	10	Mbf1 Suppressor Deletion In Htt103Q Yeasts Vs Control Htt25Q Strain GSE18644	117/1342	1.15573608765002e-27	5.22970579661635e-26	3.75336536342399	232.802712110513	TXN1;GLDC;PEBP1;COX6A1;PHB2;IPO7;GCSH;EEF1B2;FBL;TUBB5;CFL1;SNRPD3;IMP3;TALDO1;TIMM8A1;TUFM;RRAGA;MORF4L2;CDC37;BOLA2;SNRPF;UBE2V1;LIPT2;RAB5C;UQCRB;PSMD13;NOLC1;GABARAP;ANAPC11;PRDX2;CYB5R3;GRPEL1;PRDX1;ATP5D;SERF1;HSPA9;HSPA8;PRELID1;TMA7;SMARCA5;DSTN;TBCA;LSM3;DRAP1;EIF5;ARPC2;ZFP593;ALPL;UBA1;SLC25A1;YWHAE;HSP90AB1;OLA1;DBI;TRIAP1;HK1;UBL5;TRMT112;TUBA1B;ALDH2;GUK1;RFK;CHMP1B;RACK1;UQCRFS1;PHGDH;EIF5A;ACTR2;HSP90AA1;TPI1;PRMT1;GLRX5;NME2;EDF1;DYNLL1;DYNLL2;NME1;EEF1G;TUBB2B;NSA2;EEF1D;MED21;PABPC1;SLC25A5;ARF6;PRPS1;ODC1;ATP5A1;POMP;NEDD8;TIMM10;UQCR10;HSPD1;PSMB6;DNAJB1;PSMB4;PSMB2;PSMB3;POLR2D;GNA12;ROMO1;POLR2J;CCT5;TIMM8B;NIFK;MDH2;PBDC1;TUBB4B;HSPE1;TUBB4A;ATOX1;SOD1;DNAJA1;SLC25A39;EIF3I;POLE3;TCEA1	117	0.0871833084947839
Downregulation	HDSigDB_Mouse_2021	10	Genes Down-Regulated In Control iPSCs After 100 D Of Differentiation GSE109534	250/4616	1.91410130204455e-27	8.48454699600156e-26	2.61212676466914	160.699473383645	GLDC;JPT2;PHB2;NUDT4;GCSH;CDC20;PNP;FRAT2;TRIM28;CLP1;MYC;DENR;SMCO4;SNRPD3;SEPHS2;IER2;ACTN3;IMP3;TALDO1;MIF;EID2;CARHSP1;MTHFD2;CDC37;RBP1;BOLA2;UQCRC1;ACOT2;PSME1;ACOT1;SUCLG2;CCDC86;LAP3;PFN1;EZR;EIF1A;LIPT2;SET;CRABP2;ANP32A;CDCA4;TWF2;NOLC1;OAZ1;ADH5;ANAPC11;BLOC1S4;PRDX3;PRDX2;LDHA;ZNHIT2;PRDX1;PCBP1;LYAR;S100A11;ZBED4;PRELID1;H3F3B;SIVA1;ST13;H3F3A;SMARCA5;PA2G4;MEX3D;LARP4;PAICS;NR2F6;THAP11;CCT6A;NDUFAF8;HNRNPK;ADI1;HNRNPF;ANP32E;LRRN1;HNRNPC;FEN1;CITED2;CCDC124;GDI2;CLTA;AKR1B3;TUBA1B;ATIC;C1QBP;RACK1;CHAMP1;PHGDH;NANS;PRMT6;TPI1;PRMT1;PGAM1;AKR1A1;NME2;CACYBP;RHOA;NME1;TCP1;TAX1BP3;SINHCAF;PABPC1;PTMA;ARF6;ECHS1;PCNA;NIP7;GSTP1;ATP5A1;TIMM13;NOL7;COX5A;PSMA7;UNG;PSMB6;PSMB4;RBM15B;PSMB5;PSMB3;UCP2;UBTD1;SCAND1;CCT7;CCT5;NPM1;SPRYD4;UTP3;MDH2;PTGES3;RFLNB;TUBB4B;PPP1CA;PDP2;FABP5;APEX1;TCEA1;HDGF;MSRB1;ACAA2;PEBP1;SSC4D;IPO7;TOMM22;FBL;TUBB5;HMGN5;SALL2;CAPN6;RUVBL2;CFL1;COTL1;AP2M1;HMGN1;EIF1AX;CTNNBIP1;SHISA2;TIMM8A1;RPP25L;SAP30;TUFM;EEF1A1;ARMCX2;MYCN;NCL;SNRPG;NHP2;SNRPF;UBE2V1;GEMIN7;FKBP4;SNRPC;PPIA;SNRPB;NDUFB10;FOXO4;SLC9A3R1;EIF4EBP1;BMF;EIF2S3X;MPST;HSPA8;AKIRIN1;PDHA1;GOT2;ZBTB12;EEF2;HIGD2A;LSM7;UBE2S;ZFP593;ALPL;ZCCHC3;SLC25A1;YWHAE;HSP90AB1;COX4I1;HMGB3;ATP5G3;YBX1;CKS1B;SUMO1;SPR;SUMO2;SOST;EIF5A;ACTR2;HSP90AA1;GLRX5;KLF16;PKM;NDUFS6;EEF1D;AKT1S1;DNAJC9;SLC25A5;MET;DCTPP1;NDUFB9;PRPS1;PARD6G;ABHD17C;CXXC5;LAGE3;TMA16;HSPD1;DDT;TDG;NT5DC2;POLR2D;GNA12;POLR2F;PCBD1;ROMO1;POLR2I;HNRNPA1;HNRNPA0;ABCF1;DUT;PPIL1;SLC35A4;PPP1R14B;MYO10;EPOP;HNRNPAB;SLC25A39;EIF3K;EIF3I;NOP53;SPG21;EIF3B	250	0.054159445407279
Downregulation	HDSigDB_Mouse_2021	10	Mitochondrion-specific Gene Module M4 From Human Brain PMID20616000	30/73	3.09061437177561e-27	1.34256288309933e-25	24.5797040169133	1500.3802235189	SF3B5;NDUFB7;NDUFB2;TIMM10;COX6A1;COX5B;COX7C;PQBP1;ATP5L;UBL5;PSMB7;PSMB4;SNRPD2;DDT;ELOB;COX8A;NDUFA8;NDUFA7;NDUFA2;NDUFC1;ATP5J2;COX6B1;DRAP1;COPS6;LSM7;NDUFS6;UQCRQ;NHP2;LAMTOR2;ATP5MPL	30	0.410958904109589
Downregulation	HDSigDB_Mouse_2021	10	Genes Down-Regulated In Friedreich Ataxia iPSCs Expression Vs NuFF Cell Line GSE22651	258/4891	9.23972718468225e-27	3.93503675394703e-25	2.5572995778328	153.300609709524	GLDC;JPT2;PHB2;TXNDC17;GCSH;CDC20;PNP;FRAT2;TRIM28;SNRPD2;MYC;STMN1;MAGOH;DENR;SMCO4;SEPHS2;SOX4;GABARAPL2;ACTN3;IMP3;MED9;TALDO1;SOX11;MIF;CARHSP1;CRISPLD1;MTHFD2;RBP1;BOLA2;UQCRC2;PFN1;EZR;EIF1A;CGGBP1;LIPT2;BEX3;SET;BEX1;ANP32A;CDCA4;NOLC1;ATP5J;SNU13;ATP5O;ATP5L;BLOC1S4;PRDX3;PRDX2;ATP5B;PRDX1;PCBP1;SERF1;LYAR;ZBED4;BTF3;PRELID1;H3F3B;H3F3A;TMA7;SMARCA5;BTBD11;PA2G4;LARP4;PAICS;NR2F6;CCT6A;EIF5;HNRNPK;PPP1R1A;LRRN1;HNRNPC;CDC42SE2;FEN1;GDI2;COX7C;PQBP1;UBL5;MED11;TRMT112;TUBA1B;UCHL1;ATIC;C1QBP;PBK;PHGDH;NANS;PRMT6;COX8A;NUDC;TPI1;TSC22D1;PRMT1;PGAM1;AKR1A1;NME2;CACYBP;SRP9;NME1;PSMA6;TUBB2B;PSMA2;MED21;TCP1;STRAP;HNRNPH2;PAFAH1B3;PTMA;ARF6;PCNA;NIP7;SF3B6;GSTP1;ODC1;ATP5A1;NOL7;NEDD8;COX5A;UNG;PSMB6;PSMB5;PSMB2;UCP2;CCT7;SPRYD4;UTP3;PBDC1;PTGES3;TUBB4B;TUBB4A;PDP2;FABP5;APEX1;NDUFAB1;TCEA1;CTNNB1;TOMM5;ACAA2;NDUFA12;PEBP1;COX6A1;TOMM22;NUDT11;EEF1B2;NARS;FBL;TUBB5;HMGN5;SALL2;FAM162A;RUVBL2;CFL1;BANF1;HMGN1;EIF1AX;UBE2E1;SDHC;SHISA2;TIMM8A1;INIP;RBX1;ATP5J2;TUFM;PCP4;MYCN;NCL;SNRPG;NHP2;SELENOW;SNRPF;FKBP4;SNRPC;PPIA;SNRPB;UQCRB;NDUFB10;PSMD13;COX7A2;FOXO4;NTS;SLC9A3R1;BAG5;EIF4EBP1;PGK1;LLPH;MPST;HSPA9;HSPA8;AKIRIN1;PDHA1;ZBTB14;GOT1;CBX3;GOT2;LSM3;QDPR;SEM1;LSM7;ALPL;ZCCHC3;YWHAE;HSP90AB1;CBY1;DPY30;HMGB3;ATP5G3;YBX1;TRIAP1;CKS1B;IRF2BPL;SUMO1;SFR1;SUMO2;UQCRFS1;YWHAG;BCKDHA;HSP90AA1;GLRX5;EDF1;YWHAZ;DNAJC9;SLC25A5;DCTPP1;SLC25A4;PFDN6;PRPS1;ZFP422;CSTF2T;LAGE3;TMA16;HSPD1;DDT;TDG;NT5DC2;POLR2D;POLR2G;POLR2I;HNRNPA1;CRYM;POLR2J;HNRNPA0;ABCF1;TIMM8B;NDUFA8;DUT;MARCKSL1;PPIL1;NDUFA7;PPP1R14B;MYO10;NIFK;HSPE1;HNRNPAB;NELL2;SLC25A39;SBK1;DNAJA2;POLE3;EIF3B	258	0.0527499488857084
Downregulation	HDSigDB_Mouse_2021	10	Genes Down-Regulated In Friedreich Ataxia iPSCs Expression Vs Control Adrenal Gland GSE22651	253/4779	2.58953721990197e-26	1.08162977723598e-24	2.54606547828989	150.003314524577	GLDC;JPT2;PHB2;GCSH;CDC20;PNP;FRAT2;TRIM28;SNRPD2;CLP1;MYC;STMN1;MAGOH;SEPHS2;IER2;SOX4;ACTN3;MED9;TALDO1;SOX11;MIF;CARHSP1;CRISPLD1;MTHFD2;BOLA2;UQCRC2;PFN1;EIF1A;CGGBP1;LIPT2;BEX3;SET;BEX1;CRABP2;ANP32A;CDCA4;ATP5K;NOLC1;SNU13;ADH5;ANAPC11;BLOC1S4;ZNHIT2;PRDX1;PCBP1;SERF1;LYAR;ZBED4;BTF3;PRELID1;H3F3B;SIVA1;H3F3A;TMA7;SMARCA5;BTBD11;PA2G4;MEX3D;LARP4;PAICS;NR2F6;THAP11;CCT6A;EIF5;HNRNPK;PPP1R1A;LRRN1;HNRNPC;CDC42SE2;FEN1;GDI2;PQBP1;C1QTNF4;UBL5;TRMT112;TUBA1B;UCHL1;ATIC;C1QBP;CHMP1B;PBK;ELOB;PHGDH;NANS;PRMT6;TPI1;TSC22D1;PRMT1;PGAM1;AKR1A1;NME2;CACYBP;SRP9;NME1;PSMA6;TUBB2B;PSMA2;TCP1;STRAP;HNRNPH2;PABPC1;PAFAH1B3;PTMA;PCNA;NIP7;SF3B6;GSTP1;ODC1;NOL7;NEDD8;TIMM10;COX5A;UNG;PSMB6;TCEAL8;PSMB5;PSMB2;UBTD1;CCT7;CCT5;UTP3;PBDC1;PTGES3;RFLNB;TUBB4B;FABP5;APEX1;TCEA1;CTNNB1;TOMM5;TXN1;ACAA2;NDUFA12;COX6A1;IPO7;TOMM22;NUDT11;EEF1B2;NARS;FBL;TUBB5;HMGN5;SALL2;RUVBL2;CFL1;BANF1;HMGN1;EIF1AX;UBE2E1;SHISA2;TIMM8A1;INIP;SAP30;RBX1;ATP5J2;ARMCX2;MYCN;NCL;FSCN1;NHP2;SELENOW;SNRPF;UBE2V1;FKBP4;SNRPC;PPIA;SNRPB;ATP5MD;UQCRB;NDUFB10;PSMD13;NTS;BAG5;EIF4EBP1;MPST;HSPA8;AKIRIN1;PDHA1;ZBTB14;CBX3;DSTN;LSM3;SEM1;LSM7;PDCL;ZFP593;ALPL;UBA1;ZCCHC3;NOP10;YWHAE;NXT1;HSP90AB1;DPY30;HMGB3;DBI;ATP5G3;YBX1;TRIAP1;CKS1B;HK1;IRF2BPL;SUMO1;SFR1;SUMO2;YWHAG;EIF5A;KLF10;HSP90AA1;EDF1;YWHAZ;EEF1G;PPDPF;DNAJC9;MET;DCTPP1;SLC25A4;PFDN6;PRPS1;ZFP422;PARD6G;ABHD17C;LAGE3;TMA16;HSPD1;TDG;NT5DC2;POLR2D;POLR2G;POLR2I;HNRNPA1;CRYM;POLR2J;HNRNPA0;ABCF1;POLR2M;TIMM8B;DUT;MARCKSL1;PPP1R14B;MYO10;NIFK;FEM1B;HSPE1;HNRNPAB;NELL2;SLC25A39;SBK1;EIF3K;EIF3H;EIF3F;SPG21;EIF3B	253	0.0529399455953128
Downregulation	HDSigDB_Mouse_2021	10	Top OPC-expressed Genes In Humans And Mice PMID29892006	99/1043	4.17734917268721e-26	1.71192498171257e-24	4.02833961732267	235.406239561301	CCNI;MRFAP1;GHITM;EEF1B2;NARS;TUBB5;FTH1;CFL1;AP2M1;TALDO1;SOX11;COX6B1;EEF1A1;NCL;MORF4L2;SUB1;UQCRC1;SELENOW;UQCRC2;PPIA;SET;ATXN7L3B;OAZ1;GABARAP;CNN3;PRDX3;PRDX2;ATP5B;LDHA;PRDX1;HSPA9;HSPA8;JUND;H3F3B;ST13;H3F3A;DSTN;PA2G4;CWC15;EEF2;CCT6A;EIF5;HNRNPK;ARPC2;NACA;GNB1;ANP32E;LRRN1;UBA1;HNRNPC;CALM2;CDC42SE2;YWHAE;DAZAP2;BTG1;HSP90AB1;COX4I1;GDI2;DBI;TUBA1B;ENC1;RACK1;YWHAG;ACTR2;HSP90AA1;TPI1;TSC22D1;HSBP1;AKR1A1;DYNLL1;YWHAZ;RHOA;TUBB2B;PKM;TCP1;HNRNPH2;PABPC1;SLC25A5;ALDOA;SLC25A4;PTMA;ATP5A1;HSPD1;HNRNPA1;CCT7;CCT5;HNRNPA0;NPM1;MDH1;MYO10;MDH2;PTGES3;TUBB4B;TUBB4A;SOD1;DNAJA1;CTNNB1;EIF3E;TPT1	99	0.0949185043144775
Downregulation	HDSigDB_Mouse_2021	10	Genes Down-Regulated In Control iPSCs After 60 D Of Differentiation GSE109534	244/4544	5.14022970559051e-26	2.06751461491529e-24	2.55348837209302	148.689920663328	GLDC;JPT2;PHB2;GCSH;CDC20;PNP;FRAT2;TRIM28;CLP1;MYC;MAGOH;DENR;SMCO4;SNRPD3;SEPHS2;IER2;ACTN3;IMP3;TALDO1;MIF;CARHSP1;MTHFD2;CDC37;BOLA2;UQCRC1;ACOT2;PSME1;ACOT1;SUCLG2;CCDC86;LAP3;PFN1;EZR;LIPT2;SET;CRABP2;CDCA4;TWF2;NOLC1;OAZ1;ADH5;ANAPC11;BLOC1S4;PRDX3;ATP5B;LDHA;ZNHIT2;GRPEL1;PRDX1;PCBP1;ATP5D;LYAR;S100A11;PRELID1;SIVA1;SMARCA5;PA2G4;MEX3D;LARP4;PAICS;NR2F6;THAP11;CCT6A;NDUFAF8;ADI1;HNRNPF;ANP32E;LRRN1;HNRNPC;FEN1;CCDC124;GDI2;CLTA;AKR1B3;ADO;MED11;TRMT112;ATIC;C1QBP;RACK1;SH3BGRL3;PHGDH;NANS;PRMT6;COX8A;NUDC;GSTO1;PRMT1;PGAM1;AKR1A1;NME2;CACYBP;RHOA;NME1;PSMA2;TCP1;STRAP;TAX1BP3;SINHCAF;PABPC1;PTMA;ARF6;CSTB;ECHS1;PCNA;NIP7;GSTP1;ATP5A1;TIMM13;NOL7;TIMM10;COX5A;PSMA7;UNG;PSMB6;PSMB4;SERTAD3;PSMB5;PSMB3;UBTD1;CCT7;CCT5;NPM1;SPRYD4;UTP3;MDH2;PBDC1;PTGES3;RFLNB;PPP1CA;PDP2;APEX1;PSMC2;NDUFAB1;TCEA1;CTNNB1;HDGF;MSRB1;ACAA2;PEBP1;PARK7;SSC4D;IPO7;TOMM22;EEF1B2;NARS;FBL;HMGN5;SALL2;RUVBL2;COTL1;AP2M1;HMGN1;CTNNBIP1;SHISA2;TIMM8A1;RPP25L;TUFM;ARMCX2;MYCN;NCL;SNRPG;NHP2;SELENOW;GEMIN6;SNRPF;UBE2V1;GEMIN7;FKBP4;SNRPC;PPIA;SNRPB;NDUFB10;FOXO4;SLC9A3R1;EIF4EBP1;BMF;EIF2S3X;MPST;HSPA9;HSPA8;AKIRIN1;PDHA1;GOT2;ACSF2;LSM7;UBE2S;ZFP593;ALPL;ZCCHC3;NOP10;SLC25A1;HSP90AB1;COX4I1;HMGB3;DBI;ATP5G3;TRIAP1;DNPH1;CKS1B;SUMO1;SPR;EIF5A;HSP90AA1;GLRX5;KLF16;PKM;NDUFS6;AKT1S1;DNAJC9;SLC25A5;MET;DCTPP1;NDUFB9;PRPS1;CXXC5;TOB2;LAGE3;TMA16;HSPD1;DDT;NT5DC2;POLR2D;GNA12;POLR2F;PCBD1;POLR2I;CRYM;ABCF1;DUT;PPIL1;SLC35A4;PPP1R14B;MYO10;NIFK;TPBG;HSPE1;EPOP;HNRNPAB;SLC25A39;EIF3K;EIF3I;SPG21;EIF3B	244	0.0536971830985915
Downregulation	HDSigDB_Mouse_2021	10	Genes Up-Regulated In Expression In Friedreich Ataxia And Normal iPSCs-derived Neurons Vs Fetal Human Tissues GSE65399	156/2270	7.88709892226834e-26	3.11468706530306e-24	3.01196872601346	174.097768233209	GLDC;JPT2;FAM107A;MRFAP1;MSANTD4;IPO7;TOMM22;GCSH;NUDT11;CDC20;EEF1B2;TUBB5;SALL2;STMN1;MAGOH;COTL1;CCDC92;IER5;SOX4;UBE2E1;SOX11;SAP30;EID2;PCP4;MYCN;CRISPLD1;MTHFD2;PPA1;MORF4L2;BOLA2;NHP2;SNRPF;SNRPC;PPIA;CGGBP1;BEX3;SET;BEX1;CRABP2;ATP5J;ATXN7L3B;SNU13;ADH5;ANAPC11;CNN3;BLOC1S4;PRDX2;SERF1;LLPH;SAC3D1;ZBED4;ATP6V1F;BTF3;PRELID1;AKIRIN1;BTBD11;MEX3D;PAICS;CCT6A;LSM7;EIF5;HNRNPK;PPP1R1A;FMC1;GNB1;ALPL;IFT27;LRRN1;UBA1;DYNLRB1;CALM2;FEN1;PPP1R11;CITED1;CLTB;HMGB3;ETFB;AKR1B3;YBX1;TRIAP1;PQBP1;PTMS;CKS1B;UBL5;TUBA1B;UCHL1;SUMO2;ENC1;PBK;CHAMP1;ELOB;PHGDH;HRAS;YWHAG;DUSP4;TSC22D1;HSBP1;PRMT1;PGAM1;TSC22D3;CACYBP;YWHAZ;SRP9;NME1;TUBB2B;PKM;PPDPF;TCP1;STRAP;DNAJC9;HNRNPH2;SINHCAF;ALDOA;PAFAH1B3;PFDN6;PRPS1;ZFP664;ODC1;DCTN3;PARD6G;NEDD8;TIMM10;UQCR10;ABHD17C;CXXC5;HSPD1;TCEAL8;PSMB2;TCEAL3;POLR2D;SCAND1;HNRNPA1;CCT7;POLR2J;HNRNPA0;TCEAL9;CDKN2D;POLR2M;DYNLT1F;MARCKSL1;PPIL1;PPP1R14B;TPBG;TUBB4B;TUBB4A;HNRNPAB;DNAJA1;NELL2;KLHL9;LYRM2;SBK1;APEX1;TCEA1;CTNNB1;ATP5MPL;SPG21	156	0.0687224669603524
Downregulation	HDSigDB_Mouse_2021	10	Bna4 Suppressor Deletion In Htt103Q Yeasts Vs Control Htt25Q Strain GSE18644	127/1692	4.64245128553943e-24	1.80060789146279e-22	3.19853444202301	171.847019334729	TXN1;GLDC;PEBP1;COX6A1;PHB2;IPO7;GCSH;EEF1B2;FBL;CHCHD2;TUBB5;PNP;SNRPD3;AP2M1;IMP3;TALDO1;SDHC;TIMM8A1;COX6B1;TUFM;RRAGA;CDC37;BOLA2;CSNK2B;SNRPG;NHP2;SNRPF;UBE2V1;LIPT2;TWF2;NOLC1;ANAPC11;PRDX3;PRDX2;PRDX5;GRPEL1;PRDX1;ATP5D;SERF1;LYAR;HSPA9;HSPA8;GOT2;TMA7;SMARCA5;TBCA;LSM3;DRAP1;EIF5;ARPC2;ZFP593;NIT2;YWHAE;FEN1;HSP90AB1;OLA1;DBI;TRIAP1;HK1;TRMT112;TUBA1B;UCHL1;ATIC;ALDH2;GUK1;CHMP1B;RACK1;WDR6;UQCRFS1;PHGDH;EIF5A;HSP90AA1;TPI1;PRMT1;GLRX5;NME2;EDF1;DYNLL1;DYNLL2;RHOA;NME1;RHOB;EEF1G;TUBB2B;NSA2;PKM;PSMA2;EEF1D;MED21;CAT;PABPC1;SLC25A5;ARF6;PRPS1;PCNA;ODC1;POMP;TIMM10;UQCR10;COX5B;COX5A;HSPD1;PSMB6;DNAJB1;PSMB2;PSMB3;POLR2D;GNA12;ROMO1;POLR2J;TIMM8B;NIFK;UTP3;MDH2;PBDC1;TUBB4B;HSPE1;SOD2;TUBB4A;ATOX1;SOD1;DNAJA1;SLC25A39;EIF3I;NOP53;TPT1;EIF3B	127	0.0750591016548463
Downregulation	HDSigDB_Mouse_2021	10	Genes Up-Regulated In Expression In 12 Wk R6/2 HD Mice (Set1) GSE9803	175/2876	3.45669531973528e-23	1.31718284815176e-21	2.6746609623322	138.331175772578	TXN1;MRFAP1;PEBP1;MSANTD4;TOMM22;CDC20;NARS;FBL;HMGN5;CLP1;RUVBL2;MAGOH;COTL1;GRCC10;GABARAPL2;EIF1AX;IMP3;UBE2E1;SOX11;UBALD2;TIMM8A1;RPP25L;SAP30;EEF1A1;EID1;EID2;RRAGA;ARMCX2;MTHFD2;NCL;MORF4L2;CSNK2B;PSME1;GEMIN7;FKBP4;PPIA;CGGBP1;SNRPB;BEX3;ANP32A;OAZ1;ADH5;GABARAP;CDKN2AIP;ANAPC11;BLOC1S4;PRDX2;ATP5B;ZNHIT2;PRDX1;PCBP1;PGK1;NDN;EIF2S3X;ATP6V1F;HEXIM1;BTF3;HSPA8;AKIRIN1;PDHA1;ZBTB14;GOT1;ST13;H3F3A;IRF2BP1;SMARCA5;CWC15;TBCA;LSM3;THAP11;HIGD2A;EHD1;CCT6A;H1F0;EIF5;HNRNPK;SERPINB6A;NACA;FMC1;PDCL;ANP32E;UBA1;HNRNPC;ZCCHC3;FEN1;HSP90AB1;CITED2;CETN2;GDI2;OLA1;CLTA;DPY30;CKS1B;TRMT112;FUNDC2;HINT1;ATIC;SUMO1;SPR;C1QBP;SUMO2;CHAMP1;WDR6;UQCRFS1;YWHAG;PRMT6;HSP90AA1;GSTO1;PRMT1;TSC22D3;NCOA4;AKR1A1;SRP9;PSMA6;PKM;PSMA2;MED21;SDHAF1;TCP1;STRAP;DNAJC9;TAX1BP3;HNRNPH2;PAFAH1B3;SLC25A4;ARF6;TSEN34;PRPS1;FOXC1;ZFP422;PCNA;NIP7;SF3B6;ATP5A1;NOL7;CSTF2T;NEDD8;TOB2;HSPD1;TCEAL8;PSMB7;DNAJB1;PSMB4;PSMB5;PSMB3;TCEAL3;POLR2D;POLR2F;ROMO1;HARS;CCT7;CCT5;TCEAL9;POLR2M;MARCKSL1;PPIL1;NPM1;SPRYD4;PBDC1;HSPE1;SOD2;HNRNPAB;ATOX1;SOD1;DNAJA1;LYRM2;SLC25A39;ASB8;PSMC2;DNAJA2;NDUFAB1;POLE3;CTNNB1;LAMTOR2;EIF3E	175	0.0608484005563282
Downregulation	HDSigDB_Mouse_2021	10	Genes Up-Regulated In dSPNs Of HdhQ170 Vs HdhQ20 PMID32681824	50/318	9.66181582109039e-23	3.61818344196695e-21	6.74176288369473	341.748559929718	TXN1;CITED2;NDUFA12;GCSH;UBL5;HINT1;TUBA1B;HMGN5;GSTO1;EIF1AX;PGAM1;AKR1A1;SOX11;MIF;SRP9;COX6B1;EEF1A1;EID1;MORF4L2;PSME1;SELENOW;GEMIN7;PPIA;BEX3;SF3B6;ATP5J;NEDD8;COX5A;ATP5B;PRDX2;TCEAL3;PRDX1;ROMO1;CCT5;TCEAL9;ATP6V1F;WWTR1;HSPA8;MARCKSL1;MDH1;DSTN;TBCA;ATOX1;HIGD2A;DRAP1;EIF5;GSTA4;FMC1;EIF3E;NOP10	50	0.157232704402516
Downregulation	HDSigDB_Mouse_2021	10	Genes Down-Regulated In Expression In The Heart Of Mice Inducibly Expressing Celf1 For 7 D GSE56185	208/3782	1.37034465610316e-22	5.04472642890857e-21	2.4790512121595	124.799924517426	CCNI;SCX;GHITM;MICOS13;PHB2;TRIM28;SNRPD2;STMN1;SMCO4;CCDC92;IER5;SEPHS2;GRCC10;LIMCH1;IMP3;BOLA1;PLPP6;EID2;COX7A2L;CLPP;CDC37;UQCRC1;ACOT2;PSME1;ACOT1;SUCLG2;UQCRC2;LAP3;EZR;ANAPC13;BEX1;ATP5K;TWF2;ATP5J;ATP5O;OAZ1;ADH5;ANAPC11;ATP5L;BLOC1S4;PRDX3;PRDX2;ATP5B;LDHA;PRDX5;GRPEL1;ATP5E;ATP5D;HEXIM1;JUND;SIVA1;IRF2BP1;BTBD11;MEX3D;NR2F6;THAP11;PPP1R1A;ADI1;GSTM5;ACY3;PPP1R11;BMYC;COX7C;C1QTNF4;UBL5;TRMT112;HEY1;GUK1;C1QBP;ELOB;COX8A;NUDC;ZHX2;TPI1;TSC22D1;NME2;DYNLL2;DUSP7;RHOB;SDHAF1;ALDOA;SF3B5;FOXC1;ECHS1;GSTP1;ATP5A1;TIMM13;UQCR10;COX5B;COX5A;UNG;TCEAL3;SCAND1;MDH1;SPRYD4;MDH2;PDP2;GSTA4;NDUFAB1;CTNNB1;LAMTOR2;ATP5MPL;EEF1AKMT1;TOMM5;MSRB1;ACAA2;NDUFA12;MRFAP1;PEBP1;PARK7;TOMM22;NUDT11;CHCHD2;FAM162A;RUVBL2;BANF1;SDHC;SHISA2;TIMM8A1;RPP25L;TLE5;ATP5J2;COX6B1;TUFM;MYCN;GEMIN7;FKBP4;NDUFB10;ABHD8;COX7A2;FOXO4;COX14;MPST;PDHA1;GOT1;GOT2;TBCC;ZBTB12;ACSF2;HIGD2A;QDPR;SEM1;COPS6;LSM7;UQCRQ;FMC1;UBE2S;NIT2;ZCCHC3;NOP10;ZFP768;COX4I1;CBY1;ETFB;ATP5G3;YBX1;DNPH1;SPR;ALDH2;UQCRFS1;SOST;BCKDHA;GLRX5;EDF1;NDUFC1;SMDT1;NDUFS8;NDUFS6;EEF1D;PPDPF;NAA38;DCTPP1;SLC25A4;TSEN34;NDUFB9;ZFP422;NDUFB7;NDUFB2;ABHD17C;CXXC5;TOB2;LAGE3;HSPD1;DNAJB1;DDT;NT5DC2;POLR2D;GNA12;POLR2F;ROMO1;POLR2I;POLR2J;UBQLN2;TIMM8B;NDUFA8;DUT;PPIL1;NDUFA7;MYO10;NDUFA2;HSPE1;EPOP;SOD2;FBXL14;SLC25A39;SBK1;ASB8;NOP53	208	0.0549973558963511
Downregulation	HDSigDB_Mouse_2021	10	Genes Down-Regulated In Astrocytes Of HdhQ170 Vs HdhQ20 PMID32681824	30/103	4.11375920241298e-22	1.4891808312735e-20	14.4560398505604	711.852045232257	ATP5MD;NDUFB7;NDUFB10;NDUFA12;ATP5K;COX7A2;UQCR10;COX6A1;ATP5O;PSMA7;TXNDC17;UBL5;HINT1;CFL1;ELOB;SH3BGRL3;ROMO1;HRAS;COX8A;TIMM8B;NDUFA2;SDHC;NDUFC1;MIF;ATP5J2;COX6B1;LYRM2;DYNLRB1;COPS9;GSTM5	30	0.29126213592233
Downregulation	HDSigDB_Mouse_2021	10	ABeta-induced Microglial Genes PMID14612454	61/492	5.53259973424684e-22	1.96996829881707e-20	5.17830112343477	253.458236114955	TXN1;YWHAE;HSP90AB1;COX4I1;DBI;GHITM;TOMM22;EEF1B2;UCHL1;TRIM28;FTH1;C1QBP;WDR6;BANF1;AP2M1;EIF5A;COX8A;BNIP3L;HSP90AA1;TPI1;GSTO1;HSBP1;PGAM1;NME2;PKM;CDC37;BOLA2;CAT;PSME1;PABPC1;PPIA;PFDN5;PFDN6;ATP5A1;NDUFB2;TOB2;PSMA7;HSPD1;PSMB7;PRDX5;CYB5R3;PRDX1;LLPH;POLR2J;ATP6V1F;TIMM8B;NDUFA8;HSPA8;PRELID1;NPM1;H3F3A;HSPE1;FABP5;NACA;BHLHE40;CTNNB1;FAU;DYNLRB1;CALM2;TPT1;EIF3B	61	0.123983739837398
Downregulation	HDSigDB_Mouse_2021	10	Mouse Cortex Mature Oligodendrocyte And Progenitor Cell Markers PMID19013282	235/4590	7.48860178320572e-22	2.62342630211659e-20	2.35629544584768	114.618433824186	GLDC;JPT2;MICOS13;PHB2;NUDT4;TXNDC17;GCSH;CDC20;PREX1;PNP;SNRPD2;CLP1;MYC;MAGOH;SNRPD3;SOX4;IMP3;BOLA1;TALDO1;CARHSP1;MTHFD2;CLPP;BOLA2;ACOT2;ACOT1;SUCLG2;CCDC86;LAP3;PFN1;CGGBP1;LIPT2;ANAPC13;SNU13;ADH5;GABARAP;ANAPC11;ATP5L;BLOC1S4;PRDX2;CYB5R3;PRDX1;ATP5E;SERF1;LYAR;ZBED4;HEXIM1;BTF3;PRELID1;H3F3B;SIVA1;ST13;H3F3A;SMARCA5;PA2G4;MEX3D;PAICS;THAP11;EHD1;NDUFAF8;HNRNPK;ADI1;HNRNPF;ANP32E;LRRN1;HNRNPC;CALM2;GSTM5;DAZAP2;ACY3;BTG1;UBXN1;ADO;TRMT112;ATIC;RFK;CHMP1B;PBK;PHGDH;NANS;PRMT6;ZHX2;TSC22D1;HSBP1;GSTO1;DYNLL2;RHOA;PSMA6;TUBB2B;NSA2;PSMA2;MED21;SDHAF1;TAX1BP3;PAFAH1B3;SF3B5;CSTB;ECHS1;PCNA;NIP7;SF3B6;GSTP1;ODC1;NOL7;COX5B;PSMA7;PSMB6;TCEAL8;SERTAD3;RBM15B;PSMB2;PSMB3;DYNLT1F;IL33;SPRYD4;PBDC1;LYRM2;FABP5;TOMM7;TCEA1;EEF1AKMT1;MSRB1;NDUFA12;TOMM22;NUDT11;HMGN5;SALL2;CAPN6;FAM162A;RUVBL2;COTL1;BANF1;HMGN1;BNIP3L;EIF1AX;UBALD2;SDHC;TIMM8A1;INIP;RPP25L;SAP30;RBX1;ATP5J2;SNRPG;NHP2;GEMIN6;SNRPF;GEMIN7;FKBP4;SNRPB;UQCRB;FOXO4;CNN3;SLC9A3R1;EIF4EBP1;BMF;EIF2S3X;COX14;ZBTB14;DSTN;CWC15;LSM3;QDPR;SEM1;RCAN1;LSM7;H1F0;NACA;FMC1;GNB1;PDCL;IFT27;NIT2;ZCCHC3;NOP10;SLC25A1;NXT1;ZFP768;DPY30;HMGB3;DBI;ETFB;TRIAP1;DNPH1;CKS1B;FUNDC2;BCKDHA;GLRX5;MSL3L2;EDF1;YWHAZ;SMDT1;NDUFS6;EEF1D;PPDPF;CAT;DNAJC9;SLC25A5;DCTPP1;SLC25A4;TSEN34;ZFP664;ZFP422;NDUFB7;POMP;PARD6G;ABHD17C;TOB2;LAGE3;TMA16;DDT;NT5DC2;POLR2D;GNA12;MVB12A;POLR2F;PCBD1;HES1;POLR2I;POLR2J;NDUFA8;DUT;MARCKSL1;PPIL1;NDUFA7;SLC35A4;PPP1R14B;MYO10;NIFK;HSPE1;HNRNPAB;ATOX1;SLC25A39;SBK1;POLE3;SPG21	235	0.05119825708061
Downregulation	HDSigDB_Mouse_2021	10	Genes Down-Regulated In Friedreich Ataxia iPSCs Expression Vs HDF Cell Line GSE22651	222/4237	1.21867880614791e-21	4.20154026500516e-20	2.37928299602747	114.577988295717	GLDC;JPT2;PHB2;TXNDC17;GCSH;CDC20;PNP;FRAT2;TRIM28;STMN1;MAGOH;DENR;SMCO4;SOX4;ACTN3;IMP3;MED9;TALDO1;MIF;CARHSP1;CRISPLD1;MTHFD2;RBP1;BOLA2;UQCRC1;EZR;EIF1A;CGGBP1;LIPT2;BEX3;SET;BEX1;ANP32A;CDCA4;ATP5K;NOLC1;ATP5J;SNU13;ATP5L;PRDX2;ZNHIT2;PRDX1;SERF1;LYAR;ZBED4;BTF3;PRELID1;H3F3B;SIVA1;H3F3A;TMA7;SMARCA5;BTBD11;PA2G4;LARP4;PAICS;NR2F6;CCT6A;EIF5;HNRNPK;PPP1R1A;LRRN1;HNRNPC;CDC42SE2;FEN1;COX7C;PQBP1;UBL5;TRMT112;ATIC;C1QBP;PHGDH;NANS;PRMT6;COX8A;NUDC;ZHX2;TPI1;TSC22D1;PRMT1;PGAM1;CACYBP;SRP9;NME1;TUBB2B;PSMA2;MED21;TCP1;PAFAH1B3;PTMA;PCNA;NIP7;GSTP1;ATP5A1;NOL7;TIMM10;COX5B;COX5A;UNG;PSMB6;PSMB2;PSMB3;UCP2;CCT7;MDH1;SPRYD4;UTP3;MDH2;PBDC1;PTGES3;TUBB4B;TUBB4A;FABP5;NDUFAB1;CTNNB1;TOMM5;ACAA2;NDUFA12;COX6A1;IPO7;TOMM22;NUDT11;EEF1B2;FBL;HMGN5;SALL2;FAM162A;RUVBL2;HMGN1;EIF1AX;SDHC;SHISA2;TIMM8A1;INIP;RPP25L;RBX1;ATP5J2;TUFM;PCP4;MYCN;NCL;SNRPG;NHP2;SELENOW;SNRPF;FKBP4;SNRPC;PPIA;SNRPB;UQCRB;NDUFB10;COX7A2;FOXO4;NTS;SLC9A3R1;PGK1;BMF;HSPA8;AKIRIN1;PDHA1;ZBTB14;CBX3;GOT2;LSM3;QDPR;SEM1;LSM7;ZFP593;ALPL;IFT27;ZCCHC3;YWHAE;HSP90AB1;DPY30;HMGB3;ATP5G3;YBX1;TRIAP1;CKS1B;HK1;SUMO1;SUMO2;UQCRFS1;YWHAG;BCKDHA;HSP90AA1;GLRX5;YWHAZ;DNAJC9;SLC25A5;DCTPP1;SLC25A4;PFDN6;PRPS1;ZFP422;CSTF2T;ABHD17C;LAGE3;TMA16;HSPD1;DDT;TDG;NT5DC2;POLR2D;POLR2F;POLR2I;HNRNPA1;CRYM;ABCF1;TIMM8B;DUT;MARCKSL1;PPIL1;NDUFA7;MYO10;HSPE1;HNRNPAB;NELL2;SLC25A39;SBK1;POLE3;EIF3B	222	0.0523955628982771
Downregulation	HDSigDB_Mouse_2021	10	Genes Up-Regulated In Control Vs Mitomycin Treated NSCs GSE24116	140/2138	5.43768448380448e-21	1.84541417169114e-19	2.77445627445627	129.458720078911	TXN1;ACAA2;JPT2;SCX;PARK7;PHB2;TOMM22;CDC20;HMGN5;TRIM28;SNRPD2;CAPN6;RUVBL2;CFL1;MAGOH;COTL1;BANF1;SNRPD3;IER2;HMGN1;EIF1AX;SOX11;SHISA2;TIMM8A1;RPP25L;ATP5J2;TUFM;MTHFD2;PPA1;UQCRC1;SNRPG;ACOT1;SUCLG2;GEMIN6;SNRPF;FKBP4;CGGBP1;SNRPB;BEX3;ANP32A;CDCA4;TWF2;ATP5J;SNU13;COX7A2;ATP5O;ATP5L;SLC9A3R1;LDHA;GRPEL1;LYAR;ZBED4;HSPA8;H3F3B;ZBTB14;ST13;CBX3;GOT2;SMARCA5;PA2G4;PAICS;LSM3;QDPR;SEM1;H1F0;HNRNPK;FMC1;HNRNPF;NOP10;YWHAE;FEN1;NXT1;HSP90AB1;DPY30;AKR1B3;ATP5G3;YBX1;ADO;CKS1B;MED11;HINT1;ATIC;C1QBP;SUMO2;PBK;PHGDH;EIF2B1;NANS;EIF5A;NUDC;NDUFC1;CACYBP;NDUFS8;NDUFS6;EEF1D;TCP1;STRAP;DCTPP1;SF3B5;PRPS1;ECHS1;PCNA;NIP7;ATP5A1;NOL7;TIMM10;LAGE3;PSMA7;UNG;HSPD1;PSMB6;PSMB7;PSMB4;PSMB3;TDG;NT5DC2;HNRNPA1;CCT7;POLR2J;CCT5;HNRNPA0;DUT;PPIL1;MDH2;PBDC1;RFLNB;HSPE1;PPP1CA;SOD1;FABP5;EIF3K;APEX1;EIF3I;PSMC2;NDUFAB1;POLE3;TOMM7;HDGF;NOP53;EEF1AKMT1	140	0.0654817586529467
Downregulation	HDSigDB_Mouse_2021	10	Genes Down-Regulated In Control iPSCs After 80 D Of Differentiation GSE109534	242/4869	7.09310477887888e-21	2.3701882430346e-19	2.28905076071374	106.20088498665	GLDC;JPT2;PHB2;NUDT4;GCSH;CDC20;PNP;FRAT2;TRIM28;CLP1;MYC;DENR;SMCO4;SNRPD3;SEPHS2;IER2;ACTN3;IMP3;TALDO1;MIF;EID2;CARHSP1;MTHFD2;UQCRC1;ACOT2;PSME1;ACOT1;SUCLG2;CCDC86;LAP3;PFN1;EZR;EIF1A;LIPT2;SET;CRABP2;ANP32A;CDCA4;TWF2;NOLC1;OAZ1;ADH5;ANAPC11;BLOC1S4;PRDX3;LDHA;ZNHIT2;PRDX1;PCBP1;LYAR;S100A11;PRELID1;SIVA1;SMARCA5;PA2G4;MEX3D;LARP4;PAICS;NR2F6;THAP11;CCT6A;NDUFAF8;HNRNPK;ADI1;HNRNPF;ANP32E;LRRN1;HNRNPC;FEN1;CITED2;CCDC124;GDI2;CLTA;AKR1B3;ADO;MEOX1;TUBA1B;ATIC;C1QBP;CHMP1B;RACK1;CHAMP1;PHGDH;NANS;PRMT6;PRMT1;PGAM1;AKR1A1;NME2;CACYBP;RHOA;NME1;TAX1BP3;SINHCAF;PABPC1;PTMA;ARF6;ECHS1;PCNA;NIP7;GSTP1;ATP5A1;TIMM13;NOL7;COX5A;PSMA7;UNG;PSMB4;RBM15B;PSMB5;UCP2;UBTD1;SCAND1;CCT7;CCT5;NPM1;SPRYD4;UTP3;MDH2;PTGES3;RFLNB;TUBB4B;PPP1CA;PDP2;APEX1;TCEA1;CTNNB1;HDGF;MSRB1;ACAA2;MRFAP1;PEBP1;SSC4D;IPO7;TOMM22;FBL;TUBB5;HMGN5;SALL2;CAPN6;RUVBL2;COTL1;AP2M1;HMGN1;EIF1AX;CTNNBIP1;SHISA2;TIMM8A1;RPP25L;TUFM;EEF1A1;ARMCX2;MYCN;NCL;SNRPG;NHP2;GEMIN6;SNRPF;UBE2V1;GEMIN7;FKBP4;SNRPC;PPIA;SNRPB;NDUFB10;FOXO4;SLC9A3R1;EIF4EBP1;BMF;EIF2S3X;MPST;HSPA9;AKIRIN1;PDHA1;GOT2;ZBTB12;EEF2;UBE2S;ZFP593;ALPL;ZCCHC3;SLC25A1;YWHAE;HSP90AB1;COX4I1;HMGB3;ATP5G3;YBX1;TRIAP1;CKS1B;SUMO1;SPR;SUMO2;SOST;EIF5A;ACTR2;HSP90AA1;GLRX5;KLF16;PKM;NDUFS6;EEF1D;AKT1S1;SLC25A5;MET;DCTPP1;NDUFB9;PRPS1;PARD6G;CXXC5;TOB2;LAGE3;TMA16;HSPD1;DDT;TDG;NT5DC2;POLR2D;GNA12;POLR2F;PCBD1;POLR2I;HNRNPA1;ABCF1;POLR2M;DUT;PPIL1;SLC35A4;PPP1R14B;MYO10;NIFK;TPBG;HSPE1;EPOP;SOD2;HNRNPAB;SLC25A39;EIF3K;EIF3I;NOP53;SPG21;EIF3B	242	0.0497021975765044
Downregulation	HDSigDB_Mouse_2021	10	The Global Ubiquitinome Data Of The Soluble Fraction From The Brains Of Q175 And WT Mice PMID31138642	69/652	7.76789383945393e-21	2.55634324534756e-19	4.36286096947767	202.01917034764	YWHAE;HSP90AB1;PEBP1;DBI;PARK7;HK1;EEF1B2;TUBA1B;UCHL1;ATIC;STMN1;CFL1;PHGDH;ATP6V1E1;AP2M1;YWHAG;HSP90AA1;TPI1;TSC22D1;PRMT1;PGAM1;TALDO1;DYNLL1;DYNLL2;YWHAZ;NME1;RHOB;EEF1A1;EEF1G;PKM;PSMA2;TCP1;TXNIP;UBE2V1;FKBP4;ALDOA;PTMA;PRPS1;SET;PCNA;PSMD13;GSTP1;VPS26A;NEDD8;ATP5B;LDHA;PSMB5;PRDX1;PCBP1;PGK1;UBQLN2;TIMM8B;NDUFA8;HSPA8;MDH1;GOT1;MDH2;TUBB4B;EEF2;TUBB4A;SOD1;DNAJA1;QDPR;ARPC2;PSMC2;GNB1;UBA1;TPT1;GSTM5	69	0.105828220858896
Downregulation	HDSigDB_Mouse_2021	10	Liver RNA M17 Module (Grey60) PMID26900923	30/114	1.05847208566071e-20	3.43134532844039e-19	12.5558441558442	577.504487743957	PCNA;UQCRB;TOMM22;EEF1B2;CHCHD2;SNRPD2;PSMB3;RACK1;DENR;ELOB;ATP6V1E1;HMGN1;BTF3;GABARAPL2;NPM1;GOT2;TMA7;NME2;SOD1;EEF1A1;EEF1G;COX7A2L;NSA2;UBE2S;SNRPG;SUCLG2;UBE2V1;EIF3F;SNRPC;PFDN5	30	0.263157894736842
Downregulation	HDSigDB_Mouse_2021	10	Myotonic Dystrophy 1 Markers In Human Skeletal Muscle GSE48828	190/3430	1.22832375445141e-20	3.92341058039479e-19	2.43289015511238	111.538407153447	FAM107A;MICOS13;IPO7;TOMM22;NUDT11;FBL;CHCHD2;PNP;TRIM28;CAPN6;MYC;RUVBL2;FTH1;CFL1;COTL1;ATP6V1E1;IER5;TMSB10;SEPHS2;GRCC10;ACTN3;LIMCH1;IMP3;UBALD2;MIF;TUFM;MTHFD2;PPA1;CLPP;MORF4L2;DDIT4;PSME1;CCDC86;GEMIN6;LAP3;FKBP4;SNRPC;PFN1;EZR;PPIA;CGGBP1;SNRPB;ANAPC13;RAB5C;PSMD13;ABHD8;NOLC1;VPS26A;OAZ1;GABARAP;BLOC1S4;PRDX2;ZNHIT2;GRPEL1;ATG101;PRDX1;PCBP1;EIF4EBP1;COX14;LLPH;LYAR;HSPA9;HSPA8;PDHA1;SIVA1;PA2G4;EEF2;PAICS;THAP11;DRAP1;CCT6A;QDPR;RCAN1;COPS6;LSM7;H1F0;ADI1;UQCRQ;HNRNPF;ZFP593;NOP10;COPS9;YWHAE;DAZAP2;BTG1;NXT1;PPP1R11;CCDC124;GDI2;CLTB;HMGB3;TRIAP1;ADO;IRF2BPL;MED11;TRMT112;FUNDC2;TUBA1B;UCHL1;HINT1;ATIC;SUMO1;SPR;GUK1;RFK;CHMP1B;SIX2;SUMO2;ENC1;RACK1;WDR6;NANS;HSP90AA1;TPI1;GSTO1;TSC22D3;NME2;EDF1;DYNLL2;RHOA;NME1;RHOB;PKM;PSMA2;MED21;PPDPF;TCP1;STRAP;NAA38;SINHCAF;DCTPP1;PFDN5;PFDN6;ARF6;AVPI1;SF3B5;NDUFB9;PRPS1;PCNA;NIP7;GSTP1;ODC1;POMP;TIMM10;CXXC5;TOB2;LAGE3;TOB1;PSMA7;UNG;PSMB6;PSMB7;PSMB4;PSMB5;PSMB2;PSMB3;TDG;POLR2D;MVB12A;POLR2F;GCNT4;POLR2I;CCT7;POLR2J;CCT5;DYNLT1F;TIMM8B;PPIL1;NPM1;NIFK;FEM1B;NDUFA2;TUBB4B;HSPE1;SOD2;HNRNPAB;PNRC1;ATOX1;PPP1CA;DNAJA1;EIF3I;PSMC2;TOMM7;EIF3H;EIF3E;HDGF;FAU;EEF1AKMT1;SPG21;EIF3B	190	0.0553935860058309
Downregulation	HDSigDB_Mouse_2021	10	Genes Down-Regulated In iSPNs Of zQ175DN Vs HdhQ20 PMID32681824	121/1720	1.66340798820375e-20	5.23611905851965e-19	2.938030441139	133.806230778896	MRFAP1;PARK7;PHB2;EEF1B2;PREX1;SNRPD2;CFL1;BANF1;SNRPD3;CCDC92;ATP6V1E1;IER5;AP2M1;BOLA1;MED9;TALDO1;TLE5;ATP5J2;PCP4;PPA1;CLPP;CDC37;NHP2;SELENOW;PFN1;SET;RAB5C;NDUFB10;ABHD8;NOLC1;SNU13;COX7A2;ATP5O;ATP5L;PRDX5;BAG5;GRPEL1;BTBD2;ATP5D;ATP6V1F;PRELID1;ZBTB14;ST13;CBX3;TBCC;NR2F6;COPS6;RNF227;ARPC2;PPP1R1A;UQCRQ;UBE2S;GNB1;HNRNPC;NIT2;GSTM5;RNF187;DAZAP2;UBXN1;COX4I1;CCDC124;CBY1;CLTA;BRK1;ETFB;YBX1;PQBP1;PTMS;HEY1;GUK1;RACK1;SH3BGRL3;HRAS;EIF5A;COX8A;NUDC;EDF1;DYNLL1;KLF16;SMDT1;PKM;NDUFS8;NDUFS6;NAA38;ALDOA;DCTPP1;PFDN5;PFDN6;NDUFB7;GSTP1;DCTN3;POMP;TIMM13;NEDD8;PSMA7;PSMB6;PSMB4;PSMB2;POLR2D;POLR2F;UBTD1;POLR2G;ROMO1;SCAND1;POLR2I;CCT7;CRYM;POLR2J;ABCF1;TIMM8B;PPP1R14B;MDH1;MDH2;RFLNB;HNRNPAB;PPP1CA;SOD1;SBK1;EIF3K;EIF3I;TPT1	121	0.0703488372093023
Downregulation	HDSigDB_Mouse_2021	10	Genes Down-Regulated In Expression In Friedreich Ataxia iPSCs-derived Neurons Vs iPSCs GSE65399	174/3020	1.91026832741857e-20	5.92728972450449e-19	2.49583375163136	113.321979105662	ACAA2;PARK7;PHB2;TXNDC17;GCSH;EEF1B2;NARS;FBL;HMGN5;PNP;FRAT2;SALL2;TRIM28;CLP1;FAM162A;BANF1;SMCO4;IER2;ACTN3;IMP3;TALDO1;SDHC;MIF;TIMM8A1;ATP5J2;TUFM;EEF1A1;CARHSP1;MYCN;MTHFD2;BOLA2;PSME1;SNRPG;NHP2;SUCLG2;CCDC86;GEMIN6;SNRPF;FKBP4;SNRPC;PFN1;EZR;SNRPB;LIPT2;SET;BEX1;CRABP2;UQCRB;CDCA4;ABHD8;ATP5K;NOLC1;SNU13;FOXO4;NTS;ANAPC11;PRDX3;SLC9A3R1;LDHA;ZNHIT2;ATG101;PRDX1;EIF4EBP1;PGK1;SERF1;BMF;EIF2S3X;LYAR;HSPA9;PRELID1;AKIRIN1;GOT2;PA2G4;LARP4;PAICS;LSM3;NR2F6;THAP11;HIGD2A;SEM1;H1F0;HNRNPF;ZFP593;ALPL;HNRNPC;NIT2;NOP10;YWHAE;FEN1;HSP90AB1;DPY30;HMGB3;ETFB;COX7C;DNPH1;CKS1B;HK1;IRF2BPL;TRMT112;ATIC;SPR;C1QBP;PHGDH;NANS;BCKDHA;NUDC;HSP90AA1;TPI1;GSTO1;PRMT1;PGAM1;AKR1A1;CACYBP;NME1;PSMA6;PKM;NDUFS8;PSMA2;SINHCAF;SLC25A5;DCTPP1;SLC25A4;AVPI1;PRPS1;PCNA;NIP7;SF3B6;GSTP1;TIMM10;COX5B;LAGE3;COX5A;TMA16;UNG;PSMB6;PSMB5;PSMB2;PSMB3;DDT;UCP2;POLR2D;MVB12A;UBTD1;PCBD1;POLR2I;HNRNPA1;CCT7;CRYM;ABCF1;DUT;PPIL1;NDUFA7;SLC35A4;MDH1;MYO10;SPRYD4;NIFK;UTP3;MDH2;RFLNB;HSPE1;SOD2;HNRNPAB;SLC25A39;FABP5;EIF3K;EIF3I;POLE3;TOMM7;EIF3H;HDGF;MSRB1;EIF3B;TOMM6	174	0.0576158940397351
Downregulation	HDSigDB_Mouse_2021	10	Genes Down-Regulated In HD iPSCs After 130 D Of Differentiation GSE109534	224/4385	1.94911040911389e-20	5.9626307163315e-19	2.30741853865077	104.720641618538	GLDC;JPT2;PHB2;TXNDC17;GCSH;CDC20;PNP;FRAT2;TRIM28;CLP1;MYC;DENR;SMCO4;SNRPD3;SEPHS2;IER2;ACTN3;IMP3;TALDO1;MIF;PLPP6;CARHSP1;MTHFD2;CDC37;BOLA2;UQCRC1;ACOT2;ACOT1;SUCLG2;CCDC86;LAP3;PFN1;EIF1A;LIPT2;SET;CRABP2;CDCA4;TWF2;NOLC1;ADH5;ANAPC11;PRDX3;ATP5B;LDHA;PRDX1;PCBP1;ATP5D;LYAR;S100A11;PRELID1;SIVA1;SMARCA5;PA2G4;MEX3D;PAICS;NR2F6;CCT6A;NDUFAF8;HNRNPK;PPP1R1A;ADI1;HNRNPF;LRRN1;FEN1;GDI2;CLTA;AKR1B3;ADO;COX7C;C1QTNF4;TUBA1B;UCHL1;ATIC;C1QBP;PHGDH;NANS;PRMT6;TPI1;GSTO1;PRMT1;PGAM1;AKR1A1;NME2;CACYBP;RHOA;PSMA2;STRAP;SINHCAF;PABPC1;ALDOA;PTMA;ARF6;ECHS1;PCNA;NIP7;GSTP1;ATP5A1;TIMM13;NOL7;COX5A;PSMA7;UNG;TCEAL8;PSMB4;PSMB5;PSMB3;UBTD1;CCT7;CCT5;NPM1;MDH1;SPRYD4;UTP3;MDH2;PBDC1;PTGES3;RFLNB;PPP1CA;PDP2;APEX1;NDUFAB1;TCEA1;CTNNB1;HDGF;MSRB1;TOMM6;ACAA2;SSC4D;IPO7;TOMM22;FBL;TUBB5;HMGN5;SALL2;CAPN6;FAM162A;COTL1;AP2M1;HMGN1;EIF1AX;CTNNBIP1;SHISA2;TIMM8A1;RPP25L;TUFM;EEF1A1;ARMCX2;NCL;SNRPG;NHP2;SNRPF;UBE2V1;GEMIN7;FKBP4;SNRPC;PPIA;SNRPB;NDUFB10;FOXO4;SLC9A3R1;BTBD2;PGK1;BMF;EIF2S3X;MPST;HSPA8;AKIRIN1;PDHA1;GOT2;EEF2;HIGD2A;COPS6;H1F0;UBE2S;ZFP593;ALPL;ZCCHC3;SLC25A1;HSP90AB1;COX4I1;DPY30;HMGB3;ATP5G3;DNPH1;CKS1B;HK1;SUMO1;SUMO2;EIF5A;HSP90AA1;GLRX5;PKM;NDUFS8;NDUFS6;AKT1S1;SLC25A5;MET;PRPS1;NDUFB7;LAGE3;TMA16;HSPD1;DDT;TDG;NT5DC2;POLR2D;PCBD1;ROMO1;POLR2I;HNRNPA1;ABCF1;DUT;PPIL1;MYO10;TPBG;HSPE1;SOD2;HNRNPAB;SLC25A39;EIF3K;DNAJA2;NOP53;SPG21;EIF3B	224	0.0510832383124287
Downregulation	HDSigDB_Mouse_2021	10	Insoluble Brain Proteome Of WT And HD R6/2 Mice PMID29166617	105/1380	3.39099351999528e-20	1.02294971186524e-18	3.14588235294118	141.031727057812	PHB2;TUBB5;RUVBL2;STMN1;CFL1;COTL1;ATP6V1E1;AP2M1;RBX1;ATP5J2;TUFM;EEF1A1;ARMCX2;NCL;SUB1;UQCRC2;UBE2V1;EZR;PPIA;NOLC1;SNU13;ATP5O;CNN3;PRDX2;SLC9A3R1;ATP5B;LDHA;CYB5R3;PCBP1;PGK1;EIF2S3X;HSPA9;HSPA8;PDHA1;GOT2;SMARCA5;PA2G4;EEF2;PAICS;EHD1;CCT6A;RCAN1;H1F0;EIF5;HNRNPK;NACA;GNB1;UBA1;HNRNPC;SLC25A1;YWHAE;HSP90AB1;GDI2;OLA1;BRK1;PTMS;HK1;IRF2BPL;TUBA1B;SFR1;CHMP1B;SUMO2;RACK1;CEP170B;UQCRFS1;SH3BGRL3;PHGDH;YWHAG;EIF5A;HSP90AA1;TPI1;PGAM1;YWHAZ;EEF1G;PKM;TCP1;NAA38;PABPC1;SLC25A5;ALDOA;SLC25A4;PTMA;GSTP1;ATP5A1;AKAP5;HSPD1;HNRNPA1;ABCF1;MARCKSL1;NDUFA7;NPM1;NIFK;MDH2;PTGES3;NDUFA2;TUBB4B;TUBB4A;SOD1;DNAJA1;DNAJA2;TCEA1;CTNNB1;EIF3E;HDGF;FAU	105	0.0760869565217391
Downregulation	HDSigDB_Mouse_2021	10	Genes Down-Regulated In Friedreich Ataxia iPSCs Expression Vs IMR90 Cell Line GSE22651	238/4813	3.96511910815079e-20	1.17975872642514e-18	2.25808327741028	100.877987098628	GLDC;PHB2;GCSH;CDC20;PNP;FRAT2;SNRPD2;STMN1;MAGOH;DENR;SMCO4;SEPHS2;SOX4;ACTN3;IMP3;MED9;SOX11;CARHSP1;CRISPLD1;MTHFD2;BOLA2;TXNIP;SUCLG2;UQCRC2;EZR;EIF1A;LIPT2;BEX3;SET;BEX1;CRABP2;ANP32A;CDCA4;NOLC1;SNU13;ADH5;ANAPC11;ATP5L;PRDX2;ZNHIT2;PRDX1;PCBP1;SERF1;LYAR;BTF3;H3F3B;SIVA1;ST13;H3F3A;TMA7;SMARCA5;BTBD11;PA2G4;LARP4;PAICS;NR2F6;THAP11;CCT6A;EIF5;HNRNPK;PPP1R1A;ADI1;LRRN1;HNRNPC;FEN1;GDI2;PQBP1;C1QTNF4;UBL5;MED11;TRMT112;ATIC;C1QBP;PBK;PRMT6;NUDC;ZHX2;ATMIN;TSC22D1;PRMT1;AKR1A1;NME2;CACYBP;SRP9;NME1;TUBB2B;PSMA2;MED21;TCP1;STRAP;HNRNPH2;PABPC1;PAFAH1B3;PTMA;PCNA;NIP7;SF3B6;ATP5A1;TIMM13;NOL7;TIMM10;COX5B;COX5A;UNG;PSMB6;TCEAL8;PSMB2;UCP2;CCT7;CCT5;MDH1;UTP3;PBDC1;PTGES3;TUBB4B;TUBB4A;FABP5;APEX1;NDUFAB1;TCEA1;CTNNB1;TOMM5;ACAA2;MRFAP1;PEBP1;COX6A1;IPO7;TOMM22;NUDT11;EEF1B2;NARS;FBL;HMGN5;SALL2;FAM162A;HMGN1;EIF1AX;UBE2E1;SDHC;SHISA2;TIMM8A1;INIP;SAP30;RBX1;PCP4;MYCN;NCL;SNRPG;NHP2;SELENOW;SNRPF;FKBP4;SNRPC;PPIA;SNRPB;ATP5MD;UQCRB;NDUFB10;FOXO4;NTS;SLC9A3R1;BAG5;BMF;COX14;LLPH;MPST;HSPA9;HSPA8;AKIRIN1;PDHA1;ZBTB14;CBX3;LSM3;HIGD2A;QDPR;SEM1;LSM7;H1F0;ALPL;ZCCHC3;YWHAE;HSP90AB1;DPY30;HMGB3;DBI;ATP5G3;YBX1;TRIAP1;CKS1B;IRF2BPL;SUMO1;SFR1;SUMO2;UQCRFS1;YWHAG;COA5;BCKDHA;KLF10;HSP90AA1;GLRX5;EDF1;YWHAZ;DNAJC9;SLC25A5;DCTPP1;SLC25A4;PFDN6;ZFP422;CSTF2T;LAGE3;TMA16;HSPD1;DDT;TDG;POLR2D;POLR2G;HES1;POLR2I;HNRNPA1;CRYM;POLR2J;HNRNPA0;ABCF1;TIMM8B;DUT;PPIL1;MYO10;NIFK;HSPE1;HNRNPAB;SOD1;DNAJA1;NELL2;SLC25A39;SBK1;POLE3;EIF3E;EIF3B	238	0.0494494078537295
Downregulation	HDSigDB_Mouse_2021	10	Cortex RNA M1 Module (Turquoise) PMID26900923	86/998	6.61543973735028e-20	1.94172096074659e-18	3.53293912919952	156.022702120712	YWHAE;DAZAP2;GDI2;OLA1;HMGB3;GHITM;NUDT4;NUDT11;NARS;FUNDC2;SUMO1;SFR1;RFK;CHMP1B;DENR;SNRPD3;ATP6V1E1;COA5;BNIP3L;ACTR2;HSP90AA1;UBE2E1;CACYBP;SRP9;RBX1;EID1;PSMA6;NSA2;PCP4;ARMCX2;PSMA2;PPA1;MED21;NCL;MORF4L2;SUB1;TCP1;STRAP;HNRNPH2;UQCRC2;EIF1A;CGGBP1;PRPS1;SET;ZFP422;PCNA;ANP32A;NIP7;CSTF2T;VPS26A;ATXN7L3B;HSPD1;PRDX3;TCEAL8;PSMB7;PGK1;TCEAL9;HSPA9;NPM1;PDHA1;MDH1;NIFK;ST13;CBX3;PTGES3;THAP12;DSTN;PA2G4;LARP4;HNRNPAB;PAICS;DNAJA1;CCT6A;KLHL9;HNRNPK;RNF227;PSMC2;DNAJA2;GNB1;PDCL;ANP32E;TCEA1;CTNNB1;EIF3E;HNRNPC;CALM2	86	0.0861723446893788
Downregulation	HDSigDB_Mouse_2021	10	Differentially Expressed Proteins In Cerebrospinal Fluid Of 8 Wk R6/2 Mice PXD004973	77/829	9.39680957752939e-20	2.72131605365251e-18	3.80016708261072	166.490380324145	YWHAE;FEN1;UBXN1;CLTB;CLTA;HMGB3;IPO7;IRF2BPL;EEF1B2;TRIM28;SNRPD2;FAM162A;RUVBL2;FTH1;C1QBP;SH3BGRL3;SNRPD3;ATP6V1E1;AP2M1;HSP90AA1;TSC22D1;HSBP1;PRMT1;TSC22D3;EDF1;YWHAZ;RBX1;TUFM;EEF1G;NCL;PPDPF;SUCLG2;SNRPF;LAP3;PABPC1;FKBP4;PFDN6;SNRPB;SF3B5;SET;ECHS1;HSPD1;PRDX3;SLC9A3R1;GRPEL1;PSMB2;PSMB3;PCBP1;EIF2S3X;HNRNPA1;CCT7;HNRNPA0;TIMM8B;HSPA8;PPIL1;NPM1;PDHA1;H3F3B;ST13;MDH2;CBX3;H3F3A;TUBB4B;TUBB4A;HNRNPAB;PAICS;DRAP1;COPS6;H1F0;SERPINB6A;PPP1R1A;APEX1;EIF3I;DNAJA2;NDUFAB1;ANP32E;EIF3F	77	0.0928829915560917
Downregulation	HDSigDB_Mouse_2021	10	Non-Myotonic Dystrophy Markers In Human Skeletal Muscle GSE48828	186/3430	4.14393873637087e-19	1.18429407044704e-17	2.35400301689335	99.638992185119	FAM107A;MICOS13;IPO7;NUDT4;TOMM22;EEF1B2;FBL;CHCHD2;PNP;TRIM28;SNRPD2;CAPN6;MYC;RUVBL2;FTH1;DENR;IER5;TMSB10;SEPHS2;GRCC10;ACTN3;LIMCH1;TALDO1;UBALD2;MIF;RPP25L;EID1;MTHFD2;PPA1;CLPP;MORF4L2;DDIT4;CCDC86;GEMIN6;FKBP4;PFN1;EZR;PPIA;SNRPB;RAB5C;BEX1;NOLC1;GABARAP;CDKN2AIP;ANAPC11;PRDX2;PRDX5;ZNHIT2;GRPEL1;ATG101;ATP5E;EIF4EBP1;COX14;LYAR;HEXIM1;MPST;AKIRIN1;H3F3B;SIVA1;GOT1;H3F3A;TBCC;ZBTB12;EEF2;PAICS;THAP11;DRAP1;CCT6A;LSM7;PPP1R1A;NACA;UQCRQ;HNRNPF;ZFP593;NOP10;COPS9;YWHAE;DAZAP2;BTG1;NXT1;UBXN1;PPP1R11;CETN2;CCDC124;GDI2;CLTB;HMGB3;MEOX1;IRF2BPL;MED11;TRMT112;FUNDC2;TUBA1B;ATIC;SUMO1;SPR;GUK1;CHMP1B;SIX2;SUMO2;RACK1;WDR6;UQCRFS1;NANS;NUDC;TPI1;TSC22D3;AKR1A1;NME2;EDF1;NDUFC1;DYNLL2;NME1;RHOB;NDUFS8;PSMA2;EEF1D;MED21;TCP1;DNAJC9;NAA38;ALDOA;PAFAH1B3;DCTPP1;SLC25A4;PFDN5;PFDN6;SF3B5;NDUFB9;PRPS1;NDUFB7;PCNA;NIP7;GSTP1;ODC1;ATP5A1;TIMM10;COX5B;LAGE3;TOB1;PSMA7;HSPD1;PSMB6;PSMB5;PSMB2;PSMB3;UCP2;POLR2D;POLR2F;UBTD1;GCNT4;PCBD1;HES1;SCAND1;POLR2I;CCT7;POLR2J;CCT5;DYNLT1F;TIMM8B;PPIL1;NDUFA7;NPM1;MDH1;NIFK;FEM1B;NDUFA2;TUBB4B;HSPE1;SOD2;PNRC1;ATOX1;PPP1CA;DNAJA1;NELL2;EIF3K;EIF3I;POLE3;TOMM7;EIF3H;LAMTOR2;EIF3E;HDGF;FAU;EEF1AKMT1;EIF3B	186	0.0542274052478134
Downregulation	HDSigDB_Mouse_2021	10	Mouse Striatum Cholinergic Neuron Markers PMID19013282	167/2940	6.78980290991616e-19	1.91525349614778e-17	2.42746249942152	101.549725466103	NDUFA12;GHITM;PHB2;TXNDC17;TOMM22;GCSH;CHCHD2;STMN1;MAGOH;COTL1;DENR;SMCO4;CCDC92;ATP6V1E1;TMSB10;IER2;AP2M1;GRCC10;GABARAPL2;EIF1AX;CTNNBIP1;UBE2E1;BOLA1;MED9;MIF;TIMM8A1;INIP;TLE5;RBX1;ATP5J2;EID1;COX7A2L;CLPP;MORF4L2;BOLA2;PSME1;SNRPG;NHP2;SELENOW;GEMIN7;EIF1A;CGGBP1;CRABP2;SNU13;ATP5O;GABARAP;ANAPC11;ATP5L;BLOC1S4;PRDX2;ZNHIT2;CYB5R3;ATP5E;ATP5D;EIF4EBP1;SERF1;NDN;EIF2S3X;COX14;S100A11;SAC3D1;ATP6V1F;PRELID1;PDHA1;DSTN;BTBD11;TBCA;MEX3D;EHD1;DRAP1;SEM1;NDUFAF8;EIF5;SERPINB6A;UQCRQ;FMC1;UBE2S;PDCL;ZFP593;DYNLRB1;CALM2;NOP10;COPS9;SLC25A1;PPP1R11;CCDC124;CLTB;OLA1;DPY30;BMYC;TRIAP1;PTMS;CKS1B;TRMT112;FUNDC2;UCHL1;HINT1;ATIC;SPR;GUK1;RFK;CHMP1B;WDR6;SH3BGRL3;ELOB;YWHAG;COA5;HSBP1;PRMT1;TSC22D3;AKR1A1;NME2;EDF1;NDUFC1;CACYBP;DYNLL2;SRP9;NME1;SMDT1;NDUFS6;AKT1S1;NAA38;PAFAH1B3;SLC25A4;PFDN6;ARF6;AVPI1;TSEN34;CSTB;NDUFB7;SF3B6;POMP;TIMM13;NDUFB2;NEDD8;UQCR10;COX5A;PSMB7;DNAJB1;PSMB2;DDT;MVB12A;UBTD1;PCBD1;CDKN2D;TIMM8B;DUT;PPIL1;NDUFA7;PPP1R14B;PBDC1;NDUFA2;RFLNB;TUBB4B;HSPE1;ATOX1;LYRM2;SLC25A39;ASB8;NDUFAB1;POLE3;TOMM7;LAMTOR2;ATP5MPL;EEF1AKMT1;TOMM5;TOMM6	167	0.0568027210884354
Downregulation	HDSigDB_Mouse_2021	10	Striatum RNA M5 Module (Green) PMID26900923	60/550	7.46093743471731e-19	2.07758411643667e-17	4.45761381475667	186.058285192348	UBXN1;CCDC124;CLTA;BMYC;COX6A1;IRF2BPL;C1QTNF4;TRMT112;ALDH2;RUVBL2;SUMO2;COTL1;ELOB;CCDC92;COX8A;BCKDHA;GRCC10;NUDC;BOLA1;TALDO1;MIF;TLE5;RHOB;CDC37;PPDPF;AKT1S1;FSCN1;SNRPF;SNRPC;PFN1;PTMA;SF3B5;RAB5C;ZFP703;TIMM13;ABHD8;NDUFB2;COX5B;CENPB;BLOC1S4;PCBP1;BTBD2;ATP5D;POLR2F;ROMO1;SCAND1;SAC3D1;HEXIM1;MPST;JUND;IRF2BP1;TBCC;NR2F6;EHD1;DRAP1;NDUFAF8;UQCRQ;FAU;NOP53;TPT1	60	0.109090909090909
Downregulation	HDSigDB_Mouse_2021	10	Mouse Cerebellum Purkinje Cell Markers PMID19013282	146/2429	1.75339692812845e-18	4.82073180746203e-17	2.52517808445917	103.241847059783	TXN1;NDUFA12;MICOS13;TXNDC17;NUDT11;CDC20;CHCHD2;FAM162A;CFL1;DENR;BANF1;CCDC92;SEPHS2;EIF1AX;UBE2E1;MED9;SDHC;SHISA2;TIMM8A1;INIP;RBX1;ATP5J2;PLPP6;PCP4;ARMCX2;CLPP;BOLA2;NHP2;SELENOW;CGGBP1;LIPT2;ANAPC13;UQCRB;ABHD8;ANAPC11;ATP5L;BLOC1S4;PRDX5;BAG5;ATP5E;SERF1;COX14;LLPH;SAC3D1;ATP6V1F;HSPA9;PRELID1;AKIRIN1;SIVA1;ZBTB14;TBCC;TBCA;PAICS;LSM3;NR2F6;DRAP1;RCAN1;NDUFAF8;EIF5;HNRNPK;UQCRQ;UBE2S;PDCL;ZFP593;IFT27;DYNLRB1;CALM2;NOP10;CDC42SE2;YWHAE;FEN1;PPP1R11;OLA1;CBY1;DPY30;HMGB3;AKR1B3;TRIAP1;DNPH1;CKS1B;UBL5;FUNDC2;SPR;SH3BGRL3;ELOB;NANS;HRAS;COA5;EIF5A;PRMT6;TSC22D1;HSBP1;GSTO1;AKR1A1;NME2;NDUFC1;DYNLL2;SRP9;SMDT1;NDUFS8;MED21;PPDPF;AKT1S1;STRAP;NAA38;ALDOA;PFDN5;ARF6;SF3B5;NDUFB7;NIP7;SF3B6;ODC1;DCTN3;POMP;TIMM13;NDUFB2;NEDD8;TIMM10;TMA16;PSMB7;RBM15B;POLR2F;PCBD1;POLR2J;TIMM8B;PPIL1;NDUFA7;PPP1R14B;NDUFA2;HSPE1;HNRNPAB;ATOX1;SOD1;LYRM2;SLC25A39;SBK1;FABP5;EIF3I;NDUFAB1;POLE3;TOMM7;LAMTOR2;ATP5MPL;EEF1AKMT1;TOMM6	146	0.0601070399341293
Downregulation	HDSigDB_Mouse_2021	10	Up-regulated Genes In Control Neurons Vs DCLK3<K543M> Overexpressing Neurons GSE104091	213/4237	2.31788133111001e-18	6.29304781396368e-17	2.22056489401466	90.1679874545744	GLDC;PHB2;NUDT4;CDC20;PREX1;PNP;FRAT2;TRIM28;SNRPD2;CCDC92;ATP6V1E1;SOX4;GRCC10;LIMCH1;EID2;CARHSP1;COX7A2L;CRISPLD1;PPA1;CLPP;CDC37;RBP1;BOLA2;SUCLG2;EZR;ANAPC13;BEX3;BEX1;CRABP2;ATP5K;ATXN7L3B;ATP5O;ATP5L;PRDX2;ATP5B;PRDX5;GRPEL1;ATP5E;S100A11;ZBED4;WWTR1;H3F3B;H3F3A;SMARCA5;PA2G4;PAICS;CCT6A;NDUFAF8;ANP32E;LRRN1;CALM2;GSTM5;CDC42SE2;DAZAP2;FEN1;CITED2;CETN2;CCDC124;GDI2;OLA1;CLTA;MEOX1;COX7C;TUBA1B;ATIC;GUK1;C1QBP;CHMP1B;RACK1;PBK;CHAMP1;SH3BGRL3;PHGDH;NANS;DUSP4;NUDC;PRMT1;RHOA;NME1;TUBB2B;MED21;SDHAF1;TCP1;STRAP;PTMA;SF3B5;FOXC1;PCNA;TIMM10;UQCR10;TCEAL8;PSMB7;PSMB4;PSMB5;PSMB2;PSMB3;TCEAL3;TCEAL9;CDKN2D;DYNLT1F;PTGES3;TUBB4B;KLHL9;LYRM2;FABP5;TCEA1;LAMTOR2;FAU;ATP5MPL;ACAA2;FAM107A;MRFAP1;PARK7;COX6A1;IPO7;TOMM22;NUDT11;NARS;CHCHD2;TUBB5;FAM162A;RUVBL2;TMSB10;AP2M1;CTNNBIP1;UBALD2;TLE5;RBX1;ATP5J2;COX6B1;TUFM;NCL;SELENOW;FKBP4;PPIA;SNRPB;UQCRB;CNN3;EIF4EBP1;NDN;BMF;EIF2S3X;HSPA8;AKIRIN1;GOT1;EEF2;ACSF2;QDPR;SEM1;LSM7;H1F0;ARPC2;UBE2S;ZFP593;IFT27;NOP10;COPS9;RNF187;YWHAE;HSP90AB1;COX4I1;BRK1;DPY30;ATP5G3;CKS1B;ALDH2;SIX2;CEP170B;COA5;EIF5A;KLF10;HSP90AA1;EDF1;YWHAZ;EEF1G;SMDT1;AKT1S1;DNAJC9;SLC25A5;SLC25A4;PFDN5;NDUFB9;DCTN3;CXXC5;TOB2;LAGE3;TMA16;HSPD1;DNAJB1;DDT;TDG;GNA12;POLR2F;ROMO1;HES1;CRYM;POLR2J;TIMM8B;NDUFA8;MARCKSL1;NDUFA7;MYO10;EPOP;SOD2;HNRNPAB;ATOX1;SOD1;DNAJA1;EIF3K;POLE3;EIF3F;NOP53;SPG21	213	0.050271418456455
Downregulation	HDSigDB_Mouse_2021	10	Genes Down-Regulated In Control iPSCs After 130 D Of Differentiation GSE109534	203/3960	2.72104683192526e-18	7.29643669005143e-17	2.24485575643414	90.7943471763112	GLDC;JPT2;PHB2;GCSH;CDC20;PNP;FRAT2;TRIM28;CLP1;MYC;DENR;SMCO4;SNRPD3;SEPHS2;IER2;ACTN3;IMP3;TALDO1;MIF;PLPP6;MTHFD2;BOLA2;UQCRC1;ACOT2;ACOT1;SUCLG2;CCDC86;LAP3;PFN1;LIPT2;SET;CRABP2;ANP32A;CDCA4;TWF2;NOLC1;OAZ1;ADH5;ANAPC11;PRDX3;ATP5B;LDHA;ZNHIT2;PRDX1;PCBP1;LYAR;S100A11;PRELID1;SIVA1;SMARCA5;PA2G4;PAICS;NR2F6;THAP11;CCT6A;HNRNPK;ADI1;HNRNPF;ANP32E;LRRN1;HNRNPC;FEN1;GDI2;CLTA;AKR1B3;ADO;TUBA1B;ATIC;C1QBP;PHGDH;NANS;PRMT6;TPI1;PRMT1;PGAM1;AKR1A1;NME2;CACYBP;RHOA;PSMA2;TCP1;STRAP;TAX1BP3;HNRNPH2;SINHCAF;PABPC1;PTMA;ARF6;ECHS1;PCNA;NIP7;GSTP1;ATP5A1;TIMM13;NOL7;COX5A;PSMA7;UNG;PSMB6;PSMB4;SERTAD3;PSMB5;CCT7;CCT5;NPM1;MDH1;SPRYD4;UTP3;MDH2;PBDC1;PTGES3;RFLNB;TUBB4B;PPP1CA;PDP2;APEX1;NDUFAB1;CTNNB1;HDGF;MSRB1;ACAA2;SSC4D;IPO7;TOMM22;NARS;FBL;TUBB5;HMGN5;SALL2;CAPN6;COTL1;AP2M1;HMGN1;SHISA2;TIMM8A1;RPP25L;TUFM;ARMCX2;MYCN;NCL;SNRPG;NHP2;SNRPF;UBE2V1;GEMIN7;FKBP4;SNRPC;PPIA;SNRPB;NDUFB10;FOXO4;SLC9A3R1;BMF;EIF2S3X;HSPA8;AKIRIN1;PDHA1;GOT2;H1F0;UBE2S;ZFP593;ALPL;ZCCHC3;SLC25A1;HSP90AB1;HMGB3;ATP5G3;CKS1B;SUMO1;EIF5A;HSP90AA1;GLRX5;KLF16;PKM;NDUFS6;AKT1S1;DNAJC9;SLC25A5;MET;DCTPP1;NDUFB9;PRPS1;CSTF2T;TMA16;HSPD1;DDT;TDG;NT5DC2;POLR2D;HNRNPA1;HNRNPA0;ABCF1;DUT;PPIL1;SLC35A4;MYO10;TPBG;HSPE1;EPOP;HNRNPAB;SLC25A39;EIF3K;EIF3B	203	0.0512626262626263
Downregulation	HDSigDB_Mouse_2021	10	Genes Down-Regulated In iSPNs Of 9 Wks R6/2 Vs WT PMID32681824	146/2451	3.95569150342435e-18	1.0477758470046e-16	2.49786578965783	100.092919867189	TXN1;GHITM;MICOS13;PARK7;PHB2;TOMM22;CHCHD2;FAM162A;CFL1;SNRPD3;CCDC92;IER5;TMSB10;SEPHS2;HMGN1;GABARAPL2;LIMCH1;IMP3;MED9;MIF;TLE5;ATP5J2;COX6B1;CARHSP1;COX7A2L;PCP4;CDC37;SUB1;BOLA2;FSCN1;NHP2;UQCRC2;PFN1;ATP5MD;ANAPC13;BEX3;UQCRB;NDUFB10;ABHD8;ATP5K;ATP5J;SNU13;COX7A2;ATP5O;ATP5L;PRDX3;PRDX5;BAG5;ATP5E;ATP5D;BTF3;PRELID1;SIVA1;CBX3;TMA7;CWC15;RNF227;ARPC2;PPP1R1A;UQCRQ;GNB1;IFT27;NIT2;CALM2;NOP10;CDC42SE2;YWHAE;UBXN1;COX4I1;CBY1;BRK1;ATP5G3;COX7C;DNPH1;PTMS;IRF2BPL;C1QTNF4;UBL5;FUNDC2;HINT1;HEY1;SUMO1;ALDH2;SFR1;SH3BGRL3;ELOB;HRAS;EIF5A;KLF10;NUDC;EDF1;NDUFC1;DYNLL1;DYNLL2;YWHAZ;KLF16;DUSP7;RHOB;SMDT1;NDUFS6;MED21;PPDPF;NAA38;SLC25A5;DCTPP1;PTMA;PFDN6;AVPI1;SF3B5;NDUFB9;NDUFB7;NIP7;DCTN3;POMP;TIMM13;NOL7;NEDD8;UQCR10;AKAP5;COX5B;COX5A;PSMA7;UNG;PSMB6;DDT;UCP2;POLR2F;ROMO1;SCAND1;CRYM;POLR2J;TIMM8B;NDUFA7;RFLNB;HSPE1;EPOP;HNRNPAB;PNRC1;PPP1CA;EIF3I;TOMM7;HDGF;EEF1AKMT1;SPG21;TPT1;TOMM6	146	0.0595675234598123
Downregulation	HDSigDB_Mouse_2021	10	Genes Down-Regulated In HD Markers In Human Fibroblasts GSE45516	87/1087	4.29038688199753e-18	1.12273738646972e-16	3.25058823529412	129.991526599338	NXT1;UBXN1;CCDC124;MICOS13;DNPH1;PQBP1;TOMM22;IRF2BPL;FBL;FRAT2;ALDH2;RUVBL2;CHMP1B;PHGDH;BANF1;NANS;HRAS;IER2;BCKDHA;KLF10;GRCC10;IMP3;PRMT1;SDHC;KLF16;NME1;RHOB;CARHSP1;NDUFS8;EEF1D;CLPP;SDHAF1;UQCRC1;CCDC86;GEMIN7;FKBP4;PAFAH1B3;DCTPP1;PTMA;ARF6;SNRPB;AVPI1;FOXC1;ECHS1;NDUFB7;NDUFB10;GSTP1;ODC1;TIMM13;TWF2;SNU13;CXXC5;COX5B;CENPB;UNG;BLOC1S4;PSMB7;DNAJB1;PRDX5;SERTAD3;GRPEL1;PSMB3;ATG101;DDT;EIF4EBP1;PGK1;MVB12A;HES1;SCAND1;POLR2I;CCT5;HNRNPA0;PRELID1;AKIRIN1;JUND;SIVA1;MYO10;NDUFA2;RFLNB;IRF2BP2;EPOP;PPP1CA;COPS6;UBE2S;BHLHE40;ZFP593;RNF187	87	0.0800367985280589
Downregulation	HDSigDB_Mouse_2021	10	Genes Down-Regulated In Mbf1 Suppressor Deletion In Htt103Q Yeasts Vs Control Htt25Q Strain GSE18644	82/987	4.91953878113271e-18	1.27205217055003e-16	3.36867913643524	134.253037129987	TXN1;HSP90AB1;OLA1;DBI;TRIAP1;COX6A1;IPO7;HK1;UBL5;TRMT112;TUBA1B;GUK1;RFK;CHMP1B;UQCRFS1;PHGDH;SNRPD3;ACTR2;HSP90AA1;TPI1;GLRX5;NME2;TALDO1;EDF1;DYNLL1;DYNLL2;TIMM8A1;NME1;TUFM;MED21;MORF4L2;CDC37;BOLA2;SNRPF;UBE2V1;SLC25A5;ARF6;LIPT2;RAB5C;UQCRB;PSMD13;ATP5A1;POMP;NEDD8;TIMM10;UQCR10;GABARAP;ANAPC11;HSPD1;PRDX2;DNAJB1;CYB5R3;GRPEL1;PSMB2;PSMB3;PRDX1;POLR2D;ATP5D;GNA12;SERF1;ROMO1;POLR2J;HSPA9;TIMM8B;HSPA8;PRELID1;MDH2;PBDC1;TMA7;SMARCA5;TBCA;HSPE1;LSM3;ATOX1;SOD1;DRAP1;DNAJA1;EIF5;SLC25A39;ARPC2;POLE3;ALPL	82	0.083080040526849
Downregulation	HDSigDB_Mouse_2021	10	Differentially Expressed Genes In Cerebellum Of 6 Mon HD Q140 Mice Vs Q20 GSE78270	152/2611	5.22586763861125e-18	1.33536288365455e-16	2.44958629942268	97.4761691945625	ACAA2;NDUFA12;MRFAP1;SCX;COX6A1;IPO7;TXNDC17;TOMM22;EEF1B2;PREX1;CHCHD2;PNP;FTH1;STMN1;SOX4;GRCC10;EIF1AX;LIMCH1;BOLA1;TALDO1;MIF;TLE5;ATP5J2;EEF1A1;COX7A2L;RBP1;BOLA2;GEMIN7;FKBP4;SNRPC;PFN1;CGGBP1;ATP5MD;BEX3;NDUFB10;ATP5K;GABARAP;ANAPC11;ATP5L;SLC9A3R1;PRDX5;ZNHIT2;ATP5E;ATP5D;NDN;COX14;ATP6V1F;MPST;THAP12;TMA7;TBCC;BTBD11;CWC15;LARP4;HIGD2A;QDPR;SEM1;NDUFAF8;UQCRQ;PDCL;IFT27;LRRN1;NOP10;GSTM5;CDC42SE2;COPS9;RNF187;SLC25A1;UBXN1;COX4I1;CBY1;BRK1;DPY30;ETFB;ATP5G3;PTMS;HINT1;SPR;ALDH2;GUK1;C1QBP;RACK1;UQCRFS1;ELOB;PHGDH;HRAS;DUSP4;EIF5A;PRMT6;COX8A;NUDC;PGAM1;GLRX5;NME2;EDF1;NDUFC1;DYNLL1;NME1;RHOB;SMDT1;PPDPF;SDHAF1;NAA38;DCTPP1;PTMA;PFDN5;AVPI1;CSTB;NDUFB7;GSTP1;ODC1;DCTN3;TIMM13;NEDD8;UQCR10;CXXC5;COX5B;PSMB6;PSMB4;RBM15B;PSMB2;MVB12A;POLR2F;POLR2G;ROMO1;SCAND1;POLR2J;NDUFA8;IL33;MARCKSL1;PPIL1;NDUFA7;MYO10;FEM1B;TPBG;NDUFA2;TUBB4B;TUBB4A;ATOX1;SOD1;KLHL9;SLC25A39;PDP2;EIF3K;GSTA4;EIF3I;TOMM7;LAMTOR2;ATP5MPL;NOP53;TPT1;TOMM6	152	0.0582152432018384
Downregulation	HDSigDB_Mouse_2021	10	Cortex RNA M17 Module (Grey60) PMID26900923	40/262	6.08043131963214e-18	1.53566242165593e-16	6.40573907240574	253.932823840573	TSEN34;NDUFB9;COX4I1;UQCR10;ATP5G3;ETFB;PHB2;COX7C;ANAPC11;UCHL1;TUBB5;TRIM28;SPR;GUK1;FTH1;ATP5E;PCBP1;RACK1;TMSB10;PRELID1;PPP1R14B;IMP3;MDH2;GLRX5;CTNNBIP1;AKR1A1;NME2;THAP11;HIGD2A;DRAP1;FMC1;NDUFS6;SELENOW;NAA38;GEMIN7;PFN1;SLC25A4;MSRB1;TOMM6;RNF187	40	0.152671755725191
Downregulation	HDSigDB_Mouse_2021	10	Genes Changed In iSPNs Of zQ175DN Vs HdhQ20 PMID32681824	201/3964	1.53439245699321e-17	3.83069013401064e-16	2.20663844670051	85.4317994126369	PHB2;NUDT4;GCSH;PREX1;SNRPD2;MAGOH;SNRPD3;CCDC92;ATP6V1E1;IER5;BOLA1;MED9;TALDO1;SOX11;EID1;PLPP6;PPA1;CLPP;CDC37;UQCRC1;PSME1;TXNIP;ACOT1;SUCLG2;LAP3;PFN1;EZR;EIF1A;CGGBP1;SET;NOLC1;VPS26A;SNU13;ATP5O;ATP5L;PRDX3;ATP5B;PRDX5;GRPEL1;ATP5D;ZBED4;WWTR1;PRELID1;ST13;THAP12;IRF2BP2;MEX3D;LARP4;NR2F6;CCT6A;EIF5;HNRNPK;RNF227;PPP1R1A;LRRN1;HNRNPC;GSTM5;DAZAP2;BTG1;UBXN1;CITED2;CETN2;CCDC124;GDI2;CLTA;ADO;PQBP1;PTMS;TUBA1B;HEY1;GUK1;RACK1;SH3BGRL3;PHGDH;HRAS;DUSP4;COX8A;NUDC;DYNLL1;TUBB2B;HNRNPH2;PABPC1;ALDOA;PAFAH1B3;ECHS1;GSTP1;TIMM13;NEDD8;PSMA7;PSMB6;PSMB4;PSMB2;UBTD1;SCAND1;CCT7;IL33;NPM1;MDH1;MDH2;PBDC1;RFLNB;TUBB4B;PPP1CA;KLHL9;CTNNB1;FAM107A;MRFAP1;PARK7;EEF1B2;HMGN5;CFL1;BANF1;AP2M1;EIF1AX;CTNNBIP1;TLE5;ATP5J2;PCP4;NCL;NHP2;SELENOW;GEMIN7;RAB5C;NDUFB10;ABHD8;COX7A2;CNN3;SLC9A3R1;BAG5;BTBD2;ATP6V1F;HSPA9;ZBTB14;CBX3;DSTN;TBCC;TBCA;COPS6;ARPC2;UQCRQ;FMC1;UBE2S;GNB1;BHLHE40;NIT2;ZCCHC3;RNF187;SLC25A1;ZFP768;COX4I1;CBY1;BRK1;ETFB;YBX1;CKS1B;FUNDC2;CEP170B;WDR6;COA5;EIF5A;EDF1;KLF16;SMDT1;PKM;NDUFS8;NDUFS6;CAT;NAA38;DCTPP1;PFDN5;PFDN6;ZFP422;NDUFB7;DCTN3;POMP;TOB2;DNAJB1;POLR2D;MVB12A;POLR2F;PCBD1;POLR2G;ROMO1;HES1;POLR2I;CRYM;POLR2J;ABCF1;TIMM8B;MARCKSL1;SLC35A4;PPP1R14B;HNRNPAB;PNRC1;SOD1;DNAJA1;SBK1;EIF3K;EIF3I;EIF3E;TPT1	201	0.0507063572149344
Downregulation	HDSigDB_Mouse_2021	10	Down-regulated Soluble Proteins In Cerebral Cortex Of 8 Wk R6/2 Mice PXD004973	69/752	1.76283691803742e-17	4.35100202951962e-16	3.70431187376975	142.901321331955	YWHAE;GLDC;BRK1;PEBP1;YBX1;COX6A1;PHB2;DNPH1;NUDT11;EEF1B2;UCHL1;SFR1;FAM162A;STMN1;COTL1;UQCRFS1;SH3BGRL3;EIF2B1;ATP6V1E1;TMSB10;YWHAG;HSP90AA1;HSBP1;NME2;DYNLL1;DYNLL2;TLE5;RBX1;RHOB;EEF1G;EID2;CARHSP1;PCP4;PKM;EEF1D;CDC37;SDHAF1;CSNK2B;UQCRC1;FSCN1;HNRNPH2;EZR;PTMA;PPIA;ATP5MD;SF3B5;SET;NDUFB7;ANP32A;ATP5J;VPS26A;TIMM10;LAGE3;SLC9A3R1;ATP5D;EIF2S3X;HNRNPA1;UBQLN2;PPP1R14B;TUBB4A;HNRNPK;FABP5;PPP1R1A;HNRNPF;DNAJA2;TCEA1;HDGF;CALM2;CDC42SE2	69	0.0917553191489362
Downregulation	HDSigDB_Mouse_2021	10	Top Microglia-Expressed Genes In Humans And Mice PMID29892006	84/1062	3.57692704022694e-17	8.72930958581226e-16	3.1934989115377	120.936023460965	YWHAE;DAZAP2;BTG1;HSP90AB1;CCNI;COX4I1;GDI2;MRFAP1;BRK1;DBI;GHITM;AKR1B3;EEF1B2;NARS;PREX1;TUBA1B;TUBB5;PNP;FTH1;RACK1;SH3BGRL3;IER5;YWHAG;KLF10;GABARAPL2;ACTR2;HSP90AA1;TPI1;TSC22D3;AKR1A1;TALDO1;YWHAZ;RHOA;RHOB;COX6B1;EEF1A1;NCL;SUB1;TXNIP;UQCRC2;PABPC1;SLC25A5;ALDOA;PTMA;PPIA;PFDN5;SET;ATP5A1;POMP;GABARAP;PSMB6;DNAJB1;ATP5B;LDHA;PSMB2;PRDX1;UCP2;GNA12;HNRNPA1;ATP6V1F;BTF3;HSPA9;HSPA8;NPM1;H3F3B;MDH1;ST13;H3F3A;IRF2BP2;EEF2;HSPE1;PNRC1;DNAJA1;EIF5;HNRNPK;ARPC2;NACA;GNB1;EIF3H;CTNNB1;EIF3E;HNRNPC;CALM2;TPT1	84	0.0790960451977401
Downregulation	HDSigDB_Mouse_2021	10	Myotonic Dystrophy 2 Markers In Human Skeletal Muscle GSE48828	179/3389	4.21667601358262e-17	1.01762447794461e-15	2.25416987127198	84.9932483118839	FAM107A;MICOS13;IPO7;NUDT4;TOMM22;FBL;PNP;TRIM28;CAPN6;CLP1;MYC;RUVBL2;FTH1;CFL1;COTL1;IER5;TMSB10;SEPHS2;GRCC10;ACTN3;LIMCH1;UBE2E1;TALDO1;UBALD2;MIF;MTHFD2;PPA1;CLPP;MORF4L2;DDIT4;PSME1;CCDC86;GEMIN6;FKBP4;PFN1;EZR;PPIA;SNRPB;RAB5C;PSMD13;NOLC1;OAZ1;CNN3;BLOC1S4;GRPEL1;ATG101;PRDX1;PCBP1;EIF4EBP1;COX14;LYAR;WWTR1;PDHA1;H3F3B;GOT1;H3F3A;PA2G4;PAICS;ACSF2;THAP11;DRAP1;CCT6A;QDPR;COPS6;LSM7;H1F0;PPP1R1A;ADI1;NACA;HNRNPF;ZFP593;CALM2;NOP10;YWHAE;DAZAP2;BTG1;NXT1;UBXN1;PPP1R11;CCDC124;GDI2;CLTB;BRK1;HMGB3;ATP5G3;PQBP1;IRF2BPL;MED11;TRMT112;FUNDC2;TUBA1B;UCHL1;HINT1;ATIC;SUMO1;SPR;GUK1;RFK;CHMP1B;SIX2;SUMO2;ENC1;RACK1;WDR6;NANS;TPI1;HSBP1;GSTO1;TSC22D3;NME2;EDF1;DYNLL2;RHOA;NME1;RHOB;PSMA2;MED21;TCP1;NAA38;SINHCAF;SLC25A4;PFDN5;PFDN6;AVPI1;SF3B5;NDUFB9;PRPS1;PCNA;NIP7;GSTP1;ODC1;ATP5A1;POMP;TIMM10;TOB2;LAGE3;TOB1;PSMA7;UNG;PSMB6;PSMB7;PSMB4;PSMB5;PSMB2;PSMB3;TCEAL3;TDG;POLR2F;UBTD1;GCNT4;HES1;POLR2I;CCT7;POLR2J;CCT5;DYNLT1F;TIMM8B;PPIL1;MDH1;NIFK;FEM1B;NDUFA2;TUBB4B;HSPE1;SOD2;HNRNPAB;PNRC1;ATOX1;PPP1CA;DNAJA1;EIF3I;PSMC2;EIF3H;EIF3E;HDGF;FAU;EEF1AKMT1;SPG21;EIF3B	179	0.0528179403953969
Downregulation	HDSigDB_Mouse_2021	10	Differentially Expressed Soluble Proteins In Cerebral Cortex Of 8 Wk R6/2 Mice PXD004973	106/1553	5.6354724079296e-17	1.34508198571682e-15	2.77766308293895	103.92589093671	GLDC;PEBP1;COX6A1;PHB2;TXNDC17;NUDT11;CDC20;EEF1B2;FAM162A;STMN1;COTL1;SNRPD3;ATP6V1E1;TMSB10;INIP;TLE5;RBX1;EID2;CARHSP1;PCP4;CDC37;CSNK2B;UQCRC1;FSCN1;SUCLG2;PFN1;EZR;PPIA;SNRPB;ATP5MD;SET;ANP32A;ATP5K;ATP5J;VPS26A;PRDX3;SLC9A3R1;LDHA;PRDX5;ATP5D;EIF2S3X;WWTR1;CBX3;DSTN;HNRNPK;PPP1R1A;HNRNPF;ZFP593;CALM2;CDC42SE2;RNF187;YWHAE;DAZAP2;NXT1;OLA1;BRK1;YBX1;DNPH1;UCHL1;ALDH2;SFR1;UQCRFS1;SH3BGRL3;EIF2B1;NANS;YWHAG;COA5;HSP90AA1;HSBP1;PRMT1;TSC22D3;NME2;DYNLL1;DYNLL2;RHOB;EEF1G;PSMA6;PKM;EEF1D;SDHAF1;TCP1;HNRNPH2;PABPC1;PTMA;ARF6;SF3B5;NDUFB7;PARD6G;TIMM10;COX5B;TOB2;LAGE3;MVB12A;HARS;HNRNPA1;HNRNPA0;UBQLN2;PPP1R14B;MDH2;TUBB4A;FABP5;APEX1;DNAJA2;TCEA1;HDGF;ATP5MPL	106	0.068254990341275
Downregulation	HDSigDB_Mouse_2021	10	Genes Down-Regulated In Friedreich Ataxia iPSCs Expression Vs SC41-MSC Cell Line GSE22651	217/4470	5.82043933867141e-17	1.37412980908634e-15	2.13185377490788	79.6941747487788	GLDC;JPT2;PHB2;GCSH;CDC20;FRAT2;TRIM28;SNRPD2;STMN1;MAGOH;SMCO4;SNRPD3;SOX4;ACTN3;IMP3;MED9;TALDO1;SOX11;CARHSP1;CRISPLD1;RBP1;BOLA2;CCDC86;UQCRC2;EZR;EIF1A;LIPT2;BEX3;SET;BEX1;CRABP2;ANP32A;CDCA4;NOLC1;SNU13;ATP5O;ADH5;ANAPC11;ATP5L;PRDX3;PRDX2;PRDX1;PCBP1;SERF1;LYAR;ZBED4;BTF3;H3F3B;SIVA1;ST13;H3F3A;TMA7;SMARCA5;BTBD11;PA2G4;LARP4;PAICS;NR2F6;THAP11;CCT6A;EIF5;HNRNPK;PPP1R1A;LRRN1;HNRNPC;FEN1;GDI2;COX7C;PQBP1;C1QTNF4;UBL5;MED11;TRMT112;UCHL1;ATIC;C1QBP;PBK;PHGDH;PRMT6;NUDC;ZHX2;TSC22D1;PRMT1;PGAM1;AKR1A1;NME2;CACYBP;SRP9;NME1;PSMA6;TUBB2B;PSMA2;MED21;TCP1;PAFAH1B3;PTMA;PCNA;NIP7;ATP5A1;NOL7;COX5B;UNG;TCEAL8;PSMB5;PSMB2;UCP2;CCT7;CCT5;MDH1;PBDC1;PTGES3;TUBB4B;TUBB4A;FABP5;APEX1;NDUFAB1;TCEA1;TOMM5;ACAA2;PEBP1;TOMM22;NUDT11;EEF1B2;FBL;TUBB5;HMGN5;SALL2;RUVBL2;HMGN1;EIF1AX;SDHC;SHISA2;TIMM8A1;INIP;RBX1;TUFM;PCP4;MYCN;NCL;SNRPG;NHP2;SNRPF;UBE2V1;FKBP4;SNRPC;PPIA;SNRPB;NDUFB10;PSMD13;FOXO4;NTS;SLC9A3R1;BMF;HSPA9;HSPA8;AKIRIN1;PDHA1;ZBTB14;CBX3;GOT2;LSM3;SEM1;LSM7;ALPL;IFT27;ZCCHC3;YWHAE;HSP90AB1;DPY30;HMGB3;ATP5G3;YBX1;CKS1B;IRF2BPL;SUMO1;SFR1;SUMO2;UQCRFS1;YWHAG;COA5;BCKDHA;HSP90AA1;GLRX5;YWHAZ;DNAJC9;SLC25A5;DCTPP1;SLC25A4;PFDN6;ZFP422;CSTF2T;ABHD17C;TOB2;LAGE3;TMA16;HSPD1;POLR2D;POLR2I;HNRNPA1;CRYM;POLR2J;HNRNPA0;ABCF1;POLR2M;TIMM8B;DUT;MARCKSL1;PPIL1;MYO10;NIFK;HSPE1;HNRNPAB;DNAJA1;NELL2;SLC25A39;SBK1;SPG21	217	0.0485458612975391
Downregulation	HDSigDB_Mouse_2021	10	Mouse Cerebellum Stellate And Basket Cell Markers PMID19013282	117/1821	9.03999753864573e-17	2.11127684450952e-15	2.62724728500593	97.0565250059525	GLDC;MICOS13;FBL;CHCHD2;FAM162A;CFL1;COTL1;DENR;SNRPD3;GRCC10;CTNNBIP1;BOLA1;MED9;SDHC;TIMM8A1;INIP;TLE5;RBX1;ATP5J2;MYCN;CLPP;BOLA2;NHP2;SNRPF;ANAPC13;UQCRB;NDUFB10;ABHD8;NOLC1;GABARAP;ANAPC11;ATP5L;BLOC1S4;PRDX3;PRDX5;ATP5E;ATP5D;SERF1;S100A11;HSPA9;PRELID1;PDHA1;GOT2;BTBD11;TBCA;LSM3;ACSF2;DRAP1;ADI1;FMC1;UBE2S;IFT27;DYNLRB1;CALM2;NOP10;PPP1R11;CITED1;BMYC;ETFB;MEOX1;HK1;C1QTNF4;UBL5;SPR;GUK1;RFK;PBK;SH3BGRL3;ELOB;NANS;HRAS;HSBP1;GSTO1;NCOA4;MSL3L2;NDUFC1;SRP9;KLF16;NME1;NDUFS8;MED21;AKT1S1;PFDN5;AVPI1;ECHS1;NDUFB7;SF3B6;DCTN3;POMP;NDUFB2;UQCR10;SERTAD3;MVB12A;POLR2F;SCAND1;POLR2I;ABCF1;CDKN2D;TIMM8B;NDUFA8;PPIL1;NDUFA7;SPRYD4;HSPE1;EPOP;SOD2;HNRNPAB;ATOX1;LYRM2;SLC25A39;FABP5;TOMM7;LAMTOR2;ATP5MPL;TOMM5;MSRB1;TOMM6	117	0.0642504118616145
Downregulation	HDSigDB_Mouse_2021	10	Top Astrocyte-Expressed Genes In Humans And Mice PMID29892006	82/1041	1.14020546724449e-16	2.63460242005854e-15	3.16972163942527	116.360966373895	YWHAE;DAZAP2;BTG1;HSP90AB1;ACAA2;GLDC;COX4I1;GDI2;FAM107A;DBI;GHITM;PARK7;ATP5G3;NARS;TUBA1B;FTH1;RACK1;PHGDH;GABARAPL2;HSP90AA1;TPI1;TSC22D1;LIMCH1;TSC22D3;DYNLL1;YWHAZ;RHOA;RHOB;COX6B1;EEF1A1;TUBB2B;PKM;NCL;CAT;UQCRC2;LAP3;SLC25A5;EZR;ALDOA;SLC25A4;PTMA;PPIA;SET;ATP5A1;TOB1;ADH5;CNN3;HSPD1;PRDX3;PRDX2;SLC9A3R1;ATP5B;LDHA;PRDX1;PGK1;HSPA9;HSPA8;NPM1;PDHA1;H3F3B;MDH1;MYO10;ST13;H3F3A;IRF2BP2;TUBB4B;EEF2;PAICS;SOD1;DNAJA1;EIF5;HNRNPK;FABP5;ARPC2;NACA;GNB1;BHLHE40;CTNNB1;UBA1;HNRNPC;CALM2;GSTM5	82	0.0787704130643612
Downregulation	HDSigDB_Mouse_2021	10	Genes Up-Regulated In Neuro2a Htt72Q-i Vs Htt25Q-ni PMID28743452	99/1411	1.21976821877597e-16	2.7887753380857e-15	2.84070914253841	104.091254692106	CCNI;GHITM;COX6A1;EEF1B2;NARS;FAM162A;RUVBL2;FTH1;CFL1;TMSB10;BNIP3L;TALDO1;UBALD2;MIF;SAP30;EEF1A1;RRAGA;CARHSP1;COX7A2L;DDIT4;BOLA2;ACOT2;SELENOW;ACOT1;BEX3;GABARAP;LDHA;ZNHIT2;CYB5R3;ATG101;ATP5E;ATP5D;EIF4EBP1;PGK1;S100A11;ATP6V1F;BTF3;HSPA9;WWTR1;HSPA8;PRELID1;JUND;GOT1;EEF2;HIGD2A;EHD1;DRAP1;RCAN1;UQCRQ;FMC1;BHLHE40;SLC25A1;BTG1;HSP90AB1;UBXN1;CITED2;COX4I1;TRIAP1;HK1;RACK1;CEP170B;SH3BGRL3;ELOB;PHGDH;YWHAG;DUSP4;COX8A;BCKDHA;TPI1;HSBP1;PGAM1;AKR1A1;EEF1G;PSMA6;TUBB2B;NSA2;PKM;CAT;ALDOA;PAFAH1B3;AVPI1;CSTB;GSTP1;NEDD8;COX5B;PSMB6;DNAJB1;PSMB5;UBTD1;PNRC1;SOD1;SLC25A39;EIF3H;TCEA1;FAU;NOP53;SPG21;TPT1;TOMM6	99	0.0701630049610206
Downregulation	HDSigDB_Mouse_2021	10	Genes Up-Regulated In Meclizine Treated STHdhQ111 Vs Control GSE129143	105/1548	1.25845123814018e-16	2.84724592629216e-15	2.75388992231097	100.823984984181	GHITM;PHB2;IPO7;EEF1B2;NARS;MYC;RUVBL2;FTH1;DENR;BANF1;SEPHS2;IMP3;UBE2E1;MIF;TIMM8A1;INIP;EEF1A1;RRAGA;MTHFD2;CLPP;NCL;DDIT4;ACOT2;NHP2;SUCLG2;LAP3;FKBP4;EIF1A;SET;CRABP2;NOLC1;VPS26A;SNU13;ADH5;CDKN2AIP;BAG5;EIF4EBP1;PGK1;LLPH;LYAR;ATP6V1F;HSPA9;SIVA1;GOT1;PA2G4;EEF2;QDPR;EIF5;SERPINB6A;ADI1;NACA;UQCRQ;HNRNPF;ZFP593;CDC42SE2;RNF187;BTG1;HSP90AB1;OLA1;YBX1;DNPH1;TRMT112;ATIC;C1QBP;RACK1;PHGDH;DUSP4;EIF5A;GSTO1;NCOA4;NME2;EEF1G;NSA2;AKT1S1;STRAP;SINHCAF;PABPC1;SLC25A5;CSTB;NIP7;ODC1;TIMM10;TMA16;UNG;HSPD1;CCT5;POLR2M;NPM1;PBDC1;PTGES3;HSPE1;EPOP;HNRNPAB;SLC25A39;GSTA4;APEX1;EIF3I;PSMC2;POLE3;TCEA1;EIF3E;FAU;SPG21;TPT1;TOMM5	105	0.0678294573643411
Downregulation	HDSigDB_Mouse_2021	10	Down-regulated Proteins In Cerebrospinal Fluid Of 8 Wk R6/2 Mice PXD004973	51/459	1.6933853350537e-16	3.79178654405839e-15	4.49243856332703	163.141252337293	YWHAE;FEN1;CLTB;CLTA;HMGB3;EEF1B2;SNRPD2;TRIM28;C1QBP;SNRPD3;ATP6V1E1;AP2M1;HSP90AA1;TSC22D1;PRMT1;TSC22D3;YWHAZ;TUFM;EEF1G;NCL;SNRPF;PABPC1;FKBP4;PFDN6;SNRPB;SET;ECHS1;HSPD1;PRDX3;SLC9A3R1;PCBP1;HNRNPA1;CCT7;HNRNPA0;HSPA8;NPM1;PDHA1;H3F3B;ST13;MDH2;CBX3;H3F3A;TUBB4B;TUBB4A;HNRNPAB;DRAP1;COPS6;H1F0;APEX1;NDUFAB1;ANP32E	51	0.111111111111111
Downregulation	HDSigDB_Mouse_2021	10	Striatum Protein Module pM11 (Greenyellow) PMID26900923	33/199	4.2032660025086e-16	9.22543984772342e-15	6.99744499019845	247.748036117498	GSTP1;SNU13;ETFB;COX5B;DNPH1;TXNDC17;HK1;PRDX3;ATP5B;PRDX5;TUBA1B;PRDX1;ATP5D;PHGDH;HARS;CCT5;HSPA8;NDUFA7;TPI1;PDHA1;MDH1;LIMCH1;MDH2;PGAM1;NDUFA2;AKR1A1;TUBB4B;PKM;UQCRC1;UQCRC2;EZR;ALDOA;PPIA	33	0.165829145728643
Downregulation	HDSigDB_Mouse_2021	10	Genes Enriched In Activated Vs Quiescent NSCs PMID29983386	64/703	4.20496567644852e-16	9.22543984772342e-15	3.64542465819898	129.066607640549	TXN1;BTG1;NXT1;CITED2;JPT2;HMGB3;YBX1;CDC20;TUBA1B;TUBB5;HMGN5;FRAT2;STMN1;SUMO2;RACK1;PBK;BANF1;NANS;IER5;IER2;SOX4;NUDC;HSP90AA1;SOX11;INIP;EEF1G;EID1;MYCN;MTHFD2;NCL;FSCN1;DNAJC9;SINHCAF;PABPC1;PTMA;BEX3;SET;PCNA;ANP32A;UNG;HSPD1;POLR2F;HNRNPA1;HNRNPA0;POLR2M;MARCKSL1;PPP1R14B;NPM1;H3F3B;SIVA1;ZBTB14;CBX3;PTGES3;H3F3A;ZBTB12;PA2G4;HNRNPAB;LSM3;HNRNPF;ANP32E;CTNNB1;HDGF;NOP53;NOP10	64	0.0910384068278805
Downregulation	HDSigDB_Mouse_2021	10	Genes Down-Regulated In HD iPSCs After 100 D Of Differentiation GSE109534	229/4907	5.01753937667981e-16	1.08980955261485e-14	2.05600684053014	72.4298762807881	GLDC;JPT2;PHB2;NUDT4;TXNDC17;GCSH;CDC20;PNP;FRAT2;TRIM28;CLP1;MYC;MAGOH;DENR;SMCO4;SNRPD3;IER2;ACTN3;IMP3;TALDO1;MIF;PLPP6;EID2;CARHSP1;MTHFD2;UQCRC1;PSME1;SUCLG2;CCDC86;LAP3;PFN1;EZR;EIF1A;LIPT2;SET;CRABP2;CDCA4;TWF2;VPS26A;OAZ1;ADH5;PRDX3;LDHA;PRDX1;PCBP1;SERF1;LYAR;S100A11;ZBED4;PRELID1;H3F3B;H3F3A;SMARCA5;PA2G4;MEX3D;LARP4;PAICS;NR2F6;CCT6A;NDUFAF8;HNRNPK;HNRNPF;ANP32E;LRRN1;FEN1;CCDC124;GDI2;CLTA;AKR1B3;ADO;C1QTNF4;TUBA1B;ATIC;C1QBP;CHMP1B;RACK1;PHGDH;PRMT6;ZHX2;TPI1;PRMT1;PGAM1;AKR1A1;NME2;CACYBP;RHOA;PSMA2;STRAP;SINHCAF;PABPC1;PTMA;ARF6;ECHS1;PCNA;NIP7;GSTP1;ATP5A1;TIMM13;NOL7;COX5A;UNG;TCEAL8;PSMB4;RBM15B;UCP2;UBTD1;CCT7;CCT5;NPM1;SPRYD4;UTP3;PBDC1;PTGES3;RFLNB;PPP1CA;PDP2;APEX1;NDUFAB1;TCEA1;CTNNB1;HDGF;MSRB1;ACAA2;SSC4D;IPO7;TOMM22;FBL;TUBB5;HMGN5;SALL2;CAPN6;FAM162A;COTL1;AP2M1;HMGN1;EIF1AX;CTNNBIP1;SHISA2;TIMM8A1;RPP25L;RBX1;TUFM;EEF1A1;ARMCX2;MYCN;NCL;SNRPG;SNRPF;UBE2V1;GEMIN7;SNRPC;PPIA;SNRPB;NDUFB10;FOXO4;SLC9A3R1;BTBD2;PGK1;BMF;EIF2S3X;MPST;HSPA8;AKIRIN1;PDHA1;GOT2;ZBTB12;EEF2;HIGD2A;COPS6;UBE2S;ZFP593;ALPL;ZCCHC3;SLC25A1;YWHAE;HSP90AB1;COX4I1;DPY30;HMGB3;ATP5G3;TRIAP1;DNPH1;CKS1B;HK1;SUMO1;SFR1;SUMO2;EIF5A;ACTR2;HSP90AA1;GLRX5;PKM;NDUFS6;AKT1S1;SLC25A5;MET;PRPS1;NDUFB7;PARD6G;ABHD17C;CXXC5;TMA16;HSPD1;DDT;TDG;NT5DC2;POLR2D;GNA12;POLR2F;POLR2I;HNRNPA1;CRYM;ABCF1;POLR2M;DUT;PPIL1;SLC35A4;MYO10;NIFK;HSPE1;SOD2;HNRNPAB;SLC25A39;EIF3K;DNAJA2;EIF3E;NOP53;SPG21;EIF3B	229	0.0466680252700224
Downregulation	HDSigDB_Mouse_2021	10	Genes Changed In Striatal Cholinergic Interneurons Of HdhQ111 Vs HdhQ20 PMID32681824	106/1605	5.50202180337299e-16	1.18320706504219e-14	2.67354889194766	93.9384711931589	TXN1;FAM107A;MRFAP1;COX6A1;TXNDC17;TUBB5;CFL1;BANF1;CCDC92;TMSB10;BNIP3L;LIMCH1;MED9;TLE5;COX6B1;EID1;CARHSP1;UQCRC1;PSME1;SELENOW;PFN1;BEX3;RAB5C;NDUFB10;ABHD8;ATXN7L3B;SNU13;ATP5O;OAZ1;GABARAP;PRDX2;ATP5B;LDHA;BTBD2;ATP5D;WWTR1;PRELID1;GOT1;DSTN;CWC15;LARP4;PAICS;HIGD2A;RCAN1;COPS6;GNB1;IFT27;DYNLRB1;CALM2;GSTM5;RNF187;YWHAE;CLTB;BMYC;PTMS;SUMO1;GUK1;RFK;C1QBP;SH3BGRL3;ELOB;YWHAG;EIF5A;COX8A;ZHX2;TSC22D1;HSBP1;AKR1A1;EDF1;CACYBP;DYNLL2;EEF1G;PSMA6;PKM;NDUFS8;PPDPF;PABPC1;ALDOA;SLC25A4;AVPI1;PRPS1;PCNA;POMP;UQCR10;AKAP5;COX5A;TOB1;PSMB6;PSMB5;PSMB2;POLR2F;ROMO1;HARS;SCAND1;UBQLN2;POLR2M;TIMM8B;IL33;PTGES3;TPBG;HNRNPAB;PPP1CA;SOD1;EIF3I;ASB8;TPT1	106	0.0660436137071651
Downregulation	HDSigDB_Mouse_2021	10	Genes Down-Regulated In Friedreich Ataxia iPSCs Expression Vs HUVEC-BF4 Cell Line GSE22651	227/4852	5.58274139066666e-16	1.18879551965961e-14	2.05709516882321	72.2486414240902	GLDC;PHB2;GCSH;CDC20;FRAT2;TRIM28;SNRPD2;MAGOH;DENR;SMCO4;SEPHS2;IER2;GABARAPL2;ACTN3;IMP3;BOLA1;MED9;SOX11;MIF;CARHSP1;CRISPLD1;MTHFD2;SUB1;RBP1;BOLA2;SUCLG2;UQCRC2;EIF1A;LIPT2;BEX3;SET;BEX1;CRABP2;ANP32A;CDCA4;NOLC1;SNU13;ATP5O;ADH5;CDKN2AIP;ATP5L;BLOC1S4;PRDX2;PRDX1;PCBP1;SERF1;LYAR;BTF3;H3F3B;ST13;H3F3A;TMA7;SMARCA5;BTBD11;LARP4;PAICS;NR2F6;CCT6A;EIF5;PPP1R1A;ADI1;LRRN1;HNRNPC;CALM2;CDC42SE2;FEN1;CITED2;GDI2;ADO;PQBP1;UBL5;MED11;TRMT112;UCHL1;ATIC;C1QBP;PHGDH;NANS;PRMT6;ZHX2;TPI1;ATMIN;TSC22D1;PRMT1;PGAM1;TSC22D3;AKR1A1;NME2;SRP9;NME1;PSMA6;TUBB2B;PSMA2;MED21;SDHAF1;TCP1;STRAP;HNRNPH2;PAFAH1B3;PTMA;PCNA;NIP7;SF3B6;TIMM13;NOL7;UNG;TCEAL8;UCP2;CCT7;CCT5;TCEAL9;UTP3;PBDC1;PTGES3;TUBB4B;TUBB4A;PDP2;FABP5;APEX1;NDUFAB1;TCEA1;CTNNB1;TOMM5;ACAA2;PEBP1;COX6A1;NUDT11;EEF1B2;NARS;FBL;HMGN5;SALL2;FAM162A;HMGN1;EIF1AX;UBE2E1;SHISA2;TIMM8A1;INIP;RBX1;PCP4;MYCN;NCL;NHP2;SELENOW;SNRPF;GEMIN7;FKBP4;SNRPC;PPIA;SNRPB;ATP5MD;UQCRB;NDUFB10;FOXO4;NTS;SLC9A3R1;BAG5;PGK1;BMF;LLPH;MPST;HSPA9;AKIRIN1;PDHA1;ZBTB14;CBX3;EEF2;LSM3;QDPR;SEM1;LSM7;NACA;UBE2S;ALPL;ZCCHC3;COPS9;ZFP768;CBY1;DPY30;HMGB3;DBI;YBX1;CKS1B;IRF2BPL;SUMO1;SFR1;SUMO2;YWHAG;COA5;KLF10;HSP90AA1;GLRX5;EDF1;YWHAZ;NDUFS6;SLC25A4;PFDN5;PFDN6;PRPS1;CSTF2T;CXXC5;LAGE3;TMA16;HSPD1;DDT;TDG;POLR2D;POLR2I;HNRNPA1;CRYM;POLR2J;HNRNPA0;ABCF1;TIMM8B;DUT;MYO10;NIFK;HSPE1;HNRNPAB;SOD1;NELL2;SBK1;EIF3K;DNAJA2;EIF3H;EIF3E	227	0.0467848309975268
Downregulation	HDSigDB_Mouse_2021	10	Expression In 12 Wk R6/2 HD Mice (Set1) GSE9803	224/4765	5.82867305645321e-16	1.22911435714722e-14	2.06167527322844	72.320624759028	CCNI;MSANTD4;CDC20;PREX1;PNP;CLP1;MAGOH;ATP6V1E1;IER5;GRCC10;GABARAPL2;LIMCH1;IMP3;SOX11;EID1;EID2;RRAGA;MTHFD2;BOLA2;CSNK2B;PSME1;CGGBP1;BEX3;CRABP2;ANP32A;OAZ1;ADH5;GABARAP;CDKN2AIP;ANAPC11;BLOC1S4;PRDX2;ATP5B;ZNHIT2;PRDX1;PCBP1;HEXIM1;BTF3;ST13;H3F3A;IRF2BP1;SMARCA5;NR2F6;THAP11;EHD1;CCT6A;EIF5;HNRNPK;PPP1R1A;ANP32E;HNRNPC;FEN1;CITED2;CETN2;GDI2;CLTB;OLA1;CLTA;PTMS;C1QTNF4;TRMT112;HINT1;ATIC;HEY1;C1QBP;ENC1;CHAMP1;SH3BGRL3;HRAS;PRMT6;GSTO1;PRMT1;TSC22D3;NCOA4;AKR1A1;DYNLL1;SRP9;DUSP7;PSMA6;TUBB2B;PSMA2;MED21;SDHAF1;TCP1;STRAP;TAX1BP3;HNRNPH2;SINHCAF;PAFAH1B3;ARF6;AVPI1;FOXC1;PCNA;ZFP703;NIP7;SF3B6;ATP5A1;NOL7;NEDD8;AKAP5;TCEAL8;PSMB7;PSMB4;PSMB5;PSMB3;TCEAL3;UCP2;HARS;CCT7;CCT5;TCEAL9;IL33;NPM1;SPRYD4;PBDC1;RFLNB;PPP1CA;LYRM2;FABP5;PSMC2;NDUFAB1;CTNNB1;LAMTOR2;TXN1;FAM107A;MRFAP1;PEBP1;TOMM22;NARS;FBL;HMGN5;RUVBL2;COTL1;EIF1AX;UBE2E1;UBALD2;SHISA2;TIMM8A1;RPP25L;SAP30;TLE5;EEF1A1;PCP4;ARMCX2;MYCN;NCL;MORF4L2;FSCN1;NHP2;GEMIN7;FKBP4;PPIA;SNRPB;SLC9A3R1;PGK1;NDN;EIF2S3X;ATP6V1F;HSPA8;AKIRIN1;PDHA1;ZBTB14;GOT1;CWC15;TBCA;LSM3;HIGD2A;H1F0;SERPINB6A;NACA;FMC1;PDCL;IFT27;UBA1;ZCCHC3;HSP90AB1;BRK1;DPY30;HMGB3;CKS1B;FUNDC2;SUMO1;SPR;SUMO2;WDR6;UQCRFS1;YWHAG;COA5;KLF10;HSP90AA1;YWHAZ;KLF16;PKM;DNAJC9;DCTPP1;SLC25A4;TSEN34;PRPS1;ZFP422;CSTF2T;CXXC5;TOB2;HSPD1;DNAJB1;POLR2D;POLR2F;ROMO1;CRYM;POLR2M;MARCKSL1;PPIL1;HSPE1;EPOP;SOD2;HNRNPAB;ATOX1;SOD1;DNAJA1;SLC25A39;SBK1;ASB8;DNAJA2;POLE3;EIF3E	224	0.04700944386149
Downregulation	HDSigDB_Mouse_2021	10	Genes Down-Regulated In Friedreich Ataxia iPSCs Expression Vs SC30 Cell Line GSE22651	223/4739	6.35817641532643e-16	1.32788068981625e-14	2.06151052094886	72.1355925252239	GLDC;JPT2;PHB2;GCSH;CDC20;FRAT2;SNRPD2;STMN1;MAGOH;DENR;SMCO4;SNRPD3;SEPHS2;IER2;SOX4;GABARAPL2;ACTN3;IMP3;MED9;TALDO1;SOX11;MIF;CARHSP1;CRISPLD1;MTHFD2;SUB1;RBP1;BOLA2;SUCLG2;UQCRC2;LAP3;PFN1;EZR;EIF1A;LIPT2;BEX3;SET;BEX1;ANP32A;CDCA4;NOLC1;SNU13;ATP5L;PRDX2;PRDX1;PCBP1;SERF1;LYAR;H3F3B;SIVA1;ST13;H3F3A;TMA7;SMARCA5;BTBD11;LARP4;PAICS;NR2F6;THAP11;CCT6A;EIF5;HNRNPK;PPP1R1A;ADI1;LRRN1;HNRNPC;CDC42SE2;FEN1;GDI2;ADO;PQBP1;UBL5;MED11;TRMT112;HEY1;C1QBP;PBK;PHGDH;NANS;PRMT6;NUDC;ZHX2;ATMIN;TSC22D1;PRMT1;NME2;CACYBP;SRP9;NME1;PSMA6;TUBB2B;PSMA2;MED21;TCP1;STRAP;HNRNPH2;PABPC1;PAFAH1B3;PTMA;PCNA;NIP7;SF3B6;ATP5A1;NOL7;TIMM10;COX5A;UNG;RBM15B;PSMB2;UCP2;CCT7;CCT5;UTP3;PBDC1;PTGES3;TUBB4B;TUBB4A;FABP5;NDUFAB1;TCEA1;CTNNB1;TOMM5;MSRB1;ACAA2;PEBP1;COX6A1;TOMM22;NUDT11;EEF1B2;NARS;FBL;HMGN5;SALL2;RUVBL2;HMGN1;EIF1AX;UBE2E1;SHISA2;TIMM8A1;INIP;SAP30;PCP4;MYCN;NCL;NHP2;SELENOW;SNRPF;FKBP4;SNRPC;PPIA;SNRPB;ATP5MD;UQCRB;NDUFB10;PSMD13;FOXO4;NTS;SLC9A3R1;BMF;COX14;LLPH;MPST;HSPA9;HSPA8;AKIRIN1;PDHA1;ZBTB14;CBX3;DSTN;LSM3;SEM1;ALPL;IFT27;ZCCHC3;HSP90AB1;DPY30;HMGB3;DBI;ATP5G3;YBX1;CKS1B;IRF2BPL;SUMO1;SFR1;SUMO2;YWHAG;COA5;KLF10;HSP90AA1;GLRX5;EDF1;YWHAZ;DNAJC9;DCTPP1;SLC25A4;PFDN6;ZFP422;CSTF2T;TMA16;HSPD1;TDG;POLR2D;HES1;POLR2I;HNRNPA1;CRYM;POLR2J;HNRNPA0;TIMM8B;DUT;MARCKSL1;PPIL1;MYO10;NIFK;HSPE1;HNRNPAB;SOD1;DNAJA1;NELL2;SBK1;EIF3K;POLE3;EIF3E	223	0.047056341000211
Downregulation	HDSigDB_Mouse_2021	10	Genes Up-Regulated In Diacylglycerol Kinase Inhibitor II Treated STHdhQ111 Vs Control GSE129143	148/2653	7.22216746179016e-16	1.49395692638174e-14	2.31335477193761	80.6532781934101	NDUFA12;GHITM;MICOS13;PHB2;IPO7;EEF1B2;NARS;FBL;MYC;RUVBL2;FTH1;DENR;BANF1;SEPHS2;IMP3;UBE2E1;BOLA1;MIF;TIMM8A1;INIP;EEF1A1;EID2;RRAGA;MTHFD2;CLPP;NCL;DDIT4;BOLA2;ACOT2;NHP2;SUCLG2;CCDC86;LAP3;FKBP4;EIF1A;LIPT2;SET;CRABP2;NOLC1;VPS26A;SNU13;ADH5;CDKN2AIP;PRDX3;BAG5;EIF4EBP1;LLPH;LYAR;SAC3D1;ATP6V1F;HSPA9;HSPA8;SIVA1;GOT1;THAP12;IRF2BP2;BTBD11;PA2G4;EEF2;CCT6A;EIF5;RNF227;ADI1;NACA;UQCRQ;HNRNPF;ZFP593;NOP10;CDC42SE2;RNF187;BTG1;NXT1;CITED1;CITED2;ZFP768;YBX1;TRIAP1;ADO;DNPH1;TRMT112;HINT1;ATIC;GUK1;RFK;C1QBP;RACK1;PHGDH;YWHAG;DUSP4;EIF5A;HSP90AA1;ZHX2;GSTO1;PRMT1;NCOA4;NME2;NME1;EEF1G;NSA2;MED21;AKT1S1;STRAP;SINHCAF;PABPC1;SLC25A5;ALDOA;DCTPP1;PFDN6;PRPS1;CSTB;NIP7;ODC1;TIMM13;PARD6G;TIMM10;UQCR10;COX5A;TMA16;UNG;HSPD1;TDG;GNA12;POLR2I;CCT7;CCT5;POLR2M;PPP1R14B;NPM1;NIFK;FEM1B;PBDC1;PTGES3;HSPE1;EPOP;HNRNPAB;SLC25A39;GSTA4;APEX1;EIF3I;PSMC2;NDUFAB1;POLE3;TCEA1;EIF3E;FAU;SPG21;TPT1;TOMM5	148	0.055785902751602
Downregulation	HDSigDB_Mouse_2021	10	Genes Up-Regulated In Cyproheptadine Treated STHdhQ111 Vs Control GSE129143	123/2022	8.0055055300261e-16	1.64037339728459e-14	2.48326367787722	86.3213048031694	GLDC;NDUFA12;GHITM;IPO7;NARS;FRAT2;CLP1;FAM162A;MYC;RUVBL2;SEPHS2;IER2;BNIP3L;IMP3;TALDO1;MIF;TIMM8A1;RRAGA;MTHFD2;PPA1;CLPP;NCL;MORF4L2;SUB1;DDIT4;ACOT2;NHP2;CCDC86;LAP3;FKBP4;EIF1A;BEX3;PSMD13;NOLC1;VPS26A;SNU13;CDKN2AIP;BLOC1S4;LDHA;GRPEL1;ATG101;EIF4EBP1;PGK1;LLPH;LYAR;ATP6V1F;HSPA9;JUND;PDHA1;GOT1;IRF2BP2;LARP4;QDPR;RCAN1;EIF5;ADI1;UQCRQ;HNRNPF;BHLHE40;NOP10;CDC42SE2;SLC25A1;NXT1;CITED2;OLA1;DPY30;UCHL1;GUK1;C1QBP;RACK1;PHGDH;NANS;DUSP4;EIF5A;HSP90AA1;ZHX2;TPI1;GSTO1;PGAM1;NCOA4;NME2;SRP9;NME1;EEF1G;PKM;AKT1S1;STRAP;SINHCAF;SLC25A5;ALDOA;AVPI1;SF3B5;CSTB;NIP7;ODC1;TIMM13;TIMM10;TOB2;TOB1;PSMA7;TMA16;UNG;HSPD1;TCEAL8;PSMB4;PSMB2;PSMB3;TDG;NT5DC2;TCEAL9;FEM1B;PBDC1;PTGES3;HSPE1;EPOP;HNRNPAB;PDP2;APEX1;PSMC2;NDUFAB1;POLE3;TOMM5;EIF3B	123	0.0608308605341246
Downregulation	HDSigDB_Mouse_2021	10	Genes Down-Regulated In Friedreich Ataxia iPSCs Expression Vs Control Keratinocytes GSE22651	221/4696	9.43727357316055e-16	1.91567833653315e-14	2.05589393255629	71.127134033287	GLDC;GCSH;FRAT2;TRIM28;SNRPD2;STMN1;MAGOH;SMCO4;SNRPD3;SOX4;GRCC10;GABARAPL2;ACTN3;LIMCH1;MED9;TALDO1;SOX11;EID2;CARHSP1;CRISPLD1;MTHFD2;SUB1;BOLA2;SUCLG2;UQCRC2;EIF1A;CGGBP1;LIPT2;ANAPC13;BEX3;SET;BEX1;CRABP2;ANP32A;ATP5K;ATP5J;SNU13;ATP5O;ADH5;CDKN2AIP;ATP5L;PRDX3;PRDX1;PCBP1;SERF1;LYAR;HEXIM1;BTF3;H3F3B;ST13;H3F3A;SMARCA5;MEX3D;LARP4;PAICS;THAP11;CCT6A;HNRNPK;PPP1R1A;ADI1;LRRN1;HNRNPC;FEN1;CITED2;GDI2;ADO;COX7C;C1QTNF4;UBL5;TRMT112;UCHL1;RFK;PBK;CHAMP1;PHGDH;PRMT6;ZHX2;ATMIN;AKR1A1;NME2;CACYBP;SRP9;NME1;PSMA6;TUBB2B;PSMA2;MED21;TCP1;STRAP;HNRNPH2;PABPC1;PAFAH1B3;PTMA;PCNA;SF3B6;ATP5A1;NOL7;COX5A;UNG;PSMB6;TCEAL8;RBM15B;PSMB2;UCP2;TCEAL9;MDH1;UTP3;PTGES3;TUBB4B;TUBB4A;FABP5;APEX1;PSMC2;NDUFAB1;TOMM7;TCEA1;ATP5MPL;TOMM5;ACAA2;NDUFA12;MRFAP1;PEBP1;RTL6;IPO7;NUDT11;NARS;FBL;TUBB5;HMGN5;SALL2;FAM162A;HMGN1;BNIP3L;EIF1AX;UBE2E1;SDHC;SHISA2;TIMM8A1;INIP;SAP30;RBX1;PCP4;ARMCX2;MYCN;SNRPG;SNRPF;UBE2V1;FKBP4;SNRPC;PPIA;SNRPB;UQCRB;NDUFB10;FOXO4;NTS;CNN3;BAG5;NDN;BMF;LLPH;HSPA9;HSPA8;AKIRIN1;PDHA1;ZBTB14;CBX3;CWC15;TBCA;LSM3;QDPR;SEM1;LSM7;NACA;PDCL;ALPL;IFT27;ZCCHC3;HSP90AB1;DPY30;HMGB3;ATP5G3;TRIAP1;CKS1B;IRF2BPL;SUMO1;SFR1;SUMO2;COA5;BCKDHA;KLF10;HSP90AA1;GLRX5;SLC25A4;PRPS1;ZFP422;CSTF2T;CXXC5;TOB2;LAGE3;TMA16;HSPD1;TDG;NT5DC2;POLR2D;POLR2I;HNRNPA1;CRYM;POLR2J;HNRNPA0;TIMM8B;DUT;MARCKSL1;PPIL1;MYO10;NIFK;HSPE1;HNRNPAB;DNAJA1;NELL2;SBK1;EIF3E	221	0.04706132879046
Downregulation	HDSigDB_Mouse_2021	10	Differentially Expressed Genes In Cerebellum Of 6 Mon HD Q175 Mice Vs Q20 GSE73468	158/2933	1.20373020729672e-15	2.42083519467452e-14	2.24577088937279	77.1497559728238	TXN1;PEBP1;GHITM;FBL;CHCHD2;FTH1;STMN1;CFL1;ATP6V1E1;IER5;TMSB10;SOX4;GRCC10;BOLA1;MIF;RPP25L;RBX1;ATP5J2;COX6B1;TUFM;EID2;RRAGA;PCP4;UQCRC1;PSME1;SNRPC;EIF1A;SNRPB;RAB5C;BEX1;ABHD8;ATP5K;TWF2;ATP5J;ATXN7L3B;COX7A2;ATP5O;NTS;OAZ1;ATP5L;BLOC1S4;PRDX2;ATP5B;PRDX5;ZNHIT2;ATP5E;ATP5D;SERF1;NDN;BMF;COX14;ZBED4;ATP6V1F;MPST;HSPA9;WWTR1;JUND;IRF2BP1;IRF2BP2;TBCC;TBCA;ACSF2;THAP11;HIGD2A;DRAP1;QDPR;SEM1;LSM7;NDUFAF8;UQCRQ;FMC1;HNRNPF;LRRN1;ZCCHC3;COPS9;RNF187;BTG1;UBXN1;CITED2;COX4I1;CLTA;BMYC;ATP5G3;COX7C;C1QTNF4;UCHL1;HINT1;ALDH2;GUK1;RFK;RACK1;SOST;COX8A;KLF10;HSP90AA1;PRMT1;GLRX5;AKR1A1;NME2;MSL3L2;EDF1;NDUFC1;DYNLL2;YWHAZ;RHOA;NME1;RHOB;SMDT1;NDUFS8;NDUFS6;AKT1S1;NAA38;SLC25A4;PFDN6;TSEN34;SF3B5;PCNA;ZFP703;ODC1;ATP5A1;DCTN3;TIMM13;PARD6G;UQCR10;LAGE3;TOB1;CENPB;PSMB6;PSMB4;PSMB5;PSMB3;TCEAL3;DDT;MVB12A;POLR2F;ROMO1;SCAND1;POLR2I;CDKN2D;POLR2M;TIMM8B;NDUFA8;IL33;MARCKSL1;NDUFA7;PPP1R14B;PTGES3;TPBG;NDUFA2;RFLNB;TUBB4A;HNRNPAB;ATOX1;NELL2;LYRM2;NDUFAB1;FAU;TOMM6	158	0.0538697579270372
Downregulation	HDSigDB_Mouse_2021	10	Genes Up-Regulated In Expression In 22 Mon CHL2 HD Mice GSE10202	132/2267	1.67334653225606e-15	3.33441162207355e-14	2.38543409166945	81.1618923197488	CCNI;PEBP1;NUDT4;CDC20;NARS;FBL;RUVBL2;MAGOH;COTL1;TMSB10;SOX4;GABARAPL2;EIF1AX;UBE2E1;SOX11;SAP30;EID1;ARMCX2;MTHFD2;MORF4L2;SUB1;CSNK2B;ACOT2;PSME1;ACOT1;FKBP4;EIF1A;SNRPB;BEX3;BEX1;ANP32A;CDKN2AIP;ANAPC11;PRDX2;ZNHIT2;NDN;EIF2S3X;ATP6V1F;HEXIM1;BTF3;HSPA9;HSPA8;PDHA1;H3F3B;GOT1;SMARCA5;PA2G4;CWC15;TBCA;EEF2;LSM3;HIGD2A;CCT6A;HNRNPK;RNF227;NACA;FMC1;UBE2S;PDCL;ANP32E;LRRN1;UBA1;HNRNPC;DYNLRB1;CDC42SE2;ACY3;HSP90AB1;CITED2;CETN2;GDI2;CLTB;OLA1;CKS1B;HK1;TRMT112;TUBA1B;UCHL1;HINT1;SUMO1;SPR;SUMO2;RACK1;WDR6;YWHAG;HSP90AA1;TSC22D1;GSTO1;PRMT1;AKR1A1;SRP9;NME1;PSMA2;MED21;SDHAF1;TAX1BP3;PAFAH1B3;SLC25A4;PFDN5;TSEN34;PRPS1;PCNA;NIP7;SF3B6;NEDD8;TOB2;HSPD1;TCEAL8;PSMB7;DNAJB1;PSMB4;PSMB3;TCEAL3;POLR2F;HARS;TCEAL9;CDKN2D;POLR2M;DYNLT1F;MARCKSL1;NPM1;PBDC1;TUBB4B;SOD2;ATOX1;SOD1;DNAJA1;SLC25A39;GSTA4;ASB8;PSMC2;EIF3H;EIF3E	132	0.0582267313630348
Downregulation	HDSigDB_Mouse_2021	10	Genes Down-Regulated In iSPNs Of 6 Mon HdhQ111 Vs HdhQ20 PMID32681824	56/578	2.31594975921725e-15	4.57294807001806e-14	3.8690298616595	130.382269114938	COX4I1;CCDC124;BRK1;MICOS13;PARK7;PTMS;CFL1;SH3BGRL3;NANS;HRAS;EIF5A;COX8A;MSL3L2;SDHC;DYNLL1;YWHAZ;TLE5;PCP4;PKM;NDUFS8;PPA1;CLPP;FSCN1;NAA38;PFN1;ALDOA;PFDN6;SNRPB;PSMD13;TIMM13;ABHD8;NOLC1;PSMB6;PSMB2;ATG101;DDT;BTBD2;ATP5D;POLR2F;CCT7;PPP1R14B;SMARCA5;ZBTB12;CWC15;NR2F6;PPP1CA;LYRM2;RNF227;ARPC2;PPP1R1A;UQCRQ;TOMM7;TCEA1;NOP10;SPG21;TOMM5	56	0.0968858131487889
Downregulation	HDSigDB_Mouse_2021	10	Genes Down-Regulated In Bna4 Suppressor Deletion In Htt103Q Yeasts Vs Control Htt25Q Strain GSE18644	88/1236	3.42119762117068e-15	6.69445156142586e-14	2.84683153451744	94.8245015741627	TXN1;HSP90AB1;OLA1;PEBP1;DBI;TRIAP1;COX6A1;IPO7;HK1;TRMT112;TUBA1B;UCHL1;CHCHD2;ATIC;PNP;ALDH2;GUK1;CHMP1B;WDR6;UQCRFS1;SNRPD3;AP2M1;HSP90AA1;TPI1;GLRX5;NME2;TALDO1;EDF1;DYNLL1;DYNLL2;TIMM8A1;RHOA;NME1;RHOB;COX6B1;TUFM;PSMA2;MED21;CDC37;BOLA2;CSNK2B;CAT;SNRPG;SNRPF;UBE2V1;SLC25A5;ARF6;LIPT2;PCNA;POMP;TWF2;TIMM10;UQCR10;COX5B;COX5A;ANAPC11;HSPD1;PRDX2;DNAJB1;GRPEL1;PSMB2;PSMB3;PRDX1;POLR2D;ATP5D;GNA12;SERF1;ROMO1;POLR2J;HSPA9;TIMM8B;HSPA8;PBDC1;TMA7;SMARCA5;TBCA;HSPE1;SOD2;LSM3;ATOX1;SOD1;DRAP1;EIF5;SLC25A39;ARPC2;NIT2;TPT1;EIF3B	88	0.0711974110032362
Downregulation	HDSigDB_Mouse_2021	10	Mouse Brain Stem Motor Neuron Markers PMID19013282	87/1223	5.29487355096133e-15	1.02682726363286e-13	2.84030654515327	93.3666626871369	SLC25A1;TXN1;PPP1R11;SCX;BRK1;DPY30;MICOS13;TRIAP1;TXNDC17;CKS1B;UBL5;TRMT112;FUNDC2;FAM162A;RFK;COTL1;SH3BGRL3;ELOB;CCDC92;HRAS;PRMT6;HSBP1;EIF1AX;TSC22D3;CTNNBIP1;BOLA1;NME2;MED9;EDF1;NDUFC1;SDHC;DYNLL2;TIMM8A1;SRP9;INIP;RBX1;ATP5J2;SMDT1;ARMCX2;NDUFS8;EEF1D;CLPP;NHP2;GEMIN6;NAA38;SNRPF;PAFAH1B3;AVPI1;NDUFB7;UQCRB;POMP;TIMM13;NDUFB2;NEDD8;UQCR10;PSMA7;ANAPC11;ATP5L;PRDX3;PSMB6;PRDX5;CYB5R3;DDT;ATP5D;EIF4EBP1;MVB12A;COX14;SAC3D1;ATP6V1F;TIMM8B;PRELID1;NDUFA7;SPRYD4;PBDC1;NDUFA2;TBCA;ATOX1;SEM1;RCAN1;SERPINB6A;UQCRQ;ASB8;TOMM7;ATP5MPL;CALM2;EEF1AKMT1;NOP10	87	0.07113654946852
Downregulation	HDSigDB_Mouse_2021	10	Differentially Expressed Insoluble Proteins In Cerebral Cortex Of 12 Wk R6/2 Mice PXD004973	92/1337	5.81415774437826e-15	1.11755315228226e-13	2.75215616564619	90.2114971021517	TXN1;UBXN1;PEBP1;DPY30;MSANTD4;AKR1B3;TXNDC17;PTMS;ATIC;SNRPD2;SFR1;C1QBP;CFL1;WDR6;TMSB10;YWHAG;EIF5A;TPI1;ATMIN;NME2;EDF1;MIF;YWHAZ;NME1;PSMA6;PLPP6;PKM;EEF1D;BOLA2;SUCLG2;CCDC86;STRAP;DNAJC9;PABPC1;ALDOA;PFDN5;NDUFB9;UQCRB;NDUFB10;PSMD13;ATP5A1;TWF2;NOL7;CSTF2T;SNU13;AKAP5;PSMA7;CNN3;HSPD1;PRDX3;DNAJB1;ATP5B;LDHA;PRDX5;GRPEL1;PSMB3;ATG101;PRDX1;PGK1;MVB12A;ATP6V1F;HSPA9;HSPA8;MARCKSL1;NDUFA7;NPM1;PDHA1;MDH1;UTP3;GOT2;IRF2BP1;DSTN;EEF2;TUBB4A;PAICS;SOD1;EHD1;CCT6A;HNRNPK;SBK1;UQCRQ;FMC1;HNRNPF;APEX1;EIF3I;DNAJA2;GNB1;TOMM7;LAMTOR2;EIF3F;TOMM5;TOMM6	92	0.068810770381451
Downregulation	HDSigDB_Mouse_2021	10	Genes Down-Regulated In Neuro2a Htt25Q-ni Vs Htt72Q-ni Vs Htt72Q-i: Transcriptional Signature 4 PMID28743452	47/435	7.99941255746117e-15	1.52409860305313e-13	4.3253708825748	140.398979466929	YWHAE;HSP90AB1;NEDD8;GABARAP;TXNDC17;HSPD1;PSMB7;SUMO1;MYC;PRDX1;C1QBP;SUMO2;MAGOH;POLR2F;UQCRFS1;LYAR;AP2M1;HSPA9;HSPA8;NUDC;HSP90AA1;PPP1R14B;NPM1;TSC22D1;NIFK;EIF1AX;UBE2E1;SMARCA5;CACYBP;DYNLL1;TUBB4A;YWHAZ;PPP1CA;CCT6A;EEF1A1;EIF5;HNRNPK;PKM;ARPC2;PPA1;CDC37;SUB1;TCEA1;HDGF;FKBP4;SLC25A5;PPIA	47	0.108045977011494
Downregulation	HDSigDB_Mouse_2021	10	Genes Changed In Mouse Microglia During Acute Immune Activation PMID26001565	114/1873	1.16329698581497e-14	2.19711395929576e-13	2.45622634788104	78.8078580481171	CCNI;IPO7;NUDT4;EEF1B2;TUBB5;FRAT2;SALL2;MYC;FTH1;CFL1;MAGOH;COTL1;DENR;IER5;GRCC10;BNIP3L;CTNNBIP1;TALDO1;TIMM8A1;SAP30;ATP5J2;EID1;RRAGA;NCL;MORF4L2;DDIT4;CCDC86;EIF1A;ANAPC13;SET;ANP32A;ATP5K;TWF2;VPS26A;ADH5;SLC9A3R1;LDHA;BAG5;EIF4EBP1;BMF;HSPA9;HSPA8;PA2G4;THAP11;HIGD2A;CCT6A;RCAN1;H1F0;EIF5;ADI1;GNB1;ZFP593;NIT2;CALM2;YWHAE;BTG1;PPP1R11;CLTA;HMGB3;BMYC;ETFB;TUBA1B;RFK;CHMP1B;ENC1;RACK1;YWHAG;EIF5A;KLF10;HSP90AA1;TPI1;HSBP1;TSC22D3;NME2;DUSP7;NME1;RHOB;EEF1G;NDUFS6;TCP1;CAT;STRAP;PABPC1;PAFAH1B3;SLC25A4;ARF6;NDUFB9;PRPS1;ECHS1;NIP7;POMP;TIMM10;CXXC5;HSPD1;UBTD1;POLR2G;CCT5;UBQLN2;ABCF1;CDKN2D;MARCKSL1;MDH1;PTGES3;EPOP;SOD2;FBXL14;PNRC1;PPP1CA;SOD1;KLHL9;LYRM2;ASB8;DNAJA2;TOMM7	114	0.0608649225840897
Downregulation	HDSigDB_Mouse_2021	10	Genes Down-Regulated In Friedreich Ataxia iPSCs Expression Vs HMSC-ad Cell Line GSE22651	205/4332	1.23841678418118e-14	2.31882866831165e-13	2.02572651643648	64.8685387572771	GLDC;JPT2;PHB2;GCSH;CDC20;FRAT2;TRIM28;SNRPD2;STMN1;MAGOH;SMCO4;SEPHS2;SOX4;ACTN3;IMP3;MED9;TALDO1;SOX11;EID2;CARHSP1;MTHFD2;BOLA2;EZR;EIF1A;LIPT2;SET;BEX1;CRABP2;ANP32A;CDCA4;NOLC1;SNU13;ADH5;CDKN2AIP;ATP5L;PRDX3;PRDX1;PCBP1;SERF1;LYAR;ZBED4;H3F3B;ST13;H3F3A;SMARCA5;BTBD11;PA2G4;LARP4;PAICS;CCT6A;EIF5;HNRNPK;PPP1R1A;LRRN1;HNRNPC;CALM2;CDC42SE2;FEN1;GDI2;ADO;PQBP1;UBL5;MED11;TRMT112;ATIC;C1QBP;PBK;PHGDH;PRMT6;NUDC;ZHX2;TSC22D1;PRMT1;PGAM1;CACYBP;SRP9;NME1;PSMA6;TUBB2B;PSMA2;MED21;TCP1;STRAP;HNRNPH2;PAFAH1B3;PTMA;PCNA;NIP7;NOL7;AKAP5;COX5A;UNG;RBM15B;PSMB2;UCP2;CCT7;CCT5;UTP3;PBDC1;TUBB4B;TUBB4A;FABP5;NDUFAB1;TCEA1;CTNNB1;TOMM5;ACAA2;PEBP1;SSC4D;IPO7;TOMM22;NUDT11;EEF1B2;NARS;FBL;HMGN5;SALL2;FAM162A;HMGN1;EIF1AX;SHISA2;TIMM8A1;INIP;SAP30;MYCN;NCL;NHP2;SNRPF;FKBP4;SNRPC;PPIA;SNRPB;ATP5MD;UQCRB;NDUFB10;PSMD13;FOXO4;NTS;SLC9A3R1;BAG5;PGK1;BMF;LLPH;MPST;HSPA9;HSPA8;AKIRIN1;PDHA1;CBX3;LSM3;SEM1;LSM7;UBE2S;ALPL;ZCCHC3;HSP90AB1;ZFP768;CBY1;DPY30;HMGB3;ATP5G3;YBX1;TRIAP1;CKS1B;IRF2BPL;SFR1;SUMO2;YWHAG;COA5;HSP90AA1;GLRX5;EDF1;YWHAZ;DNAJC9;DCTPP1;SLC25A4;PFDN6;PRPS1;ZFP422;CSTF2T;TOB2;TMA16;HSPD1;TDG;POLR2D;POLR2I;HNRNPA1;CRYM;POLR2J;HNRNPA0;ABCF1;TIMM8B;DUT;MARCKSL1;PPIL1;MYO10;NIFK;HSPE1;HNRNPAB;NELL2;SLC25A39;SBK1;POLE3;EIF3E;EIF3B	205	0.0473222530009234
Downregulation	HDSigDB_Mouse_2021	10	Genes Down-Regulated In Friedreich Ataxia iPSCs Expression Vs SC31-MSC Cell Line GSE22651	217/4693	1.52584472905685e-14	2.83259380471067e-13	1.9958591520863	63.4955507912841	GLDC;PHB2;GCSH;CDC20;FRAT2;TRIM28;SNRPD2;STMN1;MAGOH;DENR;SMCO4;SEPHS2;IER2;SOX4;GABARAPL2;ACTN3;IMP3;MED9;TALDO1;SOX11;CARHSP1;CRISPLD1;MTHFD2;RBP1;BOLA2;UQCRC2;LAP3;EZR;EIF1A;LIPT2;BEX3;SET;BEX1;CRABP2;ANP32A;CDCA4;NOLC1;SNU13;ADH5;ATP5L;PRDX3;PRDX2;PRDX1;PCBP1;SERF1;LYAR;BTF3;H3F3B;SIVA1;ST13;H3F3A;TMA7;SMARCA5;BTBD11;PA2G4;LARP4;PAICS;NR2F6;THAP11;CCT6A;EIF5;HNRNPK;PPP1R1A;LRRN1;HNRNPC;CDC42SE2;FEN1;GDI2;COX7C;PQBP1;C1QTNF4;TRMT112;UCHL1;ATIC;HEY1;C1QBP;PBK;PHGDH;PRMT6;NUDC;ZHX2;TSC22D1;PRMT1;AKR1A1;NME2;CACYBP;SRP9;NME1;PSMA6;TUBB2B;PSMA2;MED21;TCP1;STRAP;HNRNPH2;PABPC1;PAFAH1B3;PTMA;PCNA;NIP7;SF3B6;NOL7;COX5A;UNG;TCEAL8;RBM15B;PSMB2;UCP2;CCT7;CCT5;UTP3;PBDC1;PTGES3;TUBB4B;TUBB4A;PDP2;FABP5;NDUFAB1;TCEA1;CTNNB1;TOMM5;ACAA2;PEBP1;TOMM22;NUDT11;EEF1B2;NARS;FBL;HMGN5;SALL2;HMGN1;EIF1AX;UBE2E1;SHISA2;TIMM8A1;INIP;SAP30;RBX1;PCP4;MYCN;NCL;NHP2;SNRPF;FKBP4;SNRPC;PPIA;SNRPB;NDUFB10;FOXO4;NTS;SLC9A3R1;BAG5;BMF;HSPA9;HSPA8;AKIRIN1;PDHA1;ZBTB14;CBX3;LSM3;LSM7;H1F0;NACA;ZFP593;ALPL;IFT27;ZCCHC3;YWHAE;HSP90AB1;CBY1;DPY30;HMGB3;DBI;YBX1;CKS1B;IRF2BPL;SUMO1;ALDH2;SFR1;SUMO2;YWHAG;COA5;BCKDHA;KLF10;HSP90AA1;GLRX5;YWHAZ;DNAJC9;SLC25A5;DCTPP1;PFDN6;ZFP422;CSTF2T;TOB2;LAGE3;TMA16;HSPD1;POLR2D;POLR2I;HNRNPA1;CRYM;POLR2J;HNRNPA0;TIMM8B;DUT;MARCKSL1;PPIL1;MYO10;NIFK;HSPE1;HNRNPAB;SOD1;DNAJA1;NELL2;SBK1;EIF3H;EIF3E	217	0.0462390794800767
Downregulation	HDSigDB_Mouse_2021	10	Genes Up-Regulated In Mouse Microglia During Accelerated Aging PMID26001565	43/379	2.10618136786074e-14	3.86119234526986e-13	4.54804025893411	143.223767391282	CSTB;PCNA;COX4I1;ATP5K;ATP5J;PEBP1;COX5B;COX6A1;COX5A;UNG;CKS1B;EEF1B2;PRDX5;SNRPD2;ALDH2;FTH1;STMN1;RACK1;COTL1;SH3BGRL3;NPM1;MARCKSL1;TPI1;MIF;HSPE1;NME1;EEF1A1;EEF1G;EIF3K;PPA1;NACA;EEF1D;EIF3I;BOLA2;POLE3;PSME1;SELENOW;CCDC86;EIF3H;PABPC1;EIF3F;ATP5MPL;PFDN5	43	0.113456464379947
Downregulation	HDSigDB_Mouse_2021	10	Genes Down-Regulated In Friedreich Ataxia iPSCs Expression Vs Miz4 Stem Cell Line GSE22651	186/3807	2.11547831071415e-14	3.86119234526986e-13	2.05976558064421	64.8556542072556	ACAA2;NDUFA12;MRFAP1;GCSH;NUDT11;EEF1B2;NARS;CHCHD2;SNRPD2;FAM162A;FTH1;STMN1;MAGOH;SMCO4;IER5;SEPHS2;HMGN1;GABARAPL2;BNIP3L;ACTN3;EIF1AX;UBE2E1;MED9;TALDO1;SHISA2;TIMM8A1;SAP30;RBX1;CARHSP1;MYCN;CRISPLD1;MTHFD2;SUB1;DDIT4;BOLA2;ACOT2;PSME1;NHP2;TXNIP;ACOT1;SUCLG2;UQCRC2;SNRPF;UBE2V1;EIF1A;PPIA;CGGBP1;SNRPB;BEX3;SET;CRABP2;ANP32A;NDUFB10;CDCA4;PSMD13;ATP5J;VPS26A;SNU13;ADH5;GABARAP;ANAPC11;ATP5L;BLOC1S4;PRDX3;CYB5R3;PRDX1;PCBP1;SERF1;LLPH;S100A11;BTF3;MPST;WWTR1;AKIRIN1;PDHA1;ST13;SMARCA5;IRF2BP2;DSTN;LARP4;PAICS;LSM3;HIGD2A;CCT6A;H1F0;EIF5;HNRNPK;ADI1;NACA;PDCL;ALPL;HNRNPC;DYNLRB1;CALM2;CDC42SE2;YWHAE;DAZAP2;BTG1;CITED2;GDI2;CBY1;DBI;ATP5G3;YBX1;ADO;DNPH1;CKS1B;IRF2BPL;UBL5;MED11;TRMT112;UCHL1;SUMO1;SFR1;RFK;SUMO2;PBK;NANS;YWHAG;COA5;BCKDHA;KLF10;ACTR2;HSP90AA1;ZHX2;ATMIN;TSC22D1;PRMT1;TSC22D3;GLRX5;NME2;CACYBP;YWHAZ;SRP9;EEF1G;PSMA6;TUBB2B;MED21;PPDPF;TCP1;CAT;STRAP;HNRNPH2;PABPC1;SLC25A5;SLC25A4;PTMA;PFDN5;TSEN34;CSTB;PCNA;SF3B6;TIMM13;CSTF2T;COX5B;COX5A;TOB1;CENPB;TMA16;UNG;HSPD1;TCEAL8;TCEAL3;PCBD1;HES1;HNRNPA1;CCT7;POLR2J;HNRNPA0;TCEAL9;POLR2M;TIMM8B;NDUFA8;DUT;MYO10;PTGES3;TUBB4B;HSPE1;SOD1;KLHL9;FABP5;TCEA1;CTNNB1;ATP5MPL;SPG21;TOMM5	186	0.0488573680063042
Downregulation	HDSigDB_Mouse_2021	10	Astrocyte Gene Module From Cerebral Cortex PMID18849986	64/766	2.46449188257037e-14	4.46073030745236e-13	3.30714017535723	103.626610363066	BTG1;CCNI;FAM107A;CLTA;DBI;AKR1B3;IPO7;UCHL1;HINT1;SALL2;ALDH2;FTH1;STMN1;PHGDH;NANS;ZHX2;IMP3;CACYBP;YWHAZ;NME1;TUBB2B;NDUFS8;RBP1;DDIT4;CAT;UQCRC1;SUCLG2;EZR;DCTPP1;SLC25A4;ZFP422;DCTN3;NDUFB2;SNU13;TOB2;TOB1;PSMA7;UNG;CNN3;PSMB7;SLC9A3R1;ATP5B;PSMB5;PRDX1;GNA12;PGK1;HES1;CRYM;CDKN2D;WWTR1;IL33;HSPA8;GOT1;MYO10;MDH2;DSTN;PAICS;ATOX1;ARPC2;EIF3K;ADI1;UQCRQ;ANP32E;TCEA1	64	0.0835509138381201
Downregulation	HDSigDB_Mouse_2021	10	Genes Up-Regulated In Sodium Butyrate Treated STHdhQ111 Vs Control GSE129143	128/2251	3.0651971842506e-14	5.50215560677051e-13	2.30723762916894	71.7921892648609	TXN1;GLDC;NDUFA12;MRFAP1;PEBP1;MICOS13;SSC4D;COX6A1;TXNDC17;PREX1;SNRPD2;FTH1;COTL1;TMSB10;HMGN1;GRCC10;TALDO1;SDHC;MIF;TLE5;EID1;EID2;RRAGA;RBP1;DDIT4;ACOT2;FSCN1;SNRPG;SELENOW;TXNIP;ACOT1;SUCLG2;SNRPC;PPIA;BEX3;CRABP2;ANP32A;CDCA4;ABHD8;TWF2;ATP5J;SNU13;COX7A2;ANAPC11;CNN3;PRDX5;PRDX1;ATP5D;EIF4EBP1;COX14;BTF3;MPST;HSPA8;H3F3B;SIVA1;CBX3;IRF2BP2;ZBTB12;ACSF2;HIGD2A;COPS6;H1F0;RNF227;SERPINB6A;NACA;ANP32E;CALM2;NOP10;GSTM5;ACY3;BTG1;NXT1;CITED2;COX4I1;BRK1;DPY30;BMYC;DBI;ETFB;AKR1B3;ATP5G3;UBL5;UCHL1;ALDH2;SFR1;SUMO2;RACK1;ELOB;EIF5A;COX8A;NUDC;TSC22D1;PGAM1;NDUFC1;DYNLL2;RHOB;EEF1G;NDUFS6;PPDPF;DCTPP1;SLC25A4;NDUFB9;FOXC1;GSTP1;NOL7;UQCR10;DDT;NT5DC2;UCP2;ROMO1;HNRNPA0;TIMM8B;IL33;DUT;PPIL1;NDUFA7;UTP3;MDH2;PTGES3;ATOX1;SLC25A39;EIF3K;GSTA4;EIF3I;NDUFAB1;EIF3H;FAU;TPT1	128	0.0568636161705908
Downregulation	HDSigDB_Mouse_2021	10	Genes Up-Regulated In Mouse Microglia During Acute Immune Activation PMID26001565	70/893	3.23577274266989e-14	5.76073639104835e-13	3.10149381745408	96.3383637959512	YWHAE;BTG1;PPP1R11;HMGB3;IPO7;EEF1B2;TUBA1B;TUBB5;MYC;RFK;FTH1;CFL1;MAGOH;RACK1;DENR;IER5;YWHAG;EIF5A;KLF10;HSP90AA1;HSBP1;TSC22D3;CTNNBIP1;NME2;TIMM8A1;SAP30;NME1;EEF1G;EID1;RRAGA;NCL;MORF4L2;DDIT4;TCP1;CCDC86;STRAP;PABPC1;EIF1A;ARF6;PRPS1;SET;NIP7;VPS26A;TIMM10;HSPD1;SLC9A3R1;LDHA;BAG5;EIF4EBP1;UBTD1;BMF;CCT5;ABCF1;CDKN2D;HSPA9;HSPA8;MARCKSL1;PTGES3;PA2G4;EPOP;SOD2;FBXL14;CCT6A;RCAN1;EIF5;DNAJA2;GNB1;ZFP593;TOMM7;NIT2	70	0.0783874580067189
Downregulation	HDSigDB_Mouse_2021	10	Mitochondrial Function Gene Module From Cerebral Cortex PMID18849986	18/59	3.4772133126818e-14	6.14024984971127e-13	15.1385296415242	469.142429580721	NDUFA8;NDUFA7;PSMD13;NDUFA2;EDF1;COX5B;COX6B1;PPP1CA;PRDX2;COPS6;LSM7;SNRPD2;EIF3K;NDUFS6;PSMB3;RUVBL2;NHP2;ELOB	18	0.305084745762712
Downregulation	HDSigDB_Mouse_2021	10	Genes Changed In HDACi 106 Vs Vehicle Treated Healthy Donor Blood Cells GSE30933	174/3491	3.7618895554902e-14	6.58937428590703e-13	2.08058055902494	64.3133872698665	TXN1;MRFAP1;PEBP1;RTL6;MICOS13;TXNDC17;TOMM22;NUDT11;CDC20;RUVBL2;COTL1;BANF1;SNRPD3;CCDC92;IER5;SEPHS2;SOX4;BNIP3L;UBALD2;SHISA2;ATP5J2;COX6B1;EID2;RRAGA;ARMCX2;MTHFD2;RBP1;DDIT4;BOLA2;CSNK2B;UQCRC1;PSME1;NHP2;GEMIN6;SNRPF;LAP3;SNRPC;EZR;CGGBP1;BEX3;ABHD8;SNU13;FOXO4;CDKN2AIP;CNN3;BLOC1S4;SLC9A3R1;LDHA;ZNHIT2;ATP5D;NDN;BMF;EIF2S3X;ATP6V1F;HEXIM1;BTF3;HSPA8;AKIRIN1;H3F3B;GOT1;H3F3A;GOT2;IRF2BP2;BTBD11;MEX3D;PAICS;NR2F6;DRAP1;QDPR;COPS6;LSM7;ADI1;NACA;UQCRQ;UBE2S;ZFP593;NIT2;GSTM5;CDC42SE2;FEN1;BTG1;CITED2;CETN2;CLTA;BRK1;DBI;ATP5G3;YBX1;ADO;MEOX1;DNPH1;CKS1B;TUBA1B;ATIC;HEY1;SPR;C1QBP;CHMP1B;ENC1;PBK;PHGDH;EIF2B1;NANS;COA5;COX8A;BCKDHA;KLF10;NUDC;TSC22D1;TSC22D3;AKR1A1;NDUFC1;DYNLL2;NDUFS8;PSMA2;NDUFS6;EEF1D;PPDPF;AKT1S1;PAFAH1B3;DCTPP1;SLC25A4;PFDN6;AVPI1;SF3B5;FOXC1;ZFP664;ZFP422;NDUFB7;GSTP1;ODC1;DCTN3;NDUFB2;TIMM10;UQCR10;TOB1;PSMA7;UNG;PSMB6;TCEAL8;PSMB7;PSMB5;PSMB2;PSMB3;TCEAL3;DDT;PCBD1;POLR2G;SCAND1;POLR2I;POLR2J;TCEAL9;DUT;MARCKSL1;NDUFA7;MDH1;SPRYD4;UTP3;MDH2;TUBB4B;HSPE1;TUBB4A;FBXL14;HNRNPAB;ATOX1;LYRM2;SBK1;APEX1;PSMC2;NDUFAB1;CTNNB1;HDGF;MSRB1;EIF3B	174	0.0498424520194787
Downregulation	HDSigDB_Mouse_2021	10	Down-regulated Genes In Hippocampus Of 6 Mon HD Q175 Mice Vs Q20 GSE73503	134/2417	4.44137662769035e-14	7.71733602827476e-13	2.25527146446046	69.3388329461048	GLDC;NDUFA12;SCX;RTL6;COX6A1;PHB2;FRAT2;SALL2;TRIM28;SNRPD2;FTH1;CFL1;BANF1;CCDC92;ATP6V1E1;IER5;IER2;GRCC10;MED9;UBALD2;TLE5;PLPP6;CLPP;CDC37;BOLA2;CSNK2B;UQCRC1;SELENOW;CCDC86;SNRPC;PFN1;SNRPB;ATP5MD;BEX3;RAB5C;UQCRB;NDUFB10;TWF2;ATP5O;GABARAP;ATP5L;SLC9A3R1;LDHA;PRDX5;GRPEL1;ATG101;ATP5D;PGK1;ATP6V1F;PRELID1;GOT2;IRF2BP2;EHD1;DRAP1;QDPR;ARPC2;PPP1R1A;UQCRQ;UBE2S;BHLHE40;UBA1;DYNLRB1;GSTM5;CDC42SE2;RNF187;SLC25A1;HSP90AB1;PPP1R11;CLTB;CLTA;BRK1;PQBP1;PTMS;HK1;TUBA1B;ENC1;SH3BGRL3;ELOB;HRAS;DUSP4;EIF5A;COX8A;KLF10;TPI1;PGAM1;EDF1;DYNLL1;KLF16;DUSP7;SMDT1;PKM;NDUFS8;NDUFS6;CAT;ALDOA;PFDN5;PFDN6;AVPI1;SF3B5;NDUFB9;NDUFB7;ZFP703;GSTP1;ODC1;NEDD8;COX5B;COX5A;PSMB2;UBTD1;POLR2J;ABCF1;TIMM8B;IL33;MDH1;NIFK;MDH2;RFLNB;TUBB4B;EPOP;TUBB4A;PPP1CA;SOD1;NELL2;SBK1;EIF3K;EIF3I;ASB8;PSMC2;EIF3H;HDGF;NOP53;TPT1;TOMM5;TOMM6	134	0.0554406288787753
Downregulation	HDSigDB_Mouse_2021	10	Genes Down-Regulated In Genes Changed In HDACi 106 Vs Vehicle Treated Healthy Donor Blood Cells GSE30933	107/1739	4.56270503105871e-14	7.86523438687263e-13	2.46563963851926	75.7401980590072	TXN1;PEBP1;RTL6;MICOS13;TXNDC17;TOMM22;CDC20;RUVBL2;COTL1;BANF1;ATP5J2;COX6B1;MTHFD2;RBP1;BOLA2;CSNK2B;UQCRC1;PSME1;NHP2;GEMIN6;SNRPF;LAP3;SNRPC;SNU13;LDHA;ZNHIT2;ATP5D;NDN;ATP6V1F;HSPA8;GOT1;GOT2;PAICS;DRAP1;QDPR;COPS6;LSM7;ADI1;NACA;UQCRQ;UBE2S;ZFP593;NIT2;FEN1;CETN2;CLTA;DBI;ATP5G3;YBX1;MEOX1;DNPH1;CKS1B;TUBA1B;ATIC;SPR;C1QBP;ENC1;PBK;PHGDH;EIF2B1;NANS;COX8A;BCKDHA;NUDC;AKR1A1;NDUFC1;NDUFS8;PSMA2;NDUFS6;AKT1S1;DCTPP1;PFDN6;SF3B5;NDUFB7;GSTP1;ODC1;DCTN3;NDUFB2;TIMM10;UQCR10;PSMA7;UNG;PSMB6;PSMB7;PSMB5;PSMB2;PSMB3;DDT;PCBD1;POLR2G;POLR2I;DUT;NDUFA7;MDH1;SPRYD4;MDH2;TUBB4B;HSPE1;HNRNPAB;ATOX1;LYRM2;APEX1;PSMC2;NDUFAB1;HDGF;MSRB1;EIF3B	107	0.0615296147211041
Downregulation	HDSigDB_Mouse_2021	10	Genes Up-Regulated In Cerebellum Of WT Mice Compared To Atxn1[82Q] KI Mice GSE114815	115/1942	5.80254127521677e-14	9.9038223404031e-13	2.38147618459076	72.5823818834752	GLDC;FAM107A;PEBP1;PARK7;COX6A1;CDC20;PREX1;CFL1;CCDC92;TMSB10;GRCC10;GABARAPL2;MIF;SAP30;TLE5;COX6B1;PLPP6;PCP4;ARMCX2;UQCRC1;SELENOW;GEMIN7;ABHD8;COX7A2;ATP5O;OAZ1;ATP5L;LDHA;PRDX5;BAG5;ATP5E;PCBP1;ATP5D;SERF1;COX14;LLPH;SAC3D1;ATP6V1F;WWTR1;PRELID1;AKIRIN1;GOT2;THAP12;TMA7;ZBTB12;NR2F6;HIGD2A;DRAP1;SEM1;UQCRQ;UBE2S;GNB1;PDCL;DYNLRB1;CALM2;NOP10;CDC42SE2;COPS9;SLC25A1;NXT1;BMYC;AKR1B3;ATP5G3;COX7C;IRF2BPL;HINT1;ELOB;NANS;HRAS;YWHAG;COA5;DUSP4;EIF5A;COX8A;NUDC;TSC22D1;GSTO1;PGAM1;NME2;EDF1;DYNLL2;TUBB2B;NDUFS8;STRAP;NAA38;PAFAH1B3;DCTPP1;TSEN34;ZFP664;NDUFB7;DCTN3;TIMM13;NEDD8;TIMM10;UQCR10;COX5B;COX5A;PSMB7;HES1;POLR2J;CCT5;CDKN2D;TIMM8B;NDUFA8;NDUFA7;PPP1R14B;MYO10;RFLNB;FBXL14;PPP1CA;NELL2;PDP2;SBK1;TOMM7;EEF1AKMT1	115	0.0592173017507724
Downregulation	HDSigDB_Mouse_2021	10	Up-regulated Insoluble Proteins In Cerebral Cortex Of 12 Wk R6/2 Mice PXD004973	40/341	5.8404999270192e-14	9.9038223404031e-13	4.70505721668512	143.369562398141	TXN1;ATP5A1;PEBP1;AKR1B3;AKAP5;HSPD1;PRDX3;ATP5B;LDHA;PRDX5;SNRPD2;PRDX1;CFL1;PGK1;YWHAG;HSPA9;EIF5A;HSPA8;NPM1;MARCKSL1;TPI1;PDHA1;MDH1;GOT2;NME2;MIF;EEF2;TUBB4A;YWHAZ;NME1;SOD1;CCT6A;HNRNPK;PKM;EEF1D;APEX1;GNB1;PABPC1;ALDOA;TOMM5	40	0.117302052785924
Downregulation	HDSigDB_Mouse_2021	10	Intersection Of Human And Mouse Htt-interacting Proteins Identified By Pull Down Assay PMID17500595	25/131	5.88210442869245e-14	9.9038223404031e-13	8.20754716981132	250.03698807509	NDUFB9;NDUFB10;ETFB;COX6A1;ATP5O;COX5B;PHB2;COX5A;CHCHD2;LDHA;ATP5D;YWHAG;NDUFA8;MDH1;SRP9;COX6B1;CCT6A;PKM;EEF1D;GNB1;UQCRC1;ALPL;UQCRC2;HNRNPC;ALDOA	25	0.190839694656489
Downregulation	HDSigDB_Mouse_2021	10	Expression In Mbnl1/2 KO MEFs Treated With Control siRNA Vs Untreated WT MEFs GSE60487	88/1300	6.41079243185669e-14	1.06844523137476e-12	2.68705894979742	81.6280367984837	ACY3;FEN1;UBXN1;CCNI;PPP1R11;CLTB;OLA1;PEBP1;ETFB;COX6A1;MEOX1;UCHL1;HINT1;CHCHD2;TUBB5;HMGN5;SPR;ALDH2;CFL1;TMSB10;AP2M1;EIF5A;GABARAPL2;GSTO1;LIMCH1;BOLA1;NME2;UBALD2;NDUFC1;MIF;DYNLL1;DUSP7;COX6B1;CARHSP1;CLPP;ACOT2;PSME1;FSCN1;DCTPP1;ATP5MD;NDUFB9;CSTB;RAB5C;BEX1;UQCRB;ODC1;NDUFB2;PARD6G;ATXN7L3B;COX7A2;FOXO4;ADH5;GABARAP;PSMA7;CNN3;HSPD1;SLC9A3R1;ATP5B;CYB5R3;ATP5D;EIF4EBP1;NDN;UBTD1;LYAR;SAC3D1;ABCF1;HSPA8;SIVA1;ZBTB14;DSTN;TBCC;PA2G4;MEX3D;EPOP;SERPINB6A;GNB1;POLE3;IFT27;LAMTOR2;EIF3E;FAU;ATP5MPL;NOP53;CALM2;SPG21;CDC42SE2;COPS9;RNF187	88	0.0676923076923077
Downregulation	HDSigDB_Mouse_2021	10	Insoluble Proteins Enriched In Brain Of 12 Wk R6/2 Mice Vs WT PMID29166617	57/644	6.44412179144079e-14	1.06844523137476e-12	3.49666939195638	106.204419644316	SLC25A1;YWHAE;HSP90AB1;OLA1;PHB2;HK1;TUBA1B;TUBB5;CHMP1B;CEP170B;UQCRFS1;PHGDH;YWHAG;EIF5A;HSP90AA1;TPI1;PGAM1;YWHAZ;TUFM;EEF1A1;EEF1G;ARMCX2;SUB1;UQCRC2;PABPC1;EZR;ALDOA;SLC25A4;PPIA;ATP5A1;AKAP5;ATP5O;HSPD1;ATP5B;LDHA;PCBP1;PGK1;EIF2S3X;HSPA9;HSPA8;NDUFA7;NPM1;PDHA1;MDH2;GOT2;SMARCA5;TUBB4B;EEF2;TUBB4A;SOD1;RCAN1;HNRNPK;NACA;GNB1;CTNNB1;UBA1;HNRNPC	57	0.0885093167701863
Downregulation	HDSigDB_Mouse_2021	10	Friedreich Ataxia iPSCs Expression Vs BG03 Cell Line GSE22651	219/4821	7.4594518545866e-14	1.22741889607289e-12	1.95334920021525	59.043318569782	GCSH;PNP;TRIM28;SNRPD2;MYC;DENR;ATP6V1E1;SEPHS2;GRCC10;GABARAPL2;MED9;SOX11;EID1;PLPP6;RRAGA;CRISPLD1;MTHFD2;CLPP;SUB1;RBP1;DDIT4;BOLA2;CSNK2B;TXNIP;SUCLG2;CCDC86;EIF1A;LIPT2;SET;BEX1;CRABP2;ANP32A;ATP5K;TWF2;VPS26A;SNU13;ADH5;GABARAP;ATP5L;LDHA;PRDX5;ATP5E;ATP5D;SERF1;HEXIM1;BTF3;JUND;SIVA1;ST13;IRF2BP1;SMARCA5;IRF2BP2;LARP4;EIF5;ADI1;HNRNPC;CALM2;CDC42SE2;FEN1;BTG1;PPP1R11;CITED1;CETN2;CCDC124;AKR1B3;ADO;PQBP1;PTMS;TUBA1B;HINT1;ATIC;RFK;PBK;CHAMP1;ELOB;DUSP4;ZHX2;TPI1;ATMIN;TSC22D1;PRMT1;PGAM1;TSC22D3;AKR1A1;NME2;DYNLL2;TUBB2B;MED21;SDHAF1;TCP1;STRAP;HNRNPH2;PABPC1;ALDOA;PTMA;ARF6;SF3B5;PCNA;SF3B6;NOL7;TCEAL8;SERTAD3;PSMB3;TCEAL3;UCP2;UBTD1;SCAND1;CCT7;TCEAL9;DYNLT1F;RFLNB;TUBB4B;PPP1CA;LYRM2;FABP5;APEX1;TCEA1;CTNNB1;HDGF;TOMM5;TXN1;ACAA2;MRFAP1;NUDT11;EEF1B2;NARS;CHCHD2;TUBB5;FAM162A;COTL1;BANF1;AP2M1;BNIP3L;EIF1AX;TIMM8A1;INIP;RPP25L;SAP30;TLE5;RBX1;COX6B1;TUFM;PCP4;MYCN;MORF4L2;GEMIN6;UBE2V1;ATP5MD;RAB5C;UQCRB;NDUFB10;NTS;ATG101;NDN;EIF2S3X;COX14;LLPH;SAC3D1;MPST;PDHA1;CBX3;GOT2;LSM3;HIGD2A;DRAP1;SEM1;H1F0;NACA;UQCRQ;PDCL;UBA1;NOP10;SLC25A1;CBY1;DPY30;DBI;YBX1;DNPH1;HK1;IRF2BPL;SUMO1;SPR;SUMO2;WDR6;EIF2B1;YWHAG;COA5;KLF10;EDF1;CAT;DCTPP1;PFDN5;TSEN34;PRPS1;ZFP664;ZFP422;DCTN3;PARD6G;CSTF2T;CXXC5;TOB2;TMA16;HSPD1;NT5DC2;POLR2D;GNA12;PCBD1;HNRNPA1;POLR2J;TIMM8B;DUT;MARCKSL1;PPIL1;SLC35A4;PPP1R14B;MYO10;NIFK;HSPE1;EIF3B	219	0.04542626011201
Downregulation	HDSigDB_Mouse_2021	10	Friedreich Ataxia iPSCs Expression Vs ES4CL2 Cell Line GSE22651	186/3863	8.74770719890016e-14	1.42857293503843e-12	2.02120604277654	60.7724099041787	ACAA2;PEBP1;TXNDC17;GCSH;NUDT11;EEF1B2;NARS;PREX1;CHCHD2;PNP;FRAT2;SNRPD2;FAM162A;MYC;STMN1;BANF1;CCDC92;ATP6V1E1;IER5;AP2M1;EIF1AX;MED9;TALDO1;SOX11;SHISA2;TIMM8A1;INIP;RPP25L;COX6B1;PLPP6;RRAGA;PCP4;MYCN;MTHFD2;CLPP;RBP1;DDIT4;BOLA2;CSNK2B;SNRPG;GEMIN6;UBE2V1;FKBP4;SNRPC;EIF1A;PPIA;ATP5MD;SET;BEX1;UQCRB;ANP32A;NDUFB10;PSMD13;FOXO4;NTS;ADH5;ATP5L;LDHA;PRDX5;ZNHIT2;ATP5D;PGK1;SERF1;NDN;S100A11;ATP6V1F;BTF3;MPST;AKIRIN1;JUND;IRF2BP1;SMARCA5;DSTN;TBCA;LARP4;PAICS;LSM3;NR2F6;DRAP1;CCT6A;SEM1;EIF5;HNRNPK;RNF227;ARPC2;SERPINB6A;PPP1R1A;ADI1;FMC1;BHLHE40;ALPL;LRRN1;UBA1;HNRNPC;NOP10;CDC42SE2;RNF187;SLC25A1;YWHAE;PPP1R11;COX4I1;CETN2;CCDC124;GDI2;CBY1;DBI;YBX1;DNPH1;PQBP1;PTMS;IRF2BPL;TRMT112;TUBA1B;HEY1;SUMO1;GUK1;SUMO2;ENC1;PBK;SH3BGRL3;YWHAG;KLF10;TPI1;ATMIN;TSC22D1;HSBP1;GSTO1;PRMT1;TSC22D3;NCOA4;AKR1A1;NME2;NDUFC1;CACYBP;DYNLL1;YWHAZ;SRP9;EEF1G;PSMA6;TUBB2B;PKM;MED21;TCP1;HNRNPH2;PABPC1;ALDOA;TSEN34;FOXC1;ECHS1;ZFP664;PCNA;NIP7;DCTN3;PARD6G;NEDD8;TIMM10;CXXC5;TOB2;UNG;HSPD1;PSMB3;UCP2;UBTD1;PCBD1;HES1;HNRNPA1;CCT7;POLR2J;HNRNPA0;POLR2M;DYNLT1F;TIMM8B;DUT;PPIL1;NDUFA7;MDH1;MYO10;FABP5;APEX1;TCEA1;CTNNB1;HDGF;EEF1AKMT1;SPG21;TOMM5;MSRB1	186	0.0481491069117266
Downregulation	HDSigDB_Mouse_2021	10	Genes Changed In Human HD Neurons Vs Control Neurons PMID32070434	136/2495	9.94335489395189e-14	1.6117139425122e-12	2.21529965743616	66.3244918444504	TXN1;CCNI;FAM107A;RTL6;MSANTD4;IPO7;GCSH;EEF1B2;TUBB5;FRAT2;FAM162A;BANF1;ATP6V1E1;IER5;AP2M1;HMGN1;EIF1AX;MED9;TALDO1;SOX11;SDHC;EEF1A1;PCP4;UQCRC1;ACOT2;ACOT1;UQCRC2;EIF1A;CGGBP1;ANAPC13;BEX3;BEX1;UQCRB;PSMD13;ABHD8;CDKN2AIP;PRDX2;LDHA;PGK1;NDN;HEXIM1;JUND;GOT1;DSTN;NR2F6;THAP11;HIGD2A;SEM1;EIF5;ARPC2;PPP1R1A;HNRNPF;ANP32E;NIT2;CALM2;NOP10;GSTM5;CDC42SE2;COPS9;SLC25A1;COX4I1;CLTB;OLA1;DPY30;ETFB;DNPH1;IRF2BPL;TUBA1B;SPR;GUK1;ENC1;SH3BGRL3;PHGDH;NANS;HRAS;DUSP4;PRMT6;HSP90AA1;TSC22D1;GSTO1;PRMT1;PGAM1;TSC22D3;AKR1A1;CACYBP;DYNLL1;NME1;RHOB;TUBB2B;NDUFS6;MED21;SLC25A5;ALDOA;PTMA;PFDN5;CSTB;NDUFB7;TIMM13;TOB1;HSPD1;PSMB6;TCEAL8;PSMB7;DNAJB1;PSMB4;PSMB5;PSMB2;DDT;TDG;POLR2D;PCBD1;HES1;HNRNPA1;CRYM;POLR2J;UBQLN2;TCEAL9;TIMM8B;NPM1;MDH1;FEM1B;TPBG;TUBB4B;HSPE1;SOD2;PNRC1;NELL2;SLC25A39;PDP2;EIF3K;APEX1;TOMM7;LAMTOR2;FAU;NOP53;SPG21	136	0.0545090180360721
Downregulation	HDSigDB_Mouse_2021	10	Mitochondrion-specific Gene Module M5 From Human Brain PMID20616000	32/226	1.15456587981339e-13	1.85756821552198e-12	5.78704191436526	172.395294584591	DCTN3;CLTB;SNU13;NEDD8;PSMB6;PRDX2;TUBA1B;UCHL1;PSMB5;TUBB5;PSMB3;BTBD2;SH3BGRL3;ATP6V1E1;CCT7;AP2M1;ATP6V1F;CDKN2D;TPI1;TUBB4B;NME1;PPP1CA;TUBB2B;PKM;EIF3K;CDC37;UQCRC1;UBA1;ALDOA;CALM2;NIT2;RNF187	32	0.141592920353982
Downregulation	HDSigDB_Mouse_2021	10	Genes Up-Regulated In Expression In Mbnl1/2 KO MEFs Treated With Control siRNA Vs Untreated WT MEFs GSE60487	87/1296	1.45724578457873e-13	2.3273072383125e-12	2.65815209458473	78.5671556423155	ACY3;FEN1;UBXN1;CCNI;PPP1R11;CLTB;OLA1;PEBP1;ETFB;COX6A1;MEOX1;UCHL1;HINT1;CHCHD2;TUBB5;HMGN5;SPR;ALDH2;CFL1;TMSB10;AP2M1;EIF5A;GABARAPL2;GSTO1;LIMCH1;BOLA1;NME2;UBALD2;NDUFC1;MIF;DYNLL1;DUSP7;COX6B1;CARHSP1;CLPP;ACOT2;PSME1;FSCN1;DCTPP1;ATP5MD;NDUFB9;CSTB;RAB5C;BEX1;UQCRB;ODC1;NDUFB2;PARD6G;ATXN7L3B;COX7A2;FOXO4;ADH5;GABARAP;PSMA7;CNN3;HSPD1;SLC9A3R1;ATP5B;CYB5R3;ATP5D;EIF4EBP1;NDN;UBTD1;SAC3D1;ABCF1;HSPA8;SIVA1;ZBTB14;DSTN;TBCC;PA2G4;MEX3D;EPOP;SERPINB6A;GNB1;POLE3;IFT27;LAMTOR2;EIF3E;FAU;ATP5MPL;NOP53;CALM2;SPG21;CDC42SE2;COPS9;RNF187	87	0.0671296296296296
Downregulation	HDSigDB_Mouse_2021	10	Genes Up-Regulated In HD Markers In Human Blood GSE1751	102/1650	1.52400943523828e-13	2.41616678345806e-12	2.4636242742694	72.7071239692231	MRFAP1;GHITM;IPO7;NUDT4;NARS;CHCHD2;DENR;SMCO4;SNRPD3;HMGN1;GABARAPL2;BNIP3L;EIF1AX;UBE2E1;EEF1A1;EID1;MTHFD2;PPA1;MORF4L2;SUB1;BOLA2;SUCLG2;EIF1A;SET;ATP5J;VPS26A;COX7A2;ATP5O;CDKN2AIP;ATP5L;PRDX3;LDHA;GRPEL1;PGK1;EIF2S3X;HEXIM1;H3F3B;ST13;CBX3;H3F3A;THAP12;SMARCA5;TBCC;LARP4;EIF5;HNRNPK;ADI1;UQCRQ;ANP32E;HNRNPC;CALM2;DAZAP2;BTG1;GDI2;DPY30;DBI;ADO;COX7C;UBL5;HINT1;SUMO1;RFK;CHMP1B;KLF10;ACTR2;HSP90AA1;NCOA4;YWHAZ;SRP9;PSMA6;PSMA2;MED21;CAT;STRAP;HNRNPH2;SINHCAF;PFDN5;ZFP422;NDUFB7;PCNA;NOL7;CSTF2T;TOB1;PSMA7;TDG;HNRNPA1;POLR2M;DYNLT1F;TIMM8B;DUT;NPM1;MDH1;FEM1B;PTGES3;PNRC1;DNAJA1;KLHL9;DNAJA2;TCEA1;EIF3E;ATP5MPL;TPT1	102	0.0618181818181818
Downregulation	HDSigDB_Mouse_2021	10	Friedreich Ataxia iPSCs Expression Vs H9 Cell Line GSE22651	196/4177	1.63668664516679e-13	2.57600245891469e-12	1.97948327472159	58.2778331771265	CCNI;GLDC;PHB2;GCSH;FRAT2;TRIM28;SNRPD2;DENR;CCDC92;ATP6V1E1;IER5;GABARAPL2;BOLA1;MED9;TALDO1;EID1;PLPP6;RRAGA;CRISPLD1;MTHFD2;BOLA2;PSME1;TXNIP;SUCLG2;CCDC86;UQCRC2;LAP3;EIF1A;LIPT2;BEX3;SET;CRABP2;ANP32A;CDCA4;ADH5;ATP5L;LDHA;ZNHIT2;ATP5E;SERF1;S100A11;BTF3;WWTR1;JUND;ST13;IRF2BP1;THAP12;SMARCA5;IRF2BP2;LARP4;CCT6A;ADI1;HNRNPC;FEN1;BTG1;PPP1R11;CETN2;CCDC124;GDI2;AKR1B3;PQBP1;PTMS;UBL5;TRMT112;RFK;PBK;CHAMP1;SH3BGRL3;NANS;HRAS;DUSP4;ZHX2;TPI1;ATMIN;HSBP1;PGAM1;AKR1A1;NME2;MED21;TCP1;STRAP;TAX1BP3;HNRNPH2;PABPC1;ALDOA;PTMA;PCNA;SF3B6;NOL7;NEDD8;AKAP5;UNG;SERTAD3;UCP2;UBTD1;SCAND1;CCT7;CCT5;TCEAL9;PBDC1;PPP1CA;FABP5;APEX1;TCEA1;CTNNB1;HDGF;TOMM5;MSRB1;ACAA2;PEBP1;COX6A1;IPO7;NUDT11;EEF1B2;NARS;TUBB5;SALL2;BANF1;AP2M1;BNIP3L;EIF1AX;TIMM8A1;INIP;RPP25L;RBX1;COX6B1;MORF4L2;FSCN1;SELENOW;GEMIN6;PPIA;ATP5MD;RAB5C;UQCRB;NDUFB10;PSMD13;FOXO4;NTS;CNN3;SLC9A3R1;EIF4EBP1;PGK1;NDN;EIF2S3X;COX14;LLPH;PDHA1;GOT2;DSTN;TBCA;LSM3;SEM1;RCAN1;NACA;FMC1;BHLHE40;UBA1;SLC25A1;YBX1;HK1;IRF2BPL;SUMO2;WDR6;YWHAG;EIF5A;KLF10;EDF1;NDUFC1;EEF1G;PKM;CAT;PFDN5;TSEN34;PRPS1;DCTN3;PARD6G;CSTF2T;TOB2;TMA16;HSPD1;TDG;NT5DC2;GNA12;PCBD1;HES1;POLR2J;TIMM8B;DUT;MARCKSL1;SLC35A4;PPP1R14B;MYO10;NIFK;HSPE1;ATOX1;EIF3B	196	0.0469236293990903
Downregulation	HDSigDB_Mouse_2021	10	Genes Down-Regulated In Succinate Dehydrogenase Inhibitor 3-NP Dependent Expression In WT Mouse Striatal Cells GSE3583	179/3695	1.91849603356399e-13	2.99782257906546e-12	2.01913872883207	59.1245507862713	TXN1;ACAA2;GLDC;SCX;PHB2;IPO7;CDC20;CHCHD2;PNP;CLP1;FAM162A;STMN1;MAGOH;TMSB10;AP2M1;SOX4;GRCC10;GABARAPL2;BNIP3L;EIF1AX;LIMCH1;SOX11;UBALD2;SDHC;MIF;RPP25L;RBX1;ATP5J2;COX6B1;EID1;PCP4;ARMCX2;MYCN;CRISPLD1;MORF4L2;DDIT4;PSME1;TXNIP;SUCLG2;SNRPF;UBE2V1;SNRPC;PFN1;EIF1A;CGGBP1;SNRPB;ANAPC13;UQCRB;CDCA4;PSMD13;ATP5K;ATXN7L3B;GABARAP;BLOC1S4;PRDX2;SLC9A3R1;LDHA;ZNHIT2;ATP5D;PGK1;NDN;BMF;S100A11;HEXIM1;HSPA8;PRELID1;H3F3B;CBX3;H3F3A;TMA7;TBCC;CWC15;MEX3D;LSM3;HIGD2A;NDUFAF8;H1F0;HNRNPK;SERPINB6A;UBE2S;BHLHE40;ANP32E;IFT27;HNRNPC;CALM2;ZCCHC3;COPS9;YWHAE;DAZAP2;BTG1;CETN2;GDI2;OLA1;HMGB3;DBI;ETFB;COX7C;PTMS;CKS1B;IRF2BPL;TRMT112;TUBA1B;SUMO1;CHMP1B;SIX2;PBK;WDR6;SH3BGRL3;KLF10;TPI1;ATMIN;TSC22D1;PGAM1;NME2;DYNLL1;DYNLL2;YWHAZ;SRP9;TUBB2B;NSA2;PKM;NDUFS8;PSMA2;MED21;CAT;HNRNPH2;SLC25A5;ALDOA;PAFAH1B3;PTMA;PFDN5;PFDN6;ARF6;TSEN34;SF3B5;NDUFB9;ECHS1;ZFP422;PCNA;SF3B6;DCTN3;POMP;CSTF2T;NEDD8;TOB2;PSMA7;PSMB6;TCEAL8;PSMB7;DNAJB1;SERTAD3;PSMB5;PSMB3;POLR2D;POLR2F;HNRNPA1;POLR2J;HNRNPA0;UBQLN2;CDKN2D;DYNLT1F;MARCKSL1;SLC35A4;MDH1;UTP3;TPBG;NDUFA2;TUBB4B;TUBB4A;FBXL14;HNRNPAB;PNRC1;SOD1;FABP5;APEX1;POLE3;EEF1AKMT1;TPT1;TOMM6	179	0.0484438430311231
Downregulation	HDSigDB_Mouse_2021	10	Friedreich Ataxia iPSCs Expression Vs BG02 Cell Line GSE22651	180/3728	2.15109851009363e-13	3.33727568851668e-12	2.0130777903044	58.7167032416141	TXN1;ACAA2;CCNI;GLDC;JPT2;MRFAP1;PEBP1;GCSH;NUDT11;CHCHD2;PNP;FRAT2;TRIM28;SNRPD2;CCDC92;ATP6V1E1;IER5;AP2M1;BNIP3L;ACTN3;EIF1AX;SOX11;TIMM8A1;INIP;RPP25L;TLE5;COX6B1;PLPP6;EID2;MYCN;CRISPLD1;PPA1;RBP1;BOLA2;PSME1;FSCN1;TXNIP;CCDC86;GEMIN6;FKBP4;EIF1A;PPIA;ATP5MD;BEX3;SET;RAB5C;BEX1;CRABP2;ANP32A;NDUFB10;PSMD13;ABHD8;NTS;ADH5;PRDX3;PRDX2;SLC9A3R1;LDHA;GRPEL1;ATP5E;ATP5D;SERF1;NDN;BMF;S100A11;BTF3;MPST;AKIRIN1;JUND;GOT2;SMARCA5;PA2G4;TBCA;MEX3D;PAICS;LSM3;NR2F6;DRAP1;CCT6A;SEM1;HNRNPK;SERPINB6A;ADI1;BHLHE40;ALPL;IFT27;UBA1;HNRNPC;DYNLRB1;CDC42SE2;SLC25A1;YWHAE;CITED2;CETN2;HMGB3;DBI;YBX1;PQBP1;PTMS;HK1;TRMT112;HEY1;SFR1;GUK1;SUMO2;ENC1;PBK;CEP170B;NANS;HRAS;YWHAG;COA5;BCKDHA;ZHX2;TSC22D1;GSTO1;PRMT1;PGAM1;NCOA4;NME2;NDUFC1;CACYBP;YWHAZ;SRP9;RHOB;EEF1G;PSMA6;TUBB2B;NSA2;PKM;MED21;TCP1;CAT;TAX1BP3;HNRNPH2;PABPC1;ALDOA;PFDN5;PFDN6;TSEN34;FOXC1;ZFP422;PCNA;ODC1;DCTN3;PARD6G;NEDD8;TIMM10;CXXC5;TOB2;UNG;HSPD1;TCEAL8;PSMB3;NT5DC2;UCP2;UBTD1;PCBD1;HES1;SCAND1;HNRNPA1;POLR2J;HNRNPA0;POLR2M;TIMM8B;DUT;SLC35A4;PPP1R14B;MYO10;TUBB4A;PPP1CA;NELL2;APEX1;POLE3;TCEA1;CTNNB1;HDGF;SPG21;TOMM5;EIF3B	180	0.0482832618025751
Downregulation	HDSigDB_Mouse_2021	10	Ribosome Gene Module From Mouse Brain PMID20616000	24/129	3.37942888324486e-13	5.20575853504102e-12	7.94039054470709	228.015456738833	BTF3;NDUFB9;CETN2;SF3B6;NDUFA2;CWC15;TBCA;HSPE1;SOD2;TXNDC17;PSMA6;HINT1;PSMB4;SERPINB6A;FAM162A;NACA;PSMA2;MAGOH;PSMC2;TOMM7;HARS;CCT7;CCT5;TCEAL9	24	0.186046511627907
Downregulation	HDSigDB_Mouse_2021	10	Liver RNA M5 Module (Green) PMID26900923	31/221	3.63505162958399e-13	5.56009305595522e-12	5.71498418176589	163.694194161093	SLC25A1;TSEN34;SF3B5;NDUFB2;COX6A1;PHB2;CENPB;PTMS;IRF2BPL;C1QTNF4;SLC9A3R1;SPR;ATP5D;ROMO1;SCAND1;COX8A;BCKDHA;GRCC10;JUND;H3F3A;BOLA1;IRF2BP1;MIF;NR2F6;DRAP1;NDUFAF8;UQCRQ;AKT1S1;SNRPF;DCTPP1;NOP53	31	0.14027149321267
Downregulation	HDSigDB_Mouse_2021	10	Genes Down-Regulated In Friedreich Ataxia iPSCs Expression Vs HS-27 Cell Line GSE22651	211/4656	3.9029257747617e-13	5.92808026768e-12	1.92642078276801	55.0414629307798	GLDC;PHB2;GCSH;CDC20;PNP;FRAT2;TRIM28;SNRPD2;MYC;STMN1;MAGOH;SMCO4;SEPHS2;SOX4;ACTN3;IMP3;MED9;SOX11;MIF;CARHSP1;CRISPLD1;MTHFD2;RBP1;BOLA2;UQCRC2;LAP3;EIF1A;LIPT2;SET;BEX1;ANP32A;CDCA4;NOLC1;SNU13;ADH5;ATP5L;PRDX3;PRDX2;ZNHIT2;PRDX1;PCBP1;SERF1;LYAR;ZBED4;BTF3;H3F3B;ST13;H3F3A;SMARCA5;BTBD11;PA2G4;LARP4;PAICS;CCT6A;EIF5;HNRNPK;PPP1R1A;LRRN1;HNRNPC;CDC42SE2;FEN1;GDI2;ADO;MEOX1;COX7C;PQBP1;MED11;TRMT112;ATIC;RFK;C1QBP;PHGDH;PRMT6;NUDC;ATMIN;TSC22D1;PRMT1;PGAM1;NME2;CACYBP;SRP9;NME1;TUBB2B;PSMA2;MED21;TCP1;STRAP;HNRNPH2;PABPC1;PTMA;PCNA;NIP7;SF3B6;NOL7;COX5A;UNG;TCEAL8;PSMB5;PSMB2;CCT7;CCT5;UTP3;PBDC1;PTGES3;TUBB4B;TUBB4A;FABP5;NDUFAB1;TCEA1;CTNNB1;TOMM5;ACAA2;PEBP1;IPO7;NUDT11;EEF1B2;NARS;FBL;HMGN5;SALL2;FAM162A;HMGN1;EIF1AX;SDHC;SHISA2;TIMM8A1;INIP;RBX1;TUFM;PCP4;ARMCX2;MYCN;NCL;NHP2;SNRPF;FKBP4;SNRPC;PPIA;SNRPB;ATP5MD;UQCRB;NDUFB10;PSMD13;FOXO4;NTS;BAG5;BMF;MPST;HSPA9;HSPA8;AKIRIN1;PDHA1;ZBTB14;CBX3;LSM3;NACA;ALPL;ZCCHC3;HSP90AB1;CBY1;DPY30;HMGB3;YBX1;CKS1B;IRF2BPL;SUMO1;SFR1;SUMO2;UQCRFS1;YWHAG;COA5;BCKDHA;HSP90AA1;GLRX5;YWHAZ;DNAJC9;SLC25A5;DCTPP1;SLC25A4;PRPS1;ZFP422;CSTF2T;TOB2;LAGE3;TMA16;HSPD1;DDT;TDG;POLR2D;POLR2I;HNRNPA1;CRYM;POLR2J;HNRNPA0;ABCF1;TIMM8B;DUT;MARCKSL1;PPIL1;MYO10;NIFK;HSPE1;HNRNPAB;NELL2;SLC25A39;SBK1;DNAJA2;POLE3;EIF3E;NOP53;EIF3B	211	0.0453178694158076
Downregulation	HDSigDB_Mouse_2021	10	Genes Changed In Mouse Microglia During Accelerated Aging PMID26001565	50/541	4.83721505405187e-13	7.29613270652824e-12	3.63697498366829	103.134670887352	COX4I1;PEBP1;COX6A1;CKS1B;EEF1B2;SALL2;SNRPD2;ALDH2;FTH1;STMN1;RACK1;COTL1;SH3BGRL3;TPI1;MIF;DUSP7;NME1;EEF1A1;EEF1G;PLPP6;PPA1;EEF1D;BOLA2;PSME1;SELENOW;TXNIP;CCDC86;PABPC1;PFDN5;CSTB;PCNA;ATP5K;ATP5J;COX5B;COX5A;CDKN2AIP;UNG;PRDX5;MARCKSL1;NPM1;HSPE1;KLHL9;EIF3K;NACA;EIF3I;POLE3;EIF3H;EIF3F;ATP5MPL;CALM2	50	0.0924214417744917
Downregulation	HDSigDB_Mouse_2021	10	Neuro2a Htt72Q-i Vs Htt25Q-ni PMID28743452	201/4377	5.71719377747785e-13	8.56396198943579e-12	1.93595517544658	54.5748244347849	CCNI;GLDC;JPT2;GHITM;NUDT4;GCSH;CDC20;FTH1;STMN1;DENR;CCDC92;SEPHS2;LIMCH1;TALDO1;SOX11;MIF;RRAGA;CARHSP1;COX7A2L;DDIT4;BOLA2;ACOT2;ACOT1;EIF1A;CGGBP1;BEX3;SET;ANP32A;CDCA4;TWF2;NOLC1;ATP5J;SNU13;GABARAP;PRDX3;LDHA;ZNHIT2;CYB5R3;ATP5E;ATP5D;LYAR;S100A11;ZBED4;BTF3;WWTR1;PRELID1;JUND;H3F3A;THAP12;LARP4;PAICS;EHD1;CCT6A;HNRNPF;ANP32E;CALM2;FEN1;BTG1;UBXN1;CITED2;CETN2;OLA1;ATIC;RACK1;PBK;CHAMP1;SH3BGRL3;ELOB;PHGDH;DUSP4;PRMT6;COX8A;TPI1;TSC22D1;HSBP1;PGAM1;AKR1A1;CACYBP;PSMA6;TUBB2B;NSA2;ALDOA;PAFAH1B3;PTMA;AVPI1;CSTB;PCNA;GSTP1;ODC1;NEDD8;COX5B;CENPB;UNG;PSMB6;RBM15B;PSMB5;UBTD1;GCNT4;MDH1;RFLNB;TUBB4B;LYRM2;PDP2;TCEA1;CTNNB1;FAU;EEF1AKMT1;TOMM5;TOMM6;ACAA2;RTL6;COX6A1;TOMM22;EEF1B2;NARS;HMGN5;SALL2;CAPN6;FAM162A;RUVBL2;CFL1;TMSB10;HMGN1;BNIP3L;UBALD2;INIP;SAP30;RBX1;EEF1A1;NCL;NHP2;SELENOW;GEMIN6;ABHD8;ATG101;EIF4EBP1;PGK1;ATP6V1F;HSPA9;HSPA8;ZBTB14;GOT1;CBX3;EEF2;LSM3;HIGD2A;DRAP1;RCAN1;H1F0;UQCRQ;FMC1;BHLHE40;SLC25A1;HSP90AB1;COX4I1;HMGB3;DBI;ATP5G3;TRIAP1;DNPH1;CKS1B;HK1;SUMO1;SUMO2;CEP170B;WDR6;UQCRFS1;EIF2B1;YWHAG;BCKDHA;KLF10;MSL3L2;EEF1G;PKM;EEF1D;CAT;DNAJC9;DCTPP1;SLC25A4;ZFP664;ZFP422;LAGE3;HSPD1;DNAJB1;NT5DC2;PCBD1;HNRNPA0;ABCF1;DUT;PPIL1;SLC35A4;FEM1B;FBXL14;HNRNPAB;PNRC1;SOD1;SLC25A39;EIF3H;NOP53;SPG21;TPT1	201	0.04592186429061
Downregulation	HDSigDB_Mouse_2021	10	Insoluble Proteins Enriched In Cerebellum Of 12 Wk R6/2 Mice Vs WT PMID29166617	22/109	5.81525525709177e-13	8.65118795781049e-12	8.76129856218844	246.833129132095	HSPA8;HSP90AA1;NPM1;TPI1;GOT2;ATP5A1;TUBB4B;YWHAZ;TUBB4A;HK1;HSPD1;EEF1A1;ATP5B;TUBA1B;TUBB5;HNRNPK;PGK1;HNRNPC;PABPC1;ALDOA;PPIA;SLC25A4	22	0.201834862385321
Downregulation	HDSigDB_Mouse_2021	10	Genes Up-Regulated In Expression In Striatum Of 7 Mon BACHD-deltaN17 HD Mice GSE64386	65/844	6.52251417880147e-13	9.63734748051483e-12	3.02021511272854	84.7422415245724	ACY3;HSP90AB1;UBXN1;DPY30;DBI;EEF1B2;UBL5;FBL;HINT1;ATIC;HMGN5;CLP1;SUMO2;COTL1;WDR6;TMSB10;HSP90AA1;GSTO1;IMP3;AKR1A1;SRP9;SAP30;RBX1;CARHSP1;TCP1;PSME1;ACOT1;TAX1BP3;HNRNPH2;PABPC1;SLC25A5;PAFAH1B3;SNRPB;RAB5C;PCNA;ATP5A1;COX7A2;COX5A;HSPD1;ZNHIT2;CYB5R3;TCEAL3;DDT;EIF4EBP1;NDN;ROMO1;CCT7;LYAR;S100A11;HEXIM1;HSPA8;MARCKSL1;H3F3B;MDH1;GOT1;DSTN;TBCA;SERPINB6A;ADI1;FMC1;EIF3I;ANP32E;HNRNPC;ZCCHC3;MSRB1	65	0.0770142180094787
Downregulation	HDSigDB_Mouse_2021	10	Genes Down-Regulated In Friedreich Ataxia iPSCs Expression Vs IPS-F-5-hFib2-Ips5 Cell Line GSE22651	139/2638	6.59259543520057e-13	9.67507924679435e-12	2.13420424859286	59.8594332003312	ACAA2;PEBP1;PHB2;GCSH;NUDT11;NARS;HMGN5;SNRPD2;FTH1;SEPHS2;GABARAPL2;BNIP3L;EIF1AX;UBE2E1;BOLA1;MED9;TALDO1;SOX11;TIMM8A1;SAP30;RBX1;EID2;CARHSP1;CRISPLD1;MTHFD2;BOLA2;NHP2;TXNIP;SUCLG2;UQCRC2;GEMIN7;FKBP4;SNRPC;PFN1;EIF1A;PPIA;SET;UQCRB;ANP32A;NDUFB10;PSMD13;ABHD8;VPS26A;NTS;ADH5;GABARAP;ATP5L;BLOC1S4;SERF1;BMF;COX14;LLPH;HEXIM1;MPST;PDHA1;ST13;SMARCA5;DSTN;LARP4;CCT6A;H1F0;EIF5;ARPC2;PPP1R1A;ADI1;NACA;HNRNPC;DYNLRB1;CDC42SE2;BTG1;CITED2;ZFP768;GDI2;CBY1;DBI;YBX1;ADO;PQBP1;CKS1B;UBL5;MED11;TRMT112;SUMO1;SFR1;RFK;SUMO2;PBK;NANS;YWHAG;COA5;HSP90AA1;ZHX2;ATMIN;TSC22D1;NME2;EDF1;CACYBP;EEF1G;TUBB2B;NDUFS6;EEF1D;MED21;TCP1;CAT;STRAP;HNRNPH2;PABPC1;PTMA;PFDN5;TSEN34;CSTB;ZFP422;PCNA;SF3B6;TIMM13;NOL7;TMA16;UNG;HSPD1;TCEAL8;PSMB5;HNRNPA1;CCT7;POLR2J;TCEAL9;POLR2M;TIMM8B;DUT;MYO10;TUBB4B;HSPE1;SOD1;FABP5;TOMM7;TCEA1;CTNNB1;LAMTOR2;EEF1AKMT1;TOMM5	139	0.0526914329037149
Downregulation	HDSigDB_Mouse_2021	10	Genes Up-Regulated In Neuro2a Htt72Q (72Q-ni+72Q-i) Vs Htt25Q (25Q-ni) PMID28743452	74/1045	9.38480151624234e-13	1.36803952303882e-11	2.77865612648221	76.9535329081785	SLC25A1;BTG1;CCNI;CITED2;GHITM;COX6A1;HK1;NARS;FAM162A;RUVBL2;FTH1;RACK1;CEP170B;SH3BGRL3;ELOB;PHGDH;YWHAG;DUSP4;BCKDHA;BNIP3L;TPI1;PGAM1;AKR1A1;UBALD2;MIF;SAP30;TUBB2B;RRAGA;CARHSP1;COX7A2L;PKM;DDIT4;CAT;ACOT2;SELENOW;ALDOA;PAFAH1B3;AVPI1;BEX3;CSTB;GSTP1;COX5B;GABARAP;DNAJB1;LDHA;CYB5R3;ATG101;ATP5E;ATP5D;GNA12;EIF4EBP1;PGK1;UBTD1;S100A11;ATP6V1F;HSPA9;WWTR1;HSPA8;PRELID1;JUND;GOT1;EEF2;PNRC1;HIGD2A;SOD1;EHD1;RCAN1;UQCRQ;BHLHE40;EIF3H;FAU;NOP53;SPG21;TPT1	74	0.0708133971291866
Downregulation	HDSigDB_Mouse_2021	10	Genes Up-Regulated In dSPNs Of zQ175DN Vs HdhQ20 PMID32681824	40/373	1.10053612611708e-12	1.59357631061753e-11	4.24580135691247	116.909090010274	TXN1;BEX3;ECHS1;CITED2;NDUFA12;SF3B6;DPY30;NEDD8;GCSH;PRDX2;HINT1;HMGN5;TCEAL3;PRDX1;ROMO1;TCEAL9;ATP6V1F;WWTR1;HSPA8;MARCKSL1;GSTO1;AKR1A1;DSTN;SOX11;NDUFC1;MIF;TBCA;SOD2;SRP9;COX6B1;HIGD2A;DRAP1;EIF5;GSTA4;FMC1;MORF4L2;PSME1;LRRN1;GEMIN7;EZR	40	0.107238605898123
Downregulation	HDSigDB_Mouse_2021	10	Genes Changed In HDACi 106 Treated Vs Untreated Healthy Donor Blood Cells GSE30933	170/3519	1.37185479076749e-12	1.97329046724966e-11	1.98972390739136	54.3490248551771	TXN1;MRFAP1;PEBP1;RTL6;MICOS13;TXNDC17;TOMM22;NUDT11;CDC20;PNP;FRAT2;FAM162A;RUVBL2;STMN1;COTL1;BANF1;SNRPD3;CCDC92;IER5;SEPHS2;AP2M1;SOX4;BNIP3L;UBALD2;SHISA2;TIMM8A1;ATP5J2;COX6B1;EID2;RRAGA;ARMCX2;MTHFD2;MORF4L2;RBP1;DDIT4;BOLA2;CSNK2B;UQCRC1;PSME1;NHP2;GEMIN6;SNRPF;LAP3;SNRPC;EZR;CGGBP1;BEX3;ABHD8;FOXO4;CDKN2AIP;CNN3;BLOC1S4;SLC9A3R1;ZNHIT2;ATP5D;NDN;EIF2S3X;ATP6V1F;HEXIM1;HSPA8;AKIRIN1;H3F3B;GOT1;H3F3A;IRF2BP2;BTBD11;EHD1;DRAP1;QDPR;COPS6;ADI1;UQCRQ;UBE2S;ZFP593;NIT2;CALM2;GSTM5;CDC42SE2;CETN2;CLTA;BRK1;DBI;ETFB;ATP5G3;ADO;MEOX1;DNPH1;CKS1B;TUBA1B;ATIC;SPR;SFR1;C1QBP;CHMP1B;ENC1;PBK;PHGDH;NANS;COA5;COX8A;BCKDHA;KLF10;NUDC;TSC22D1;TSC22D3;AKR1A1;NDUFC1;DYNLL2;SMDT1;NDUFS8;NDUFS6;EEF1D;PPDPF;PAFAH1B3;DCTPP1;SLC25A4;PTMA;PFDN6;AVPI1;SF3B5;FOXC1;ZFP664;ZFP422;NDUFB7;GSTP1;ODC1;DCTN3;POMP;NDUFB2;TIMM10;UQCR10;TOB1;UNG;PSMB6;TCEAL8;PSMB7;DNAJB1;PSMB5;PSMB2;PSMB3;TCEAL3;DDT;UCP2;PCBD1;POLR2G;SCAND1;POLR2J;TCEAL9;CDKN2D;DUT;MARCKSL1;NDUFA7;SPRYD4;MDH2;PBDC1;TUBB4B;HSPE1;TUBB4A;FBXL14;HNRNPAB;ATOX1;NELL2;SBK1;APEX1;PSMC2;NDUFAB1;CTNNB1;HDGF;MSRB1;EIF3B	170	0.0483091787439614
Downregulation	HDSigDB_Mouse_2021	10	Genes Changed In Endothelial Cells Of HD Patients Vs Control PMID32681824	130/2441	2.23933138104941e-12	3.19988668397323e-11	2.13872782345305	57.3710397632354	NDUFA12;FAM107A;MRFAP1;PEBP1;PARK7;NUDT4;EEF1B2;PREX1;CHCHD2;RUVBL2;FTH1;SNRPD3;TMSB10;IER2;HMGN1;GABARAPL2;BNIP3L;EIF1AX;LIMCH1;UBE2E1;EEF1A1;EID1;CARHSP1;COX7A2L;PCP4;PPA1;CDC37;SUB1;DDIT4;SELENOW;TXNIP;FKBP4;EZR;EIF1A;PPIA;CGGBP1;ANP32A;NDUFB10;ATP5J;SNU13;COX7A2;ANAPC11;ATP5L;CNN3;CYB5R3;PRDX1;ATP5E;PGK1;S100A11;ATP6V1F;BTF3;HSPA9;WWTR1;PRELID1;ST13;TMA7;SMARCA5;IRF2BP2;LARP4;LSM3;SEM1;NDUFAF8;EIF5;ARPC2;SERPINB6A;NACA;GNB1;HNRNPC;DYNLRB1;NOP10;CDC42SE2;BTG1;HSP90AB1;COX4I1;GDI2;CLTB;CLTA;BRK1;ATP5G3;YBX1;COX7C;PTMS;HK1;TRMT112;TUBA1B;UCHL1;HINT1;GUK1;RACK1;SH3BGRL3;YWHAG;HSP90AA1;ZHX2;TSC22D1;PRMT1;TSC22D3;CACYBP;DYNLL1;YWHAZ;PPDPF;TCP1;SLC25A4;PFDN5;CSTB;ZFP422;NDUFB7;GSTP1;POMP;NDUFB2;PARD6G;UQCR10;COX5B;COX5A;PSMA7;HSPD1;DNAJB1;UBTD1;PCBD1;HES1;DYNLT1F;NDUFA8;MDH1;PTGES3;TUBB4B;SOD2;SOD1;DNAJA1;FAU;ATP5MPL;TPT1	130	0.0532568619418271
Downregulation	HDSigDB_Mouse_2021	10	Genes Changed In dSPNs Of HdhQ170 Vs HdhQ20 PMID32681824	69/957	2.63179752344276e-12	3.73612040582855e-11	2.8179774686624	75.1367309073663	TXN1;DAZAP2;CITED2;NDUFA12;PTMS;GCSH;UBL5;TUBA1B;HINT1;HMGN5;ENC1;SH3BGRL3;IER5;HRAS;HMGN1;GSTO1;EIF1AX;LIMCH1;PGAM1;AKR1A1;SOX11;MIF;SHISA2;SRP9;DUSP7;COX6B1;EEF1A1;EID1;PCP4;MORF4L2;PSME1;SELENOW;GEMIN7;PPIA;BEX3;SF3B6;ATP5J;NEDD8;AKAP5;COX5A;PRDX2;ATP5B;BAG5;TCEAL3;PRDX1;ROMO1;CCT5;TCEAL9;ATP6V1F;WWTR1;HSPA8;MARCKSL1;MDH1;RFLNB;DSTN;TBCA;PNRC1;ATOX1;PPP1CA;HIGD2A;DRAP1;EIF5;SBK1;PPP1R1A;GSTA4;FMC1;EIF3E;CALM2;NOP10	69	0.0721003134796238
Downregulation	HDSigDB_Mouse_2021	10	Genes Changed In Control Vs Mitomycin Treated NSCs GSE24116	203/4508	2.82966433855103e-12	3.99092918398235e-11	1.89055659787367	50.271531524848	JPT2;SCX;MSANTD4;GHITM;MICOS13;PHB2;NUDT4;CDC20;TRIM28;SNRPD2;FTH1;MAGOH;SNRPD3;ATP6V1E1;IER2;GABARAPL2;SOX11;PLPP6;MTHFD2;PPA1;UQCRC1;ACOT1;SUCLG2;CGGBP1;BEX3;ANP32A;CDCA4;TWF2;ATP5J;SNU13;ATP5O;GABARAP;ATP5L;BLOC1S4;LDHA;PRDX5;CYB5R3;GRPEL1;LYAR;ZBED4;WWTR1;H3F3B;ST13;SMARCA5;IRF2BP2;PA2G4;PAICS;HNRNPK;ADI1;HNRNPF;ACY3;FEN1;BTG1;UBXN1;CITED2;CLTA;AKR1B3;ADO;MEOX1;MED11;TRMT112;HINT1;ATIC;C1QBP;CHMP1B;PBK;SH3BGRL3;PHGDH;NANS;DUSP4;NUDC;TSC22D1;GSTO1;TSC22D3;NCOA4;CACYBP;SRP9;TCP1;STRAP;TAX1BP3;PABPC1;SF3B5;CSTB;ECHS1;PCNA;ZFP703;NIP7;GSTP1;ATP5A1;NOL7;TIMM10;PSMA7;UNG;PSMB6;PSMB7;PSMB4;PSMB3;SCAND1;CCT7;CCT5;IL33;SPRYD4;MDH2;PBDC1;RFLNB;PPP1CA;FABP5;APEX1;PSMC2;NDUFAB1;TOMM7;HDGF;EEF1AKMT1;MSRB1;TXN1;ACAA2;PARK7;TOMM22;EEF1B2;HMGN5;CAPN6;FAM162A;RUVBL2;CFL1;COTL1;BANF1;HMGN1;BNIP3L;EIF1AX;SHISA2;TIMM8A1;RPP25L;ATP5J2;TUFM;SNRPG;GEMIN6;SNRPF;FKBP4;SNRPB;RAB5C;COX7A2;SLC9A3R1;COX14;HSPA8;AKIRIN1;ZBTB14;CBX3;GOT2;EEF2;LSM3;QDPR;SEM1;H1F0;SERPINB6A;FMC1;BHLHE40;IFT27;NOP10;YWHAE;NXT1;HSP90AB1;BRK1;DPY30;ATP5G3;YBX1;CKS1B;IRF2BPL;ALDH2;SUMO2;EIF2B1;COA5;EIF5A;BCKDHA;NDUFC1;NDUFS8;NDUFS6;EEF1D;MET;DCTPP1;PRPS1;DCTN3;LAGE3;HSPD1;DNAJB1;TDG;NT5DC2;POLR2G;HNRNPA1;POLR2J;HNRNPA0;TIMM8B;DUT;PPIL1;NDUFA7;MYO10;HSPE1;SOD1;EIF3K;EIF3I;ASB8;POLE3;NOP53;SPG21	203	0.0450310559006211
Downregulation	HDSigDB_Mouse_2021	10	Genes Up-Regulated In Neuro2a Htt72Q-ni Vs Htt25Q-ni PMID28743452	63/833	3.35708184281541e-12	4.70424629844843e-11	2.95146826094602	77.9776409838539	BTG1;CCNI;GHITM;HK1;ALDH2;FAM162A;RUVBL2;FTH1;RACK1;CEP170B;COTL1;SH3BGRL3;PHGDH;YWHAG;DUSP4;BCKDHA;BNIP3L;TPI1;TSC22D1;PGAM1;AKR1A1;UBALD2;MIF;TUBB2B;CARHSP1;COX7A2L;PKM;DDIT4;CAT;AKT1S1;ACOT2;SELENOW;ALDOA;PAFAH1B3;AVPI1;BEX3;CSTB;BEX1;ZFP703;GSTP1;GABARAP;LDHA;CYB5R3;ATG101;ATP5D;GNA12;EIF4EBP1;PGK1;S100A11;ATP6V1F;WWTR1;PRELID1;JUND;GOT1;EEF2;PNRC1;HIGD2A;BHLHE40;EIF3H;FAU;NOP53;SPG21;TPT1	63	0.0756302521008403
Downregulation	HDSigDB_Mouse_2021	10	Mouse Cortex Cck Neuron Markers PMID19013282	133/2543	4.23564598727155e-12	5.89732248997039e-11	2.10005848116071	54.9952505291269	TXN1;NDUFA12;COX6A1;PHB2;TOMM22;CDC20;CHCHD2;SNRPD2;CAPN6;STMN1;CFL1;COTL1;BANF1;TMSB10;SEPHS2;IMP3;MED9;UBALD2;TLE5;RBX1;ATP5J2;MYCN;BOLA2;SNRPG;NHP2;GEMIN6;SNRPC;CGGBP1;SNRPB;RAB5C;SNU13;ATP5O;ANAPC11;BLOC1S4;ATP5E;EIF4EBP1;SERF1;SAC3D1;HEXIM1;PRELID1;SIVA1;IRF2BP1;PA2G4;TBCA;LSM3;SEM1;NDUFAF8;HNRNPK;SERPINB6A;PPP1R1A;UBE2S;DYNLRB1;CALM2;NOP10;FEN1;PPP1R11;CCDC124;CLTB;DPY30;AKR1B3;PTMS;UBL5;MED11;TRMT112;UCHL1;ATIC;SPR;ALDH2;RFK;ENC1;SH3BGRL3;ELOB;YWHAG;HSP90AA1;TSC22D1;GSTO1;EDF1;DYNLL1;YWHAZ;SRP9;NDUFS8;MED21;SDHAF1;AKT1S1;NAA38;SLC25A5;ALDOA;PFDN5;AVPI1;CSTB;NDUFB7;ZFP703;NIP7;SF3B6;GSTP1;POMP;NDUFB2;UQCR10;CXXC5;COX5B;PSMB6;PSMB3;MVB12A;POLR2F;SCAND1;POLR2I;ABCF1;CDKN2D;TIMM8B;DUT;MARCKSL1;PPIL1;NDUFA7;SPRYD4;PBDC1;RFLNB;TUBB4B;HSPE1;SOD2;TUBB4A;HNRNPAB;LYRM2;SLC25A39;EIF3K;APEX1;EIF3I;NDUFAB1;TOMM7;HDGF;EEF1AKMT1;TOMM5;MSRB1;TOMM6	133	0.0523004325599685
Downregulation	HDSigDB_Mouse_2021	10	Mouse Cerebellum Mature Oligodendrocyte And Progenitor Cell Markers PMID19013282	153/3093	4.84997106222688e-12	6.70964149500432e-11	2.00850738421832	52.3257315403184	TXN1;JPT2;PEBP1;NUDT4;TXNDC17;NUDT11;CDC20;FBL;CAPN6;MYC;RUVBL2;CFL1;MAGOH;DENR;BANF1;SNRPD3;TMSB10;SOX4;BNIP3L;IMP3;CTNNBIP1;MED9;TALDO1;SOX11;UBALD2;TIMM8A1;RBX1;CARHSP1;BOLA2;ACOT2;PSME1;FSCN1;SNRPG;NHP2;SELENOW;ACOT1;SUCLG2;CCDC86;GEMIN6;LAP3;LIPT2;ANAPC13;FOXO4;GABARAP;ANAPC11;CNN3;BLOC1S4;PRDX1;EIF4EBP1;SERF1;LLPH;MPST;PDHA1;SIVA1;ZBTB14;ST13;TBCA;LSM3;DRAP1;QDPR;SEM1;RCAN1;H1F0;ADI1;UBE2S;ZFP593;ANP32E;LRRN1;NIT2;CALM2;NOP10;GSTM5;CDC42SE2;SLC25A1;ACY3;UBXN1;CITED1;CBY1;HMGB3;DBI;AKR1B3;TRIAP1;ADO;MEOX1;DNPH1;CKS1B;UBL5;TRMT112;ATIC;SPR;RFK;CHMP1B;ENC1;PBK;SH3BGRL3;ELOB;PHGDH;NANS;TSC22D1;HSBP1;GSTO1;MSL3L2;DYNLL1;DYNLL2;RHOA;RHOB;TUBB2B;NSA2;EEF1D;MED21;PPDPF;CAT;AKT1S1;TAX1BP3;DCTPP1;PFDN5;ARF6;SF3B5;ECHS1;PCNA;SF3B6;GSTP1;DCTN3;POMP;LAGE3;TMA16;SERTAD3;NT5DC2;POLR2D;GNA12;POLR2F;SCAND1;POLR2I;POLR2J;DYNLT1F;MARCKSL1;PPIL1;NDUFA7;SLC35A4;PPP1R14B;PBDC1;HSPE1;HNRNPAB;ATOX1;LYRM2;SLC25A39;FABP5;POLE3;TOMM7;LAMTOR2;SPG21;MSRB1;TOMM6	153	0.049466537342386
Downregulation	HDSigDB_Mouse_2021	10	Striatum Protein Module pM22 (Darkgreen) PMID26900923	16/58	5.27843124361441e-12	7.25617257033575e-11	13.0888213441405	339.882556955851	HSP90AB1;GOT1;ATP5A1;HSPE1;TUBB4A;COX6B1;HIGD2A;PRDX2;TUBB2B;TUBB5;ATP5E;GNB1;PGK1;SLC25A5;CCT7;SLC25A4	16	0.275862068965517
Downregulation	HDSigDB_Mouse_2021	10	Genes Up-Regulated In Human HD Astrocytes Vs Control Astrocytes PMID32070434	50/582	7.34509860753751e-12	1.00336818714286e-10	3.34941126400908	85.8688159847853	BTG1;HSP90AB1;FAM107A;PTMS;IRF2BPL;HMGN5;ALDH2;SH3BGRL3;PHGDH;SOX4;HSP90AA1;TPI1;TSC22D1;TSC22D3;DYNLL1;SRP9;RHOB;EEF1A1;DDIT4;TCP1;SELENOW;TXNIP;PABPC1;PTMA;CGGBP1;GSTP1;TOB1;ANAPC11;HSPD1;DNAJB1;CYB5R3;EIF2S3X;COX14;S100A11;TCEAL9;MPST;HSPA8;MARCKSL1;ST13;PTGES3;HSPE1;PNRC1;DNAJA1;CCT6A;QDPR;EIF5;SLC25A39;UBA1;TPT1;COPS9	50	0.0859106529209622
Downregulation	HDSigDB_Mouse_2021	10	Neuron Gene Module M11 From Human Brain PMID20616000	33/280	8.58662517522467e-12	1.16563436753675e-10	4.68295228297153	119.325442347122	TXN1;BEX3;COX4I1;ATP5A1;OLA1;GHITM;ATP5G3;ATP5O;COX5A;PRDX3;ATP5B;LDHA;HINT1;CHCHD2;C1QBP;UQCRFS1;HNRNPA0;GABARAPL2;ACTR2;MDH1;GOT1;MDH2;DSTN;SOD1;EID1;RRAGA;NDUFAB1;STRAP;UQCRC2;SLC25A5;CALM2;PPIA;SLC25A4	33	0.117857142857143
Downregulation	HDSigDB_Mouse_2021	10	Genes Down-Regulated In Expression In Normal iPSCs-derived Neurons Vs iPSCs GSE65399	140/2759	8.90540713367735e-12	1.20140026672964e-10	2.04115033496477	51.9357690001605	ACAA2;GLDC;TXNDC17;GCSH;CDC20;NARS;FBL;HMGN5;PNP;FRAT2;SALL2;TRIM28;CLP1;FAM162A;MYC;BANF1;SMCO4;SEPHS2;ACTN3;EIF1AX;IMP3;TALDO1;SDHC;MIF;TIMM8A1;CARHSP1;MYCN;MTHFD2;NCL;BOLA2;ACOT2;PSME1;NHP2;SELENOW;ACOT1;SUCLG2;CCDC86;GEMIN6;SNRPF;FKBP4;PFN1;EZR;EIF1A;SNRPB;SET;UQCRB;CDCA4;ABHD8;NOLC1;SNU13;FOXO4;NTS;PRDX3;SLC9A3R1;LDHA;ZNHIT2;GRPEL1;PRDX1;PGK1;EIF2S3X;LYAR;HSPA9;AKIRIN1;PA2G4;LARP4;PAICS;NR2F6;THAP11;SEM1;H1F0;HNRNPF;ZFP593;ALPL;HNRNPC;NIT2;NOP10;FEN1;HSP90AB1;DPY30;DNPH1;CKS1B;HK1;TRMT112;ATIC;SUMO1;SPR;C1QBP;PHGDH;NANS;BCKDHA;NUDC;HSP90AA1;TPI1;GSTO1;PGAM1;AKR1A1;NME2;CACYBP;NME1;NDUFS8;PSMA2;SINHCAF;DCTPP1;PTMA;AVPI1;PRPS1;PCNA;NIP7;GSTP1;NOL7;TOB2;LAGE3;TMA16;UNG;HSPD1;PSMB6;PSMB5;PSMB3;DDT;UCP2;MVB12A;UBTD1;PCBD1;HNRNPA1;ABCF1;DUT;PPP1R14B;MDH1;MYO10;SPRYD4;UTP3;PTGES3;HSPE1;SOD2;HNRNPAB;SLC25A39;FABP5;NDUFAB1;TOMM7;EIF3B	140	0.0507430228343603
Downregulation	HDSigDB_Mouse_2021	10	Genes Up-Regulated In dSPNs Of 9 Wks R6/2 Vs WT PMID32681824	130/2494	1.01591085529333e-11	1.36207307265255e-10	2.08430156044369	52.759196766205	JPT2;MSANTD4;NUDT4;GCSH;CDC20;NARS;HMGN5;MAGOH;ATP6V1E1;SOX4;BNIP3L;EIF1AX;CTNNBIP1;UBE2E1;SOX11;EEF1A1;EID1;RRAGA;ARMCX2;NCL;MORF4L2;UQCRC1;ACOT2;PSME1;UQCRC2;LAP3;GEMIN7;FKBP4;EZR;PPIA;CGGBP1;ANP32A;VPS26A;ADH5;CDKN2AIP;PRDX1;PCBP1;LYAR;HEXIM1;HSPA8;PDHA1;H3F3B;GOT1;H3F3A;SMARCA5;DSTN;BTBD11;PA2G4;EEF2;THAP11;HIGD2A;CCT6A;QDPR;H1F0;HNRNPK;ADI1;NACA;FMC1;HNRNPF;PDCL;ANP32E;UBA1;HNRNPC;ZCCHC3;YWHAE;HSP90AB1;CITED2;CETN2;OLA1;DPY30;BMYC;CKS1B;HK1;UBL5;TUBA1B;UCHL1;ATIC;SUMO1;SPR;C1QBP;CEP170B;CHAMP1;WDR6;YWHAG;HSP90AA1;GSTO1;AKR1A1;NDUFC1;CACYBP;SRP9;PKM;PSMA2;TCP1;HNRNPH2;PABPC1;PAFAH1B3;PRPS1;ZFP422;PCNA;ZFP703;NOL7;CSTF2T;TOB2;HSPD1;DNAJB1;PSMB2;TCEAL3;NT5DC2;ROMO1;HARS;CCT5;UBQLN2;TCEAL9;DYNLT1F;MARCKSL1;PPIL1;NPM1;MDH2;TUBB4B;SOD2;DNAJA1;KLHL9;GSTA4;ASB8;PSMC2;DNAJA2;CTNNB1;EIF3E;EIF3F;NOP53	130	0.0521251002405774
Downregulation	HDSigDB_Mouse_2021	10	Neuro2a Htt72Q-ni Vs Htt25Q-ni PMID28743452	119/2204	1.03894595977678e-11	1.38441142615654e-10	2.1461685315522	54.2770943307668	CCNI;GHITM;TOMM22;GCSH;SALL2;CAPN6;FAM162A;RUVBL2;FTH1;MAGOH;COTL1;HMGN1;BNIP3L;EIF1AX;SOX11;UBALD2;MIF;INIP;CARHSP1;COX7A2L;PPA1;NCL;SUB1;DDIT4;ACOT2;SELENOW;GEMIN6;FKBP4;EIF1A;CGGBP1;BEX3;SET;BEX1;NOLC1;ATP5J;GABARAP;PRDX3;LDHA;CYB5R3;ATG101;ATP5D;EIF4EBP1;PGK1;S100A11;ZBED4;ATP6V1F;WWTR1;PRELID1;JUND;GOT1;CBX3;SMARCA5;LARP4;EEF2;LSM3;HIGD2A;CCT6A;H1F0;EIF5;BHLHE40;ANP32E;FEN1;BTG1;HMGB3;HK1;SUMO1;ALDH2;SUMO2;RACK1;PBK;CEP170B;UQCRFS1;SH3BGRL3;PHGDH;YWHAG;DUSP4;BCKDHA;HSP90AA1;TPI1;TSC22D1;PGAM1;AKR1A1;CACYBP;TUBB2B;PKM;CAT;AKT1S1;DNAJC9;SLC25A5;ALDOA;PAFAH1B3;SLC25A4;PTMA;AVPI1;CSTB;ZFP664;ZFP422;ZFP703;GSTP1;ODC1;NOL7;LAGE3;HSPD1;GNA12;DUT;PPIL1;PPP1R14B;NIFK;RFLNB;HNRNPAB;PNRC1;PDP2;EIF3H;FAU;ATP5MPL;NOP53;EEF1AKMT1;SPG21;TPT1	119	0.0539927404718693
Downregulation	HDSigDB_Mouse_2021	10	Genes Down-Regulated In HD Markers In Human Caudate Nucleus GSE26927	131/2531	1.34817589541018e-11	1.78551100294568e-10	2.06906087602079	51.7879389367899	TXN1;GHITM;MICOS13;COX6A1;PHB2;NUDT11;CFL1;ATP6V1E1;TMSB10;SEPHS2;AP2M1;IMP3;SOX11;TIMM8A1;RPP25L;COX6B1;EID1;PLPP6;EID2;RRAGA;CARHSP1;COX7A2L;PCP4;ARMCX2;SUB1;UQCRC1;NHP2;UQCRC2;ATP5MD;BEX3;BEX1;CRABP2;UQCRB;TWF2;ATP5J;SNU13;COX7A2;ATP5O;OAZ1;ATP5L;PRDX2;ATP5B;LDHA;PGK1;SERF1;NDN;ATP6V1F;GOT1;DSTN;TBCC;BTBD11;EIF5;ARPC2;NACA;UQCRQ;GNB1;DYNLRB1;NIT2;CALM2;CDC42SE2;COX4I1;CLTB;OLA1;CLTA;ETFB;AKR1B3;ATP5G3;COX7C;PQBP1;HK1;C1QTNF4;UCHL1;HINT1;HEY1;GUK1;RFK;ENC1;CEP170B;UQCRFS1;NANS;HRAS;YWHAG;PRMT6;COX8A;ACTR2;TPI1;GSTO1;PRMT1;PGAM1;GLRX5;DYNLL2;YWHAZ;PSMA6;ALDOA;DCTPP1;SLC25A4;PFDN6;ATP5A1;DCTN3;NDUFB2;TIMM10;COX5B;LAGE3;COX5A;PSMB6;PSMB7;PSMB5;TCEAL3;DDT;SCAND1;CRYM;HNRNPA0;UBQLN2;CDKN2D;NDUFA8;NDUFA7;MDH1;SPRYD4;NIFK;MDH2;TPBG;NDUFA2;TUBB4A;PPP1CA;NELL2;EIF3K;APEX1;DNAJA2;NDUFAB1;TOMM7;ATP5MPL	131	0.0517581983405768
Downregulation	HDSigDB_Mouse_2021	10	Genes Up-Regulated In 4-Deoxypyridoxine Treated STHdhQ111 Vs Control GSE129143	42/443	1.70497459883575e-11	2.24436656283107e-10	3.70263004199538	91.8062890892601	ACY3;CCNI;ANP32A;GSTP1;OLA1;MRFAP1;SNU13;TXNDC17;TOMM22;PRDX3;EEF1B2;FTH1;RACK1;BANF1;LLPH;HNRNPA1;BTF3;GRCC10;HSPA8;SIVA1;UTP3;NME2;HSPE1;EEF1G;NSA2;LYRM2;SERPINB6A;GSTA4;NACA;ACOT2;EIF3H;SUCLG2;DNAJC9;EIF3E;EIF3F;PABPC1;FAU;NIT2;DCTPP1;SLC25A4;TPT1;GSTM5	42	0.0948081264108352
Downregulation	HDSigDB_Mouse_2021	10	Down-regulated Genes In Blood From The 75 Wk MJD84.2 Mice GSE108069	154/3174	1.82973337874513e-11	2.39408487869543e-10	1.96312533034854	48.5368323904154	ACAA2;NDUFA12;SCX;PEBP1;RTL6;PARK7;CDC20;PREX1;FBL;TUBB5;TRIM28;RUVBL2;COTL1;BANF1;IER2;GRCC10;MED9;UBALD2;SDHC;MIF;RPP25L;TLE5;TUFM;CLPP;CDC37;CSNK2B;UQCRC1;ACOT2;PSME1;FSCN1;SUCLG2;CCDC86;UBE2V1;PFN1;EZR;SNRPB;RAB5C;NDUFB10;PSMD13;ABHD8;TWF2;ATP5O;ANAPC11;SLC9A3R1;ATP5B;ZNHIT2;CYB5R3;ATG101;PCBP1;BTBD2;ATP5D;BMF;COX14;MPST;PRELID1;JUND;SIVA1;GOT2;IRF2BP1;TBCC;ZBTB12;EEF2;ACSF2;EHD1;DRAP1;H1F0;UQCRQ;GNB1;BHLHE40;ZFP593;IFT27;UBA1;RNF187;SLC25A1;YWHAE;FEN1;UBXN1;ZFP768;COX4I1;CCDC124;BMYC;ETFB;AKR1B3;PQBP1;PTMS;IRF2BPL;TUBA1B;ATIC;HEY1;SPR;CEP170B;WDR6;PHGDH;EIF2B1;NANS;HRAS;YWHAG;EIF5A;BCKDHA;ATMIN;PGAM1;AKR1A1;NME2;EDF1;DUSP7;NDUFS8;EEF1D;PPDPF;AKT1S1;SLC25A5;ALDOA;PAFAH1B3;DCTPP1;PFDN6;TSEN34;SF3B5;ECHS1;NDUFB7;ZFP703;GSTP1;ATP5A1;DCTN3;TIMM13;UQCR10;CENPB;UNG;PSMB4;PSMB2;DDT;TDG;GNA12;MVB12A;UBTD1;ROMO1;HARS;CCT7;ABCF1;CDKN2D;NDUFA8;NDUFA7;SLC35A4;MDH1;MDH2;RFLNB;TUBB4B;PPP1CA;SBK1;APEX1;ASB8;PSMC2;HDGF;NOP53;EIF3B;TOMM6	154	0.0485192186515438
Downregulation	HDSigDB_Mouse_2021	10	Mouse Spinal Cord Motor Neuron Markers PMID19013282	50/600	2.21919561625899e-11	2.88628316078714e-10	3.23670668953688	79.4005944197645	SLC25A1;TXN1;CCDC124;SCX;NUDT4;CKS1B;UBL5;SNRPD2;RFK;SH3BGRL3;ELOB;DENR;TMSB10;NME2;MED9;EDF1;DYNLL2;INIP;SMDT1;ARMCX2;BOLA2;CGGBP1;TIMM13;NDUFB2;CYB5R3;DDT;EIF4EBP1;SERF1;PCBD1;ROMO1;ATP6V1F;HSPA9;PRELID1;NDUFA7;BTBD11;TBCA;HSPE1;HNRNPAB;ATOX1;NELL2;SEM1;SLC25A39;SERPINB6A;NDUFAB1;POLE3;TOMM7;LAMTOR2;ATP5MPL;EEF1AKMT1;NOP10	50	0.0833333333333333
Downregulation	HDSigDB_Mouse_2021	10	Genes Down-Regulated In Genes Changed In HDACi 106 Treated Vs Untreated Healthy Donor Blood Cells GSE30933	100/1743	2.32187822850783e-11	3.00185685257083e-10	2.25413369851897	55.1948520511942	TXN1;PEBP1;RTL6;MICOS13;TXNDC17;TOMM22;CDC20;FAM162A;RUVBL2;COTL1;BANF1;AP2M1;TIMM8A1;ATP5J2;COX6B1;MTHFD2;RBP1;BOLA2;CSNK2B;UQCRC1;PSME1;NHP2;GEMIN6;SNRPF;LAP3;SNRPC;ZNHIT2;ATP5D;NDN;ATP6V1F;HSPA8;GOT1;DRAP1;QDPR;COPS6;ADI1;UQCRQ;UBE2S;ZFP593;NIT2;CETN2;CLTA;DBI;ATP5G3;MEOX1;DNPH1;CKS1B;TUBA1B;ATIC;SPR;C1QBP;ENC1;PBK;PHGDH;NANS;COX8A;BCKDHA;NUDC;TSC22D3;AKR1A1;NDUFC1;NDUFS8;NDUFS6;DCTPP1;PTMA;PFDN6;SF3B5;NDUFB7;GSTP1;ODC1;DCTN3;POMP;NDUFB2;TIMM10;UQCR10;UNG;PSMB6;PSMB7;PSMB5;PSMB2;PSMB3;DDT;UCP2;PCBD1;POLR2G;DUT;NDUFA7;SPRYD4;MDH2;PBDC1;TUBB4B;HSPE1;HNRNPAB;ATOX1;APEX1;PSMC2;NDUFAB1;HDGF;MSRB1;EIF3B	100	0.057372346528973
Downregulation	HDSigDB_Mouse_2021	10	Influence Of Hsp90 Inhibitor On Expression In WT Mice GSE29681	161/3382	2.36537803839266e-11	3.04000065052596e-10	1.9324547513743	47.2823330864123	TXN1;CCNI;NDUFA12;FAM107A;MRFAP1;PEBP1;TUBB5;FRAT2;MAGOH;SNRPD3;ATP6V1E1;IER5;HMGN1;GRCC10;GABARAPL2;SOX11;UBALD2;SDHC;MIF;RPP25L;SAP30;TLE5;ATP5J2;COX6B1;TUFM;PLPP6;COX7A2L;ARMCX2;MTHFD2;NCL;MORF4L2;NHP2;SUCLG2;CCDC86;LAP3;FKBP4;EIF1A;CGGBP1;CDCA4;COX7A2;PRDX2;LDHA;BAG5;ATG101;PCBP1;PGK1;SERF1;LYAR;SAC3D1;HEXIM1;BTF3;HSPA9;WWTR1;HSPA8;PRELID1;JUND;H3F3B;ZBTB14;ST13;H3F3A;GOT2;THAP12;CWC15;NR2F6;HIGD2A;EHD1;CCT6A;QDPR;RCAN1;COPS6;H1F0;EIF5;HNRNPK;BHLHE40;ZFP593;ALPL;IFT27;NOP10;GSTM5;COPS9;FEN1;NXT1;HSP90AB1;PPP1R11;CETN2;OLA1;CBY1;CLTA;BRK1;AKR1B3;CKS1B;IRF2BPL;TUBA1B;UCHL1;HINT1;ATIC;SFR1;C1QBP;CHMP1B;ENC1;CHAMP1;ELOB;NANS;YWHAG;PRMT6;KLF10;NUDC;HSP90AA1;TSC22D1;GSTO1;TSC22D3;GLRX5;MSL3L2;NDUFC1;CACYBP;YWHAZ;DUSP7;NME1;NDUFS8;MED21;TCP1;DCTPP1;ARF6;AVPI1;SF3B5;CSTB;ZFP664;ZFP703;NDUFB2;NOL7;UQCR10;AKAP5;COX5A;UNG;HSPD1;PSMB7;DNAJB1;RBM15B;GNA12;ROMO1;CCT7;CCT5;NPM1;NIFK;MDH2;PTGES3;TUBB4B;HSPE1;PNRC1;ATOX1;SOD1;DNAJA1;NELL2;KLHL9;LYRM2;FABP5;APEX1;ASB8;PSMC2;TCEA1;EEF1AKMT1	161	0.0476049674748669
Downregulation	HDSigDB_Mouse_2021	10	Genes Changed In Blood From The 75 Wk MJD84.2 Mice GSE108069	156/3241	2.38066842810211e-11	3.04165401519869e-10	1.9481514326779	47.6538388025268	ACAA2;NDUFA12;SCX;PEBP1;RTL6;PARK7;CDC20;PREX1;FBL;TUBB5;TRIM28;RUVBL2;COTL1;BANF1;IER2;GRCC10;MED9;UBALD2;SDHC;MIF;RPP25L;TLE5;TUFM;CLPP;CDC37;CSNK2B;UQCRC1;ACOT2;PSME1;FSCN1;SUCLG2;CCDC86;UBE2V1;PFN1;EZR;SNRPB;RAB5C;NDUFB10;PSMD13;ABHD8;TWF2;ATP5O;ANAPC11;SLC9A3R1;ATP5B;ZNHIT2;CYB5R3;ATG101;PCBP1;BTBD2;ATP5D;BMF;COX14;MPST;PRELID1;JUND;SIVA1;GOT2;IRF2BP1;TBCC;ZBTB12;EEF2;ACSF2;EHD1;DRAP1;H1F0;UQCRQ;GNB1;BHLHE40;ZFP593;IFT27;UBA1;RNF187;SLC25A1;YWHAE;FEN1;UBXN1;ZFP768;COX4I1;CCDC124;BMYC;ETFB;AKR1B3;PQBP1;PTMS;IRF2BPL;TUBA1B;ATIC;HEY1;SPR;CEP170B;WDR6;PHGDH;EIF2B1;NANS;HRAS;YWHAG;EIF5A;BCKDHA;ATMIN;PGAM1;AKR1A1;NME2;EDF1;DUSP7;NDUFS8;EEF1D;PPDPF;AKT1S1;SLC25A5;ALDOA;PAFAH1B3;DCTPP1;PFDN6;TSEN34;SF3B5;ECHS1;NDUFB7;ZFP703;GSTP1;ATP5A1;DCTN3;TIMM13;UQCR10;COX5A;CENPB;UNG;PSMB4;PSMB2;DDT;TDG;GNA12;MVB12A;UBTD1;ROMO1;HARS;CCT7;ABCF1;CDKN2D;NDUFA8;DUT;NDUFA7;SLC35A4;MDH1;MDH2;RFLNB;TUBB4B;PPP1CA;SBK1;APEX1;ASB8;PSMC2;HDGF;NOP53;EIF3B;TOMM6	156	0.0481332921937674
Downregulation	HDSigDB_Mouse_2021	10	Expression In Frontal Lobe Of Mbnl KO Myotonic Dystrophy Mice GSE68890	48/563	2.57721734274157e-11	3.27351816867525e-10	3.3120665742025	80.7538988957623	ANAPC13;HSP90AB1;NDUFB2;ATP5K;NOL7;COX7A2;DBI;ETFB;AKAP5;TOB2;GABARAP;ANAPC11;PQBP1;CNN3;IRF2BPL;HSPD1;LDHA;ATIC;TCEAL3;EIF2S3X;DENR;PHGDH;CCDC92;AP2M1;HMGN1;TIMM8B;DUT;H3F3A;GOT2;SMARCA5;TALDO1;DYNLL1;NME1;PPP1CA;HIGD2A;PLPP6;EID2;ARMCX2;SLC25A39;EIF3K;UQCRQ;PPDPF;TCP1;BOLA2;DNAJC9;NAA38;ATP5MPL;TPT1	48	0.0852575488454707
Downregulation	HDSigDB_Mouse_2021	10	Genes Up-Regulated In Expression In 9 Wk TIF-IA KO HD Mice GSE29647	38/378	2.88862005734015e-11	3.64772253752488e-10	3.93444757976992	95.4798248368462	SET;ACAA2;PPP1R11;NDUFB10;GLDC;NIP7;NOL7;TIMM13;DBI;TMA16;TXNDC17;CKS1B;CDC20;EEF1B2;FBL;HINT1;PNP;SPR;STMN1;DENR;PHGDH;LLPH;POLR2I;LYAR;BTF3;H3F3B;TIMM8A1;SRP9;SEM1;TUBB2B;EIF5;GSTA4;CLPP;NHP2;LAMTOR2;LAP3;PAFAH1B3;SNRPB	38	0.100529100529101
Downregulation	HDSigDB_Mouse_2021	10	Genes Down-Regulated In Human HD Neurons Vs Control Neurons PMID32070434	83/1334	2.98001855593756e-11	3.74138745866843e-10	2.42546727205761	58.7848532941182	TXN1;CCNI;COX4I1;OLA1;ETFB;DNPH1;GCSH;EEF1B2;TUBA1B;TUBB5;GUK1;FAM162A;ATP6V1E1;NANS;HRAS;AP2M1;HMGN1;DUSP4;PRMT6;GSTO1;EIF1AX;PRMT1;PGAM1;AKR1A1;TALDO1;SOX11;SDHC;NME1;EEF1A1;TUBB2B;PCP4;NDUFS6;UQCRC1;ACOT2;ACOT1;UQCRC2;SLC25A5;EIF1A;ALDOA;PFDN5;ANAPC13;BEX3;NDUFB7;BEX1;UQCRB;PSMD13;TIMM13;PSMB6;TCEAL8;PRDX2;PSMB7;LDHA;PSMB4;PSMB5;PSMB2;DDT;POLR2D;PGK1;NDN;HES1;HNRNPA1;CRYM;POLR2J;TIMM8B;NPM1;MDH1;GOT1;DSTN;TUBB4B;SEM1;ARPC2;EIF3K;PPP1R1A;APEX1;ANP32E;TOMM7;LAMTOR2;FAU;NIT2;NOP53;CALM2;GSTM5;CDC42SE2	83	0.0622188905547226
Downregulation	HDSigDB_Mouse_2021	10	Genes Up-Regulated In Expression In Striatal Cells Of HdhQ111 HD Mice GSE3583	164/3488	3.82410789109681e-11	4.7735415744036e-10	1.90900675738221	45.7915566338957	TXN1;CCNI;JPT2;SCX;PEBP1;MICOS13;PARK7;COX6A1;IPO7;NUDT4;TXNDC17;HOXA11;GCSH;EEF1B2;CHCHD2;TUBB5;CAPN6;MYC;MAGOH;DENR;IER5;SOX4;GABARAPL2;IMP3;INIP;RBX1;ATP5J2;EID1;EID2;MYCN;CDC37;SUB1;RBP1;BOLA2;TXNIP;SUCLG2;LIPT2;ATP5MD;ANAPC13;NDUFB10;ATP5K;SNU13;GABARAP;CDKN2AIP;BLOC1S4;PRDX3;PRDX2;CYB5R3;GRPEL1;PRDX1;ATP5E;BTBD2;SERF1;COX14;ZBED4;BTF3;AKIRIN1;H3F3B;ST13;IRF2BP2;DSTN;ZBTB12;TBCA;LARP4;PAICS;HIGD2A;DRAP1;CCT6A;RCAN1;H1F0;ARPC2;ADI1;IFT27;DYNLRB1;NOP10;COPS9;RNF187;DAZAP2;ACY3;BTG1;COX4I1;CCDC124;GDI2;CBY1;CLTA;DPY30;YBX1;ADO;UBL5;TRMT112;FUNDC2;ATIC;SUMO1;ALDH2;SFR1;SIX2;WDR6;SH3BGRL3;ELOB;EIF2B1;NANS;YWHAG;KLF10;TSC22D1;HSBP1;GSTO1;TSC22D3;AKR1A1;SRP9;DUSP7;NME1;NSA2;SMDT1;MED21;TCP1;CAT;AKT1S1;PAFAH1B3;PFDN5;ARF6;NDUFB9;FOXC1;NDUFB7;NIP7;DCTN3;POMP;PARD6G;TOB2;LAGE3;UNG;HSPD1;DDT;NT5DC2;UCP2;GNA12;MVB12A;SCAND1;HNRNPA1;POLR2M;DYNLT1F;DUT;NDUFA7;MYO10;FEM1B;PBDC1;RFLNB;SOD2;HNRNPAB;PNRC1;ATOX1;DNAJA1;KLHL9;SBK1;FABP5;EIF3I;PSMC2;DNAJA2;POLE3;TOMM7;EIF3H;CTNNB1;EIF3E;TOMM5;TOMM6	164	0.0470183486238532
Downregulation	HDSigDB_Mouse_2021	10	Genes Down-Regulated In Expression In Frontal Lobe Of Mbnl KO Myotonic Dystrophy Mice GSE68890	40/418	3.95503553888075e-11	4.908764108828e-10	3.73153047227121	89.3830152916439	ANAPC13;HSP90AB1;NDUFB2;ATP5K;NOL7;COX7A2;DBI;ETFB;AKAP5;GABARAP;ANAPC11;PQBP1;CNN3;HSPD1;LDHA;ATIC;TCEAL3;DENR;PHGDH;CCDC92;AP2M1;HMGN1;TIMM8B;DUT;GOT2;SMARCA5;TALDO1;DYNLL1;NME1;ARMCX2;SLC25A39;EIF3K;UQCRQ;PPDPF;TCP1;BOLA2;DNAJC9;NAA38;ATP5MPL;TPT1	40	0.0956937799043062
Downregulation	HDSigDB_Mouse_2021	10	Genes Down-Regulated In Influence Of Hsp90 Inhibitor On Expression In WT Mice GSE29681	100/1761	4.17575159973264e-11	5.15325708785187e-10	2.22744832430263	53.2341030360355	TXN1;NDUFA12;FAM107A;PEBP1;TUBB5;FRAT2;ATP6V1E1;GRCC10;GABARAPL2;SOX11;UBALD2;MIF;RPP25L;SAP30;ATP5J2;COX6B1;TUFM;PLPP6;COX7A2L;ARMCX2;NHP2;SUCLG2;CCDC86;EIF1A;CGGBP1;CDCA4;COX7A2;PRDX2;LDHA;BAG5;ATG101;PGK1;SERF1;LYAR;SAC3D1;BTF3;PRELID1;H3F3A;GOT2;THAP12;NR2F6;HIGD2A;EHD1;RCAN1;COPS6;BHLHE40;ZFP593;IFT27;NOP10;GSTM5;COPS9;FEN1;NXT1;CETN2;OLA1;CBY1;CLTA;BRK1;AKR1B3;CKS1B;TUBA1B;HINT1;C1QBP;CHMP1B;ENC1;ELOB;NANS;PRMT6;KLF10;TSC22D1;GSTO1;TSC22D3;GLRX5;NDUFC1;DUSP7;NME1;NDUFS8;DCTPP1;ARF6;AVPI1;SF3B5;CSTB;ZFP703;NDUFB2;UQCR10;AKAP5;COX5A;UNG;RBM15B;ROMO1;NIFK;MDH2;TUBB4B;ATOX1;SOD1;KLHL9;FABP5;APEX1;ASB8;EEF1AKMT1	100	0.056785917092561
Downregulation	HDSigDB_Mouse_2021	10	Striatum RNA M9 Module (Magenta) PMID26900923	40/419	4.25584945292686e-11	5.22243221003228e-10	3.72148929932571	88.8696915961037	LIPT2;TXN1;TSEN34;BEX3;FEN1;CITED2;ADH5;CKS1B;GCSH;PRDX2;MED11;ATP5B;ZNHIT2;UCHL1;CYB5R3;PSMB5;TUBB5;SPR;TCEAL3;UBTD1;TMSB10;PPIL1;SPRYD4;GSTO1;IMP3;AKR1A1;NME2;MSL3L2;SRP9;LSM3;NME1;HIGD2A;EEF1A1;EID1;PKM;APEX1;ACOT1;GEMIN7;MSRB1;SNRPB	40	0.0954653937947494
Downregulation	HDSigDB_Mouse_2021	10	Genes Down-Regulated In Friedreich Ataxia iPSCs Expression Vs HSF6 Cell Line GSE22651	113/2096	4.37068254085367e-11	5.33321487569335e-10	2.12770109096485	50.753153799954	ACAA2;PEBP1;GCSH;NUDT11;EEF1B2;NARS;FBL;FRAT2;STMN1;SMCO4;SEPHS2;GABARAPL2;BNIP3L;ACTN3;EIF1AX;UBE2E1;BOLA1;TALDO1;TIMM8A1;SAP30;CARHSP1;MYCN;MTHFD2;DDIT4;BOLA2;TXNIP;SUCLG2;UQCRC2;UBE2V1;FKBP4;EIF1A;PPIA;SNRPB;SET;CRABP2;ANP32A;NDUFB10;PSMD13;ABHD8;SNU13;FOXO4;NTS;ATP5L;BLOC1S4;PRDX1;SERF1;COX14;BTF3;MPST;PDHA1;CBX3;BTBD11;LARP4;PAICS;HIGD2A;EIF5;FMC1;ALPL;HNRNPC;DYNLRB1;BTG1;GDI2;CBY1;BRK1;DBI;IRF2BPL;UBL5;MED11;SUMO1;SFR1;SUMO2;PBK;NANS;COA5;COX8A;KLF10;ZHX2;TSC22D1;TSC22D3;GLRX5;NME2;EDF1;CACYBP;YWHAZ;SRP9;MED21;TCP1;CAT;PABPC1;PAFAH1B3;PTMA;TSEN34;PCNA;SF3B6;CSTF2T;UQCR10;TOB1;TMA16;UNG;TCEAL8;HNRNPA1;CCT7;POLR2J;TCEAL9;POLR2M;TIMM8B;DUT;MYO10;SOD1;FABP5;TCEA1;SPG21;TOMM5	113	0.053912213740458
Downregulation	HDSigDB_Mouse_2021	10	Genes Up-Regulated In Motor Vs Somato-Sensory Neurons PMID17005859	18/87	4.85794821284026e-11	5.89467235658606e-10	8.98236113260096	213.311494027936	NDUFB9;NDUFA7;CCNI;NDUFB10;NDUFB2;ATXN7L3B;COX7A2;CKS1B;ATP5J2;HINT1;PCP4;RNF227;UQCRQ;C1QBP;CLPP;ATP5E;BOLA2;COPS9	18	0.206896551724138
Downregulation	HDSigDB_Mouse_2021	10	Expression In Mbnl1/2 KO MEFs Treated With Mbnl3 siRNA Vs Untreated WT MEFs GSE60487	94/1622	6.05489517177942e-11	7.30624017394716e-10	2.26478572813651	53.2849023955245	UBXN1;ACAA2;PPP1R11;NDUFA12;CCDC124;GDI2;CBY1;BRK1;PEBP1;RTL6;PHB2;IPO7;PTMS;HK1;UBL5;MED11;UCHL1;ATIC;TRIM28;ALDH2;CFL1;COTL1;SH3BGRL3;DENR;SNRPD3;NANS;AP2M1;DUSP4;EIF5A;ZHX2;IMP3;GLRX5;SOX11;MIF;YWHAZ;TLE5;RHOB;ATP5J2;SMDT1;NDUFS8;PPA1;EEF1D;MORF4L2;NHP2;CCDC86;STRAP;PABPC1;UBE2V1;FKBP4;ALDOA;DCTPP1;AVPI1;PRPS1;SET;BEX1;ANP32A;CDCA4;ZFP703;GSTP1;TOB1;GABARAP;CNN3;HSPD1;PSMB6;RBM15B;PSMB2;ATP5D;EIF4EBP1;PGK1;ROMO1;CCT7;CCT5;JUND;PTGES3;TMA7;DSTN;TBCC;BTBD11;PA2G4;MEX3D;EEF2;TUBB4A;ATOX1;ACSF2;SOD1;EHD1;PPP1R1A;UQCRQ;GNB1;EIF3H;HDGF;FAU;RNF187;EIF3B	94	0.0579531442663379
Downregulation	HDSigDB_Mouse_2021	10	Genes Down-Regulated In HD Grade 0 Markers In Human Caudate Nucleus (HG-U133A) GSE3790	41/444	6.80745575444875e-11	8.16894690533851e-10	3.58948424847042	84.0313251424693	BEX3;BEX1;NDUFB2;ATP5J;GHITM;OAZ1;ATP5L;PRDX3;NUDT11;ATP5B;HINT1;UCHL1;SUMO1;FAM162A;RFK;ENC1;NDN;UQCRFS1;CRYM;UBQLN2;NDUFA8;MDH1;TPBG;DSTN;CACYBP;TUBB4B;YWHAZ;NME1;EID1;NSA2;TUBB2B;PCP4;ARMCX2;ARPC2;PPP1R1A;SUB1;DNAJA2;UQCRC2;UBE2V1;ATP5MPL;CALM2	41	0.0923423423423423
Downregulation	HDSigDB_Mouse_2021	10	Differentially Expressed Soluble Proteins In Striatum Of 8 Wk R6/2 Mice PXD004973	103/1860	8.56491521218503e-11	1.022142628619e-09	2.17075871416997	50.3198406579211	ACAA2;GLDC;NDUFA12;MICOS13;COX6A1;TXNDC17;CDC20;FBL;TUBB5;HMGN5;PNP;FAM162A;CFL1;BANF1;SNRPD3;GRCC10;CTNNBIP1;BOLA1;TALDO1;INIP;TLE5;RBX1;RRAGA;CARHSP1;PCP4;ARMCX2;UQCRC1;PSME1;SNRPG;SUCLG2;PFN1;BEX1;ATP5K;TWF2;NOLC1;VPS26A;FOXO4;NTS;CDKN2AIP;ANAPC11;PRDX3;PRDX1;PGK1;EIF2S3X;WWTR1;H3F3B;ST13;CBX3;H3F3A;DSTN;THAP11;NDUFAF8;HNRNPK;PPP1R1A;UQCRQ;BHLHE40;ZFP593;CDC42SE2;DAZAP2;CBY1;CLTA;DBI;AKR1B3;GUK1;ELOB;EIF5A;TSC22D1;HSBP1;PRMT1;TSC22D3;NDUFC1;NSA2;EEF1D;MED21;HNRNPH2;ALDOA;SLC25A4;PFDN6;NDUFB7;PCNA;ODC1;DCTN3;PARD6G;TOB2;COX5A;HNRNPA1;CCT7;UBQLN2;TIMM8B;DUT;NDUFA7;MDH1;UTP3;HSPE1;TUBB4A;PPP1CA;DNAJA1;FABP5;POLE3;EIF3E;ATP5MPL;SPG21;MSRB1	103	0.0553763440860215
Downregulation	HDSigDB_Mouse_2021	10	Genes Changed In Meclizine Treated STHdhQ111 Vs Control GSE129143	149/3099	8.83900234358633e-11	1.04908814700926e-09	1.93010342522317	44.6804698963379	ACAA2;SCX;GHITM;PHB2;IPO7;NUDT4;CDC20;EEF1B2;NARS;TUBB5;SALL2;MYC;RUVBL2;FTH1;DENR;BANF1;SEPHS2;LIMCH1;IMP3;UBE2E1;MIF;TIMM8A1;INIP;TLE5;EEF1A1;RRAGA;ARMCX2;MTHFD2;CLPP;NCL;DDIT4;ACOT2;FSCN1;NHP2;TXNIP;SUCLG2;LAP3;FKBP4;EIF1A;SET;CRABP2;NOLC1;VPS26A;SNU13;ADH5;CDKN2AIP;PRDX2;SLC9A3R1;CYB5R3;BAG5;BTBD2;EIF4EBP1;PGK1;BMF;LLPH;LYAR;S100A11;ATP6V1F;HSPA9;SIVA1;GOT1;H3F3A;PA2G4;EEF2;QDPR;EIF5;SERPINB6A;ADI1;NACA;UQCRQ;HNRNPF;ZFP593;ANP32E;UBA1;CDC42SE2;RNF187;BTG1;HSP90AB1;OLA1;YBX1;DNPH1;PTMS;HK1;TRMT112;TUBA1B;ATIC;C1QBP;ENC1;RACK1;PBK;WDR6;SH3BGRL3;PHGDH;DUSP4;EIF5A;TSC22D1;GSTO1;NCOA4;NME2;DYNLL1;EEF1G;TUBB2B;NSA2;AKT1S1;STRAP;TAX1BP3;SINHCAF;PABPC1;SLC25A5;MET;CSTB;FOXC1;NIP7;ODC1;TIMM10;CXXC5;TMA16;UNG;HSPD1;SERTAD3;UCP2;HES1;CCT5;CDKN2D;POLR2M;DYNLT1F;MARCKSL1;NPM1;MYO10;PBDC1;PTGES3;RFLNB;TUBB4B;HSPE1;EPOP;HNRNPAB;SLC25A39;GSTA4;APEX1;EIF3I;ASB8;PSMC2;POLE3;TCEA1;EIF3E;FAU;SPG21;TPT1;TOMM5	149	0.048080025814779
Downregulation	HDSigDB_Mouse_2021	10	Genes Changed In Cyproheptadine Treated STHdhQ111 Vs Control GSE129143	188/4226	9.00881561542921e-11	1.0634319302561e-09	1.82691471833904	42.256962032419	ACAA2;GLDC;NDUFA12;JPT2;SCX;GHITM;IPO7;NUDT4;CDC20;NARS;TUBB5;FRAT2;SALL2;CLP1;FAM162A;MYC;RUVBL2;STMN1;SEPHS2;IER2;AP2M1;SOX4;GRCC10;BNIP3L;LIMCH1;IMP3;CTNNBIP1;TALDO1;MIF;TIMM8A1;TLE5;RRAGA;ARMCX2;MTHFD2;PPA1;CLPP;NCL;MORF4L2;SUB1;DDIT4;ACOT2;PSME1;FSCN1;NHP2;TXNIP;SUCLG2;CCDC86;LAP3;UBE2V1;FKBP4;EIF1A;CGGBP1;BEX3;ANP32A;PSMD13;NOLC1;VPS26A;SNU13;FOXO4;CDKN2AIP;BLOC1S4;PRDX2;LDHA;GRPEL1;ATG101;BTBD2;EIF4EBP1;PGK1;BMF;LLPH;LYAR;ATP6V1F;MPST;HSPA9;WWTR1;JUND;PDHA1;ZBTB14;GOT1;H3F3A;IRF2BP2;ZBTB12;LARP4;PAICS;ACSF2;THAP11;QDPR;RCAN1;COPS6;H1F0;EIF5;ADI1;UQCRQ;HNRNPF;GNB1;BHLHE40;IFT27;UBA1;NIT2;NOP10;CDC42SE2;SLC25A1;YWHAE;NXT1;CITED2;OLA1;DPY30;PTMS;IRF2BPL;TUBA1B;UCHL1;ALDH2;GUK1;C1QBP;RACK1;PHGDH;NANS;COA5;DUSP4;EIF5A;BCKDHA;HSP90AA1;ZHX2;TPI1;TSC22D1;GSTO1;PGAM1;NCOA4;NME2;SRP9;NME1;EEF1G;TUBB2B;PKM;AKT1S1;STRAP;SINHCAF;SLC25A5;ALDOA;MET;AVPI1;SF3B5;CSTB;FOXC1;ECHS1;ZFP664;ZFP703;NIP7;ODC1;ATP5A1;TIMM13;TIMM10;ABHD17C;CXXC5;TOB2;TOB1;PSMA7;TMA16;UNG;HSPD1;TCEAL8;PSMB4;SERTAD3;PSMB2;PSMB3;TDG;NT5DC2;TCEAL9;CDKN2D;POLR2M;MARCKSL1;FEM1B;PBDC1;PTGES3;HSPE1;EPOP;HNRNPAB;PDP2;SBK1;APEX1;ASB8;PSMC2;NDUFAB1;POLE3;CTNNB1;HDGF;TOMM5;EIF3B	188	0.0444865120681495
Downregulation	HDSigDB_Mouse_2021	10	Genes Up-Regulated In Bna4 Suppressor Deletion In Htt103Q Yeasts Vs Control Htt25Q Strain GSE18644	44/508	1.08542062364467e-10	1.2743424835439e-09	3.35364127637674	76.9455542312332	YWHAE;PRPS1;FEN1;GLDC;ODC1;NOLC1;PHB2;GCSH;PRDX3;PSMB6;EEF1B2;FBL;PRDX5;TUBA1B;ATIC;TUBB5;ALDH2;GNA12;RACK1;PHGDH;LYAR;EIF5A;NIFK;MDH2;UTP3;IMP3;PRMT1;GOT2;SDHC;TUBB4B;TUBB4A;DNAJA1;EEF1G;NSA2;TUBB2B;RRAGA;PKM;EEF1D;EIF3I;CAT;NHP2;ZFP593;PABPC1;NOP53	44	0.0866141732283465
Downregulation	HDSigDB_Mouse_2021	10	Genes Changed In Striatal Cholinergic Interneurons Of HdhQ170 Vs HdhQ20 PMID32681824	79/1275	1.167700724654e-10	1.36357310427338e-09	2.40271296871141	54.9520021410411	GDI2;OLA1;BMYC;AKR1B3;HEY1;FTH1;C1QBP;CFL1;MAGOH;BANF1;CCDC92;TMSB10;YWHAG;EIF5A;COX8A;HSBP1;LIMCH1;AKR1A1;EDF1;CACYBP;TLE5;EEF1G;EID1;CARHSP1;PKM;NDUFS8;MED21;DDIT4;TCP1;UQCRC1;PSME1;SELENOW;UQCRC2;PABPC1;PFN1;ALDOA;SLC25A4;PPIA;RAB5C;PCNA;NDUFB10;UQCR10;AKAP5;ATP5O;OAZ1;COX5A;TOB1;GABARAP;PSMB6;PRDX2;ATP5B;LDHA;PSMB5;PSMB2;PRDX1;BTBD2;ATP5D;NDN;GCNT4;HARS;CRYM;IL33;PRELID1;NPM1;MDH1;FEM1B;PTGES3;DSTN;EEF2;HNRNPAB;PAICS;HIGD2A;SOD1;COPS6;EIF5;ASB8;UBA1;DYNLRB1;CALM2	79	0.0619607843137255
Downregulation	HDSigDB_Mouse_2021	10	Genes Down-Regulated In Genes Changed In HDACi 4B Treated Vs Untreated Friedreich Ataxia Patient Blood Cells GSE30933	46/554	1.64459063802386e-10	1.91018762876354e-09	3.20693621162523	72.2470116412313	ANAPC13;DAZAP2;RAB5C;NIP7;CETN2;ODC1;GDI2;PEBP1;RTL6;MICOS13;YBX1;IPO7;TXNDC17;TUBA1B;PSMB5;DDT;MYC;C1QBP;POLR2D;ENC1;GNA12;DENR;BANF1;NANS;ATP6V1F;POLR2M;HSPA9;BCKDHA;HSP90AA1;MYO10;SPRYD4;PBDC1;NCOA4;DRAP1;CCT6A;QDPR;ADI1;SUB1;NDUFAB1;POLE3;STRAP;GEMIN6;UQCRC2;SNRPF;SNRPC;PFDN6	46	0.0830324909747292
Downregulation	HDSigDB_Mouse_2021	10	Friedreich Ataxia iPSCs Expression Vs BG01 Cell Line GSE22651	204/4737	1.69745884398835e-10	1.96110670699079e-09	1.78181984595238	40.0850996611217	CCNI;GLDC;PHB2;GCSH;PNP;FRAT2;TRIM28;SNRPD2;MYC;ATP6V1E1;IER5;SEPHS2;GABARAPL2;LIMCH1;TALDO1;MIF;PLPP6;RRAGA;CRISPLD1;MTHFD2;RBP1;DDIT4;BOLA2;TXNIP;SUCLG2;CCDC86;UQCRC2;LAP3;EZR;CGGBP1;LIPT2;SET;BEX1;CRABP2;ANP32A;CDCA4;TWF2;VPS26A;SNU13;ADH5;ATP5L;PRDX2;ZNHIT2;ATP5E;S100A11;BTF3;JUND;ST13;SMARCA5;BTBD11;LARP4;EIF5;ADI1;LRRN1;HNRNPC;DAZAP2;CITED2;CETN2;GDI2;PQBP1;PTMS;UBL5;TRMT112;PBK;CHAMP1;NANS;DUSP4;ZHX2;TPI1;ATMIN;TSC22D1;GSTO1;PRMT1;NME2;CACYBP;DYNLL2;SRP9;NME1;TUBB2B;MED21;TCP1;TAX1BP3;PABPC1;PTMA;CSTB;PCNA;NIP7;SF3B6;NEDD8;COX5B;UNG;PSMB6;PSMB3;TCEAL3;UCP2;UBTD1;SCAND1;CCT7;CCT5;TCEAL9;RFLNB;TUBB4B;TUBB4A;PPP1CA;FABP5;APEX1;CTNNB1;TOMM5;MSRB1;TXN1;ACAA2;FAM107A;PEBP1;NUDT11;EEF1B2;NARS;CHCHD2;SALL2;FAM162A;BANF1;AP2M1;BNIP3L;UBE2E1;TIMM8A1;RBX1;ATP5J2;MORF4L2;FSCN1;NHP2;GEMIN6;SNRPB;ATP5MD;UQCRB;NDUFB10;PSMD13;NTS;SLC9A3R1;BAG5;ATG101;NDN;BMF;COX14;HSPA8;AKIRIN1;GOT2;LSM3;SEM1;RCAN1;NACA;FMC1;BHLHE40;ZFP593;UBA1;DYNLRB1;NOP10;SLC25A1;YWHAE;NXT1;ZFP768;CBY1;HMGB3;DBI;ETFB;YBX1;CKS1B;HK1;IRF2BPL;SUMO1;SPR;SFR1;SUMO2;WDR6;EIF2B1;YWHAG;COA5;BCKDHA;KLF10;EDF1;PKM;CAT;PFDN5;TSEN34;ZFP664;DCTN3;PARD6G;CSTF2T;TOB2;HSPD1;TDG;NT5DC2;GNA12;PCBD1;ROMO1;HNRNPA1;POLR2J;POLR2M;TIMM8B;DUT;MYO10;NIFK;HSPE1;SOD1;EIF3K;EIF3B	204	0.0430652311589614
Downregulation	HDSigDB_Mouse_2021	10	Genes Down-Regulated In Friedreich Ataxia iPSCs Expression Vs BG02 Cell Line GSE22651	93/1632	1.91244802997288e-10	2.197797418572e-09	2.2187438708567	49.6498673465419	YWHAE;ACAA2;CITED2;MRFAP1;PEBP1;YBX1;PQBP1;GCSH;NUDT11;TRMT112;CHCHD2;FRAT2;SNRPD2;SFR1;SUMO2;PBK;NANS;YWHAG;COA5;BCKDHA;BNIP3L;ACTN3;TSC22D1;EIF1AX;PRMT1;PGAM1;NME2;CACYBP;TIMM8A1;YWHAZ;SRP9;INIP;EEF1G;EID2;MYCN;MED21;TCP1;CAT;PSME1;TXNIP;HNRNPH2;PABPC1;FKBP4;EIF1A;PPIA;PFDN5;ATP5MD;BEX3;SET;ZFP422;BEX1;PCNA;CRABP2;ANP32A;NDUFB10;PSMD13;ODC1;ABHD8;NEDD8;TOB2;ADH5;UNG;HSPD1;PRDX3;TCEAL8;PRDX2;ATP5E;SERF1;HNRNPA1;POLR2J;HNRNPA0;POLR2M;MPST;TIMM8B;AKIRIN1;DUT;MYO10;SMARCA5;TUBB4A;PAICS;CCT6A;HNRNPK;ADI1;POLE3;TCEA1;CTNNB1;ALPL;IFT27;HNRNPC;DYNLRB1;SPG21;TOMM5;CDC42SE2	93	0.0569852941176471
Downregulation	HDSigDB_Mouse_2021	10	Genes Up-Regulated In Expression In Mbnl1/2 KO MEFs Vs WT MEFs GSE60487	98/1760	2.01240210626557e-10	2.30049335516254e-09	2.17241138257661	48.5023901865174	TXN1;CCNI;NDUFA12;MRFAP1;COX6A1;CHCHD2;TUBB5;HMGN5;FRAT2;CLP1;STMN1;BANF1;SNRPD3;BNIP3L;BOLA1;TLE5;ATP5J2;PPA1;MORF4L2;PSME1;SUCLG2;SNRPB;CRABP2;UQCRB;CDCA4;ABHD8;ATP5K;NOLC1;ATXN7L3B;COX7A2;ADH5;GABARAP;CDKN2AIP;BLOC1S4;SLC9A3R1;ATP5B;GRPEL1;ATP5D;HSPA9;H3F3B;ZBTB14;ST13;CBX3;H3F3A;GOT2;TMA7;SMARCA5;PA2G4;SEM1;NACA;PDCL;ALPL;IFT27;NIT2;RNF187;ACY3;BTG1;HSP90AB1;PPP1R11;OLA1;DNPH1;MED11;HINT1;C1QBP;SUMO2;ELOB;ACTR2;CACYBP;PSMA6;NDUFS8;PPDPF;TCP1;SLC25A5;SLC25A4;PTMA;PFDN6;NDUFB9;PRPS1;CSTB;ZFP422;NDUFB2;NOL7;PSMA7;TMA16;PSMB7;POLR2F;POLR2J;ABCF1;CDKN2D;PPIL1;SPRYD4;UTP3;PTGES3;PNRC1;SOD1;FABP5;EIF3E;SPG21	98	0.0556818181818182
Downregulation	HDSigDB_Mouse_2021	10	HD Grade 0 Markers In Human Caudate Nucleus (HG-U133A) GSE3790	42/482	2.43151632058526e-10	2.76505416141947e-09	3.36752281176073	74.5479835235778	BEX3;BEX1;NDUFB2;ATP5J;GHITM;TOB2;OAZ1;ATP5L;PRDX3;NUDT11;ATP5B;HINT1;UCHL1;SUMO1;FAM162A;RFK;ENC1;NDN;UQCRFS1;CRYM;UBQLN2;NDUFA8;MDH1;TPBG;DSTN;CACYBP;TUBB4B;YWHAZ;NME1;EID1;NSA2;TUBB2B;PCP4;ARMCX2;ARPC2;PPP1R1A;SUB1;DNAJA2;UQCRC2;UBE2V1;ATP5MPL;CALM2	42	0.0871369294605809
Downregulation	HDSigDB_Mouse_2021	10	Genes Up-Regulated In Mbf1 Suppressor Deletion In Htt103Q Yeasts Vs Control Htt25Q Strain GSE18644	37/391	2.98934994805064e-10	3.38170212873228e-09	3.66993372246673	80.4845640387179	SLC25A1;YWHAE;PRPS1;GLDC;ODC1;NOLC1;PEBP1;PHB2;GCSH;PSMB6;EEF1B2;FBL;TUBA1B;PSMB4;TUBB5;ALDH2;CFL1;RACK1;PHGDH;CCT5;EIF5A;NIFK;IMP3;PRMT1;DSTN;TUBB4B;TUBB4A;EEF1G;NSA2;TUBB2B;RRAGA;EEF1D;EIF3I;ZFP593;TCEA1;UBA1;PABPC1	37	0.0946291560102302
Downregulation	HDSigDB_Mouse_2021	10	Up-regulated Genes In Cerebellum Of 10 Mon HD Q175 Mice Vs Q20 GSE73468	103/1906	3.41611124081813e-10	3.84445265028859e-09	2.10986696991155	45.9895047665489	TXN1;MRFAP1;NUDT11;EEF1B2;FBL;ATP6V1E1;IER5;TMSB10;SOX4;HMGN1;BNIP3L;EIF1AX;SAP30;RBX1;COX6B1;EEF1A1;EID1;EID2;RRAGA;ARMCX2;MORF4L2;SUB1;CSNK2B;PSME1;SNRPC;PPIA;CGGBP1;BEX3;SET;BEX1;ANP32A;VPS26A;ATXN7L3B;ATP5O;OAZ1;CDKN2AIP;BLOC1S4;ATP5B;SERF1;ZBED4;HEXIM1;BTF3;CBX3;H3F3A;SMARCA5;PA2G4;CWC15;TBCA;CCT6A;HNRNPK;NACA;FMC1;UBE2S;GNB1;LRRN1;YWHAE;CITED2;COX4I1;OLA1;CLTA;ATP5G3;YBX1;ADO;FUNDC2;HINT1;SUMO1;SFR1;RACK1;WDR6;DUSP4;ACTR2;TPI1;PRMT1;AKR1A1;TCP1;HNRNPH2;PABPC1;ALDOA;PRPS1;ZFP422;PCNA;ATP5A1;PARD6G;CSTF2T;TCEAL8;PSMB3;TCEAL3;NT5DC2;POLR2D;HNRNPA0;UBQLN2;TCEAL9;MARCKSL1;NPM1;NIFK;FEM1B;TPBG;PPP1CA;KLHL9;PSMC2;NDUFAB1;EIF3H;EIF3E	103	0.0540398740818468
Downregulation	HDSigDB_Mouse_2021	10	Genes Up-Regulated In Expression In Mbnl1/2 KO MEFs Treated With Mbnl3 siRNA Vs Untreated WT MEFs GSE60487	91/1601	3.5506439243951e-10	3.97525701226091e-09	2.20724820216959	48.0268999183332	UBXN1;ACAA2;PPP1R11;NDUFA12;CCDC124;GDI2;CBY1;BRK1;PEBP1;RTL6;PHB2;IPO7;PTMS;HK1;UBL5;MED11;UCHL1;ATIC;TRIM28;ALDH2;CFL1;COTL1;SH3BGRL3;DENR;SNRPD3;NANS;AP2M1;DUSP4;EIF5A;ZHX2;IMP3;GLRX5;SOX11;MIF;YWHAZ;TLE5;RHOB;ATP5J2;SMDT1;NDUFS8;EEF1D;MORF4L2;NHP2;CCDC86;STRAP;PABPC1;UBE2V1;ALDOA;DCTPP1;AVPI1;PRPS1;BEX1;ANP32A;CDCA4;ZFP703;GSTP1;TOB1;GABARAP;CNN3;HSPD1;PSMB6;RBM15B;PSMB2;ATP5D;EIF4EBP1;PGK1;ROMO1;CCT7;CCT5;JUND;PTGES3;TMA7;DSTN;TBCC;BTBD11;PA2G4;MEX3D;EEF2;TUBB4A;ATOX1;ACSF2;SOD1;EHD1;PPP1R1A;UQCRQ;GNB1;EIF3H;HDGF;FAU;RNF187;EIF3B	91	0.0568394753279201
Downregulation	HDSigDB_Mouse_2021	10	Up-regulated Genes In The Heart Of Dox Treated FRDAkd Mice At 16 Wk GSE98790	48/608	3.59365850356739e-10	4.00278270243506e-09	3.03866809881847	66.0809432713115	CSTB;FEN1;RAB5C;CDCA4;NIP7;CLTA;COX7A2;MEOX1;PSMA7;CNN3;CDC20;TCEAL8;NARS;TUBA1B;TUBB5;HMGN5;PRDX1;PBK;EIF4EBP1;COTL1;SH3BGRL3;NANS;TMSB10;S100A11;PRELID1;MARCKSL1;NPM1;H3F3B;NIFK;AKR1A1;DYNLL1;YWHAZ;NME1;TUBB2B;ARMCX2;SERPINB6A;BOLA2;GNB1;BHLHE40;FSCN1;SNRPG;NHP2;PABPC1;PFN1;EIF1A;CALM2;SPG21;ARF6	48	0.0789473684210526
Downregulation	HDSigDB_Mouse_2021	10	Expression In Mbnl1/2 KO MEFs Vs WT MEFs GSE60487	98/1780	3.7172958683445e-10	4.11937072757359e-09	2.14416250166518	46.555888301008	TXN1;CCNI;NDUFA12;MRFAP1;COX6A1;CHCHD2;TUBB5;HMGN5;FRAT2;CLP1;STMN1;BANF1;SNRPD3;BNIP3L;BOLA1;TLE5;ATP5J2;PPA1;MORF4L2;PSME1;SUCLG2;SNRPB;CRABP2;UQCRB;CDCA4;ABHD8;ATP5K;NOLC1;ATXN7L3B;COX7A2;ADH5;GABARAP;CDKN2AIP;BLOC1S4;SLC9A3R1;ATP5B;GRPEL1;ATP5D;HSPA9;H3F3B;ZBTB14;ST13;CBX3;H3F3A;GOT2;TMA7;SMARCA5;PA2G4;SEM1;NACA;PDCL;ALPL;IFT27;NIT2;RNF187;ACY3;BTG1;HSP90AB1;PPP1R11;OLA1;DNPH1;MED11;HINT1;C1QBP;SUMO2;ELOB;ACTR2;CACYBP;PSMA6;NDUFS8;PPDPF;TCP1;SLC25A5;SLC25A4;PTMA;PFDN6;NDUFB9;PRPS1;CSTB;ZFP422;NDUFB2;NOL7;PSMA7;TMA16;PSMB7;POLR2F;POLR2J;ABCF1;CDKN2D;PPIL1;SPRYD4;UTP3;PTGES3;PNRC1;SOD1;FABP5;EIF3E;SPG21	98	0.0550561797752809
Downregulation	HDSigDB_Mouse_2021	10	Genes Down-Regulated In Friedreich Ataxia iPSCs Expression Vs IPS-J1-12-BJ1-iPS12 Cell Line GSE22651	69/1070	3.76136318779523e-10	4.14704611365037e-09	2.48462105409268	53.9189341469546	CBY1;PEBP1;YBX1;PQBP1;GCSH;NUDT11;CDC20;UBL5;TRMT112;CHCHD2;HMGN5;SNRPD2;MYC;STMN1;SUMO2;PBK;NANS;SEPHS2;YWHAG;ACTN3;EIF1AX;TSC22D3;BOLA1;NME2;EDF1;CACYBP;TIMM8A1;NME1;TUBB2B;CRISPLD1;MED21;BOLA2;CAT;NHP2;TXNIP;UQCRC2;FKBP4;SNRPC;EIF1A;PTMA;PPIA;ZFP422;PCNA;UQCRB;ANP32A;NDUFB10;PSMD13;SF3B6;UNG;MVB12A;COX14;HNRNPA1;CCT7;POLR2J;TCEAL9;POLR2M;TIMM8B;DUT;MYO10;CBX3;LARP4;TUBB4B;PAICS;SOD1;FABP5;TCEA1;HNRNPC;DYNLRB1;TOMM5	69	0.0644859813084112
Downregulation	HDSigDB_Mouse_2021	10	Genes Changed In Human HD Astrocytes Vs Control Astrocytes PMID32070434	107/2015	3.91863810082243e-10	4.29862724999309e-09	2.07625176734435	44.9718349408255	FAM107A;PREX1;HMGN5;STMN1;ATP6V1E1;TMSB10;IER2;SOX4;HMGN1;EIF1AX;EEF1A1;PCP4;CDC37;DDIT4;ACOT2;SELENOW;TXNIP;ACOT1;LAP3;EZR;EIF1A;PPIA;CGGBP1;BEX3;BEX1;PSMD13;ANAPC11;SLC9A3R1;CYB5R3;EIF2S3X;COX14;S100A11;ATP6V1F;MPST;HSPA8;GOT1;ST13;LSM3;ACSF2;CCT6A;QDPR;SEM1;EIF5;IFT27;UBA1;CALM2;GSTM5;CDC42SE2;COPS9;BTG1;HSP90AB1;DNPH1;PTMS;IRF2BPL;C1QTNF4;TUBA1B;UCHL1;ALDH2;CEP170B;UQCRFS1;SH3BGRL3;PHGDH;HSP90AA1;TPI1;TSC22D1;TSC22D3;AKR1A1;EDF1;DYNLL1;YWHAZ;SRP9;NME1;RHOB;TUBB2B;TCP1;CAT;PABPC1;SLC25A5;DCTPP1;PTMA;PFDN5;GSTP1;DCTN3;TOB1;HSPD1;DNAJB1;TCEAL3;MVB12A;HES1;HNRNPA1;CRYM;POLR2J;TCEAL9;IL33;MARCKSL1;MDH1;MYO10;PTGES3;TUBB4B;HSPE1;PNRC1;DNAJA1;SLC25A39;FABP5;EIF3K;TPT1;EIF3B	107	0.0531017369727047
Downregulation	HDSigDB_Mouse_2021	10	Expression In Striatum Of 7 Mon BACHD-deltaN17 HD Mice GSE64386	102/1886	4.06310649349128e-10	4.43470718787089e-09	2.10949021520911	45.6154120098216	GLDC;EEF1B2;FBL;HMGN5;FRAT2;CLP1;COTL1;TMSB10;IMP3;SHISA2;SAP30;RBX1;TUFM;CARHSP1;BOLA2;PSME1;FSCN1;NHP2;ACOT1;SNRPB;RAB5C;COX7A2;SLC9A3R1;ZNHIT2;CYB5R3;BAG5;ATP5D;EIF4EBP1;NDN;LYAR;S100A11;HEXIM1;HSPA8;H3F3B;SIVA1;GOT1;DSTN;TBCA;NR2F6;SERPINB6A;PPP1R1A;ADI1;FMC1;ANP32E;ALPL;IFT27;HNRNPC;NIT2;ZCCHC3;SLC25A1;ACY3;HSP90AB1;UBXN1;BRK1;DPY30;DBI;UBL5;HINT1;ATIC;HEY1;CHMP1B;SUMO2;ENC1;WDR6;SH3BGRL3;HRAS;HSP90AA1;TSC22D1;GSTO1;AKR1A1;SRP9;KLF16;TUBB2B;TCP1;TAX1BP3;HNRNPH2;PABPC1;SLC25A5;PAFAH1B3;AVPI1;PCNA;NIP7;ATP5A1;DCTN3;COX5A;HSPD1;TCEAL3;DDT;TDG;ROMO1;CCT7;ABCF1;IL33;MARCKSL1;MDH1;TPBG;EPOP;PPP1CA;EIF3I;MSRB1;EIF3B;TOMM6	102	0.0540827147401909
Downregulation	HDSigDB_Mouse_2021	10	Friedreich Ataxia iPSCs Expression Vs MR90C2P27 Cell Line GSE22651	177/3986	5.16925597953019e-10	5.61381199376978e-09	1.80006410310698	38.4909906177738	ACAA2;GCSH;NUDT11;EEF1B2;NARS;CHCHD2;TUBB5;TRIM28;SNRPD2;MYC;FTH1;CCDC92;ATP6V1E1;IER5;SEPHS2;AP2M1;GRCC10;GABARAPL2;BNIP3L;ACTN3;EIF1AX;CTNNBIP1;SOX11;TIMM8A1;RPP25L;ATP5J2;COX6B1;PLPP6;RRAGA;MTHFD2;CLPP;RBP1;DDIT4;BOLA2;CSNK2B;CCDC86;UBE2V1;FKBP4;EIF1A;PPIA;SNRPB;ATP5MD;SET;UQCRB;ANP32A;NDUFB10;PSMD13;ABHD8;ATP5K;TWF2;VPS26A;FOXO4;ADH5;ATP5L;PRDX2;LDHA;PRDX5;BAG5;PRDX1;ATP5D;SERF1;EIF2S3X;LLPH;S100A11;ATP6V1F;BTF3;JUND;PDHA1;ST13;CBX3;IRF2BP1;SMARCA5;LARP4;LSM3;DRAP1;QDPR;EIF5;PPP1R1A;ADI1;BHLHE40;UBA1;HNRNPC;DYNLRB1;CDC42SE2;SLC25A1;PPP1R11;CETN2;DPY30;DBI;ETFB;AKR1B3;YBX1;DNPH1;PQBP1;PTMS;IRF2BPL;C1QTNF4;UCHL1;SUMO1;GUK1;SUMO2;ENC1;PBK;SH3BGRL3;NANS;YWHAG;COA5;DUSP4;PRMT6;KLF10;ZHX2;TPI1;ATMIN;TSC22D1;GSTO1;PRMT1;PGAM1;GLRX5;AKR1A1;NME2;EDF1;NDUFC1;CACYBP;SRP9;TUBB2B;PKM;MED21;SDHAF1;TCP1;CAT;STRAP;HNRNPH2;ALDOA;PTMA;TSEN34;SF3B5;FOXC1;ZFP664;PCNA;NIP7;ODC1;DCTN3;PARD6G;CSTF2T;CXXC5;TOB2;TMA16;UNG;HSPD1;TCEAL8;SERTAD3;NT5DC2;UBTD1;PCBD1;SCAND1;CCT7;POLR2J;TCEAL9;DYNLT1F;TIMM8B;DUT;NDUFA7;PPP1R14B;MYO10;UTP3;TUBB4B;HSPE1;FBXL14;ATOX1;PPP1CA;FABP5;APEX1;EIF3I;POLE3;TCEA1;CTNNB1;HDGF	177	0.0444054189663823
Downregulation	HDSigDB_Mouse_2021	10	Genes Down-Regulated In Expression In SIVF018 Line NSCs Vs ESCs GSE34201	193/4469	5.85649739857762e-10	6.32851360682119e-09	1.76623809834591	37.5472179859405	GLDC;TXNDC17;CDC20;PNP;FRAT2;CLP1;MYC;MAGOH;DENR;SMCO4;ATP6V1E1;SEPHS2;ACTN3;IMP3;TALDO1;CARHSP1;MTHFD2;CDC37;RBP1;BOLA2;ACOT2;ACOT1;CCDC86;LAP3;PFN1;EZR;CGGBP1;LIPT2;SET;BEX1;CDCA4;TWF2;NOLC1;ATP5J;SNU13;OAZ1;CDKN2AIP;PRDX3;LDHA;ZNHIT2;GRPEL1;PRDX1;ATP5D;SERF1;LYAR;BTF3;PRELID1;SIVA1;PAICS;CCT6A;EIF5;HNRNPK;HNRNPF;LRRN1;HNRNPC;CDC42SE2;FEN1;CLTA;PQBP1;ATIC;C1QBP;PHGDH;NANS;PRMT6;NUDC;TPI1;TSC22D1;PRMT1;PGAM1;NME2;CACYBP;SRP9;NME1;PSMA2;SDHAF1;ALDOA;AVPI1;PCNA;NIP7;GSTP1;ATP5A1;TIMM10;UQCR10;CENPB;UNG;PSMB6;PSMB7;PSMB4;SERTAD3;PSMB5;PSMB3;MDH1;SPRYD4;MDH2;PBDC1;RFLNB;TUBB4A;PPP1CA;FABP5;APEX1;TOMM7;MSRB1;ACAA2;IPO7;TOMM22;EEF1B2;FBL;HMGN5;RUVBL2;AP2M1;UBE2E1;SDHC;SHISA2;TIMM8A1;INIP;RPP25L;TUFM;NCL;NHP2;SELENOW;GEMIN6;SNRPF;FKBP4;SNRPB;ABHD8;FOXO4;NTS;SLC9A3R1;ATG101;PGK1;HSPA8;AKIRIN1;ZBTB14;CBX3;GOT2;DSTN;TBCC;ZBTB12;LSM3;SEM1;COPS6;LSM7;ZFP593;ALPL;NIT2;NOP10;HSP90AB1;COX4I1;BRK1;DPY30;HMGB3;ETFB;ATP5G3;TRIAP1;CKS1B;HK1;SPR;SFR1;UQCRFS1;EIF5A;BCKDHA;HSP90AA1;PKM;DCTPP1;SLC25A4;PFDN6;ZFP422;NDUFB7;POMP;CSTF2T;ABHD17C;TOB2;LAGE3;HSPD1;DDT;TDG;GNA12;POLR2F;POLR2I;HNRNPA1;CRYM;POLR2J;ABCF1;DUT;SLC35A4;PPP1R14B;MYO10;FEM1B;SOD2;HNRNPAB;SLC25A39;SPG21;EIF3B	193	0.043186395166704
Downregulation	HDSigDB_Mouse_2021	10	Insoluble Proteins Enriched In Hippocampus Of 12 Wk R6/2 Mice Vs WT PMID29166617	26/212	6.01578431612677e-10	6.46845719536008e-09	4.8531112922635	103.038658639164	HSP90AB1;ATP5A1;HK1;HSPD1;TUBA1B;TUBB5;PGK1;CEP170B;PHGDH;HNRNPA1;EIF5A;HSPA8;NPM1;HSP90AA1;TPI1;MDH2;GOT2;EEF2;TUBB4A;SOD1;EEF1A1;HNRNPK;GNB1;PABPC1;ALDOA;SLC25A4	26	0.122641509433962
Downregulation	HDSigDB_Mouse_2021	10	Genes Down-Regulated In Friedreich Ataxia iPSCs Expression Vs ES4CL2 Cell Line GSE22651	93/1669	6.16561255193265e-10	6.59690170581169e-09	2.16217075433348	45.8528599182151	YWHAE;ACAA2;GDI2;PEBP1;DBI;YBX1;PQBP1;IRF2BPL;GCSH;NUDT11;EEF1B2;NARS;TRMT112;TUBA1B;FRAT2;SUMO1;SNRPD2;MYC;STMN1;SUMO2;PBK;YWHAG;KLF10;ATMIN;TSC22D1;EIF1AX;PRMT1;TSC22D3;NME2;MED9;TALDO1;CACYBP;TIMM8A1;YWHAZ;SRP9;INIP;EEF1G;MYCN;MTHFD2;MED21;TCP1;BOLA2;HNRNPH2;PABPC1;UBE2V1;FKBP4;SNRPC;EIF1A;PPIA;ATP5MD;SET;BEX1;PCNA;UQCRB;ANP32A;NDUFB10;PSMD13;NIP7;FOXO4;TOB2;ADH5;UNG;HSPD1;ZNHIT2;SERF1;HNRNPA1;CCT7;POLR2J;HNRNPA0;POLR2M;MPST;TIMM8B;AKIRIN1;DUT;MYO10;SMARCA5;DSTN;LARP4;PAICS;CCT6A;EIF5;HNRNPK;FABP5;ADI1;TCEA1;CTNNB1;ALPL;LRRN1;HNRNPC;SPG21;TOMM5;CDC42SE2;RNF187	93	0.0557219892150989
Downregulation	HDSigDB_Mouse_2021	10	Human Htt-interacting Proteins Identified By Pull Down Assay PMID17500595	17/89	6.28701157803008e-10	6.69381820954968e-09	8.11417012038682	171.917884653413	NDUFB9;NDUFB10;MDH1;COX6A1;COX5B;PHB2;COX5A;SRP9;COX6B1;CCT6A;CHCHD2;EEF1D;GNB1;UQCRC1;UQCRC2;HNRNPC;YWHAG	17	0.191011235955056
Downregulation	HDSigDB_Mouse_2021	10	Genes Up-Regulated In Friedreich Ataxia iPSCs Expression Vs BG03 Cell Line GSE22651	126/2548	7.30023593114361e-10	7.73468899631411e-09	1.94777316594943	40.9771433021598	TXN1;MRFAP1;NUDT11;CHCHD2;TUBB5;PNP;TRIM28;BANF1;ATP6V1E1;AP2M1;GRCC10;SOX11;RPP25L;TLE5;COX6B1;TUFM;EID1;PLPP6;RRAGA;PCP4;MYCN;CRISPLD1;CLPP;MORF4L2;RBP1;BOLA2;CSNK2B;CCDC86;GEMIN6;LIPT2;ATP5MD;RAB5C;BEX1;ATP5K;TWF2;SNU13;NTS;ATP5L;LDHA;PRDX5;ATG101;ATP5E;ATP5D;SERF1;NDN;EIF2S3X;SAC3D1;BTF3;MPST;JUND;SIVA1;GOT2;IRF2BP1;IRF2BP2;LSM3;DRAP1;UQCRQ;UBA1;NOP10;SLC25A1;FEN1;PPP1R11;CITED1;CETN2;CCDC124;DPY30;DBI;AKR1B3;DNPH1;PQBP1;PTMS;HK1;TUBA1B;HINT1;ATIC;SPR;CHAMP1;WDR6;ELOB;EIF2B1;DUSP4;TPI1;PRMT1;PGAM1;TSC22D3;AKR1A1;NME2;EDF1;DYNLL2;SDHAF1;ALDOA;DCTPP1;TSEN34;SF3B5;PRPS1;ZFP664;DCTN3;PARD6G;CXXC5;HSPD1;TCEAL8;SERTAD3;PSMB3;TCEAL3;NT5DC2;UCP2;POLR2D;GNA12;UBTD1;PCBD1;SCAND1;CCT7;POLR2J;TCEAL9;DYNLT1F;MARCKSL1;PPIL1;SLC35A4;PPP1R14B;RFLNB;TUBB4B;PPP1CA;LYRM2;APEX1;HDGF;EIF3B	126	0.0494505494505494
Downregulation	HDSigDB_Mouse_2021	10	Genes Down-Regulated In Endothelial Cells Of zQ175DN Vs WT PMID32681824	41/487	1.12021396544186e-09	1.18111880239792e-08	3.2360791034718	66.6947687769262	NDUFB9;RAB5C;HSP90AB1;PPP1R11;POMP;NOL7;GHITM;COX6A1;PTMS;IRF2BPL;TUBB5;SUMO2;NDN;IER5;TCEAL9;ABCF1;HSPA8;JUND;TSC22D1;CBX3;PGAM1;TSC22D3;H3F3A;NDUFA2;TMA7;DYNLL1;EEF2;YWHAZ;ATOX1;RHOA;RHOB;PLPP6;UQCRQ;HNRNPF;GNB1;PSME1;CTNNB1;FAU;SLC25A5;SLC25A4;PTMA	41	0.0841889117043121
Downregulation	HDSigDB_Mouse_2021	10	Genes Up-Regulated In Neuro2a Htt25Q-ni Vs Htt72Q-ni Vs Htt72Q-i: Transcriptional Signature 3 PMID28743452	31/303	1.29810690232501e-09	1.36207159026566e-08	3.97506160934319	81.3391371520862	YWHAE;CSTB;PCNA;HSP90AB1;GSTP1;OLA1;NEDD8;GABARAP;MYC;C1QBP;SUMO2;RACK1;EIF4EBP1;POLR2F;YWHAG;HSPA9;HSPA8;JUND;TSC22D1;YWHAZ;RHOA;EEF1G;CARHSP1;TUBB2B;COPS6;EEF1D;TCP1;ACOT2;FAU;EZR;ALDOA	31	0.102310231023102
Downregulation	HDSigDB_Mouse_2021	10	Genes Up-Regulated In Expression In SI-187 Line NSCs Vs ESCs GSE34201	164/3655	1.44736626548002e-09	1.51138438876086e-08	1.798826102285	36.6124435903698	NDUFA12;JPT2;FAM107A;MRFAP1;MSANTD4;MICOS13;PREX1;STMN1;CFL1;COTL1;BANF1;SNRPD3;CCDC92;IER5;TMSB10;GRCC10;GABARAPL2;BNIP3L;LIMCH1;CTNNBIP1;UBE2E1;SOX11;UBALD2;RPP25L;COX6B1;EID1;EID2;RRAGA;CRISPLD1;CLPP;RBP1;BOLA2;PSME1;GEMIN7;PFN1;PPIA;CGGBP1;ANAPC13;BEX3;RAB5C;GABARAP;ANAPC11;CNN3;BLOC1S4;PRDX2;PRDX5;CYB5R3;ATP5E;ATP5D;NDN;SAC3D1;ZBED4;ATP6V1F;MPST;WWTR1;PRELID1;H3F3B;SIVA1;H3F3A;IRF2BP1;IRF2BP2;DSTN;BTBD11;ZBTB12;MEX3D;HIGD2A;EHD1;DRAP1;RCAN1;COPS6;EIF5;RNF227;SERPINB6A;UQCRQ;FMC1;UBE2S;GNB1;PDCL;DYNLRB1;CALM2;ZCCHC3;GSTM5;RNF187;SLC25A1;YWHAE;DAZAP2;FEN1;NXT1;CITED1;ZFP768;CETN2;CCDC124;CLTB;DBI;ETFB;AKR1B3;MEOX1;PTMS;UBL5;FUNDC2;TUBA1B;HEY1;GUK1;ENC1;PBK;SH3BGRL3;ELOB;SOST;HRAS;COA5;DUSP4;COX8A;ATMIN;HSBP1;GSTO1;TSC22D3;DYNLL2;RHOB;TUBB2B;SMDT1;PKM;PPDPF;CAT;DNAJC9;TAX1BP3;HNRNPH2;NAA38;ALDOA;PAFAH1B3;TSEN34;CSTB;ZFP664;DCTN3;NDUFB2;PARD6G;UQCR10;DNAJB1;SERTAD3;GNA12;UBTD1;ROMO1;HES1;HARS;SCAND1;HNRNPA1;POLR2J;CCT5;TCEAL9;CDKN2D;DUT;MARCKSL1;SLC35A4;TUBB4B;ATOX1;PPP1CA;KLHL9;LYRM2;ASB8;POLE3;LAMTOR2;HDGF;ATP5MPL;SPG21;MSRB1	164	0.0448700410396717
Downregulation	HDSigDB_Mouse_2021	10	Genes Up-Regulated In Neuro2a Htt25Q-ni Vs Htt72Q-ni Vs Htt72Q-i: Transcriptional Signature 2 PMID28743452	35/377	1.51808249332008e-09	1.57764362463695e-08	3.5824346799721	72.7442659493194	TXN1;YWHAE;HSP90AB1;CITED2;OLA1;YBX1;PSMA7;TXNDC17;NARS;ATP5B;PSMB5;MYC;C1QBP;SUMO2;CCT7;HSPA8;HSP90AA1;PRMT1;YWHAZ;RHOA;PPP1CA;RBX1;EHD1;EEF1A1;EEF1G;PSMA6;RRAGA;EIF3K;HNRNPF;CSNK2B;CTNNB1;TCEA1;EIF3E;DYNLRB1;EIF3F	35	0.0928381962864721
Downregulation	HDSigDB_Mouse_2021	10	Expression In Quadriceps Muscle Of Clcn1 Null Myotonic Dystrophy Mice (MOE430A Array) GSE14691	51/699	1.53684741278802e-09	1.58953932408361e-08	2.79286564447245	56.677110152432	FEN1;ACAA2;OLA1;CLTA;DBI;AKR1B3;COX6A1;PHB2;NUDT4;CKS1B;TRMT112;ALDH2;SIX2;ENC1;SH3BGRL3;ELOB;HRAS;COX8A;BCKDHA;CACYBP;DYNLL2;RHOA;DUSP7;MORF4L2;SUB1;SDHAF1;ACOT2;NHP2;ACOT1;GEMIN7;SLC25A5;ECHS1;PRDX2;DNAJB1;CYB5R3;DDT;UCP2;TCEAL9;AKIRIN1;H3F3B;GOT2;TUBB4B;ATOX1;DRAP1;DNAJA1;CCT6A;ADI1;APEX1;CALM2;EEF1AKMT1;SPG21	51	0.0729613733905579
Downregulation	HDSigDB_Mouse_2021	10	Up-regulated Genes In Striatum Of 10 Mon HD Q175 Mice Vs Q20 PMID26900923	103/1964	1.78006400048467e-09	1.83236919860318e-08	2.03738099824602	41.0463336726418	CCNI;JPT2;PEBP1;COX6A1;PHB2;NUDT4;TXNDC17;GCSH;CDC20;FBL;SOX11;SAP30;EEF1A1;EID1;EID2;RRAGA;CARHSP1;ARMCX2;MORF4L2;PSME1;ACOT1;CCDC86;GEMIN7;CGGBP1;SNRPB;LIPT2;BEX3;PSMD13;VPS26A;ADH5;PRDX2;ATP5B;ZNHIT2;CYB5R3;PCBP1;ATP6V1F;HEXIM1;BTF3;HSPA8;PRELID1;AKIRIN1;PDHA1;DSTN;TBCC;TBCA;HIGD2A;CCT6A;SERPINB6A;ADI1;FMC1;GNB1;PDCL;ANP32E;LRRN1;UBA1;ZCCHC3;YWHAE;ACY3;FEN1;CITED2;CETN2;CLTB;OLA1;ADO;CKS1B;HK1;MED11;UCHL1;SPR;GUK1;RACK1;UQCRFS1;YWHAG;PRMT6;GSTO1;AKR1A1;NME2;SRP9;TCP1;STRAP;HNRNPH2;TSEN34;PRPS1;PCNA;TOB2;CENPB;TCEAL8;PSMB4;TCEAL3;POLR2D;HARS;TCEAL9;POLR2M;NDUFA8;MARCKSL1;MDH2;TPBG;SOD2;ATOX1;NELL2;KLHL9;ASB8;EIF3E	103	0.0524439918533605
Downregulation	HDSigDB_Mouse_2021	10	Differentially Expressed Soluble Proteins In Cerebellum Of 8 Wk R6/2 Mice PXD004973	49/664	2.25487346267175e-09	2.30412191444398e-08	2.82162815978442	56.179101924018	OLA1;BRK1;DPY30;DBI;DNPH1;HK1;GCSH;UCHL1;HINT1;FAM162A;ELOB;DENR;SNRPD3;CCDC92;YWHAG;TALDO1;RHOA;TLE5;RRAGA;CARHSP1;EEF1D;NCL;PSME1;SNRPG;ALDOA;SLC25A4;PFDN6;SNRPB;SET;TWF2;CSTF2T;CDKN2AIP;LDHA;PRDX1;HARS;HNRNPA1;HNRNPA0;H3F3B;ST13;H3F3A;DSTN;TUBB4A;DNAJA1;EIF5;HNRNPK;FABP5;HNRNPF;ATP5MPL;SPG21	49	0.0737951807228916
Downregulation	HDSigDB_Mouse_2021	10	Genes Down-Regulated In Genes Changed In HDACi 106 Treated Vs Untreated Friedreich Ataxia Carrier Blood Cells GSE30933	60/907	2.25956707079451e-09	2.30412191444398e-08	2.5301516665153	50.3704936781593	DAZAP2;CETN2;GDI2;PEBP1;RTL6;MICOS13;IPO7;TXNDC17;TUBA1B;MYC;RUVBL2;C1QBP;ENC1;DENR;BANF1;NANS;BCKDHA;HSP90AA1;RBX1;MTHFD2;SUB1;PPDPF;TCP1;STRAP;GEMIN6;UQCRC2;SNRPF;LAP3;SNRPC;ANAPC13;RAB5C;NDUFB10;NIP7;ODC1;TIMM10;UNG;ZNHIT2;PSMB5;DDT;UCP2;POLR2D;PCBD1;ATP6V1F;HSPA9;MYO10;SPRYD4;PBDC1;TUBB4B;SOD2;DRAP1;CCT6A;KLHL9;QDPR;ADI1;NDUFAB1;POLE3;CTNNB1;ALPL;HDGF;CALM2	60	0.0661521499448732
Downregulation	HDSigDB_Mouse_2021	10	Genes Down-Regulated In Expression In HD109i.1 NSCs From HD Patient Vs NSCs From Healthy Controls GSE37517	106/2055	2.44146725315208e-09	2.47797517469454e-08	2.00462641233306	39.753078130961	NDUFA12;TOMM22;CDC20;NARS;PREX1;HMGN5;PNP;SALL2;CLP1;STMN1;SMCO4;GRCC10;SOX11;ATP5J2;PLPP6;MYCN;ACOT2;ACOT1;SNRPF;SNRPC;PPIA;LIPT2;ANAPC13;BEX1;ANP32A;ATP5J;ATP5O;CDKN2AIP;PRDX3;SLC9A3R1;PRDX1;SERF1;ZBED4;ZBTB14;GOT1;GOT2;THAP12;SMARCA5;PAICS;LSM3;CCT6A;QDPR;PPP1R1A;ADI1;FMC1;UBE2S;ANP32E;IFT27;LRRN1;SLC25A1;CITED2;CETN2;CBY1;HMGB3;AKR1B3;UCHL1;ATIC;SFR1;C1QBP;SIX2;ENC1;PBK;CHAMP1;PHGDH;ZHX2;HSBP1;DYNLL2;SRP9;TUBB2B;DNAJC9;SINHCAF;SLC25A4;PFDN6;ZFP422;PCNA;GSTP1;ODC1;PARD6G;UQCR10;PSMB6;RBM15B;PSMB3;NT5DC2;UCP2;POLR2D;CRYM;CCT5;HNRNPA0;ABCF1;DYNLT1F;TIMM8B;NDUFA8;DUT;PPIL1;NDUFA7;MDH1;MYO10;NDUFA2;EPOP;SOD2;FBXL14;HNRNPAB;DNAJA1;SBK1;HDGF;MSRB1	106	0.0515815085158151
Downregulation	HDSigDB_Mouse_2021	10	Friedreich Ataxia iPSCs Expression Vs HSF6 Cell Line GSE22651	185/4306	2.56048569533763e-09	2.58668601408062e-08	1.73874167201644	34.3976462476119	ACAA2;JPT2;PEBP1;GCSH;NUDT11;EEF1B2;NARS;FBL;TUBB5;FRAT2;TRIM28;STMN1;DENR;BANF1;SMCO4;CCDC92;SEPHS2;AP2M1;GABARAPL2;BNIP3L;ACTN3;EIF1AX;LIMCH1;UBE2E1;BOLA1;TALDO1;SOX11;TIMM8A1;SAP30;TLE5;EID1;CARHSP1;MYCN;CRISPLD1;MTHFD2;DDIT4;BOLA2;TXNIP;SUCLG2;CCDC86;UQCRC2;UBE2V1;FKBP4;EIF1A;PPIA;SNRPB;SET;RAB5C;CRABP2;ANP32A;NDUFB10;CDCA4;PSMD13;ABHD8;ATP5K;NOLC1;SNU13;FOXO4;NTS;ATP5L;BLOC1S4;LDHA;PRDX1;PGK1;SERF1;NDN;COX14;BTF3;MPST;HSPA8;JUND;PDHA1;CBX3;GOT2;IRF2BP1;IRF2BP2;BTBD11;PA2G4;MEX3D;LARP4;PAICS;LSM3;NR2F6;HIGD2A;RCAN1;EIF5;FMC1;BHLHE40;ALPL;LRRN1;UBA1;HNRNPC;DYNLRB1;SLC25A1;YWHAE;FEN1;BTG1;PPP1R11;CETN2;GDI2;CBY1;BRK1;HMGB3;DBI;IRF2BPL;UBL5;MED11;SUMO1;SFR1;SUMO2;ENC1;PBK;CHAMP1;WDR6;EIF2B1;NANS;HRAS;COA5;COX8A;KLF10;ZHX2;TPI1;ATMIN;TSC22D1;TSC22D3;GLRX5;NME2;EDF1;CACYBP;DYNLL1;YWHAZ;SRP9;RHOB;PKM;MED21;TCP1;CAT;PABPC1;ALDOA;PAFAH1B3;PTMA;TSEN34;PCNA;SF3B6;ODC1;DCTN3;PARD6G;CSTF2T;TIMM10;UQCR10;CXXC5;TOB1;TMA16;UNG;HSPD1;TCEAL8;SERTAD3;RBM15B;TDG;NT5DC2;UCP2;GNA12;HARS;HNRNPA1;CCT7;POLR2J;CCT5;TCEAL9;ABCF1;POLR2M;TIMM8B;DUT;PPIL1;SLC35A4;MYO10;TUBB4B;PPP1CA;SOD1;FABP5;APEX1;ASB8;TCEA1;SPG21;TOMM5;EIF3B	185	0.0429633070134696
Downregulation	HDSigDB_Mouse_2021	10	Genes Down-Regulated In Neuro2a Htt25Q-ni Vs Htt72Q-ni Vs Htt72Q-i: Transcriptional Signature 3 PMID28743452	35/385	2.63949895084198e-09	2.65416283390222e-08	3.49908256880734	69.1162468302501	YWHAE;SET;HSP90AB1;PCNA;NEDD8;PHB2;TOB1;PRDX3;ATP5B;SUMO1;TRIM28;MYC;C1QBP;SUMO2;PBK;RACK1;POLR2F;ELOB;PCBD1;HRAS;HSPA9;HSP90AA1;NPM1;H3F3B;CBX3;LARP4;DYNLL1;YWHAZ;RBX1;EEF1A1;COPS6;H1F0;CTNNB1;NAA38;ARF6	35	0.0909090909090909
Downregulation	HDSigDB_Mouse_2021	10	Friedreich Ataxia iPSCs Expression Vs hFib2-Ips5 Cell Line GSE22651	202/4828	2.88376125599422e-09	2.88641910046979e-08	1.70899013397933	33.6058732119557	GLDC;GCSH;FRAT2;TRIM28;SNRPD2;CLP1;MYC;DENR;ATP6V1E1;SEPHS2;GABARAPL2;MED9;TALDO1;SOX11;EID1;CARHSP1;CRISPLD1;MTHFD2;CDC37;SUB1;DDIT4;BOLA2;CSNK2B;ACOT2;TXNIP;ACOT1;SUCLG2;CCDC86;UQCRC2;EZR;EIF1A;LIPT2;SET;ANP32A;ATP5K;TWF2;NOLC1;VPS26A;SNU13;ATP5L;PRDX2;LDHA;PRDX5;ATP5D;SERF1;S100A11;WWTR1;JUND;SIVA1;ST13;SMARCA5;IRF2BP2;BTBD11;LARP4;EHD1;EIF5;PPP1R1A;ADI1;HNRNPC;CALM2;FEN1;BTG1;CETN2;CCDC124;GDI2;CLTB;AKR1B3;ADO;PQBP1;PTMS;MED11;TRMT112;RFK;PBK;NANS;HRAS;TPI1;ATMIN;TSC22D1;PGAM1;TSC22D3;NME2;MED21;SDHAF1;TCP1;STRAP;HNRNPH2;PABPC1;ALDOA;PTMA;SF3B5;PCNA;SF3B6;NOL7;TIMM10;TCEAL8;SERTAD3;UCP2;UBTD1;SCAND1;CCT7;TCEAL9;RFLNB;TUBB4B;TUBB4A;PPP1CA;FABP5;APEX1;CTNNB1;TOMM5;TXN1;ACAA2;PEBP1;NUDT11;NARS;CHCHD2;TUBB5;HMGN5;BANF1;AP2M1;BNIP3L;EIF1AX;UBE2E1;SHISA2;TIMM8A1;INIP;RPP25L;SAP30;TLE5;RBX1;COX6B1;MYCN;NHP2;GEMIN6;SNRPC;ATP5MD;RAB5C;UQCRB;NDUFB10;ABHD8;FOXO4;ATG101;EIF4EBP1;NDN;BMF;COX14;LLPH;ATP6V1F;AKIRIN1;PDHA1;GOT2;DSTN;LSM3;RCAN1;NACA;BHLHE40;UBA1;DYNLRB1;SLC25A1;ETFB;YBX1;DNPH1;HK1;IRF2BPL;SUMO1;SFR1;SUMO2;WDR6;EIF2B1;YWHAG;COA5;KLF10;ACTR2;GLRX5;EDF1;PKM;CAT;MET;TSEN34;NDUFB7;DCTN3;PARD6G;CSTF2T;TOB2;TMA16;HSPD1;GNA12;PCBD1;HNRNPA1;CRYM;POLR2J;ABCF1;TIMM8B;DUT;SLC35A4;PPP1R14B;MYO10;HSPE1;SOD2;ATOX1;SLC25A39;EIF3B	202	0.0418392709196355
Downregulation	HDSigDB_Mouse_2021	10	HD Markers In Human Caudate Nucleus GSE26927	206/4952	2.95144920146682e-09	2.9406181952229e-08	1.7030068664634	33.4487059778225	CCNI;JPT2;MSANTD4;GHITM;MICOS13;PHB2;PREX1;ATP6V1E1;SEPHS2;SOX4;LIMCH1;IMP3;SOX11;EID1;PLPP6;EID2;RRAGA;CARHSP1;COX7A2L;CRISPLD1;SUB1;DDIT4;UQCRC1;PSME1;TXNIP;SUCLG2;UQCRC2;EZR;BEX3;BEX1;CRABP2;TWF2;ATP5J;SNU13;ATP5O;OAZ1;ATP5L;PRDX2;ATP5B;LDHA;PRDX1;SERF1;HEXIM1;H3F3B;H3F3A;SMARCA5;BTBD11;PAICS;EHD1;EIF5;HNRNPF;CALM2;CDC42SE2;CETN2;CLTB;OLA1;CLTA;AKR1B3;COX7C;PQBP1;C1QTNF4;UCHL1;HINT1;HEY1;GUK1;RFK;ENC1;RACK1;PHGDH;NANS;HRAS;PRMT6;COX8A;NUDC;ZHX2;TPI1;GSTO1;PRMT1;PGAM1;TSC22D3;DYNLL2;RHOA;PSMA6;ALDOA;FOXC1;GSTP1;ODC1;ATP5A1;TIMM10;COX5B;COX5A;CENPB;UNG;PSMB6;PSMB7;SERTAD3;RBM15B;PSMB5;TCEAL3;UBTD1;SCAND1;TCEAL9;CDKN2D;DYNLT1F;MDH1;SPRYD4;MDH2;TUBB4A;PPP1CA;PDP2;APEX1;NDUFAB1;TOMM7;ATP5MPL;EEF1AKMT1;TXN1;ACAA2;FAM107A;COX6A1;NUDT11;HMGN5;SALL2;CFL1;COTL1;TMSB10;AP2M1;UBALD2;TIMM8A1;RPP25L;COX6B1;PCP4;ARMCX2;NHP2;ATP5MD;RAB5C;UQCRB;COX7A2;FOXO4;NTS;CNN3;SLC9A3R1;PGK1;NDN;ATP6V1F;MPST;GOT1;DSTN;TBCC;ACSF2;ARPC2;SERPINB6A;NACA;UQCRQ;GNB1;PDCL;DYNLRB1;NIT2;SLC25A1;NXT1;ZFP768;COX4I1;CBY1;DBI;ETFB;ATP5G3;YBX1;HK1;SPR;SUMO2;CEP170B;WDR6;UQCRFS1;YWHAG;COA5;ACTR2;GLRX5;YWHAZ;EEF1D;CAT;DCTPP1;SLC25A4;PFDN6;ZFP664;ZFP422;DCTN3;NDUFB2;CXXC5;TOB2;LAGE3;TOB1;DDT;NT5DC2;HES1;CRYM;HNRNPA0;UBQLN2;NDUFA8;NDUFA7;PPP1R14B;MYO10;NIFK;TPBG;NDUFA2;NELL2;EIF3K;DNAJA2	206	0.0415993537964459
Downregulation	HDSigDB_Mouse_2021	10	HD Markers In Human Fibroblasts GSE45516	113/2254	3.27099879493854e-09	3.2441138733363e-08	1.9528257823447	38.1546430078804	MICOS13;IPO7;TOMM22;FBL;FRAT2;RUVBL2;BANF1;IER2;GRCC10;EIF1AX;IMP3;SDHC;CARHSP1;CLPP;MORF4L2;UQCRC1;TXNIP;CCDC86;UQCRC2;GEMIN7;FKBP4;EIF1A;CGGBP1;SNRPB;NDUFB10;TWF2;VPS26A;SNU13;BLOC1S4;PRDX5;GRPEL1;ATG101;EIF4EBP1;PGK1;WWTR1;PRELID1;AKIRIN1;JUND;SIVA1;CBX3;SMARCA5;IRF2BP2;LARP4;COPS6;EIF5;NACA;UBE2S;BHLHE40;PDCL;ZFP593;CDC42SE2;RNF187;BTG1;NXT1;UBXN1;CCDC124;DNPH1;PQBP1;IRF2BPL;ALDH2;CHMP1B;PHGDH;NANS;HRAS;BCKDHA;KLF10;ACTR2;PRMT1;KLF16;NME1;RHOB;NDUFS8;EEF1D;SDHAF1;HNRNPH2;PAFAH1B3;DCTPP1;PTMA;ARF6;AVPI1;FOXC1;ECHS1;ZFP664;NDUFB7;GSTP1;ODC1;TIMM13;CXXC5;COX5B;CENPB;UNG;PSMB7;DNAJB1;SERTAD3;PSMB3;DDT;MVB12A;HES1;SCAND1;POLR2I;HNRNPA1;CCT5;HNRNPA0;MDH1;MYO10;NDUFA2;RFLNB;EPOP;PPP1CA;DNAJA1;PSMC2;TCEA1;CTNNB1	113	0.0501330967169476
Downregulation	HDSigDB_Mouse_2021	10	Expression In The Heart Of Mice Inducibly Expressing Celf1 For 24 H GSE56185	162/3638	3.35846829850396e-09	3.315724156523e-08	1.77769090578733	34.685915338005	ACAA2;NDUFA12;SCX;PEBP1;IPO7;TOMM22;PREX1;CHCHD2;HMGN5;TRIM28;MAGOH;DENR;IER2;GRCC10;EIF1AX;IMP3;MED9;UBALD2;SDHC;TLE5;PLPP6;NCL;SUB1;CSNK2B;UQCRC1;ACOT2;PSME1;ACOT1;GEMIN7;SNRPC;EIF1A;ATP5MD;ANAPC13;SET;UQCRB;ANP32A;ABHD8;TWF2;ATP5J;SNU13;COX7A2;FOXO4;PRDX2;ZNHIT2;CYB5R3;ATP5D;COX14;LLPH;SAC3D1;ZBED4;MPST;HSPA9;WWTR1;JUND;SIVA1;H3F3A;GOT2;IRF2BP1;TMA7;SMARCA5;BTBD11;ZBTB12;MEX3D;LARP4;THAP11;HIGD2A;DRAP1;H1F0;EIF5;UQCRQ;FMC1;UBE2S;BHLHE40;ANP32E;IFT27;CALM2;GSTM5;DAZAP2;ACY3;BTG1;ZFP768;CETN2;GDI2;BRK1;HMGB3;ADO;PTMS;IRF2BPL;C1QTNF4;MED11;TRMT112;FUNDC2;TUBA1B;UCHL1;SUMO1;SUMO2;CEP170B;UQCRFS1;ELOB;COA5;COX8A;ACTR2;ATMIN;TSC22D3;CACYBP;DYNLL1;DUSP7;RHOB;TUBB2B;NSA2;PPDPF;CAT;HNRNPH2;NAA38;MET;ARF6;FOXC1;ECHS1;ZFP422;PCNA;GSTP1;ODC1;NEDD8;ABHD17C;CXXC5;LAGE3;TMA16;PSMB7;DNAJB1;PSMB3;DDT;NT5DC2;HES1;SCAND1;POLR2I;UBQLN2;TCEAL9;TIMM8B;SLC35A4;NPM1;MDH1;PTGES3;TPBG;TUBB4B;EPOP;ATOX1;DNAJA1;NELL2;LYRM2;SLC25A39;SBK1;FABP5;EIF3K;EIF3I;ASB8;DNAJA2;NDUFAB1;TOMM7;TCEA1;CTNNB1;FAU;EEF1AKMT1	162	0.0445299615173172
Downregulation	HDSigDB_Mouse_2021	10	Genes Down-Regulated In Astrocytes Of zQ175DN Vs HdhQ20 PMID32681824	17/99	3.49977808945015e-09	3.42614690512948e-08	7.12095481523199	138.649022660398	COX8A;TIMM8B;NDUFB7;NDUFB10;NDUFA12;NDUFA2;UQCR10;ATP5O;DYNLL2;TLE5;PTMS;EIF3K;CFL1;SH3BGRL3;SNRPD3;DYNLRB1;GSTM5	17	0.171717171717172
Downregulation	HDSigDB_Mouse_2021	10	Insoluble Proteins Enriched In Cortex Of 12 Wk R6/2 Mice Vs WT PMID29166617	26/230	3.501862858834e-09	3.42614690512948e-08	4.42075458342182	86.0719624969693	ATP5A1;HSPD1;ATP5B;LDHA;TUBA1B;CFL1;PGK1;HSPA9;EIF5A;HSPA8;NPM1;HSP90AA1;TPI1;MDH2;GOT2;EEF2;TUBB4A;YWHAZ;SOD1;EEF1A1;EEF1G;HNRNPK;GNB1;PABPC1;ALDOA;PPIA	26	0.11304347826087
Downregulation	HDSigDB_Mouse_2021	10	Mitochondrion-specific Gene Module M5 From Mouse Brain PMID20616000	18/112	3.65382030343435e-09	3.55878820585624e-08	6.58491708942228	127.928427751391	PPP1R14B;ECHS1;PSMD13;AKR1A1;BMYC;CENPB;TLE5;CKS1B;PRDX5;COPS6;UCHL1;PSMB2;CDC37;PSME1;UQCRC1;UBE2V1;PFN1;NANS	18	0.160714285714286
Downregulation	HDSigDB_Mouse_2021	10	Expression In 13 Wk TIF-IA KO HD Mice GSE29647	199/4751	3.7530661118715e-09	3.63913374776111e-08	1.70599753677539	33.0975339599986	GLDC;MICOS13;NUDT4;TXNDC17;GCSH;CDC20;PNP;STMN1;MAGOH;SNRPD3;CCDC92;ATP6V1E1;IER5;SEPHS2;SOX4;GRCC10;BOLA1;SOX11;EID1;RRAGA;COX7A2L;SUB1;RBP1;ACOT2;PSME1;TXNIP;ACOT1;CCDC86;LAP3;EZR;CGGBP1;BEX3;CRABP2;ANP32A;ATP5K;VPS26A;ATXN7L3B;OAZ1;ADH5;PRDX2;LDHA;ZNHIT2;CYB5R3;GRPEL1;PRDX1;ATP5D;S100A11;HEXIM1;BTF3;WWTR1;PRELID1;H3F3B;ST13;IRF2BP1;SMARCA5;CCT6A;EIF5;RNF227;PPP1R1A;HNRNPF;ANP32E;HNRNPC;CALM2;GSTM5;CDC42SE2;DAZAP2;BTG1;CITED1;GDI2;CLTB;BMYC;COX7C;PQBP1;PTMS;C1QTNF4;TRMT112;TUBA1B;UCHL1;RFK;ENC1;PBK;SH3BGRL3;HRAS;COX8A;TPI1;GSTO1;DYNLL2;RHOA;DUSP7;TUBB2B;NSA2;MED21;TAX1BP3;PABPC1;ALDOA;PAFAH1B3;ARF6;SF3B5;CSTB;PCNA;ZFP703;NIP7;ODC1;ATP5A1;UQCR10;COX5B;CENPB;TCEAL3;UCP2;DYNLT1F;IL33;MDH1;PBDC1;PPP1CA;NDUFAB1;CTNNB1;EEF1AKMT1;MSRB1;RTL6;NUDT11;FBL;TUBB5;HMGN5;COTL1;TMSB10;AP2M1;HMGN1;UBE2E1;TIMM8A1;SAP30;TLE5;PCP4;ARMCX2;MYCN;NCL;FSCN1;SNRPG;NHP2;SELENOW;UBE2V1;ABHD8;NTS;CNN3;SLC9A3R1;BAG5;BTBD2;EIF4EBP1;EIF2S3X;LLPH;SAC3D1;AKIRIN1;GOT1;GOT2;DSTN;TBCA;LSM3;RCAN1;COPS6;H1F0;SERPINB6A;PDCL;IFT27;RNF187;HSP90AB1;CBY1;BRK1;HMGB3;DBI;CKS1B;YWHAG;YWHAZ;KLF16;PKM;EEF1D;CAT;NAA38;SLC25A5;PRPS1;ZFP422;NDUFB2;TMA16;GNA12;MVB12A;UBQLN2;ABCF1;DUT;MARCKSL1;SLC35A4;NIFK;TPBG;EPOP;HNRNPAB;PNRC1;SOD1;NELL2;SBK1;DNAJA2;POLE3;SPG21	199	0.0418859187539465
Downregulation	HDSigDB_Mouse_2021	10	Up-regulated Genes In CD40L Activated Microglia PMID16182406	51/720	4.17468796979743e-09	4.02996545351112e-08	2.70217094611205	52.1362975172617	YWHAE;FEN1;HSP90AB1;CCNI;CITED2;PEBP1;YBX1;TUBB5;TRIM28;MAGOH;RACK1;BANF1;IER2;EIF5A;NUDC;HSP90AA1;NME2;MIF;SAP30;TLE5;NME1;TUBB2B;CDC37;RBP1;FKBP4;SNRPC;EZR;ALDOA;PAFAH1B3;PFDN5;ARF6;ANP32A;PSMD13;GABARAP;CENPB;PRDX2;SLC9A3R1;DNAJB1;PRDX1;PCBP1;EIF4EBP1;HNRNPA1;CCT7;ATP6V1F;SIVA1;TUBB4B;NR2F6;HNRNPK;EIF3I;GNB1;EIF3B	51	0.0708333333333333
Downregulation	HDSigDB_Mouse_2021	10	Nucleus Gene Module From Mouse Brain PMID20616000	48/657	4.57467024095796e-09	4.39654148821269e-08	2.78691803400126	53.5164379371346	TSEN34;CITED2;ATP5A1;GDI2;MRFAP1;CSTF2T;IPO7;TOB1;HSPD1;NARS;ZNHIT2;RUVBL2;PCBP1;NDN;YWHAG;UBQLN2;HSPA9;BNIP3L;ACTR2;HSPA8;HSP90AA1;PDHA1;TSC22D1;EIF1AX;IMP3;PTGES3;UBE2E1;SMARCA5;CACYBP;RPP25L;NME1;RHOB;KLHL9;EID1;EIF5;HNRNPK;ARMCX2;FABP5;ARPC2;MORF4L2;TCP1;TCEA1;LRRN1;HNRNPH2;HNRNPC;SLC25A4;CGGBP1;SPG21	48	0.0730593607305936
Downregulation	HDSigDB_Mouse_2021	10	Genes Down-Regulated In Friedreich Ataxia iPSCs Expression Vs IPSY2-1MSC-Ips1 Cell Line GSE22651	125/2597	4.60863860955924e-09	4.40967535681175e-08	1.88351292720225	36.1546584803333	ACAA2;JPT2;PHB2;NUDT4;GCSH;NUDT11;NARS;HMGN5;SMCO4;SEPHS2;EIF1AX;BOLA1;MED9;TALDO1;MIF;TIMM8A1;RPP25L;SAP30;CRISPLD1;MTHFD2;BOLA2;NHP2;TXNIP;SUCLG2;UBE2V1;FKBP4;SNRPC;PFN1;EIF1A;PPIA;SET;UQCRB;ANP32A;NDUFB10;PSMD13;VPS26A;FOXO4;ANAPC11;ATP5L;BLOC1S4;BAG5;SERF1;COX14;LLPH;MPST;ZBTB14;ST13;SMARCA5;DSTN;LARP4;PAICS;QDPR;EIF5;ADI1;NACA;HNRNPF;HNRNPC;ZCCHC3;GDI2;CBY1;DBI;ATP5G3;YBX1;PQBP1;IRF2BPL;MED11;TRMT112;SUMO1;SPR;SFR1;SUMO2;PBK;NANS;YWHAG;COA5;KLF10;ACTR2;HSP90AA1;ZHX2;ATMIN;TSC22D1;PRMT1;TSC22D3;GLRX5;NME2;EDF1;CACYBP;SRP9;TUBB2B;MED21;TCP1;CAT;HNRNPH2;PTMA;PFDN5;TSEN34;ZFP422;PCNA;SF3B6;NOL7;TMA16;TCEAL8;DDT;SCAND1;HNRNPA1;CCT7;POLR2J;CCT5;TCEAL9;POLR2M;TIMM8B;NDUFA8;DUT;MYO10;SPRYD4;TUBB4B;HSPE1;SOD1;PDP2;FABP5;TOMM7;TCEA1;CTNNB1;ATP5MPL;TOMM5	125	0.0481324605313824
Downregulation	HDSigDB_Mouse_2021	10	Genes Changed In Astrocytes Of HdhQ170 Vs HdhQ20 PMID32681824	46/617	5.20461445499267e-09	4.95808008607196e-08	2.84360180247545	54.2380651681314	ATP5MD;NDUFB7;NDUFB10;NDUFA12;ATP5K;COX7A2;GHITM;UQCR10;AKAP5;ATP5O;COX6A1;PSMA7;TXNDC17;HSPD1;UBL5;UCHL1;HINT1;CFL1;CEP170B;NDN;WDR6;SH3BGRL3;ELOB;ROMO1;HRAS;YWHAG;UBQLN2;COX8A;KLF10;TIMM8B;GOT1;NDUFA2;BTBD11;NDUFC1;SDHC;MIF;TUBB4A;ATP5J2;COX6B1;NELL2;LYRM2;RNF227;NCL;DYNLRB1;GSTM5;COPS9	46	0.0745542949756888
Downregulation	HDSigDB_Mouse_2021	10	Neuro2a Htt72Q (72Q-ni+72Q-i) Vs Htt25Q (25Q-ni) PMID28743452	147/3230	5.86653027826829e-09	5.5642374517025e-08	1.79898781891907	34.0980195666436	CCNI;JPT2;GHITM;COX6A1;TOMM22;GCSH;CDC20;NARS;HMGN5;SALL2;CAPN6;FAM162A;RUVBL2;FTH1;STMN1;MAGOH;CCDC92;SEPHS2;HMGN1;BNIP3L;EIF1AX;SOX11;UBALD2;MIF;INIP;SAP30;RRAGA;CARHSP1;COX7A2L;NCL;DDIT4;ACOT2;SELENOW;GEMIN6;EIF1A;CGGBP1;BEX3;SET;CDCA4;NOLC1;ATP5J;SNU13;GABARAP;PRDX3;LDHA;CYB5R3;ATG101;ATP5E;ATP5D;EIF4EBP1;PGK1;LYAR;S100A11;ZBED4;ATP6V1F;HSPA9;WWTR1;HSPA8;PRELID1;JUND;SIVA1;ZBTB14;GOT1;CBX3;THAP12;LARP4;EEF2;PAICS;LSM3;HIGD2A;EHD1;CCT6A;RCAN1;H1F0;UQCRQ;BHLHE40;ANP32E;SLC25A1;FEN1;BTG1;CITED2;OLA1;HMGB3;DBI;ATP5G3;HK1;ATIC;SUMO1;SUMO2;RACK1;PBK;CEP170B;UQCRFS1;SH3BGRL3;ELOB;PHGDH;YWHAG;DUSP4;BCKDHA;TPI1;PGAM1;AKR1A1;CACYBP;TUBB2B;PKM;CAT;DNAJC9;SLC25A5;ALDOA;PAFAH1B3;DCTPP1;SLC25A4;PTMA;AVPI1;CSTB;ZFP664;ZFP422;PCNA;GSTP1;ODC1;COX5B;LAGE3;UNG;HSPD1;DNAJB1;GNA12;UBTD1;GCNT4;DUT;PPIL1;SLC35A4;PPP1R14B;MDH1;FEM1B;RFLNB;HNRNPAB;PNRC1;SOD1;LYRM2;PDP2;EIF3H;FAU;NOP53;EEF1AKMT1;SPG21;TPT1;TOMM5	147	0.0455108359133127
Downregulation	HDSigDB_Mouse_2021	10	Genes Down-Regulated In Friedreich Ataxia iPSCs Expression Vs Mel1 P51 Cell Line GSE22651	124/2590	7.45779909416373e-09	7.0427563619668e-08	1.86954511176563	34.986677492586	ACAA2;PEBP1;PARK7;TOMM22;GCSH;NUDT11;NARS;SNRPD2;MYC;SMCO4;SEPHS2;GABARAPL2;EIF1AX;MED9;TIMM8A1;INIP;RBX1;MYCN;CRISPLD1;MTHFD2;BOLA2;ACOT2;PSME1;NHP2;ACOT1;UQCRC2;LAP3;UBE2V1;GEMIN7;EIF1A;PPIA;ATP5MD;BEX3;SET;UQCRB;ANP32A;NDUFB10;CDCA4;PSMD13;ABHD8;ATP5J;VPS26A;SNU13;FOXO4;ADH5;ANAPC11;ATP5L;BLOC1S4;PRDX1;EIF4EBP1;COX14;LLPH;HEXIM1;HSPA9;PDHA1;ST13;CBX3;SMARCA5;IRF2BP2;LARP4;HIGD2A;EIF5;ADI1;ZFP593;HNRNPC;NIT2;CBY1;DBI;TRIAP1;PQBP1;IRF2BPL;UBL5;UCHL1;SUMO1;SUMO2;PBK;NANS;YWHAG;COA5;PRMT6;KLF10;ATMIN;TSC22D1;NME2;EDF1;CACYBP;NME1;TUBB2B;MED21;TCP1;CAT;STRAP;HNRNPH2;PABPC1;SLC25A4;PTMA;TSEN34;ZFP422;PCNA;SF3B6;NOL7;CSTF2T;TOB2;TMA16;UNG;HSPD1;TCEAL8;POLR2G;HNRNPA1;CCT7;POLR2J;TCEAL9;TIMM8B;DUT;MYO10;SPRYD4;NIFK;TUBB4B;HSPE1;SOD1;FABP5;TOMM7;CTNNB1;TOMM5	124	0.0478764478764479
Downregulation	HDSigDB_Mouse_2021	10	Striatum Protein Module pM9 (Magenta) PMID26900923	21/161	9.00450371341035e-09	8.46657232273908e-08	5.17352415026834	95.842333616326	TSEN34;CSTB;RAB5C;DPY30;CSTF2T;YWHAZ;INIP;PSMA7;DUSP7;NME1;GCSH;LSM7;PSMB2;PSMA2;SUB1;SNRPG;EIF3H;LAMTOR2;DYNLRB1;ATP6V1E1;PAFAH1B3	21	0.130434782608696
Downregulation	HDSigDB_Mouse_2021	10	Genes Down-Regulated In Expression In 1 D WT Mice Vs 4 Wk HSALR Myotonic Dystrophy Mice GSE60487	169/3898	9.54923462433687e-09	8.94005931209469e-08	1.73022714712528	31.9517670370354	NDUFA12;FAM107A;GHITM;PARK7;IPO7;TXNDC17;CHCHD2;HMGN5;FRAT2;CLP1;MYC;RUVBL2;FTH1;BANF1;SMCO4;SNRPD3;ATP6V1E1;IER5;GABARAPL2;BNIP3L;ACTN3;EIF1AX;IMP3;UBE2E1;SHISA2;TLE5;RBX1;CRISPLD1;PPA1;TXNIP;SUCLG2;GEMIN6;UQCRC2;EIF1A;CGGBP1;ATP5MD;UQCRB;ATP5K;TWF2;ATP5J;VPS26A;NTS;OAZ1;GABARAP;ATP5L;BLOC1S4;PRDX3;LDHA;PRDX5;ATG101;PRDX1;ATP5E;PGK1;COX14;LYAR;ATP6V1F;BTF3;WWTR1;AKIRIN1;ZBTB14;GOT1;H3F3A;THAP12;TMA7;CWC15;TBCA;MEX3D;LSM3;DRAP1;SEM1;RCAN1;NDUFAF8;EIF5;HNRNPK;SERPINB6A;PPP1R1A;ADI1;UQCRQ;FMC1;GNB1;ALPL;HNRNPC;NOP10;GSTM5;COPS9;SLC25A1;DAZAP2;CITED2;COX4I1;CETN2;CLTB;BRK1;AKR1B3;YBX1;COX7C;IRF2BPL;FUNDC2;HINT1;SPR;ALDH2;RFK;C1QBP;SUMO2;UQCRFS1;COA5;HSBP1;GSTO1;PGAM1;TSC22D3;NCOA4;NME2;NDUFC1;CACYBP;SRP9;DUSP7;RHOB;PSMA6;NDUFS6;MED21;CAT;HNRNPH2;ALDOA;ARF6;AVPI1;NDUFB9;PRPS1;ECHS1;ZFP664;ZFP703;SF3B6;GSTP1;ODC1;NDUFB2;NOL7;TIMM10;UQCR10;COX5B;TOB2;LAGE3;COX5A;TOB1;PSMA7;UNG;PSMB7;RBM15B;DDT;HES1;UBQLN2;TIMM8B;IL33;NDUFA7;SPRYD4;PTGES3;SOD2;FBXL14;ATOX1;DNAJA1;KLHL9;LYRM2;SLC25A39;GSTA4;DNAJA2;TOMM7;LAMTOR2;EIF3E;ATP5MPL;TPT1;TOMM5;MSRB1	169	0.0433555669574141
Downregulation	HDSigDB_Mouse_2021	10	Expression In 9 Wk TIF-IA KO HD Mice GSE29647	54/806	9.84864307198194e-09	9.18079517268016e-08	2.54851953725427	46.9843332728948	ACAA2;PPP1R11;GLDC;DBI;GHITM;COX7C;TXNDC17;CKS1B;CDC20;EEF1B2;FBL;UCHL1;HINT1;PNP;SPR;STMN1;DENR;PHGDH;ATP6V1E1;LIMCH1;TIMM8A1;SRP9;TUBB2B;ARMCX2;CLPP;NHP2;LAP3;SLC25A5;PAFAH1B3;SNRPB;SET;NDUFB10;NIP7;TIMM13;NOL7;ATXN7L3B;TMA16;PRDX2;LLPH;POLR2I;LYAR;HEXIM1;BTF3;DUT;H3F3B;MDH1;GOT1;HIGD2A;SEM1;EIF5;GSTA4;APEX1;LAMTOR2;CDC42SE2	54	0.0669975186104218
Downregulation	HDSigDB_Mouse_2021	10	Friedreich Ataxia iPSCs Expression Vs MR90C2P28 Cell Line GSE22651	180/4231	1.03131582610085e-08	9.57272638585919e-08	1.70724512466058	31.3959736564869	ACAA2;PEBP1;GCSH;NUDT11;EEF1B2;NARS;PREX1;CHCHD2;TUBB5;TRIM28;SNRPD2;STMN1;BANF1;SMCO4;CCDC92;ATP6V1E1;IER5;SEPHS2;AP2M1;GRCC10;BNIP3L;ACTN3;EIF1AX;CTNNBIP1;MED9;SOX11;SHISA2;TIMM8A1;RPP25L;COX6B1;PLPP6;RRAGA;MYCN;CRISPLD1;MTHFD2;CLPP;NCL;DDIT4;BOLA2;CSNK2B;CCDC86;FKBP4;EIF1A;PPIA;ATP5MD;BEX3;SET;CRABP2;UQCRB;ANP32A;NDUFB10;ABHD8;SNU13;FOXO4;ADH5;ATP5L;BLOC1S4;LDHA;PRDX5;PRDX1;ATP5E;ATP5D;PGK1;SERF1;EIF2S3X;LLPH;LYAR;S100A11;BTF3;MPST;HSPA9;JUND;PDHA1;IRF2BP1;SMARCA5;LARP4;LSM3;DRAP1;QDPR;SEM1;EIF5;PPP1R1A;ADI1;BHLHE40;HNRNPC;DYNLRB1;COPS9;SLC25A1;PPP1R11;CETN2;DPY30;ETFB;YBX1;DNPH1;PTMS;IRF2BPL;C1QTNF4;HINT1;SUMO1;GUK1;SUMO2;ENC1;PBK;SH3BGRL3;NANS;YWHAG;COA5;DUSP4;PRMT6;KLF10;NUDC;HSP90AA1;ZHX2;TPI1;ATMIN;GSTO1;PGAM1;GLRX5;AKR1A1;NME2;EDF1;NDUFC1;CACYBP;SRP9;TUBB2B;PKM;MED21;SDHAF1;TCP1;CAT;STRAP;DNAJC9;HNRNPH2;PABPC1;ALDOA;ARF6;TSEN34;SF3B5;FOXC1;PCNA;NIP7;DCTN3;PARD6G;CSTF2T;CXXC5;TOB2;TMA16;UNG;HSPD1;TCEAL8;SERTAD3;TCEAL3;NT5DC2;GNA12;MVB12A;UBTD1;PCBD1;HES1;SCAND1;CCT7;POLR2J;TCEAL9;TIMM8B;NDUFA8;DUT;MYO10;NIFK;PBDC1;TUBB4B;FBXL14;ATOX1;PPP1CA;PDP2;FABP5;APEX1;POLE3;CTNNB1;HDGF;EIF3F;TOMM5	180	0.0425431340108721
Downregulation	HDSigDB_Mouse_2021	10	Expression In Friedreich Ataxia And Normal iPSCs-derived Neurons Vs Fetal Human Tissues GSE65399	201/4871	1.04864871762011e-08	9.69219155179095e-08	1.67506624555773	30.7762908679744	GLDC;JPT2;MSANTD4;GCSH;CDC20;PNP;MYC;STMN1;MAGOH;SMCO4;CCDC92;IER5;SOX4;SOX11;EID2;CRISPLD1;MTHFD2;PPA1;RBP1;BOLA2;ACOT2;PSME1;TXNIP;ACOT1;SUCLG2;EZR;CGGBP1;BEX3;SET;BEX1;CRABP2;ATP5J;ATXN7L3B;SNU13;ADH5;ANAPC11;BLOC1S4;PRDX3;PRDX2;LDHA;CYB5R3;ATP5D;SERF1;S100A11;ZBED4;BTF3;PRELID1;IRF2BP2;BTBD11;MEX3D;PAICS;CCT6A;EIF5;HNRNPK;PPP1R1A;ADI1;LRRN1;CALM2;GSTM5;FEN1;PPP1R11;CITED1;CLTB;AKR1B3;MEOX1;PQBP1;PTMS;UBL5;TUBA1B;UCHL1;ENC1;PBK;CHAMP1;ELOB;PHGDH;HRAS;DUSP4;TSC22D1;HSBP1;GSTO1;PRMT1;PGAM1;TSC22D3;NCOA4;CACYBP;SRP9;NME1;RHOB;TUBB2B;TCP1;STRAP;HNRNPH2;SINHCAF;ALDOA;PAFAH1B3;PTMA;AVPI1;ODC1;NEDD8;TIMM10;UQCR10;TCEAL8;PSMB2;TCEAL3;UCP2;SCAND1;CCT7;TCEAL9;CDKN2D;DYNLT1F;IL33;TUBB4B;TUBB4A;KLHL9;LYRM2;APEX1;TCEA1;CTNNB1;ATP5MPL;FAM107A;MRFAP1;IPO7;TOMM22;NUDT11;EEF1B2;CHCHD2;TUBB5;SALL2;FAM162A;COTL1;UBE2E1;SAP30;TLE5;PCP4;MYCN;MORF4L2;NHP2;SNRPF;SNRPC;PPIA;FOXO4;NTS;CNN3;SLC9A3R1;LLPH;SAC3D1;ATP6V1F;AKIRIN1;ACSF2;LSM7;H1F0;SERPINB6A;FMC1;GNB1;BHLHE40;ALPL;IFT27;UBA1;DYNLRB1;NIT2;HMGB3;ETFB;YBX1;TRIAP1;DNPH1;CKS1B;ALDH2;SUMO2;YWHAG;YWHAZ;PKM;PPDPF;CAT;DNAJC9;MET;PFDN6;PRPS1;ZFP664;ZFP422;DCTN3;PARD6G;ABHD17C;CXXC5;HSPD1;DDT;POLR2D;PCBD1;HNRNPA1;POLR2J;HNRNPA0;POLR2M;MARCKSL1;PPIL1;PPP1R14B;TPBG;HNRNPAB;DNAJA1;NELL2;SLC25A39;SBK1;SPG21	201	0.0412646273865736
Downregulation	HDSigDB_Mouse_2021	10	Mouse Spiny Projection Neurons-Enriched Genes PMID30811995	60/946	1.07756102017641e-08	9.88296698512996e-08	2.41370029519014	44.2816987205135	TXN1;HSP90AB1;CITED2;OLA1;CLTA;RTL6;GHITM;TRIAP1;SUMO1;RUVBL2;SH3BGRL3;BANF1;HRAS;HMGN1;TSC22D1;CACYBP;SHISA2;YWHAZ;RPP25L;PSMA6;PLPP6;CARHSP1;MED21;TCP1;STRAP;ALDOA;PRPS1;BEX3;CSTB;BEX1;CRABP2;UQCRB;PSMD13;NIP7;DCTN3;POMP;CSTF2T;AKAP5;COX5A;PRDX3;LDHA;PSMB4;GRPEL1;HNRNPA0;TIMM8B;DUT;H3F3B;MDH1;GOT1;NIFK;UTP3;MDH2;DNAJA1;LYRM2;NDUFAF8;ARPC2;APEX1;PSMC2;CALM2;NOP10	60	0.0634249471458774
Downregulation	HDSigDB_Mouse_2021	10	Genes Up-Regulated In Influence Of Hdac4 Reduction On Expression In 9 Wk R6/2 HD Mice GSE38218	36/426	1.07839004395755e-08	9.88296698512996e-08	3.22907239819005	59.23801614222	ANP32A;PSMD13;HMGB3;OAZ1;LAGE3;DNPH1;CENPB;PQBP1;PTMS;C1QTNF4;TUBB5;TRIM28;C1QBP;TDG;CFL1;COTL1;SNRPD3;SCAND1;AP2M1;YWHAG;ABCF1;EIF5A;HSPA9;BCKDHA;PDHA1;SPRYD4;GOT2;MIF;COX7A2L;H1F0;PKM;UQCRC1;CTNNB1;RNF187;EIF3B;TOMM6	36	0.0845070422535211
Downregulation	HDSigDB_Mouse_2021	10	Genes Down-Regulated In Genes Changed In HDACi 4B Treated Vs Untreated Friedreich Ataxia Carrier Blood Cells GSE30933	56/854	1.09543736558073e-08	9.99701663042579e-08	2.49390652203027	45.7121270303108	DAZAP2;CETN2;GDI2;CLTA;PEBP1;RTL6;MICOS13;YBX1;IPO7;TXNDC17;TUBA1B;MYC;RUVBL2;C1QBP;ENC1;BANF1;NANS;BCKDHA;ACTR2;HSP90AA1;CACYBP;SDHC;RBX1;MTHFD2;SUB1;PPDPF;STRAP;GEMIN6;UQCRC2;SNRPF;LAP3;SNRPC;ANAPC13;RAB5C;NIP7;ODC1;POMP;VPS26A;PRDX3;PSMB5;DDT;POLR2D;PCBD1;ATP6V1F;SPRYD4;PBDC1;TUBB4B;SOD2;DRAP1;CCT6A;QDPR;ADI1;CTNNB1;ALPL;HDGF;CALM2	56	0.0655737704918033
Downregulation	HDSigDB_Mouse_2021	10	Mutant And Wild Type Cytoplasmic HTT Interacting Proteins PMID22556411	32/350	1.11786923448454e-08	1.01590459301273e-07	3.50768948262406	64.2231858979552	ECHS1;ACAA2;GDI2;ATP5A1;TWF2;CLTB;YBX1;PRDX2;SNRPD2;TCEAL3;RACK1;SNRPD3;HSPA9;ACTR2;PDHA1;DYNLL1;TUBB4A;PPP1CA;TUFM;DNAJA1;HNRNPK;ARPC2;NACA;EEF1D;SUB1;EIF3I;CSNK2B;GNB1;DNAJA2;STRAP;HNRNPH2;SLC25A4	32	0.0914285714285714
Downregulation	HDSigDB_Mouse_2021	10	Differentially Expressed Proteins In iPSCs From HD Patient And Controls PMID30713489	16/94	1.15338532267021e-08	1.04381371701654e-07	7.03473358792508	128.58071537319	YWHAE;EIF5A;HSP90AA1;TPI1;PTGES3;GDI2;PHB2;EEF1B2;PKM;NACA;C1QBP;TCP1;RACK1;PHGDH;PFN1;SNRPB	16	0.170212765957447
Downregulation	HDSigDB_Mouse_2021	10	HD Grade 2 Markers In Human Caudate Nucleus (HG-U133A) GSE3790	86/1597	1.50796148151879e-08	1.35904246384183e-07	2.06337599841379	37.161240824115	YWHAE;BTG1;CLTB;FAM107A;OLA1;DBI;GHITM;ATP5G3;NUDT11;UCHL1;HINT1;HEY1;RFK;ENC1;CEP170B;COTL1;WDR6;UQCRFS1;PHGDH;ATP6V1E1;IER5;HRAS;KLF10;ACTR2;ZHX2;MIF;YWHAZ;NME1;EID1;TUBB2B;COX7A2L;PCP4;ARMCX2;NDUFS8;MTHFD2;EEF1D;SUB1;DDIT4;TXNIP;TAX1BP3;UQCRC2;EZR;SLC25A4;PTMA;BEX1;DCTN3;NDUFB2;TOB2;TOB1;UNG;ATP5L;DNAJB1;ATP5B;LDHA;NT5DC2;PGK1;CRYM;S100A11;TCEAL9;CDKN2D;POLR2M;DYNLT1F;NDUFA8;WWTR1;H3F3B;MDH1;GOT1;MYO10;ST13;MDH2;TPBG;H3F3A;TUBB4B;TUBB4A;PAICS;NELL2;FABP5;ARPC2;SERPINB6A;PPP1R1A;DNAJA2;NDUFAB1;GNB1;ATP5MPL;NIT2;CALM2	86	0.0538509705698184
Downregulation	HDSigDB_Mouse_2021	10	Genes Changed In The Heart Of Dox Treated FRDAkd Vs WT Mice At 12 Wk GSE98790	57/886	1.57306379209439e-08	1.41005075887685e-07	2.44411359720643	43.914991279476	ACY3;FEN1;HSP90AB1;ACAA2;PEBP1;DPY30;COX6A1;MEOX1;C1QTNF4;CDC20;TUBB5;PNP;GUK1;PBK;COTL1;SH3BGRL3;TMSB10;COA5;COX8A;BCKDHA;TSC22D1;DYNLL1;YWHAZ;NME1;TUFM;EEF1A1;TUBB2B;CARHSP1;BOLA2;PSME1;NHP2;SUCLG2;FKBP4;EIF1A;CSTB;RAB5C;NDUFB7;TMA16;HSPD1;PRDX5;GNA12;ROMO1;POLR2J;S100A11;ABCF1;NDUFA8;PRELID1;SPRYD4;MDH2;PDP2;SERPINB6A;ADI1;FMC1;GNB1;BHLHE40;ALPL;SPG21	57	0.064334085778781
Downregulation	HDSigDB_Mouse_2021	10	Ribosome Gene Module From Human Brain PMID20616000	16/96	1.5775429760915e-08	1.41005075887685e-07	6.85815602836879	123.20548499005	BTF3;H3F3B;H3F3A;HSPE1;EEF1A1;FBL;NACA;RACK1;SNRPG;EIF3E;PABPC1;EIF3F;FAU;HNRNPA1;PFDN5;NOP53	16	0.166666666666667
Downregulation	HDSigDB_Mouse_2021	10	Genes Down-Regulated In Friedreich Ataxia iPSCs Expression Vs BG01 Cell Line GSE22651	112/2292	1.62256581927862e-08	1.44434957355458e-07	1.89257429624402	33.9464844036312	ACAA2;PEBP1;PHB2;GCSH;NUDT11;EEF1B2;NARS;CHCHD2;FRAT2;SNRPD2;FAM162A;MYC;SEPHS2;GABARAPL2;BNIP3L;UBE2E1;TALDO1;MIF;TIMM8A1;RBX1;ATP5J2;MTHFD2;DDIT4;BOLA2;NHP2;TXNIP;SUCLG2;UQCRC2;LAP3;ATP5MD;SET;CRABP2;UQCRB;ANP32A;NDUFB10;PSMD13;VPS26A;SNU13;ADH5;ATP5L;PRDX2;ZNHIT2;BMF;COX14;HSPA8;AKIRIN1;ST13;SMARCA5;LARP4;EIF5;ADI1;NACA;HNRNPC;CITED2;ZFP768;GDI2;CBY1;ETFB;YBX1;PQBP1;CKS1B;IRF2BPL;UBL5;TRMT112;SUMO1;SFR1;SUMO2;PBK;NANS;YWHAG;COA5;BCKDHA;KLF10;ZHX2;ATMIN;TSC22D1;PRMT1;NME2;EDF1;CACYBP;SRP9;TUBB2B;MED21;TCP1;CAT;PABPC1;PTMA;PFDN5;CSTB;PCNA;NIP7;SF3B6;CSTF2T;COX5B;TOB2;UNG;HNRNPA1;CCT7;POLR2J;CCT5;POLR2M;TIMM8B;DUT;MYO10;NIFK;TUBB4B;HSPE1;SOD1;FABP5;EIF3K;CTNNB1;TOMM5	112	0.0488656195462478
Downregulation	HDSigDB_Mouse_2021	10	Cortex RNA M5 Module (Green) PMID26900923	67/1128	1.88243983148142e-08	1.6688405363174e-07	2.25990964425411	40.1995259201772	SLC25A1;UBXN1;CCDC124;CLTB;SCX;BMYC;COX6A1;HK1;C1QTNF4;ALDH2;RUVBL2;COTL1;ELOB;PHGDH;CCDC92;COX8A;BCKDHA;GRCC10;NUDC;BOLA1;EDF1;MIF;TLE5;RHOB;EEF1D;CLPP;PPDPF;BOLA2;AKT1S1;UQCRC1;SNRPF;SNRPB;SF3B5;NDUFB7;NDUFB10;ZFP703;TIMM13;ABHD8;CENPB;ZNHIT2;BTBD2;ATP5D;GNA12;UBTD1;COX14;ROMO1;SCAND1;POLR2I;SAC3D1;CDKN2D;MPST;NDUFA7;JUND;SIVA1;NDUFA2;IRF2BP1;TBCC;MEX3D;EEF2;ATOX1;NR2F6;NDUFAF8;SLC25A39;UQCRQ;FAU;NOP53;TPT1	67	0.0593971631205674
Downregulation	HDSigDB_Mouse_2021	10	Genes Up-Regulated In Striatal Cholinergic Interneurons Of zQ175DN Vs HdhQ20 PMID32681824	24/220	2.81406246071981e-08	2.48461124580627e-07	4.23373953898106	73.6080140394891	YWHAE;EIF5A;ACTR2;HSP90AA1;PDHA1;GOT1;CBX3;GOT2;OLA1;VPS26A;EDF1;PAICS;YWHAZ;KLHL9;DNAJA1;EID1;ATP5B;LDHA;HNRNPK;PKM;CFL1;HNRNPH2;UBA1;SLC25A4	24	0.109090909090909
Downregulation	HDSigDB_Mouse_2021	10	Genes Down-Regulated In HD Grade 2 Markers In Human Caudate Nucleus (HG-U133A) GSE3790	53/811	3.10828188079168e-08	2.7332745931496e-07	2.47602048735061	42.8020020527752	YWHAE;CLTB;OLA1;GHITM;ATP5G3;NUDT11;UCHL1;HINT1;HEY1;RFK;ENC1;CEP170B;UQCRFS1;ATP6V1E1;HRAS;ACTR2;MIF;YWHAZ;NME1;EID1;TUBB2B;COX7A2L;PCP4;ARMCX2;NDUFS8;SUB1;UQCRC2;SLC25A4;BEX1;DCTN3;NDUFB2;ATP5L;ATP5B;LDHA;PGK1;CRYM;CDKN2D;NDUFA8;MDH1;GOT1;MDH2;TPBG;TUBB4B;TUBB4A;NELL2;ARPC2;PPP1R1A;DNAJA2;NDUFAB1;GNB1;ATP5MPL;NIT2;CALM2	53	0.0653514180024661
Downregulation	HDSigDB_Mouse_2021	10	HD Markers In Human Blood GSE1751	140/3115	3.45858945324375e-08	3.02905495663122e-07	1.75882352941176	30.216271489603	JPT2;MRFAP1;GHITM;IPO7;NUDT4;HOXA11;NARS;CHCHD2;TRIM28;RUVBL2;DENR;SMCO4;SNRPD3;SOX4;HMGN1;GABARAPL2;BNIP3L;EIF1AX;UBE2E1;EEF1A1;EID1;MYCN;MTHFD2;PPA1;MORF4L2;SUB1;BOLA2;UQCRC1;SUCLG2;PFN1;EZR;EIF1A;SET;ATP5J;VPS26A;COX7A2;ATP5O;CDKN2AIP;ATP5L;PRDX3;LDHA;GRPEL1;PGK1;EIF2S3X;HEXIM1;JUND;PDHA1;H3F3B;ST13;CBX3;H3F3A;THAP12;SMARCA5;TBCC;LARP4;EHD1;EIF5;HNRNPK;PPP1R1A;ADI1;UQCRQ;ANP32E;ALPL;IFT27;UBA1;HNRNPC;CALM2;DAZAP2;FEN1;BTG1;CITED1;GDI2;CLTB;DPY30;DBI;ADO;COX7C;PQBP1;HK1;UBL5;HINT1;SUMO1;GUK1;RFK;CHMP1B;WDR6;SH3BGRL3;ELOB;HRAS;DUSP4;KLF10;ACTR2;NUDC;HSP90AA1;NCOA4;YWHAZ;SRP9;PSMA6;PSMA2;EEF1D;MED21;PPDPF;CAT;STRAP;TAX1BP3;HNRNPH2;SINHCAF;ALDOA;PFDN5;ZFP422;NDUFB7;PCNA;NOL7;CSTF2T;TIMM10;COX5B;TOB1;PSMA7;TDG;UCP2;HES1;SCAND1;HNRNPA1;POLR2M;DYNLT1F;TIMM8B;DUT;NPM1;MDH1;FEM1B;PTGES3;TUBB4B;PNRC1;DNAJA1;KLHL9;DNAJA2;TCEA1;EIF3E;ATP5MPL;TPT1	140	0.0449438202247191
Downregulation	HDSigDB_Mouse_2021	10	Mouse Htt-interacting Proteins Identified By Pull Down Assay PMID17500595	13/65	3.69888919675658e-08	3.22650093789369e-07	8.53968253968254	146.136582925721	NDUFA8;ETFB;ATP5O;COX5A;CHCHD2;LDHA;PKM;ATP5D;UQCRC1;ALPL;UQCRC2;ALDOA;YWHAG	13	0.2
Downregulation	HDSigDB_Mouse_2021	10	Genes Changed In The Heart Of Dox Treated FRDAkd Mice At 16 Wk GSE98790	66/1129	4.44431776077714e-08	3.85488361571648e-07	2.21742663557731	37.5389360782922	ACY3;FEN1;ZFP768;CLTA;DPY30;RTL6;ETFB;MEOX1;C1QTNF4;CDC20;NARS;TUBA1B;TUBB5;HMGN5;SPR;PBK;COTL1;SH3BGRL3;NANS;TMSB10;COA5;BCKDHA;AKR1A1;DYNLL1;YWHAZ;NME1;TUFM;TUBB2B;ARMCX2;BOLA2;FSCN1;SNRPG;NHP2;PABPC1;FKBP4;PFN1;EIF1A;ARF6;CSTB;RAB5C;CDCA4;NIP7;ABHD8;COX7A2;PSMA7;CNN3;HSPD1;TCEAL8;PRDX1;GNA12;EIF4EBP1;POLR2J;S100A11;PRELID1;MARCKSL1;NPM1;H3F3B;NIFK;EEF2;EHD1;PDP2;SERPINB6A;GNB1;BHLHE40;CALM2;SPG21	66	0.058458813108946
Downregulation	HDSigDB_Mouse_2021	10	HD Changed Genes In Human Blood PMID29652574	52/797	4.45476881926721e-08	3.85488361571648e-07	2.46873093349603	41.7874816596172	TXN1;UBXN1;DBI;AKR1B3;COX6A1;PQBP1;TOMM22;FBL;ATIC;ALDH2;CHMP1B;WDR6;PHGDH;ATP6V1E1;IER5;TMSB10;GABARAPL2;TSC22D1;TSC22D3;EDF1;SAP30;RHOB;NDUFS8;CLPP;CDC37;FKBP4;EZR;PAFAH1B3;ANAPC13;ECHS1;RAB5C;COX7A2;PRDX3;PRDX1;BTBD2;ATP5D;HARS;POLR2J;CDKN2D;DYNLT1F;PDHA1;TBCC;EEF2;DNAJA1;CCT6A;HNRNPK;ARPC2;POLE3;NOP53;NOP10;SPG21;GSTM5	52	0.0652446675031368
Downregulation	HDSigDB_Mouse_2021	10	Expression In 22 Mon CHL2 HD Mice GSE10202	174/4141	5.19398122746916e-08	4.47671715319961e-07	1.66945154668875	28.002011702889	CCNI;FAM107A;PEBP1;NUDT4;CDC20;NARS;FBL;FAM162A;RUVBL2;MAGOH;COTL1;IER5;TMSB10;SOX4;GABARAPL2;EIF1AX;LIMCH1;UBE2E1;MED9;SOX11;SHISA2;SAP30;EID1;PLPP6;PCP4;ARMCX2;MYCN;CRISPLD1;MTHFD2;MORF4L2;SUB1;BOLA2;CSNK2B;ACOT2;PSME1;NHP2;ACOT1;FKBP4;EIF1A;SNRPB;BEX3;BEX1;ANP32A;PSMD13;CDKN2AIP;ANAPC11;PRDX2;SLC9A3R1;ZNHIT2;BAG5;NDN;EIF2S3X;ATP6V1F;HEXIM1;BTF3;HSPA9;HSPA8;PDHA1;H3F3B;SIVA1;GOT1;SMARCA5;PA2G4;CWC15;TBCA;EEF2;LSM3;NR2F6;HIGD2A;CCT6A;HNRNPK;RNF227;PPP1R1A;NACA;FMC1;UBE2S;BHLHE40;PDCL;ANP32E;LRRN1;UBA1;HNRNPC;DYNLRB1;NIT2;CDC42SE2;ACY3;HSP90AB1;CITED2;CETN2;GDI2;CLTB;OLA1;BRK1;PTMS;CKS1B;HK1;TRMT112;TUBA1B;UCHL1;HINT1;HEY1;SUMO1;SPR;CHMP1B;SUMO2;ENC1;RACK1;WDR6;SH3BGRL3;HRAS;YWHAG;COA5;HSP90AA1;TSC22D1;GSTO1;PRMT1;AKR1A1;DYNLL1;SRP9;KLF16;DUSP7;NME1;TUBB2B;PSMA2;MED21;SDHAF1;CAT;TAX1BP3;SINHCAF;PAFAH1B3;SLC25A4;PFDN5;TSEN34;PRPS1;PCNA;NIP7;SF3B6;NEDD8;AKAP5;TOB2;HSPD1;TCEAL8;PSMB7;DNAJB1;PSMB4;PSMB3;TCEAL3;TDG;POLR2F;HARS;CRYM;TCEAL9;CDKN2D;POLR2M;DYNLT1F;IL33;MARCKSL1;NPM1;PBDC1;RFLNB;TUBB4B;EPOP;SOD2;ATOX1;PPP1CA;SOD1;DNAJA1;SLC25A39;SBK1;GSTA4;ASB8;PSMC2;EIF3H;EIF3E	174	0.0420188360299445
Downregulation	HDSigDB_Mouse_2021	10	Cortex Coexpressed Gene Module 1 PMID17101986	30/336	5.48638720083432e-08	4.70727952652904e-07	3.40713012477718	56.9618009868976	YWHAE;HSP90AB1;DCTN3;FAM107A;NOLC1;ATXN7L3B;SNU13;COX5A;PRDX2;SLC9A3R1;SUMO1;C1QBP;CEP170B;UQCRFS1;POLR2F;ATP6V1E1;HSPA8;ZHX2;HSP90AA1;MARCKSL1;GOT2;TBCC;DNAJA1;RRAGA;MORF4L2;NDUFAB1;GNB1;UQCRC1;CALM2;SLC25A4	30	0.0892857142857143
Downregulation	HDSigDB_Mouse_2021	10	Metabolic Pathways Genes Changed In Astrocytes Vs Neurons PMID17989291	12/56	5.50482964888755e-08	4.70727952652904e-07	9.30345710627401	155.507796468437	TPI1;PKM;GOT1;MDH1;MDH2;PGAM1;GOT2;PGK1;SUCLG2;SDHC;ALDOA;HK1	12	0.214285714285714
Downregulation	HDSigDB_Mouse_2021	10	Genes Down-Regulated In Friedreich Ataxia iPSCs Expression Vs MR90C2P28 Cell Line GSE22651	99/1991	5.78067598312444e-08	4.92377577856717e-07	1.90678334864381	31.7787565950372	ACAA2;PEBP1;GCSH;NUDT11;EEF1B2;NARS;SNRPD2;STMN1;SMCO4;SEPHS2;EIF1AX;MED9;TIMM8A1;CRISPLD1;MTHFD2;NCL;BOLA2;FKBP4;EIF1A;PPIA;ATP5MD;BEX3;SET;UQCRB;ANP32A;NDUFB10;ABHD8;SNU13;FOXO4;ADH5;ATP5L;BLOC1S4;PRDX1;SERF1;LLPH;LYAR;MPST;HSPA9;PDHA1;SMARCA5;LARP4;QDPR;EIF5;ADI1;HNRNPC;COPS9;YBX1;IRF2BPL;SUMO1;SUMO2;PBK;NANS;YWHAG;COA5;PRMT6;KLF10;NUDC;HSP90AA1;ZHX2;ATMIN;GLRX5;NME2;EDF1;CACYBP;SRP9;TUBB2B;MED21;TCP1;CAT;STRAP;DNAJC9;HNRNPH2;PABPC1;ARF6;TSEN34;PCNA;NIP7;CSTF2T;TOB2;TMA16;UNG;HSPD1;TCEAL8;TCEAL3;CCT7;POLR2J;TCEAL9;TIMM8B;NDUFA8;DUT;MYO10;NIFK;PBDC1;TUBB4B;PDP2;FABP5;POLE3;CTNNB1;TOMM5	99	0.0497237569060773
Downregulation	HDSigDB_Mouse_2021	10	Genes Down-Regulated In Friedreich Ataxia iPSCs Expression Vs HUVEC-BF5 Cell Line GSE22651	163/3824	6.54138261200265e-08	5.549954309871e-07	1.68259841730549	27.8344384849282	ACAA2;GLDC;PEBP1;PHB2;GCSH;NUDT11;CDC20;EEF1B2;NARS;FBL;HMGN5;FRAT2;SALL2;TRIM28;SNRPD2;FAM162A;SMCO4;SEPHS2;HMGN1;ACTN3;EIF1AX;IMP3;MED9;TALDO1;SOX11;MIF;SHISA2;TIMM8A1;INIP;CARHSP1;PCP4;MYCN;CRISPLD1;MTHFD2;RBP1;BOLA2;SELENOW;SNRPF;FKBP4;EZR;EIF1A;PPIA;SNRPB;LIPT2;ATP5MD;BEX3;SET;BEX1;CRABP2;UQCRB;ANP32A;NDUFB10;CDCA4;PSMD13;ABHD8;NOLC1;SNU13;FOXO4;NTS;ADH5;CDKN2AIP;ATP5L;BLOC1S4;PRDX2;SLC9A3R1;ZNHIT2;SERF1;LYAR;BTF3;HSPA9;AKIRIN1;PDHA1;H3F3B;ZBTB14;ST13;CBX3;H3F3A;SMARCA5;BTBD11;LARP4;PAICS;LSM3;NR2F6;CCT6A;QDPR;SEM1;LSM7;PPP1R1A;ALPL;LRRN1;HNRNPC;FEN1;DPY30;HMGB3;YBX1;PQBP1;CKS1B;IRF2BPL;TRMT112;ATIC;SUMO1;C1QBP;SUMO2;PHGDH;YWHAG;PRMT6;BCKDHA;ZHX2;PRMT1;PGAM1;TSC22D3;AKR1A1;NME2;YWHAZ;NME1;TUBB2B;PSMA2;SDHAF1;TCP1;STRAP;PAFAH1B3;SLC25A4;PTMA;AVPI1;PRPS1;ZFP422;PCNA;NIP7;SF3B6;CSTF2T;ABHD17C;CXXC5;COX5B;TOB2;LAGE3;TMA16;UNG;HSPD1;TCEAL8;DDT;POLR2I;HNRNPA1;CCT7;CRYM;POLR2J;CCT5;HNRNPA0;ABCF1;TIMM8B;DUT;PPIL1;MYO10;NIFK;PBDC1;TUBB4B;HSPE1;TUBB4A;HNRNPAB;NELL2;SBK1;FABP5;DNAJA2;TCEA1	163	0.0426255230125523
Downregulation	HDSigDB_Mouse_2021	10	Cingulate (Layer 5 And 6), Somatosensory (Layer 5), Hippocampal, And Basolateral Amygdala Pyramidal Neuron Gene Module PMID19638972	30/339	6.68470537987046e-08	5.64948641442748e-07	3.37352162400706	55.7334737551504	PRPS1;FEN1;SET;PCNA;OLA1;PHB2;SFR1;PSMB3;BANF1;CCT7;NPM1;AKIRIN1;TSC22D1;PTGES3;SMARCA5;EDF1;YWHAZ;HNRNPAB;NME1;EID1;RRAGA;EIF5;NACA;HNRNPF;NCL;DNAJA2;SELENOW;CTNNB1;EIF3E;CALM2	30	0.0884955752212389
Downregulation	HDSigDB_Mouse_2021	10	Liver RNA M47 Module (Bisque4) PMID26900923	12/57	6.79092386582318e-08	5.71701032425115e-07	9.0962441314554	150.134362152773	ATP5MD;NDUFS6;NACA;PSME1;ATP5J;EIF3H;EIF2S3X;FAU;COX7C;PTMA;TPT1;TXNDC17	12	0.210526315789474
Downregulation	HDSigDB_Mouse_2021	10	Expression In Retina Of 9 Wk R7E Spinocerebellar Ataxia 7 Mice GSE3634	41/566	8.03685603618364e-08	6.73978815080728e-07	2.73768000706776	44.7245003146062	UBXN1;ACAA2;ANP32A;CLTB;ABHD8;TWF2;HMGB3;AKR1B3;YBX1;COX5B;TOB2;COX7C;PTMS;HK1;PRDX2;HMGN5;TUBB5;ENC1;PGK1;SH3BGRL3;TMSB10;LYAR;HMGN1;COX8A;DYNLT1F;BNIP3L;HSP90AA1;LIMCH1;PGAM1;UBALD2;DYNLL1;DUSP7;H1F0;FMC1;SLC25A5;ALDOA;NOP53;ZCCHC3;EEF1AKMT1;SPG21;EIF3B	41	0.0724381625441696
Downregulation	HDSigDB_Mouse_2021	10	Metabolic Pathways Genes Enriched In Astrocytes Vs Neurons PMID17989291	11/48	9.47102390329789e-08	7.91194766075501e-07	10.1274402697953	163.78545780987	TPI1;PKM;GOT1;MDH1;MDH2;PGAM1;PGK1;SUCLG2;SDHC;ALDOA;HK1	11	0.229166666666667
Downregulation	HDSigDB_Mouse_2021	10	Genes Down-Regulated In Friedreich Ataxia iPSCs Expression Vs HMSC-bm Cell Line GSE22651	150/3461	9.84083248678898e-08	8.18938243728186e-07	1.69719679995505	27.3828115148661	ACAA2;GLDC;JPT2;PEBP1;PHB2;IPO7;TOMM22;GCSH;NUDT11;CDC20;EEF1B2;NARS;FBL;HMGN5;FRAT2;SALL2;TRIM28;SNRPD2;FAM162A;MAGOH;DENR;SEPHS2;ACTN3;EIF1AX;IMP3;UBE2E1;TALDO1;SDHC;SHISA2;TIMM8A1;INIP;ATP5J2;CARHSP1;MYCN;MTHFD2;NCL;BOLA2;SNRPF;FKBP4;SNRPC;EZR;EIF1A;PPIA;SNRPB;BEX3;SET;BEX1;CRABP2;UQCRB;ANP32A;NDUFB10;CDCA4;NOLC1;SNU13;FOXO4;NTS;ADH5;PRDX2;SLC9A3R1;PRDX1;SERF1;BMF;LYAR;BTF3;HSPA9;AKIRIN1;PDHA1;H3F3B;ZBTB14;ST13;CBX3;H3F3A;SMARCA5;BTBD11;LARP4;PAICS;EIF5;PPP1R1A;NACA;ALPL;LRRN1;HNRNPC;ZCCHC3;FEN1;GDI2;DPY30;YBX1;TRIAP1;PQBP1;CKS1B;IRF2BPL;MED11;TRMT112;C1QBP;SUMO2;PHGDH;YWHAG;COA5;ZHX2;PRMT1;NME2;EDF1;CACYBP;NME1;TUBB2B;PSMA2;MED21;TCP1;SLC25A4;PTMA;PFDN6;PRPS1;ZFP422;PCNA;NIP7;ABHD17C;TOB2;TMA16;UNG;HSPD1;RBM15B;PSMB5;POLR2D;HES1;POLR2I;HNRNPA1;CCT7;CRYM;POLR2J;CCT5;HNRNPA0;ABCF1;POLR2M;TIMM8B;DUT;MYO10;NIFK;PBDC1;TUBB4B;HSPE1;TUBB4A;HNRNPAB;NELL2;SLC25A39;SBK1;FABP5;TCEA1;CTNNB1;EIF3E;TOMM5	150	0.0433400751227969
Downregulation	HDSigDB_Mouse_2021	10	Genes Down-Regulated In Friedreich Ataxia iPSCs Expression Vs H9 Cell Line GSE22651	104/2150	9.9706504986726e-08	8.26574537523546e-07	1.85532746823069	29.909798896894	ACAA2;PEBP1;COX6A1;PHB2;GCSH;NUDT11;EEF1B2;NARS;FRAT2;SNRPD2;DENR;GABARAPL2;BNIP3L;EIF1AX;BOLA1;MED9;TALDO1;TIMM8A1;INIP;RBX1;MTHFD2;BOLA2;PSME1;TXNIP;SUCLG2;UQCRC2;LAP3;EIF1A;PPIA;ATP5MD;BEX3;SET;CRABP2;UQCRB;ANP32A;NDUFB10;PSMD13;FOXO4;ADH5;ATP5L;ZNHIT2;EIF4EBP1;SERF1;COX14;LLPH;WWTR1;PDHA1;ST13;SMARCA5;DSTN;LARP4;CCT6A;ADI1;NACA;HNRNPC;BTG1;GDI2;YBX1;PQBP1;IRF2BPL;UBL5;TRMT112;RFK;SUMO2;PBK;NANS;YWHAG;KLF10;ATMIN;NME2;EDF1;EEF1G;MED21;TCP1;CAT;STRAP;HNRNPH2;PABPC1;PTMA;PFDN5;TSEN34;PCNA;SF3B6;NOL7;CSTF2T;AKAP5;TOB2;TMA16;UNG;HSPD1;CCT7;POLR2J;CCT5;TCEAL9;TIMM8B;DUT;MYO10;NIFK;PBDC1;HSPE1;FABP5;TCEA1;CTNNB1;TOMM5	104	0.0483720930232558
Downregulation	HDSigDB_Mouse_2021	10	Genes Up-Regulated In Human Symptomatic HD BA9 Vs Control GSE129473	137/3084	1.03907612553727e-07	8.5812674702165e-07	1.728659286216	27.7964327942562	FAM107A;PARK7;HOXA11;FBL;HMGN5;PNP;FRAT2;MYC;MAGOH;BANF1;SMCO4;IER2;GRCC10;UBALD2;MIF;SAP30;EEF1A1;MTHFD2;DDIT4;PSME1;SNRPG;TXNIP;SUCLG2;CCDC86;GEMIN6;FKBP4;EZR;CGGBP1;SET;CRABP2;UQCRB;CDKN2AIP;ANAPC11;CNN3;ZNHIT2;PRDX1;ATP5E;PCBP1;EIF4EBP1;BMF;COX14;LLPH;LYAR;S100A11;HEXIM1;BTF3;WWTR1;PRELID1;H3F3B;ST13;H3F3A;TMA7;IRF2BP2;CWC15;LARP4;LSM3;ACSF2;HIGD2A;H1F0;SERPINB6A;ADI1;NACA;FMC1;HNRNPF;ALPL;HNRNPC;ZCCHC3;NOP10;GSTM5;COPS9;BTG1;NXT1;ZFP768;DBI;YBX1;CKS1B;TRMT112;FUNDC2;ATIC;SPR;ALDH2;CHMP1B;SIX2;SUMO2;RACK1;COA5;TSC22D1;TSC22D3;NME2;CACYBP;RHOA;EEF1G;NSA2;MED21;CAT;SINHCAF;PABPC1;PAFAH1B3;PFDN5;ARF6;AVPI1;CSTB;FOXC1;ZFP422;PCNA;SF3B6;GSTP1;POMP;NOL7;COX5B;TOB1;UNG;HSPD1;DNAJB1;SERTAD3;UBTD1;PCBD1;HES1;POLR2J;CCT5;TCEAL9;DYNLT1F;PTGES3;RFLNB;HSPE1;HNRNPAB;PNRC1;EIF3I;EIF3H;TCEA1;EIF3E;HDGF;EEF1AKMT1;SPG21;TPT1;TOMM5;TOMM6	137	0.0444228274967575
Downregulation	HDSigDB_Mouse_2021	10	Genes Up-Regulated In R6/1 Poor Vs WT GSE135057	118/2550	1.25485988014866e-07	1.03240744684958e-06	1.78409802916382	28.3512297617371	TXN1;PEBP1;MSANTD4;IPO7;NUDT4;NUDT11;NARS;FBL;HMGN5;COTL1;SOX4;EIF1AX;UBE2E1;SAP30;EEF1A1;EID1;EID2;RRAGA;ARMCX2;MTHFD2;MORF4L2;CSNK2B;PSME1;UQCRC2;GEMIN7;FKBP4;PPIA;CGGBP1;SNRPB;BEX3;BEX1;VPS26A;ADH5;PRDX2;NDN;EIF2S3X;HEXIM1;PDHA1;GOT1;IRF2BP1;BTBD11;PA2G4;TBCA;THAP11;HIGD2A;CCT6A;HNRNPK;RNF227;NACA;UBE2S;PDCL;ANP32E;LRRN1;UBA1;YWHAE;ACY3;CITED2;CETN2;GDI2;OLA1;CKS1B;HK1;FUNDC2;TUBA1B;UCHL1;HINT1;ATIC;SUMO2;CEP170B;CHAMP1;WDR6;NANS;YWHAG;PRMT6;ATMIN;GSTO1;PRMT1;PGAM1;TSC22D3;NCOA4;AKR1A1;SRP9;AKT1S1;STRAP;HNRNPH2;PAFAH1B3;MET;TSEN34;PRPS1;ZFP422;PCNA;SF3B6;TOB2;PSMB2;TCEAL3;UCP2;MVB12A;PCBD1;HARS;CCT5;TCEAL9;POLR2M;DYNLT1F;MARCKSL1;NPM1;MDH2;FEM1B;PBDC1;TUBB4B;SOD2;KLHL9;SLC25A39;GSTA4;APEX1;ASB8;PSMC2;CTNNB1;EIF3E	118	0.0462745098039216
Downregulation	HDSigDB_Mouse_2021	10	Down-regulated Proteins In Cerebrospinal Fluid Of 5 Wk R6/2 Mice PXD004973	11/50	1.48554987165949e-07	1.21759030990355e-06	9.60709296561669	151.045700176592	HSP90AA1;NDUFS8;PKM;UQCRB;MDH2;UQCRQ;ACOT2;ACOT1;PHGDH;HARS;ADH5	11	0.22
Downregulation	HDSigDB_Mouse_2021	10	Genes Up-Regulated In CAG Length-Dependent Genes In 6 Mon Mouse Striatum PMID26900923	155/3632	1.49330518451365e-07	1.21934543637731e-06	1.672276641459	26.2833454608623	TXN1;JPT2;MRFAP1;PEBP1;RTL6;NUDT4;GCSH;NUDT11;CDC20;NARS;FBL;TUBB5;HMGN5;STMN1;COTL1;TMSB10;SOX4;EIF1AX;IMP3;UBE2E1;SOX11;SDHC;EEF1A1;EID1;EID2;RRAGA;CARHSP1;ARMCX2;MTHFD2;MORF4L2;CSNK2B;ACOT2;PSME1;ACOT1;GEMIN7;FKBP4;CGGBP1;SNRPB;LIPT2;BEX3;VPS26A;ATP5O;NTS;ADH5;ANAPC11;PRDX2;ATP5B;ZNHIT2;NDN;COX14;LYAR;SAC3D1;ATP6V1F;HEXIM1;BTF3;HSPA8;PRELID1;PDHA1;GOT1;GOT2;IRF2BP1;DSTN;TBCC;PA2G4;TBCA;EEF2;LSM3;THAP11;HIGD2A;CCT6A;ADI1;GNB1;PDCL;LRRN1;UBA1;ZCCHC3;YWHAE;ACY3;FEN1;CITED1;CITED2;ZFP768;CETN2;CCDC124;CLTB;OLA1;CLTA;DPY30;BMYC;ADO;CKS1B;HK1;MED11;TUBA1B;UCHL1;HINT1;ATIC;SPR;RFK;RACK1;WDR6;UQCRFS1;NANS;YWHAG;PRMT6;GSTO1;PGAM1;NCOA4;AKR1A1;NME2;MSL3L2;SRP9;NME1;STRAP;TAX1BP3;HNRNPH2;PAFAH1B3;SLC25A4;TSEN34;PRPS1;ECHS1;SF3B6;NEDD8;COX5A;CENPB;TCEAL8;PSMB5;TCEAL3;TDG;UBTD1;ROMO1;HARS;SCAND1;CCT5;TCEAL9;POLR2M;NDUFA8;MARCKSL1;PPIL1;SPRYD4;MDH2;TPBG;TUBB4B;SOD2;TUBB4A;ATOX1;NELL2;KLHL9;SLC25A39;GSTA4;ASB8;NDUFAB1;CTNNB1;EIF3E;MSRB1	155	0.0426762114537445
Downregulation	HDSigDB_Mouse_2021	10	Down-regulated Genes In Pons Of YAC84Q Tg(hATXN3) Mice GSE117605	77/1446	1.50764365293737e-07	1.22644270194007e-06	2.0184619093329	31.7050867491629	NXT1;CITED1;NDUFA12;FAM107A;SCX;BMYC;COX6A1;COX7C;TRMT112;HINT1;SFR1;MYC;FTH1;SH3BGRL3;ELOB;SOST;TMSB10;COX8A;IMP3;GLRX5;UBE2E1;EDF1;NDUFC1;DYNLL1;NME1;NDUFS8;PSMA2;MED21;PPDPF;CSNK2B;CAT;NAA38;GEMIN7;DCTPP1;PFDN5;ATP5MD;FOXC1;NDUFB7;BEX1;UQCRB;CDCA4;SF3B6;GSTP1;NEDD8;COX7A2;TIMM10;UQCR10;AKAP5;COX5A;BLOC1S4;DDT;NT5DC2;EIF4EBP1;SERF1;SCAND1;POLR2I;S100A11;TIMM8B;IL33;PRELID1;DUT;PBDC1;PTGES3;TMA7;LSM7;EIF3K;PPP1R1A;UQCRQ;FMC1;NDUFAB1;FAU;DYNLRB1;EEF1AKMT1;NOP10;TPT1;COPS9;TOMM6	77	0.0532503457814661
Downregulation	HDSigDB_Mouse_2021	10	Recycling endosome/trans-Golgi Network Protein Composition PMID16615899	27/295	1.54311703090432e-07	1.25061574295679e-06	3.4891365955035	54.7246345194762	PRPS1;OLA1;YBX1;CNN3;PRDX2;PRDX1;SNRPD3;CCT7;SEPHS2;EIF5A;ACTR2;NPM1;PA2G4;EEF2;PAICS;EHD1;EEF1A1;ARPC2;NACA;HNRNPF;NCL;TCP1;GNB1;CAT;DNAJA2;HNRNPC;PABPC1	27	0.0915254237288136
Downregulation	HDSigDB_Mouse_2021	10	Synaptic Vesicle Protein Composition PMID16269012	14/86	1.69289419606623e-07	1.36690193080143e-06	6.64683941892422	103.635234004223	YWHAE;HSPA8;TUBB4B;TUBB4A;TUBA1B;TUBB2B;LDHA;TUBB5;PKM;GNB1;ATP6V1E1;ALDOA;PPIA;AP2M1	14	0.162790697674419
Downregulation	HDSigDB_Mouse_2021	10	Striatum RNA M45 Module (Darkorange2) PMID26900923	21/191	1.81105162151223e-07	1.45689041552762e-06	4.25391981479533	66.0386508058487	BTF3;YWHAE;NPM1;ANP32A;H3F3A;GDI2;THAP12;DPY30;VPS26A;TBCA;TXNDC17;PRDX3;TCEAL8;FUNDC2;RRAGA;SERPINB6A;C1QBP;RFK;GNB1;POLR2D;EIF3E	21	0.109947643979058
Downregulation	HDSigDB_Mouse_2021	10	The Global Ubiquitinome Data Of The Insoluble Fraction From The Brains Of Q175 And WT Mice PMID31138642	22/209	2.00006413765719e-07	1.60300343431418e-06	4.0550284629981	62.5484750498168	YWHAE;HSPA8;HSP90AA1;PSMD13;PGAM1;GDI2;TALDO1;TUBB4B;EEF2;TUBB4A;EEF1A1;TUBA1B;TUBB2B;H1F0;TUBB5;GNB1;GNA12;FSCN1;UBA1;PABPC1;ALDOA;YWHAG	22	0.105263157894737
Downregulation	HDSigDB_Mouse_2021	10	Genes Up-Regulated In Cysteamine Treated STHdhQ111 Vs Control GSE129143	17/129	2.00784438745159e-07	1.60332279762678e-06	5.20546815529054	80.2737011401592	COX8A;BTG1;ANP32A;SIVA1;GSTO1;GSTP1;GSTA4;NACA;FTH1;DDIT4;NDUFAB1;BANF1;ELOB;DNAJC9;LLPH;HNRNPA1;PPIA	17	0.131782945736434
Downregulation	HDSigDB_Mouse_2021	10	Genes Changed In iSPNs Of 6 Mon HdhQ170 Vs HdhQ20 PMID32681824	151/3531	2.0479726735997e-07	1.62937606119361e-06	1.67034937449139	25.7254604312599	GLDC;PARK7;COX6A1;NUDT4;TXNDC17;TOMM22;GCSH;MAGOH;CCDC92;TMSB10;MED9;TALDO1;SOX11;SAP30;TLE5;TUFM;EEF1A1;EID1;RRAGA;PCP4;PPA1;CLPP;NCL;CDC37;RBP1;DDIT4;UQCRC1;ACOT2;PSME1;NHP2;CCDC86;LAP3;PFN1;EZR;EIF1A;LIPT2;RAB5C;CDCA4;PSMD13;ABHD8;TWF2;NOLC1;ATP5J;VPS26A;ADH5;CNN3;ATP5B;LDHA;CYB5R3;BAG5;PRDX1;PCBP1;ZBED4;MPST;H3F3B;ZBTB14;ST13;CBX3;THAP12;IRF2BP2;DSTN;TBCC;BTBD11;TBCA;HIGD2A;CCT6A;QDPR;RNF227;ARPC2;PPP1R1A;ADI1;NACA;BHLHE40;ANP32E;IFT27;LRRN1;HNRNPC;DYNLRB1;ZCCHC3;YWHAE;BTG1;HSP90AB1;CITED2;COX4I1;GDI2;OLA1;DBI;YBX1;PTMS;CKS1B;FUNDC2;TUBA1B;HEY1;ENC1;CEP170B;HRAS;COA5;PRMT6;BCKDHA;NUDC;HSBP1;TSC22D3;AKR1A1;DYNLL1;SRP9;KLF16;RHOB;PKM;NDUFS8;EEF1D;CAT;AKT1S1;HNRNPH2;PABPC1;PAFAH1B3;SLC25A4;ARF6;NDUFB9;NDUFB7;PCNA;SF3B6;GSTP1;TIMM13;TOB2;GNA12;PCBD1;HES1;POLR2I;CCT7;TCEAL9;ABCF1;POLR2M;MARCKSL1;PPP1R14B;NPM1;NIFK;UTP3;TPBG;RFLNB;TUBB4B;SOD2;TUBB4A;PPP1CA;KLHL9;SBK1;EIF3K;GSTA4;POLE3;TCEA1;EEF1AKMT1;EIF3B	151	0.0427640894930615
Downregulation	HDSigDB_Mouse_2021	10	Genes Up-Regulated In Pizotifen Treated STHdhQ111 Vs Control GSE129143	58/982	2.22009388321813e-07	1.7598700417335e-06	2.22414622414622	34.0751349074793	SLC25A1;CITED2;OLA1;GHITM;NARS;UCHL1;CLP1;C1QBP;PHGDH;DUSP4;EIF5A;KLF10;BNIP3L;HSP90AA1;GSTO1;PGAM1;NCOA4;MIF;TIMM8A1;RRAGA;MTHFD2;PPA1;NCL;MORF4L2;SUB1;AKT1S1;ACOT2;NHP2;CCDC86;STRAP;LAP3;SLC25A5;EIF1A;CSTB;ODC1;NOLC1;TIMM10;BLOC1S4;TCEAL8;TDG;EIF4EBP1;PGK1;LLPH;LYAR;HSPA9;GOT1;PTGES3;IRF2BP2;LARP4;HNRNPAB;RCAN1;EIF5;PDP2;HNRNPF;APEX1;PSMC2;BHLHE40;TOMM5	58	0.0590631364562118
Downregulation	HDSigDB_Mouse_2021	10	Liver RNA M15 Module (Midnightblue) PMID26900923	23/228	2.29517182784494e-07	1.81276844002881e-06	3.87042956605509	59.1683712267198	YWHAE;ACTR2;SET;GSTP1;PTGES3;PA2G4;YBX1;TIMM8A1;YWHAZ;HNRNPAB;SRP9;RBX1;HINT1;ARPC2;FAM162A;MED21;TCP1;NDUFAB1;POLE3;SERF1;GEMIN6;SNRPD3;NOP10	23	0.100877192982456
Downregulation	HDSigDB_Mouse_2021	10	Striatum RNA M23 Module (Darkturquoise) PMID26900923	20/179	2.72678552718398e-07	2.1458616540013e-06	4.32637017070979	65.3929648489033	ACTR2;AKIRIN1;PPP1R11;NIFK;UTP3;SNU13;HSPE1;HNRNPAB;INIP;PQBP1;HNRNPK;SFR1;SUMO1;SUB1;DNAJA2;PSMC2;LLPH;ATP6V1E1;PFDN6;EEF1AKMT1	20	0.111731843575419
Downregulation	HDSigDB_Mouse_2021	10	Differentially Expressed Genes In Hippocampus Of 6 Mon HD Q175 Mice Vs Q20 GSE73503	193/4824	2.73797866085058e-07	2.14689157089078e-06	1.59261342363591	24.0657835110972	CCNI;GLDC;JPT2;SCX;MSANTD4;PHB2;NUDT4;FRAT2;TRIM28;SNRPD2;FTH1;STMN1;CCDC92;ATP6V1E1;IER5;IER2;GRCC10;LIMCH1;MED9;EID1;PLPP6;CARHSP1;CLPP;CDC37;BOLA2;CSNK2B;UQCRC1;PSME1;CCDC86;PFN1;EIF1A;CGGBP1;BEX3;TWF2;VPS26A;ATP5O;ADH5;GABARAP;CDKN2AIP;ATP5L;LDHA;PRDX5;GRPEL1;PCBP1;ATP5D;PRELID1;H3F3A;IRF2BP2;LARP4;EHD1;PPP1R1A;ANP32E;LRRN1;GSTM5;CDC42SE2;PPP1R11;CITED2;CETN2;CLTB;OLA1;CLTA;PQBP1;PTMS;TUBA1B;UCHL1;ATIC;ENC1;SH3BGRL3;ELOB;HRAS;DUSP4;COX8A;TPI1;PGAM1;NCOA4;CACYBP;DYNLL1;SRP9;DUSP7;STRAP;HNRNPH2;ALDOA;PAFAH1B3;AVPI1;SF3B5;ZFP703;GSTP1;ODC1;NEDD8;COX5B;COX5A;TCEAL8;PSMB2;UBTD1;TCEAL9;IL33;MDH1;MDH2;RFLNB;TUBB4B;TUBB4A;PPP1CA;KLHL9;PSMC2;TCEA1;CTNNB1;HDGF;TOMM5;TOMM6;NDUFA12;RTL6;COX6A1;NUDT11;HMGN5;SALL2;CFL1;BANF1;BNIP3L;EIF1AX;UBE2E1;UBALD2;TLE5;MORF4L2;SELENOW;SNRPC;SNRPB;ATP5MD;RAB5C;UQCRB;NDUFB10;FOXO4;NTS;SLC9A3R1;ATG101;PGK1;ATP6V1F;PDHA1;ZBTB14;CBX3;GOT2;DRAP1;QDPR;ARPC2;SERPINB6A;UQCRQ;UBE2S;GNB1;BHLHE40;PDCL;UBA1;DYNLRB1;RNF187;SLC25A1;HSP90AB1;BRK1;CKS1B;HK1;FUNDC2;EIF5A;KLF10;EDF1;KLF16;SMDT1;PKM;NDUFS8;NDUFS6;CAT;MET;PFDN5;PFDN6;NDUFB9;PRPS1;ZFP422;NDUFB7;TDG;POLR2J;HNRNPA0;UBQLN2;ABCF1;TIMM8B;NIFK;EPOP;SOD2;HNRNPAB;SOD1;NELL2;SBK1;EIF3K;EIF3I;ASB8;EIF3H;NOP53;TPT1	193	0.0400082918739635
Downregulation	HDSigDB_Mouse_2021	10	Genes Down-Regulated In HDACi-9b Treated PBMCs From Friedreich Ataxia Carriers Vs Controls GSE30933	44/663	3.18401977297926e-07	2.48765861399674e-06	2.49332095580257	37.2999597571472	DAZAP2;FEN1;HSP90AB1;ZFP422;CCNI;NIP7;NOL7;NOLC1;UQCR10;ADO;MEOX1;UNG;CNN3;CDC20;ATP5B;LDHA;PSMB2;PSMB3;C1QBP;STMN1;POLR2D;PBK;DENR;DUSP4;HSPA9;HSPA8;HSP90AA1;PAICS;RRAGA;ARMCX2;MYCN;PSMA2;NACA;PPA1;EIF3I;SUB1;POLE3;PSME1;STRAP;DNAJC9;PFN1;DCTPP1;PTMA;CGGBP1	44	0.0663650075414781
Downregulation	HDSigDB_Mouse_2021	10	Genes Up-Regulated In Expression In Striatum Of 11 Mon BACHD-deltaN17 HD Mice GSE64386	70/1293	3.22219464009574e-07	2.50846120368743e-06	2.0422137783977	30.5270788674139	ACY3;FEN1;HSP90AB1;OLA1;DPY30;MSANTD4;CDC20;FBL;UCHL1;HINT1;ATIC;HMGN5;SPR;COTL1;WDR6;COX8A;TPI1;TSC22D3;AKR1A1;SRP9;RPP25L;SAP30;CARHSP1;COX7A2L;EEF1D;DDIT4;SDHAF1;PSME1;TXNIP;ACOT1;TAX1BP3;GEMIN7;FKBP4;EZR;PAFAH1B3;PFDN5;CGGBP1;SNRPB;ANP32A;OAZ1;TOB1;ADH5;CNN3;BLOC1S4;PSMB7;ZNHIT2;PSMB5;TCEAL3;PRDX1;PCBP1;MVB12A;POLR2F;HEXIM1;HSPA8;GOT1;FEM1B;PBDC1;THAP12;TBCA;EEF2;HIGD2A;DNAJA1;NELL2;SERPINB6A;ADI1;FMC1;PDCL;LRRN1;HNRNPC;MSRB1	70	0.0541376643464811
Downregulation	HDSigDB_Mouse_2021	10	Genes Changed In Striatal Cholinergic Interneurons Of zQ175DN Vs HdhQ20 PMID32681824	50/806	3.79914338885359e-07	2.94062986859065e-06	2.32904063092742	34.4309530183129	YWHAE;OLA1;EEF1B2;MYC;FTH1;CFL1;ENC1;EIF5A;ACTR2;HSP90AA1;LIMCH1;EDF1;YWHAZ;KLF16;DUSP7;EEF1A1;EID1;COX7A2L;PKM;DDIT4;SNRPG;HNRNPH2;PABPC1;SLC25A4;PFDN5;VPS26A;AKAP5;COX5B;TOB1;ATP5B;LDHA;CRYM;ZBED4;IL33;SLC35A4;JUND;PDHA1;GOT1;CBX3;GOT2;NDUFA2;THAP12;PAICS;DNAJA1;KLHL9;HNRNPK;EIF3K;UBA1;ZCCHC3;COPS9	50	0.0620347394540943
Downregulation	HDSigDB_Mouse_2021	10	Genes Down-Regulated In Expression In The Heart Of Mice Inducibly Expressing Celf1 For 24 H GSE56185	112/2434	3.81514337595206e-07	2.94062986859065e-06	1.76220028416411	26.0437648903717	ACAA2;SCX;PEBP1;TOMM22;PREX1;CHCHD2;TRIM28;IER2;GRCC10;IMP3;MED9;UBALD2;SDHC;TLE5;PLPP6;CSNK2B;UQCRC1;ACOT2;PSME1;ACOT1;GEMIN7;SNRPC;ABHD8;TWF2;SNU13;COX7A2;FOXO4;PRDX2;ZNHIT2;CYB5R3;ATP5D;COX14;SAC3D1;ZBED4;MPST;WWTR1;JUND;SIVA1;H3F3A;GOT2;IRF2BP1;BTBD11;ZBTB12;MEX3D;THAP11;HIGD2A;H1F0;UQCRQ;FMC1;UBE2S;BHLHE40;IFT27;GSTM5;DAZAP2;ACY3;BTG1;ZFP768;ADO;IRF2BPL;C1QTNF4;MED11;TRMT112;TUBA1B;UCHL1;CEP170B;UQCRFS1;ELOB;COX8A;ATMIN;TSC22D3;DYNLL1;DUSP7;RHOB;TUBB2B;PPDPF;CAT;NAA38;ARF6;FOXC1;ECHS1;ZFP422;GSTP1;ODC1;ABHD17C;CXXC5;LAGE3;DNAJB1;PSMB3;DDT;NT5DC2;HES1;SCAND1;POLR2I;UBQLN2;TIMM8B;SLC35A4;MDH1;TPBG;TUBB4B;EPOP;ATOX1;SLC25A39;SBK1;FABP5;EIF3K;EIF3I;ASB8;NDUFAB1;TOMM7;CTNNB1;FAU;EEF1AKMT1	112	0.0460147904683648
Downregulation	HDSigDB_Mouse_2021	10	Up-regulated Genes In The Heart Of Dox Treated FRDAkd Vs WT Mice At 16 Wk GSE98790	35/470	3.81794485700996e-07	2.94062986859065e-06	2.80280501950859	41.4209270858984	CSTB;FEN1;RAB5C;CDCA4;PSMD13;ABHD17C;COX6A1;MEOX1;CDC20;TUBA1B;TUBB5;PSMB3;PBK;EIF4EBP1;COTL1;SH3BGRL3;NANS;TMSB10;S100A11;PRELID1;PA2G4;DYNLL1;HNRNPAB;YWHAZ;NME1;TUBB2B;ARMCX2;SERPINB6A;GNB1;FSCN1;NHP2;EIF1A;PFN1;CALM2;ARF6	35	0.074468085106383
Downregulation	HDSigDB_Mouse_2021	10	Down-regulated Genes In CD40L Activated Microglia PMID16182406	31/388	3.95721548817517e-07	3.03712792944045e-06	3.01517401131673	44.4513687946307	PCNA;PEBP1;VPS26A;TOB1;TUBA1B;SUMO1;TDG;SUMO2;PBK;HMGN1;UBQLN2;HSPA9;BNIP3L;NPM1;ST13;EIF1AX;CBX3;CACYBP;TBCA;DYNLL1;CCT6A;EID1;EIF5;TCP1;PSMC2;SNRPG;PDCL;EIF3H;EIF1A;MET;TPT1	31	0.0798969072164948
Downregulation	HDSigDB_Mouse_2021	10	Genes Up-Regulated In Friedreich Ataxia iPSCs Expression Vs HES-2 Cell Line GSE22651	139/3217	4.20546581064488e-07	3.21629286645094e-06	1.67345023346137	24.5691120115153	GLDC;RTL6;NUDT11;PREX1;TUBB5;TRIM28;CLP1;BANF1;CCDC92;IER5;TMSB10;AP2M1;GRCC10;LIMCH1;CTNNBIP1;SOX11;SHISA2;RPP25L;TLE5;COX6B1;EID1;PLPP6;RRAGA;MYCN;RBP1;BOLA2;CSNK2B;FSCN1;CCDC86;SNRPB;LIPT2;RAB5C;CDCA4;TWF2;NOLC1;CDKN2AIP;PRDX2;LDHA;BAG5;GRPEL1;ATP5D;PGK1;NDN;SAC3D1;ATP6V1F;BTF3;PRELID1;JUND;SIVA1;GOT2;IRF2BP1;THAP12;IRF2BP2;MEX3D;LSM3;DRAP1;HNRNPK;PPP1R1A;HNRNPF;BHLHE40;UBA1;DYNLRB1;RNF187;SLC25A1;FEN1;PPP1R11;CETN2;CCDC124;CBY1;HMGB3;ETFB;AKR1B3;DNPH1;PTMS;TUBA1B;HEY1;GUK1;ENC1;CHAMP1;WDR6;SH3BGRL3;ELOB;EIF2B1;HRAS;KLF10;HSP90AA1;TPI1;ATMIN;TSC22D1;HSBP1;GSTO1;PRMT1;PGAM1;NME2;EDF1;DYNLL1;DYNLL2;RHOB;PKM;ALDOA;DCTPP1;TSEN34;SF3B5;FOXC1;ZFP664;NDUFB7;ODC1;DCTN3;PARD6G;TIMM10;UQCR10;CXXC5;PSMA7;HSPD1;SERTAD3;TDG;NT5DC2;UCP2;GNA12;UBTD1;PCBD1;HES1;HARS;SCAND1;CCT7;POLR2J;ABCF1;IL33;MARCKSL1;PPIL1;SLC35A4;PPP1R14B;TUBB4B;PPP1CA;APEX1;LAMTOR2;HDGF;EEF1AKMT1;EIF3B	139	0.0432079577245881
Downregulation	HDSigDB_Mouse_2021	10	Genes Down-Regulated In Friedreich Ataxia iPSCs Expression Vs hFib2-Ips5 Cell Line GSE22651	114/2496	4.26704553315933e-07	3.25193785895511e-06	1.74982973157047	25.665057100987	ACAA2;PEBP1;GCSH;NUDT11;NARS;CHCHD2;HMGN5;FRAT2;SNRPD2;MYC;DENR;SEPHS2;GABARAPL2;BNIP3L;EIF1AX;UBE2E1;MED9;TALDO1;SOX11;SHISA2;TIMM8A1;INIP;SAP30;RBX1;CARHSP1;MYCN;CRISPLD1;MTHFD2;SUB1;DDIT4;BOLA2;NHP2;TXNIP;SUCLG2;UQCRC2;SNRPC;EIF1A;SET;UQCRB;ANP32A;NDUFB10;ABHD8;VPS26A;FOXO4;ATP5L;EIF4EBP1;SERF1;BMF;COX14;LLPH;WWTR1;AKIRIN1;PDHA1;ST13;SMARCA5;DSTN;LARP4;EIF5;PPP1R1A;ADI1;NACA;HNRNPC;CALM2;BTG1;GDI2;YBX1;ADO;PQBP1;IRF2BPL;MED11;TRMT112;SUMO1;SFR1;RFK;SUMO2;PBK;NANS;YWHAG;COA5;KLF10;ACTR2;ATMIN;TSC22D1;TSC22D3;GLRX5;NME2;MED21;TCP1;CAT;STRAP;HNRNPH2;PABPC1;MET;PTMA;TSEN34;PCNA;SF3B6;NOL7;CSTF2T;TOB2;TMA16;HSPD1;TCEAL8;HNRNPA1;CRYM;POLR2J;TCEAL9;TIMM8B;DUT;MYO10;HSPE1;FABP5;CTNNB1;TOMM5	114	0.0456730769230769
Downregulation	HDSigDB_Mouse_2021	10	Genes Up-Regulated In Neuro2a Htt25Q-ni Vs Htt72Q-ni Vs Htt72Q-i: Transcriptional Signature 4 PMID28743452	31/390	4.42476629623622e-07	3.36034699140737e-06	2.99806180901208	43.8642771286592	YWHAE;DAZAP2;CSTB;PCNA;ZFP703;NEDD8;PHB2;GABARAP;CENPB;TXNDC17;HK1;ALDH2;MYC;PRDX1;SUMO2;GNA12;COTL1;POLR2F;CCT7;CCT5;WWTR1;HSP90AA1;NPM1;UBE2E1;HSPE1;YWHAZ;RHOA;PPA1;EEF1D;AKT1S1;EZR	31	0.0794871794871795
Downregulation	HDSigDB_Mouse_2021	10	Genes Changed In dSPNs Of zQ175DN Vs HdhQ20 PMID32681824	63/1127	4.46776261361551e-07	3.38117783859683e-06	2.10226000203604	30.7375805527946	TXN1;DAZAP2;CITED2;NDUFA12;DPY30;PTMS;GCSH;HINT1;HMGN5;ENC1;SH3BGRL3;IER5;HRAS;HMGN1;GSTO1;LIMCH1;AKR1A1;SOX11;NDUFC1;MIF;SHISA2;SRP9;DUSP7;COX6B1;PCP4;MORF4L2;PSME1;FSCN1;GEMIN7;PFN1;EZR;BEX3;ECHS1;ZFP664;SF3B6;NEDD8;AKAP5;CXXC5;PRDX2;BAG5;TCEAL3;PRDX1;ROMO1;TCEAL9;ATP6V1F;ABCF1;WWTR1;HSPA8;MARCKSL1;RFLNB;DSTN;TBCA;SOD2;PNRC1;PPP1CA;HIGD2A;DRAP1;EIF5;SBK1;PPP1R1A;GSTA4;FMC1;LRRN1	63	0.0559006211180124
Downregulation	HDSigDB_Mouse_2021	10	Differentially Expressed Proteins In Cerebrospinal Fluid Of 5 Wk R6/2 Mice PXD004973	14/93	4.59265522970786e-07	3.46362748573801e-06	6.05568725678758	88.374503504842	ATP5MD;HSP90AA1;UQCRB;MDH2;ADH5;CCT6A;NDUFS8;PKM;UQCRQ;ACOT2;ACOT1;PHGDH;EIF2S3X;HARS	14	0.150537634408602
Downregulation	HDSigDB_Mouse_2021	10	Genes Changed In WT Treated With PLX3397 Vs Control GSE136158	130/2962	4.86491590580139e-07	3.65626205792409e-06	1.69212178279975	24.5967604463707	ACAA2;PEBP1;COX6A1;PHB2;TRIM28;SNRPD2;FAM162A;RUVBL2;FTH1;CFL1;BANF1;SNRPD3;CCDC92;ATP6V1E1;IER5;SEPHS2;AP2M1;SOX4;EIF1AX;TALDO1;SDHC;MIF;RPP25L;TUFM;PCP4;CDC37;CSNK2B;UQCRC1;NHP2;SELENOW;GEMIN6;SNRPC;PFN1;CGGBP1;SNRPB;BEX1;UQCRB;NDUFB10;PSMD13;OAZ1;ATP5B;LDHA;ZNHIT2;ATG101;ATP5D;PGK1;BMF;COX14;MPST;HSPA8;PRELID1;GOT2;IRF2BP1;THAP12;TBCC;BTBD11;LARP4;THAP11;SEM1;COPS6;LSM7;EIF5;ARPC2;PPP1R1A;UQCRQ;NIT2;CALM2;GSTM5;HSP90AB1;ETFB;ATP5G3;TRIAP1;PQBP1;PTMS;C1QTNF4;ALDH2;SH3BGRL3;ELOB;PHGDH;EIF2B1;HRAS;EIF5A;BCKDHA;TPI1;PRMT1;SRP9;KLF16;PKM;NDUFS8;PPDPF;TCP1;AKT1S1;SLC25A5;ALDOA;DCTPP1;PFDN6;AVPI1;SF3B5;CSTB;NDUFB7;PCNA;GSTP1;ATP5A1;DCTN3;TIMM13;TIMM10;COX5B;PSMA7;PSMB6;PSMB4;PSMB5;PSMB2;PSMB3;DDT;POLR2F;GCNT4;ROMO1;CCT7;POLR2J;ABCF1;DUT;NDUFA7;SLC35A4;MDH1;MDH2;PPP1CA;PSMC2;NOP53;EEF1AKMT1;EIF3B	130	0.0438892640108035
Downregulation	HDSigDB_Mouse_2021	10	Mouse Cortex Mature Oligodendrocyte Markers PMID19013282	90/1840	5.33056916563374e-07	3.99241249232982e-06	1.85457725947522	26.7886964758641	SLC25A1;DAZAP2;ACY3;JPT2;DBI;ETFB;ADO;DNPH1;NUDT4;TXNDC17;CDC20;TRMT112;RUVBL2;CHMP1B;PBK;SH3BGRL3;ELOB;PHGDH;BANF1;BCKDHA;BNIP3L;HSBP1;IMP3;BOLA1;MED9;TALDO1;UBALD2;EDF1;INIP;RHOA;RBX1;RHOB;TUFM;SMDT1;CARHSP1;MTHFD2;EEF1D;BOLA2;CAT;ACOT2;FSCN1;ACOT1;TAX1BP3;LAP3;CGGBP1;SNRPB;LIPT2;CSTB;GSTP1;NOL7;FOXO4;UQCR10;LAGE3;TOB1;ADH5;GABARAP;TMA16;ANAPC11;CNN3;BLOC1S4;DDT;PRDX1;POLR2D;GNA12;MVB12A;POLR2F;BMF;POLR2I;DYNLT1F;MPST;IL33;MARCKSL1;NDUFA7;SIVA1;PBDC1;HSPE1;TUBB4A;LSM3;ATOX1;EHD1;QDPR;LYRM2;H1F0;SLC25A39;FABP5;SERPINB6A;ADI1;LRRN1;GSTM5;MSRB1	90	0.0489130434782609
Downregulation	HDSigDB_Mouse_2021	10	Friedreich Ataxia iPSCs Expression Vs Mel1 P52 Cell Line GSE22651	157/3768	5.54384639051889e-07	4.13788122343884e-06	1.62493575907082	23.4078611155506	ACAA2;CCNI;PEBP1;GCSH;NUDT11;NARS;CHCHD2;TUBB5;TRIM28;SNRPD2;MYC;CCDC92;IER5;SEPHS2;AP2M1;HMGN1;GABARAPL2;EIF1AX;LIMCH1;CTNNBIP1;MED9;SOX11;SHISA2;TIMM8A1;RPP25L;TLE5;COX6B1;EID1;PLPP6;RRAGA;MYCN;CRISPLD1;MTHFD2;DDIT4;CSNK2B;ACOT2;PSME1;ACOT1;CCDC86;EIF1A;ATP5MD;SET;RAB5C;CRABP2;UQCRB;ANP32A;PSMD13;FOXO4;ADH5;GABARAP;ATP5L;PRDX2;LDHA;PRDX5;GRPEL1;EIF4EBP1;PGK1;NDN;BMF;LLPH;HEXIM1;MPST;HSPA8;JUND;PDHA1;SIVA1;ZBTB14;CBX3;GOT2;IRF2BP1;THAP12;SMARCA5;IRF2BP2;ZBTB12;LARP4;LSM3;DRAP1;EIF5;PPP1R1A;ADI1;BHLHE40;UBA1;NIT2;SLC25A1;PPP1R11;CETN2;DPY30;ETFB;DNPH1;PQBP1;PTMS;IRF2BPL;C1QTNF4;MED11;SUMO1;GUK1;SUMO2;PBK;SH3BGRL3;COA5;KLF10;TPI1;ATMIN;PGAM1;AKR1A1;NME2;EDF1;CACYBP;YWHAZ;PKM;MED21;TCP1;CAT;STRAP;HNRNPH2;ALDOA;DCTPP1;PTMA;TSEN34;SF3B5;FOXC1;ZFP664;ZFP422;PCNA;ODC1;DCTN3;NOL7;PARD6G;CSTF2T;UQCR10;CXXC5;TMA16;HSPD1;TCEAL8;SERTAD3;NT5DC2;UCP2;UBTD1;HES1;SCAND1;CCT7;POLR2J;TCEAL9;TIMM8B;DUT;MARCKSL1;PPP1R14B;MYO10;TPBG;PPP1CA;FABP5;APEX1;TCEA1;CTNNB1;HDGF;EIF3F;TOMM5	157	0.0416666666666667
Downregulation	HDSigDB_Mouse_2021	10	Genes Down-Regulated In Expression In Striatal Cells Of HdhQ111 HD Mice GSE3583	128/2921	6.68815913792663e-07	4.97489097519748e-06	1.68583278677097	23.9687608727643	ACAA2;NDUFA12;PEBP1;PHB2;NARS;HMGN5;PNP;FAM162A;CFL1;COTL1;HMGN1;BNIP3L;EIF1AX;LIMCH1;CTNNBIP1;MED9;TALDO1;SOX11;UBALD2;TIMM8A1;SAP30;TUFM;RRAGA;CARHSP1;PCP4;MYCN;DDIT4;GEMIN6;EZR;CGGBP1;BEX3;SET;BEX1;CDCA4;VPS26A;ATXN7L3B;ATP5O;CNN3;SLC9A3R1;LDHA;PRDX5;BAG5;PGK1;NDN;HEXIM1;PDHA1;SIVA1;BTBD11;PA2G4;NDUFAF8;EIF5;FMC1;UBE2S;HNRNPF;ANP32E;UBA1;HNRNPC;ZCCHC3;CDC42SE2;SLC25A1;ZFP768;CETN2;CLTB;BMYC;DBI;ETFB;AKR1B3;HK1;IRF2BPL;TUBA1B;UCHL1;HEY1;ENC1;CEP170B;PHGDH;DUSP4;EIF5A;PRMT6;ACTR2;HSP90AA1;ZHX2;TPI1;TSC22D1;PRMT1;PGAM1;GLRX5;MSL3L2;EDF1;CACYBP;DYNLL1;YWHAZ;RHOB;TUBB2B;PKM;SLC25A5;ALDOA;MET;AVPI1;ZFP422;ZFP703;SF3B6;ODC1;TIMM13;NOL7;UQCR10;CXXC5;TOB1;SERTAD3;PSMB5;PSMB3;HES1;HARS;CCT7;UBQLN2;IL33;PPP1R14B;MDH1;MYO10;TUBB4B;FBXL14;SOD1;SLC25A39;GSTA4;APEX1;NDUFAB1;HDGF;ATP5MPL;EEF1AKMT1	128	0.0438206093803492
Downregulation	HDSigDB_Mouse_2021	10	Genes Up-Regulated In Expression In Normal iPSCs-derived Neurons Vs iPSCs GSE65399	114/2519	6.77701536675976e-07	5.02378067460826e-06	1.73075584663567	24.5846232911869	CCNI;FAM107A;MRFAP1;RTL6;MSANTD4;NUDT11;PREX1;TUBB5;FTH1;STMN1;COTL1;DENR;SNRPD3;CCDC92;IER5;SOX4;GRCC10;GABARAPL2;BNIP3L;LIMCH1;CTNNBIP1;SOX11;TLE5;EID1;RRAGA;PCP4;SUB1;DDIT4;TXNIP;ANAPC13;BEX3;RAB5C;BEX1;ATXN7L3B;PRDX2;ATP5E;NDN;SAC3D1;ATP6V1F;JUND;H3F3B;H3F3A;IRF2BP2;BTBD11;EHD1;RCAN1;RNF227;PPP1R1A;FMC1;GNB1;UBA1;DYNLRB1;CALM2;GSTM5;SLC25A1;DAZAP2;BTG1;PPP1R11;CITED1;CITED2;CETN2;CLTB;CBY1;BRK1;ETFB;PQBP1;PTMS;TUBA1B;HEY1;ALDH2;GUK1;ENC1;ELOB;HRAS;COA5;DUSP4;ACTR2;TSC22D1;HSBP1;TSC22D3;EDF1;RHOB;TUBB2B;SMDT1;PPDPF;HNRNPH2;NAA38;PAFAH1B3;PFDN5;TSEN34;FOXC1;ZFP664;ODC1;DCTN3;PARD6G;UQCR10;CXXC5;DNAJB1;HES1;SCAND1;HNRNPA0;UBQLN2;TCEAL9;CDKN2D;DYNLT1F;MARCKSL1;TUBB4B;TUBB4A;NELL2;KLHL9;LYRM2;SBK1;ASB8;ATP5MPL	114	0.0452560539896784
Downregulation	HDSigDB_Mouse_2021	10	Differentially Expressed Proteins In HD Patient iPSC-derived Neurons Vs Healthy iPSC-derived Neurons PMID30768179	26/299	7.03735942394117e-07	5.19902879891164e-06	3.29155922296717	46.63106736008	ECHS1;ACAA2;CCDC124;OLA1;ATP5O;PHB2;ATP5D;SUMO2;PGK1;HNRNPA1;MARCKSL1;GSTO1;GLRX5;SOD2;TUBB4A;HNRNPAB;ACSF2;CARHSP1;H1F0;SERPINB6A;MTHFD2;PPA1;GNB1;CAT;SUCLG2;LAP3	26	0.0869565217391304
Downregulation	HDSigDB_Mouse_2021	10	HD Up-Regulated Genes In Human Blood PMID29652574	29/358	7.07926143777484e-07	5.21225621791422e-06	3.05407134858423	43.2484785657349	TXN1;ANAPC13;RAB5C;COX7A2;DBI;COX6A1;PRDX3;ALDH2;PRDX1;CHMP1B;ATP6V1E1;IER5;TMSB10;POLR2J;CDKN2D;DYNLT1F;GABARAPL2;PDHA1;TSC22D1;TSC22D3;TBCC;RHOB;SAP30;CCT6A;DNAJA1;HNRNPK;ARPC2;NOP10;SPG21	29	0.0810055865921788
Downregulation	HDSigDB_Mouse_2021	10	Genes Changed In Pons Of YAC84Q Tg(hATXN3) Mice GSE117605	82/1645	8.73908141472741e-07	6.41259622729322e-06	1.88119592894932	26.2432298243777	ACY3;NXT1;CITED1;NDUFA12;FAM107A;SCX;BMYC;COX6A1;COX7C;TRMT112;HINT1;SFR1;MYC;FTH1;ENC1;SH3BGRL3;ELOB;SOST;TMSB10;COX8A;IMP3;GLRX5;UBE2E1;EDF1;NDUFC1;DYNLL1;DYNLL2;NME1;CARHSP1;NDUFS8;PSMA2;MED21;PPDPF;CSNK2B;CAT;NAA38;GEMIN7;DCTPP1;PFDN5;ATP5MD;FOXC1;NDUFB7;BEX1;UQCRB;CDCA4;SF3B6;GSTP1;NEDD8;COX7A2;TIMM10;FOXO4;UQCR10;AKAP5;COX5A;BLOC1S4;DDT;NT5DC2;EIF4EBP1;SERF1;SCAND1;POLR2I;S100A11;TIMM8B;IL33;PRELID1;DUT;PBDC1;PTGES3;TMA7;LSM7;EIF3K;PPP1R1A;UQCRQ;FMC1;NDUFAB1;FAU;DYNLRB1;EEF1AKMT1;NOP10;TPT1;COPS9;TOMM6	82	0.0498480243161094
Downregulation	HDSigDB_Mouse_2021	10	Neuron Gene Module From Cerebral Cortex PMID18849986	54/926	8.82517719420402e-07	6.42583330935906e-06	2.18367809676632	30.4415360539403	DAZAP2;FEN1;CITED2;GDI2;MRFAP1;GHITM;ATP5G3;NUDT4;TOMM22;FAM162A;RFK;C1QBP;CHMP1B;ACTR2;HSBP1;EIF1AX;LIMCH1;SDHC;YWHAZ;EID1;CARHSP1;MED21;CCDC86;STRAP;UQCRC2;UBE2V1;EIF1A;MET;PFDN5;SET;NOL7;NOLC1;OAZ1;HSPD1;PRDX3;PGK1;HNRNPA0;POLR2M;HSPA9;HSPA8;UTP3;FEM1B;PAICS;SOD1;DNAJA1;NELL2;EIF5;ARPC2;GNB1;BHLHE40;NOP53;CALM2;EIF3B;TOMM6	54	0.0583153347732181
Downregulation	HDSigDB_Mouse_2021	10	Cortex RNA M41 Module (Lightsteelblue1) PMID26900923	18/159	8.83548106102025e-07	6.42583330935906e-06	4.37926856969789	61.044026384645	BEX3;TPI1;GOT1;PRMT1;UTP3;ATP5A1;ATP5B;PRDX2;RRAGA;COPS6;GSTA4;C1QBP;ASB8;POLR2D;UQCRFS1;HARS;SLC25A5;UBQLN2	18	0.113207547169811
Downregulation	HDSigDB_Mouse_2021	10	Up-regulated Genes In Striatum Of 6 Mon HD Q175 Mice Vs Q20 PMID26900923	132/3053	8.8458755041361e-07	6.42583330935906e-06	1.66426309483054	23.1967392443062	TXN1;JPT2;MRFAP1;PEBP1;NUDT4;GCSH;CDC20;FBL;TUBB5;STMN1;COTL1;TMSB10;SOX4;EIF1AX;IMP3;UBE2E1;SOX11;COX6B1;EEF1A1;EID1;RRAGA;CARHSP1;ARMCX2;MTHFD2;MORF4L2;CSNK2B;ACOT2;PSME1;ACOT1;GEMIN7;FKBP4;CGGBP1;SNRPB;LIPT2;BEX3;VPS26A;FOXO4;NTS;ADH5;PRDX2;ATP5B;ZNHIT2;NDN;LYAR;SAC3D1;ATP6V1F;HEXIM1;BTF3;HSPA8;PDHA1;GOT1;IRF2BP1;DSTN;TBCC;BTBD11;PA2G4;EEF2;LSM3;THAP11;HIGD2A;CCT6A;ADI1;PDCL;LRRN1;UBA1;ZCCHC3;YWHAE;ACY3;FEN1;CITED1;CITED2;ZFP768;CETN2;CCDC124;DPY30;BMYC;ADO;CKS1B;HK1;TUBA1B;UCHL1;HINT1;ATIC;SPR;GUK1;RACK1;WDR6;UQCRFS1;NANS;YWHAG;PRMT6;GSTO1;PGAM1;AKR1A1;NME2;MSL3L2;SRP9;NME1;STRAP;HNRNPH2;PAFAH1B3;TSEN34;PRPS1;PCNA;SF3B6;NEDD8;COX5A;CENPB;PSMB5;TCEAL3;TDG;ROMO1;HARS;SCAND1;CCT5;TCEAL9;POLR2M;NDUFA8;MARCKSL1;PPIL1;MDH2;TPBG;TUBB4B;SOD2;ATOX1;NELL2;KLHL9;SLC25A39;GSTA4;NDUFAB1;CTNNB1;MSRB1	132	0.0432361611529643
Downregulation	HDSigDB_Mouse_2021	10	Liver RNA M23 Module (Darkturquoise) PMID26900923	36/513	1.06907947764318e-06	7.74013541813659e-06	2.62805216426193	36.1323338543912	FEN1;HSP90AB1;PSMD13;SF3B6;JPT2;ODC1;SNU13;TRIAP1;HSPD1;NARS;LDHA;GUK1;PCBP1;HARS;POLR2I;NANS;CCT7;CCT5;HSP90AA1;CACYBP;DYNLL1;TUBB4B;HSPE1;CCT6A;RRAGA;MTHFD2;MORF4L2;PSMC2;PDCL;CTNNB1;HNRNPH2;HNRNPC;FKBP4;EIF1A;RNF187;EIF3B	36	0.0701754385964912
Downregulation	HDSigDB_Mouse_2021	10	Expression In Striatum Of 11 Mon BACHD-deltaN17 HD Mice GSE64386	115/2573	1.11537330723388e-06	8.0484744960531e-06	1.7066327200189	23.391656579832	RTL6;MSANTD4;CDC20;FBL;HMGN5;FRAT2;COTL1;BANF1;IER5;SHISA2;RPP25L;SAP30;TLE5;PLPP6;CARHSP1;COX7A2L;DDIT4;BOLA2;PSME1;FSCN1;NHP2;TXNIP;ACOT1;GEMIN7;FKBP4;EZR;CGGBP1;SNRPB;ANP32A;OAZ1;ADH5;CNN3;BLOC1S4;SLC9A3R1;ZNHIT2;BAG5;ATG101;PRDX1;PCBP1;HEXIM1;HSPA8;GOT1;THAP12;TBCA;EEF2;NR2F6;HIGD2A;SERPINB6A;PPP1R1A;ADI1;FMC1;BHLHE40;PDCL;ALPL;IFT27;LRRN1;HNRNPC;NIT2;SLC25A1;ACY3;FEN1;HSP90AB1;OLA1;BRK1;DPY30;TRIAP1;PTMS;IRF2BPL;UCHL1;HINT1;ATIC;HEY1;SPR;CHMP1B;ENC1;WDR6;SH3BGRL3;HRAS;DUSP4;COX8A;TPI1;TSC22D1;TSC22D3;AKR1A1;YWHAZ;SRP9;KLF16;DUSP7;TUBB2B;EEF1D;SDHAF1;TAX1BP3;PAFAH1B3;PFDN5;AVPI1;ODC1;TOB1;PSMB7;PSMB5;TCEAL3;TDG;GNA12;MVB12A;POLR2F;CRYM;IL33;FEM1B;PBDC1;TPBG;EPOP;PPP1CA;DNAJA1;NELL2;MSRB1;TOMM6	115	0.0446949086669258
Downregulation	HDSigDB_Mouse_2021	10	Drp1 Binding Mitochondrial Proteins In Neurons Derived From HD patient-iPS Cells PMID30914652	8/29	1.19429690089571e-06	8.58944658524995e-06	12.9197469197469	176.198900141816	PRDX3;HSPA9;PKM;C1QBP;UQCRC2;SLC25A5;ATP5L;ATP5J2	8	0.275862068965517
Downregulation	HDSigDB_Mouse_2021	10	Liver RNA M39 Module (Orangered4) PMID26900923	32/430	1.2267546806223e-06	8.79376622545096e-06	2.79088875032095	37.9871728903597	NXT1;CLTB;ABHD8;UNG;BLOC1S4;TRMT112;FBL;TUBA1B;ZNHIT2;NT5DC2;UBTD1;CRYM;LYAR;HRAS;SAC3D1;HEXIM1;NUDC;PPP1R14B;PRMT1;FBXL14;THAP11;SAP30;CDC37;ASB8;SDHAF1;CSNK2B;TAX1BP3;GEMIN7;PFN1;ALDOA;PAFAH1B3;SNRPB	32	0.0744186046511628
Downregulation	HDSigDB_Mouse_2021	10	Genes Up-Regulated In Neuro2a Htt25Q-ni Vs Htt72Q-ni Vs Htt72Q-i: Transcriptional Signature 1 PMID28743452	17/147	1.31422319460522e-06	9.38977887724519e-06	4.48053012706654	60.6765253956226	BNIP3L;TPI1;PGAM1;EEF2;GABARAP;HK1;LDHA;PKM;ATG101;FTH1;RUVBL2;BHLHE40;PGK1;RACK1;PHGDH;PAFAH1B3;TPT1	17	0.115646258503401
Downregulation	HDSigDB_Mouse_2021	10	Genes Up-Regulated In Expression In SIVF017 Line NSCs Vs ESCs GSE34201	176/4402	1.33110479234368e-06	9.47921183269008e-06	1.56629633621195	21.1912083006936	JPT2;FAM107A;MRFAP1;RTL6;MSANTD4;GHITM;MICOS13;NUDT11;PREX1;CHCHD2;FTH1;STMN1;COTL1;CCDC92;IER5;TMSB10;SOX4;GRCC10;GABARAPL2;BNIP3L;EIF1AX;LIMCH1;CTNNBIP1;UBE2E1;MED9;SOX11;SAP30;TLE5;RBX1;EID1;EID2;RRAGA;MYCN;CRISPLD1;SUB1;PSME1;SNRPG;TXNIP;UQCRC2;UBE2V1;EIF1A;PPIA;CGGBP1;ANAPC13;RAB5C;ANP32A;VPS26A;ATP5O;GABARAP;ATP5L;CNN3;BLOC1S4;BAG5;ATP5E;NDN;LLPH;SAC3D1;JUND;H3F3B;H3F3A;IRF2BP1;THAP12;IRF2BP2;DSTN;BTBD11;EHD1;RCAN1;EIF5;RNF227;SERPINB6A;ADI1;NACA;UQCRQ;FMC1;GNB1;PDCL;UBA1;CALM2;GSTM5;CDC42SE2;YWHAE;DAZAP2;BTG1;NXT1;CITED1;ZFP768;CETN2;OLA1;CBY1;BRK1;DBI;ETFB;TRIAP1;ADO;MEOX1;PTMS;HK1;IRF2BPL;C1QTNF4;UBL5;FUNDC2;TUBA1B;HEY1;ALDH2;SFR1;GUK1;SUMO2;ENC1;PBK;CHAMP1;HRAS;YWHAG;COA5;DUSP4;PRMT6;ACTR2;ZHX2;TSC22D1;HSBP1;GSTO1;TSC22D3;NCOA4;DYNLL1;DYNLL2;SRP9;RHOA;RHOB;TUBB2B;NSA2;SMDT1;PPDPF;TCP1;CAT;STRAP;DNAJC9;HNRNPH2;NAA38;PABPC1;PTMA;PFDN5;TSEN34;ZFP664;PCNA;ODC1;DCTN3;PARD6G;UQCR10;CXXC5;TOB1;CENPB;TCEAL8;DNAJB1;TCEAL3;TDG;GNA12;POLR2G;HES1;POLR2J;UBQLN2;TCEAL9;CDKN2D;DYNLT1F;TIMM8B;MARCKSL1;PPIL1;TUBB4B;FBXL14;PPP1CA;NELL2;KLHL9;LYRM2;ASB8;ATP5MPL;EEF1AKMT1;TPT1;TOMM5	176	0.0399818264425261
Downregulation	HDSigDB_Mouse_2021	10	Genes Up-Regulated In Medulla Of 28 Week Old WT Mice Vs Atxn 1 154Q/2Q Mice Both Treated With Vehicle GSE114674	109/2414	1.41554516554762e-06	1.00475950966321e-05	1.71834975199304	23.142727285841	JPT2;FAM107A;SCX;GHITM;GCSH;FBL;PNP;SALL2;FAM162A;FTH1;STMN1;COTL1;CCDC92;AP2M1;BNIP3L;CTNNBIP1;MED9;TALDO1;TLE5;ATP5J2;TUFM;PCP4;MTHFD2;PPA1;BOLA2;FSCN1;UBE2V1;FKBP4;ANAPC13;ABHD8;SLC9A3R1;ZNHIT2;ATG101;LLPH;S100A11;MPST;JUND;SIVA1;TMA7;IRF2BP2;BTBD11;PAICS;LSM3;NR2F6;QDPR;RCAN1;LSM7;H1F0;RNF227;BHLHE40;DYNLRB1;GSTM5;COPS9;RNF187;SLC25A1;PPP1R11;CITED1;CCDC124;BRK1;DBI;MEOX1;PTMS;IRF2BPL;C1QTNF4;TRMT112;HEY1;GUK1;SH3BGRL3;NANS;HRAS;KLF10;NUDC;TSC22D1;PGAM1;TSC22D3;GLRX5;EDF1;DYNLL1;DYNLL2;DUSP7;NME1;RHOB;TUBB2B;SMDT1;EEF1D;CAT;NAA38;PTMA;PFDN6;ZFP664;ODC1;NEDD8;TIMM10;CXXC5;GNA12;SCAND1;ABCF1;CDKN2D;IL33;DUT;TPBG;EPOP;TUBB4A;NELL2;FABP5;HDGF;EEF1AKMT1;TOMM5;TOMM6	109	0.0451532725766363
Downregulation	HDSigDB_Mouse_2021	10	Differentially Expressed Proteins In Cerebral Cortex Of R6/2 Vs WT Mice PMID30902619	6/14	1.42740877262616e-06	1.00988008278307e-05	25.3641114982578	341.392058370121	HSPA9;PRDX3;PRDX2;ATP5A1;PARK7;SOD1	6	0.428571428571429
Downregulation	HDSigDB_Mouse_2021	10	Genes Down-Regulated In Friedreich Ataxia iPSCs Expression Vs MR90C2P27 Cell Line GSE22651	92/1940	1.48696811135193e-06	1.04860218761571e-05	1.79261585409126	24.0547022387496	ACAA2;DBI;YBX1;PQBP1;IRF2BPL;GCSH;NUDT11;EEF1B2;NARS;UCHL1;SUMO1;SNRPD2;MYC;FTH1;SUMO2;PBK;NANS;SEPHS2;YWHAG;COA5;PRMT6;KLF10;GABARAPL2;BNIP3L;ZHX2;ATMIN;TSC22D1;EIF1AX;GLRX5;NME2;EDF1;CACYBP;TIMM8A1;SRP9;TUBB2B;MTHFD2;MED21;TCP1;BOLA2;CAT;STRAP;HNRNPH2;UBE2V1;FKBP4;EIF1A;PTMA;PPIA;ATP5MD;TSEN34;SET;PCNA;UQCRB;ANP32A;NDUFB10;PSMD13;NIP7;ABHD8;CSTF2T;VPS26A;FOXO4;TOB2;ADH5;TMA16;UNG;TCEAL8;BAG5;PRDX1;SERF1;LLPH;CCT7;POLR2J;TCEAL9;TIMM8B;DUT;PDHA1;MYO10;ST13;UTP3;CBX3;SMARCA5;LARP4;TUBB4B;HSPE1;QDPR;EIF5;FABP5;ADI1;POLE3;TCEA1;CTNNB1;HNRNPC;CDC42SE2	92	0.0474226804123711
Downregulation	HDSigDB_Mouse_2021	10	Up-regulated Genes In Cortex Of 6 Mon HD Q175 Mice Vs Q20 PMID26900923	50/845	1.51077238748129e-06	1.0619409791616e-05	2.21015782603536	29.6225011708084	ACY3;CITED2;ZFP768;COX4I1;CCDC124;MICOS13;COX6A1;HK1;FBL;UCHL1;TUBB5;SPR;GUK1;RACK1;GRCC10;IMP3;AKR1A1;MSL3L2;NDUFC1;MIF;COX6B1;EEF1A1;EID2;CARHSP1;ARMCX2;EEF1D;PSME1;ACOT1;GEMIN7;PAFAH1B3;MET;SNRPB;NDUFB9;BEX1;FOXO4;CENPB;ATP5E;ATP5D;COX14;ROMO1;POLR2M;NDUFA8;H3F3A;IRF2BP1;TBCC;EEF2;SERPINB6A;GSTA4;LRRN1;NOP53	50	0.0591715976331361
Downregulation	HDSigDB_Mouse_2021	10	Genes Up-Regulated In HD Markers In Mouse STHdh Cells GSE11358	143/3410	1.5364793822994e-06	1.07652684463042e-05	1.61792601838368	21.6575849830971	CCNI;MRFAP1;NUDT4;HOXA11;TOMM22;CHCHD2;CAPN6;MAGOH;DENR;SNRPD3;TMSB10;SOX4;GRCC10;GABARAPL2;BNIP3L;IMP3;RBX1;ATP5J2;EID1;PLPP6;COX7A2L;ARMCX2;CDC37;SUB1;CSNK2B;ACOT2;PSME1;SELENOW;TXNIP;SUCLG2;CCDC86;UBE2V1;GEMIN7;EIF1A;ATP5MD;ANAPC13;ANP32A;NDUFB10;ABHD8;ATP5K;ATXN7L3B;SNU13;FOXO4;CDKN2AIP;ATP5L;PRDX2;PRDX5;BAG5;ATP5E;BTBD2;SERF1;BMF;COX14;H3F3B;ST13;H3F3A;TMA7;IRF2BP2;ZBTB12;CWC15;NR2F6;THAP11;HIGD2A;DRAP1;LSM7;H1F0;ADI1;IFT27;DYNLRB1;NOP10;RNF187;DAZAP2;ACY3;BTG1;CITED2;COX4I1;CCDC124;CLTA;PQBP1;UBL5;TRMT112;FUNDC2;SUMO1;ALDH2;SFR1;RFK;CHMP1B;CHAMP1;WDR6;ELOB;BCKDHA;ATMIN;HSBP1;TSC22D3;AKR1A1;NDUFC1;YWHAZ;DUSP7;EEF1G;NSA2;PPDPF;AKT1S1;PAFAH1B3;PFDN5;ARF6;SF3B5;NDUFB9;FOXC1;NDUFB7;DCTN3;CSTF2T;UQCR10;ABHD17C;PSMA7;DNAJB1;SERTAD3;MVB12A;POLR2F;ROMO1;SCAND1;DYNLT1F;TIMM8B;IL33;NDUFA7;SOD2;PNRC1;ATOX1;DNAJA1;KLHL9;LYRM2;FABP5;DNAJA2;TOMM7;EIF3H;CTNNB1;LAMTOR2;EIF3E;EIF3F;FAU;SPG21;TOMM5;MSRB1;TOMM6	143	0.0419354838709677
Downregulation	HDSigDB_Mouse_2021	10	Insoluble Proteins Enriched In Striatum Of 12 Wk R6/2 Mice Vs WT PMID29166617	12/75	1.55977990351875e-06	1.08933824773078e-05	6.49128101945003	86.7946967308976	EIF5A;EEF1A1;TUBA1B;HSP90AA1;TUBB5;TPI1;GOT2;PGK1;EEF2;TUBB4B;YWHAZ;SLC25A4	12	0.16
Downregulation	HDSigDB_Mouse_2021	10	Ubiquitinated Soluble Proteins In The Brains Of Q175 Mice PMID31138642	20/201	1.73611971969961e-06	1.20860642025242e-05	3.79617205998421	50.351887075615	YWHAE;HSPA8;ACTR2;HSBP1;CBX3;GDI2;UBE2E1;YWHAZ;CCT6A;EEF1B2;DNAJA1;FUNDC2;LDHA;HINT1;SFR1;PSMC2;DNAJA2;PGK1;PABPC1;UBQLN2	20	0.0995024875621891
Downregulation	HDSigDB_Mouse_2021	10	Genes Down-Regulated In HDACi-9b Treated PBMCs From Friedreich Ataxia Patients Vs Controls GSE30933	55/972	1.75408179897185e-06	1.21720947839197e-05	2.11385989510308	28.0161795828483	DAZAP2;FEN1;BTG1;NXT1;HSP90AB1;CCNI;MEOX1;TOMM22;CKS1B;CDC20;HINT1;C1QBP;STMN1;PBK;CHAMP1;DENR;DUSP4;HSP90AA1;ZHX2;PRMT1;EID1;RRAGA;MYCN;PSMA2;PPA1;DDIT4;PSME1;DNAJC9;DCTPP1;PTMA;CGGBP1;SET;ZFP422;NIP7;ODC1;NOL7;UNG;CNN3;PRDX2;DNAJB1;ATP5B;LDHA;DDT;POLR2D;HSPA9;HSPA8;AKIRIN1;GOT2;THAP12;BTBD11;EEF2;PAICS;NACA;EIF3I;POLE3	55	0.0565843621399177
Downregulation	HDSigDB_Mouse_2021	10	H3K4 Trimethylation Changes In Human HD Prefrontal Cortex GSE68952	177/4453	1.79739752147475e-06	1.24329535561884e-05	1.55550397277667	20.5780276747684	ACAA2;CCNI;FAM107A;GHITM;PARK7;PHB2;IPO7;NUDT4;EEF1B2;CHCHD2;HMGN5;SNRPD2;FAM162A;STMN1;MAGOH;DENR;BANF1;SMCO4;SOX4;GABARAPL2;BNIP3L;EIF1AX;LIMCH1;CTNNBIP1;UBE2E1;BOLA1;INIP;RBX1;TUFM;PLPP6;EID2;ARMCX2;CLPP;NCL;MORF4L2;SUB1;SELENOW;GEMIN6;UQCRC2;SNRPF;UBE2V1;SNRPC;EIF1A;ATP5MD;UQCRB;SNU13;COX7A2;ATP5L;CNN3;PRDX5;BAG5;GRPEL1;PRDX1;ATP5E;LLPH;LYAR;SAC3D1;HEXIM1;HSPA9;PRELID1;H3F3B;CBX3;H3F3A;IRF2BP1;TMA7;TBCC;BTBD11;PA2G4;CWC15;TBCA;LSM3;HIGD2A;CCT6A;SEM1;RCAN1;NDUFAF8;HNRNPK;ADI1;UQCRQ;HNRNPF;ANP32E;DYNLRB1;NOP10;DAZAP2;FEN1;NXT1;PPP1R11;CITED1;CETN2;CLTB;CBY1;CLTA;DPY30;ETFB;COX7C;PQBP1;CKS1B;MED11;TRMT112;FUNDC2;HINT1;SFR1;RFK;PHGDH;COA5;EIF5A;BCKDHA;ACTR2;TSC22D1;GSTO1;TSC22D3;AKR1A1;NDUFC1;DYNLL1;DYNLL2;RHOA;NME1;NSA2;NDUFS8;PSMA2;NDUFS6;TCP1;AKT1S1;HNRNPH2;NAA38;PFDN6;TSEN34;PCNA;NIP7;SF3B6;POMP;TIMM13;NEDD8;UQCR10;CXXC5;TOB2;COX5A;UNG;HSPD1;TCEAL8;DNAJB1;PSMB4;PSMB3;TCEAL3;DDT;MVB12A;HARS;HNRNPA1;CCT5;HNRNPA0;UBQLN2;TCEAL9;NDUFA8;PPIL1;NDUFA7;NPM1;MDH1;MYO10;SPRYD4;NDUFA2;HSPE1;SOD2;ATOX1;NELL2;APEX1;PSMC2;DNAJA2;POLE3;EIF3H;TCEA1;CTNNB1;EIF3E;HDGF;EIF3F;FAU;SPG21;EIF3B	177	0.0397484841679766
Downregulation	HDSigDB_Mouse_2021	10	Genes Down-Regulated In Influence Of Hdac4 Reduction On Expression In 15 Wk WT Mice GSE38219	92/1950	1.84801847780527e-06	1.27425274088668e-05	1.78195309604899	23.5242695185618	ACAA2;CETN2;GDI2;OLA1;BMYC;DBI;GHITM;DNPH1;NUDT4;TOMM22;CKS1B;HK1;NARS;FBL;CLP1;FTH1;CHMP1B;SUMO2;UQCRFS1;EIF2B1;YWHAG;GABARAPL2;TSC22D1;HSBP1;TSC22D3;NCOA4;MED9;SDHC;TIMM8A1;YWHAZ;RHOA;TUBB2B;NCL;MORF4L2;DDIT4;CAT;FSCN1;TXNIP;SUCLG2;STRAP;LAP3;PABPC1;SNRPC;SLC25A5;EZR;EIF1A;LIPT2;PRPS1;SET;ECHS1;UQCRB;SF3B6;SNU13;OAZ1;ADH5;CNN3;TCEAL8;CYB5R3;PRDX1;GNA12;EIF2S3X;HNRNPA1;BTF3;NDUFA7;PPP1R14B;PDHA1;ZBTB14;MYO10;ST13;TPBG;H3F3A;THAP12;HNRNPAB;PAICS;CCT6A;RCAN1;LYRM2;EIF5;HNRNPK;HNRNPF;ASB8;DNAJA2;GNB1;PDCL;TCEA1;CTNNB1;LAMTOR2;LRRN1;HNRNPC;DYNLRB1;CALM2;RNF187	92	0.0471794871794872
Downregulation	HDSigDB_Mouse_2021	10	Mouse Cerebellum Astrocyte Markers PMID19013282	125/2891	1.89913768048046e-06	1.30535665886189e-05	1.65411233740952	21.7914589228374	TXN1;ACAA2;GLDC;FAM107A;MICOS13;TXNDC17;PREX1;PNP;FAM162A;COTL1;BANF1;SNRPD3;BOLA1;MED9;UBALD2;SDHC;SHISA2;RPP25L;RBX1;ATP5J2;CARHSP1;COX7A2L;RBP1;BOLA2;ACOT2;PSME1;FSCN1;SNRPG;ACOT1;SUCLG2;CCDC86;EZR;CGGBP1;ANAPC13;CRABP2;FOXO4;GABARAP;ANAPC11;CNN3;BLOC1S4;SLC9A3R1;PRDX1;ATP5E;EIF4EBP1;SERF1;S100A11;MPST;WWTR1;PDHA1;ST13;PA2G4;TBCA;PAICS;ACSF2;SERPINB6A;PPP1R1A;ADI1;FMC1;UBE2S;ZFP593;ANP32E;IFT27;CALM2;GSTM5;DAZAP2;ACY3;CETN2;CBY1;DBI;ETFB;DNPH1;CKS1B;UBL5;ATIC;ALDH2;ELOB;PHGDH;BCKDHA;HSBP1;TSC22D3;EDF1;RHOA;TUBB2B;NDUFS8;EEF1D;CAT;STRAP;TAX1BP3;PFDN5;SF3B5;CSTB;ECHS1;NDUFB7;SF3B6;ODC1;POMP;UQCR10;TCEAL8;DDT;NT5DC2;UCP2;POLR2D;POLR2F;HES1;SCAND1;POLR2I;DYNLT1F;IL33;MARCKSL1;NDUFA7;SLC35A4;PBDC1;RFLNB;HSPE1;SOD2;ATOX1;LYRM2;SLC25A39;FABP5;GSTA4;EIF3I;ASB8;POLE3;TOMM7;MSRB1	125	0.0432376340366655
Downregulation	HDSigDB_Mouse_2021	10	Influence Of Spt4 Deletion On Expression In Yeasts (Biological Repeat 2) GSE33497	32/442	2.20978870470015e-06	1.51408866454534e-05	2.70749510414812	35.2586627161241	HSP90AB1;UQCRB;DBI;UQCR10;COX6A1;UNG;HK1;PSMB4;ATIC;CHMP1B;GNA12;PGK1;UQCRFS1;PHGDH;HSPA9;HSPA8;HSP90AA1;GOT1;GOT2;TMA7;SMARCA5;AKR1A1;EDF1;SDHC;HSPE1;RBX1;TUFM;DRAP1;PKM;NACA;TCEA1;TPT1	32	0.0723981900452489
Downregulation	HDSigDB_Mouse_2021	10	Up-regulated Soluble Proteins In Striatum Of 8 Wk R6/2 Mice PXD004973	57/1031	2.313131646427e-06	1.57991255850297e-05	2.06403194333748	26.7847531753414	DAZAP2;NDUFA12;CBY1;CLTA;AKR1B3;TXNDC17;CDC20;HMGN5;CFL1;ELOB;BANF1;SNRPD3;EIF5A;PRMT1;TSC22D3;CTNNBIP1;TALDO1;NDUFC1;INIP;NSA2;MED21;PSME1;SUCLG2;PFN1;SLC25A4;PFDN6;BEX1;PCNA;DCTN3;ATP5K;PARD6G;FOXO4;NTS;TOB2;CDKN2AIP;ANAPC11;PRDX3;PRDX1;PGK1;CCT7;TIMM8B;WWTR1;DUT;NDUFA7;MDH1;ST13;UTP3;CBX3;DSTN;HSPE1;THAP11;HNRNPK;BHLHE40;POLE3;ZFP593;ATP5MPL;MSRB1	57	0.055286129970902
Downregulation	HDSigDB_Mouse_2021	10	Genes Down-Regulated In Neuro2a Htt25Q-ni Vs Htt72Q-ni Vs Htt72Q-i: Transcriptional Signature 2 PMID28743452	46/768	2.91827096673117e-06	1.98698574913483e-05	2.23087138307033	28.4313832897094	YWHAE;HSP90AB1;PCNA;CITED2;JPT2;CLTA;NEDD8;PHB2;CENPB;TUBA1B;ATIC;PNP;SUMO1;MYC;RUVBL2;SUMO2;RACK1;WDR6;POLR2F;PCBD1;CCDC92;KLF10;HSP90AA1;NPM1;H3F3B;MYO10;TSC22D1;LIMCH1;PRMT1;DSTN;TUBB4B;EEF2;YWHAZ;RHOA;SOD1;PSMA6;UBE2S;EEF1D;NCL;TCP1;CSNK2B;GNB1;EIF3H;CTNNB1;EIF3F;SLC25A5	46	0.0598958333333333
Downregulation	HDSigDB_Mouse_2021	10	Down-regulated Genes In Pons Of YAC15Q Tg(hATXN3) Mice GSE117605	71/1409	3.56042119745364e-06	2.41663588777166e-05	1.88508491399943	23.6495810659645	NXT1;NDUFA12;FAM107A;BMYC;COX6A1;COX7C;TRMT112;HINT1;SFR1;MYC;FTH1;RACK1;SH3BGRL3;ELOB;TMSB10;COX8A;IMP3;GLRX5;UBE2E1;EDF1;NDUFC1;DYNLL1;NDUFS8;PSMA2;MED21;PPDPF;CSNK2B;CAT;SNRPG;NAA38;DCTPP1;PFDN5;ATP5MD;SF3B5;FOXC1;NDUFB7;BEX1;UQCRB;CDCA4;GSTP1;NEDD8;COX7A2;TIMM10;UQCR10;AKAP5;COX5B;BLOC1S4;DDT;NT5DC2;EIF4EBP1;SERF1;SCAND1;POLR2I;S100A11;TIMM8B;PRELID1;PBDC1;PTGES3;TMA7;LSM7;EIF3K;PPP1R1A;UQCRQ;FMC1;NDUFAB1;FAU;DYNLRB1;EEF1AKMT1;NOP10;COPS9;TOMM6	71	0.0503903477643719
Downregulation	HDSigDB_Mouse_2021	10	Down-regulated Soluble Proteins In Cerebellum Of 12 Wk R6/2 Mice PXD004973	27/347	3.65595576341753e-06	2.47374950720962e-05	2.91421790235081	36.4835398070132	YWHAE;HSP90AB1;TWF2;CLTB;TIMM13;ATP5J;BRK1;UQCR10;COX7C;DNPH1;GABARAP;GCSH;DDT;C1QBP;ATP5D;COTL1;YWHAG;UBQLN2;BOLA1;RBX1;FABP5;EEF1D;HNRNPF;DNAJA2;TAX1BP3;CALM2;PTMA	27	0.0778097982708934
Downregulation	HDSigDB_Mouse_2021	10	Up-regulated Genes In Striatum Of HD Q175 Mice PMID26900923	111/2526	4.00732393945068e-06	2.70307689331891e-05	1.66651657418321	20.7104462196247	TXN1;JPT2;RTL6;MICOS13;SSC4D;IPO7;GCSH;NUDT11;CDC20;FBL;TUBB5;SALL2;TMSB10;SOX4;EIF1AX;UBE2E1;SOX11;SAP30;EEF1A1;EID1;EID2;RRAGA;CARHSP1;ARMCX2;MTHFD2;MORF4L2;CSNK2B;ACOT2;PSME1;ACOT1;GEMIN7;SNRPB;LIPT2;BEX3;VPS26A;NTS;PRDX2;ATP5B;ZNHIT2;PCBP1;ATP6V1F;HEXIM1;HSPA8;PDHA1;GOT1;H3F3A;IRF2BP1;DSTN;TBCC;PA2G4;HIGD2A;CCT6A;PDCL;LRRN1;UBA1;ZCCHC3;YWHAE;ACY3;CITED2;CETN2;OLA1;DPY30;CKS1B;HK1;TUBA1B;UCHL1;HINT1;ATIC;SPR;RACK1;WDR6;UQCRFS1;YWHAG;PRMT6;HSBP1;GSTO1;AKR1A1;NME2;SRP9;NME1;PKM;PPDPF;TCP1;STRAP;HNRNPH2;PAFAH1B3;TSEN34;PRPS1;ZFP422;PCNA;SF3B6;NEDD8;PSMB7;PSMB5;TCEAL3;ROMO1;HARS;CCT5;TCEAL9;POLR2M;MARCKSL1;PPIL1;MDH2;TPBG;TUBB4B;SOD2;ATOX1;NELL2;KLHL9;GSTA4;CTNNB1	111	0.0439429928741093
Downregulation	HDSigDB_Mouse_2021	10	Genes Up-Regulated In Friedreich Ataxia iPSCs Expression Vs H9 Cell Line GSE22651	96/2099	4.03152891642014e-06	2.71098476980326e-05	1.72471870706337	21.4233603589393	SLC25A1;FEN1;CCNI;PPP1R11;GLDC;CETN2;CCDC124;AKR1B3;IPO7;PTMS;HK1;TUBB5;SALL2;TRIM28;CHAMP1;WDR6;SH3BGRL3;BANF1;CCDC92;ATP6V1E1;IER5;HRAS;AP2M1;DUSP4;EIF5A;BNIP3L;ZHX2;TPI1;HSBP1;PGAM1;AKR1A1;NDUFC1;RPP25L;COX6B1;EID1;PLPP6;RRAGA;PKM;CRISPLD1;MORF4L2;BOLA2;FSCN1;SELENOW;CCDC86;TAX1BP3;GEMIN6;ALDOA;LIPT2;PRPS1;RAB5C;CDCA4;DCTN3;PARD6G;NEDD8;NTS;CNN3;HSPD1;SLC9A3R1;LDHA;SERTAD3;ATP5E;TDG;NT5DC2;UCP2;GNA12;PGK1;NDN;UBTD1;EIF2S3X;PCBD1;HES1;SCAND1;CCT7;S100A11;BTF3;MARCKSL1;SLC35A4;PPP1R14B;JUND;GOT2;IRF2BP1;THAP12;IRF2BP2;TBCA;LSM3;ATOX1;PPP1CA;SEM1;RCAN1;FMC1;APEX1;BHLHE40;HDGF;UBA1;MSRB1;EIF3B	96	0.0457360647927585
Downregulation	HDSigDB_Mouse_2021	10	Genes Changed In iSPNs Of 6 Mon HdhQ111 Vs HdhQ20 PMID32681824	72/1441	4.06541701039851e-06	2.72533510697085e-05	1.86881625187648	23.1976053601483	CITED1;ZFP768;COX4I1;CCDC124;BRK1;MICOS13;PARK7;NUDT4;PTMS;GCSH;CFL1;SH3BGRL3;NANS;HRAS;EIF5A;COX8A;MSL3L2;SOX11;SDHC;DYNLL1;YWHAZ;TLE5;TUBB2B;PCP4;PKM;NDUFS8;PPA1;CLPP;FSCN1;ACOT1;HNRNPH2;NAA38;PFN1;ALDOA;PFDN6;SNRPB;CDCA4;PSMD13;TIMM13;ABHD8;NOLC1;PSMB6;PSMB2;ATG101;DDT;BTBD2;ATP5D;POLR2F;CCT7;ZBED4;TCEAL9;MARCKSL1;PPP1R14B;FEM1B;SMARCA5;ZBTB12;CWC15;NR2F6;PPP1CA;LYRM2;RNF227;ARPC2;PPP1R1A;GSTA4;UQCRQ;TOMM7;TCEA1;LRRN1;ZCCHC3;NOP10;SPG21;TOMM5	72	0.0499653018736988
Downregulation	HDSigDB_Mouse_2021	10	Genes Up-Regulated In Microglia Of AD Model Mice PMID26001565	49/853	4.38673614614505e-06	2.93168951059294e-05	2.13664258743945	26.3595995284088	TXN1;FEN1;CITED2;OLA1;PHB2;MEOX1;FUNDC2;UQCRFS1;IER2;TPI1;TSC22D1;GSTO1;PGAM1;MIF;COX6B1;EID1;PCP4;DDIT4;TCP1;BOLA2;ACOT1;CCDC86;ALDOA;SLC25A4;AVPI1;CSTB;ECHS1;NDUFB2;COX5B;TOB2;PSMB6;LDHA;POLR2D;PGK1;PCBD1;TCEAL9;MPST;MARCKSL1;NPM1;FEM1B;TPBG;TBCA;EEF2;SOD2;PNRC1;FABP5;SERPINB6A;POLE3;GSTM5	49	0.0574443141852286
Downregulation	HDSigDB_Mouse_2021	10	Genes Down-Regulated In HD iPSCs After 80 D Of Differentiation GSE109534	183/4702	4.40623746225025e-06	2.93568949938882e-05	1.51996524052099	18.7449552411647	ACAA2;GLDC;JPT2;SSC4D;PHB2;IPO7;NUDT4;TOMM22;GCSH;CDC20;FBL;TUBB5;HMGN5;PNP;FRAT2;SALL2;TRIM28;CAPN6;CLP1;MYC;COTL1;DENR;SMCO4;SNRPD3;IER2;AP2M1;ACTN3;EIF1AX;IMP3;CTNNBIP1;TALDO1;MIF;SHISA2;TIMM8A1;RPP25L;TUFM;EEF1A1;PLPP6;CARHSP1;ARMCX2;MYCN;MTHFD2;NCL;UQCRC1;SUCLG2;CCDC86;SNRPF;LAP3;UBE2V1;GEMIN7;PFN1;EZR;EIF1A;SNRPB;LIPT2;SET;CRABP2;CDCA4;TWF2;FOXO4;OAZ1;ADH5;SLC9A3R1;LDHA;PRDX1;PCBP1;BTBD2;PGK1;BMF;EIF2S3X;LYAR;S100A11;ZBED4;MPST;PRELID1;AKIRIN1;GOT2;SMARCA5;ZBTB12;PA2G4;MEX3D;LARP4;EEF2;PAICS;ACSF2;NR2F6;CCT6A;UBE2S;HNRNPF;ZFP593;ALPL;LRRN1;ZCCHC3;SLC25A1;FEN1;HSP90AB1;GDI2;HMGB3;ADO;CKS1B;HK1;C1QTNF4;TUBA1B;ATIC;SUMO1;C1QBP;CHMP1B;SUMO2;PHGDH;EIF5A;PRMT6;ACTR2;HSP90AA1;ZHX2;PRMT1;PGAM1;GLRX5;NME2;CACYBP;RHOA;KLF16;PKM;NDUFS6;AKT1S1;SINHCAF;PABPC1;SLC25A5;MET;PTMA;ARF6;PRPS1;ECHS1;PCNA;NIP7;GSTP1;ATP5A1;TIMM13;PARD6G;CXXC5;TOB2;COX5A;TMA16;UNG;HSPD1;PSMB4;RBM15B;DDT;TDG;NT5DC2;UCP2;POLR2D;GNA12;UBTD1;POLR2I;HNRNPA1;CCT7;CRYM;CCT5;ABCF1;POLR2M;DUT;PPIL1;SLC35A4;NPM1;MYO10;SPRYD4;UTP3;PTGES3;TPBG;RFLNB;SOD2;HNRNPAB;PPP1CA;SLC25A39;PDP2;APEX1;DNAJA2;TCEA1;CTNNB1;NOP53;SPG21;MSRB1;EIF3B	183	0.0389196086771587
Downregulation	HDSigDB_Mouse_2021	10	Proteins Depleted In Cerebral Cortex Of R6/2 Vs WT Mice PMID30902619	5/10	4.50264238689254e-06	2.99074595239468e-05	33.7652173913043	415.678396067577	HSPA9;PRDX3;PRDX2;ATP5A1;SOD1	5	0.5
Downregulation	HDSigDB_Mouse_2021	10	Genes Up-Regulated In The Striatum Of zQ175 KI Mice Vs WT GSE123657	97/2137	4.90206968578935e-06	3.24612663339465e-05	1.71097714448098	20.9181551526044	TXN1;JPT2;MICOS13;NUDT4;GCSH;FBL;EIF1AX;SOX11;SDHC;SAP30;EEF1A1;EID1;RRAGA;CARHSP1;ARMCX2;MORF4L2;CSNK2B;PSME1;ACOT1;GEMIN7;PPIA;BEX3;VPS26A;ADH5;GABARAP;PRDX3;PRDX2;ATP5B;CYB5R3;HEXIM1;BTF3;AKIRIN1;PDHA1;GOT1;H3F3A;DSTN;TBCA;LSM3;THAP11;HIGD2A;CCT6A;UBE2S;PDCL;LRRN1;UBA1;ZCCHC3;NOP10;YWHAE;ACY3;CITED2;CETN2;DPY30;AKR1B3;ATP5G3;CKS1B;HK1;UBL5;FUNDC2;TUBA1B;UCHL1;WDR6;EIF2B1;YWHAG;PRMT6;HSBP1;GSTO1;PGAM1;AKR1A1;SRP9;TAX1BP3;HNRNPH2;SLC25A5;PAFAH1B3;SLC25A4;TSEN34;PRPS1;ECHS1;ATP5A1;PSMB7;TCEAL3;POLR2D;HARS;TCEAL9;POLR2M;MARCKSL1;SPRYD4;MDH2;TPBG;SOD2;ATOX1;NELL2;PDP2;GSTA4;APEX1;ASB8;CTNNB1;MSRB1	97	0.0453907346747777
Downregulation	HDSigDB_Mouse_2021	10	Role Of Sirtuin1 And PGC1-alpha In Oxidative Stress In HD CHDI120	10/57	4.92754871878561e-06	3.25308079550223e-05	7.2314296379246	88.3729073571703	TXN1;PRDX3;PRDX5;GSTP1;PRDX1;CAT;UCP2;TXNIP;SOD2;SOD1	10	0.175438596491228
Downregulation	HDSigDB_Mouse_2021	10	Plasma Membrane Protein Composition PMID16615899	21/234	5.01878303466696e-06	3.30327174281716e-05	3.387563304694	41.336141887744	ACTR2;CLTB;OLA1;VPS26A;MIF;YBX1;PAICS;HNRNPAB;RHOA;CCT6A;EEF1A1;LDHA;GSTA4;HNRNPF;NCL;STRAP;EIF2S3X;HNRNPC;UBE2V1;CCT5;ABCF1	21	0.0897435897435897
Downregulation	HDSigDB_Mouse_2021	10	Genes Up-Regulated In Expression In Quadriceps Muscle Of Clcn1 Null Myotonic Dystrophy Mice (MOE430A Array) GSE14691	26/333	5.19063186270511e-06	3.40605812863912e-05	2.92182410423453	35.5546698516087	FEN1;ECHS1;ACAA2;CLTA;DBI;COX6A1;PHB2;PRDX2;CYB5R3;ALDH2;DDT;ENC1;UCP2;SH3BGRL3;COX8A;BCKDHA;H3F3B;GOT2;RHOA;ATOX1;DUSP7;SDHAF1;ACOT2;ACOT1;SLC25A5;SPG21	26	0.0780780780780781
Downregulation	HDSigDB_Mouse_2021	10	Genes Down-Regulated In Expression In 13 Wk TIF-IA KO HD Mice GSE29647	101/2257	5.56812491142363e-06	3.64276123723257e-05	1.68841239285617	20.4271766311868	RTL6;MICOS13;NUDT11;TUBB5;SNRPD3;CCDC92;ATP6V1E1;IER5;TMSB10;SEPHS2;AP2M1;GRCC10;BOLA1;TLE5;EID1;RRAGA;COX7A2L;PCP4;ARMCX2;MYCN;NCL;SUB1;FSCN1;NHP2;SELENOW;UBE2V1;BEX3;ANP32A;ABHD8;ATP5K;ATXN7L3B;OAZ1;PRDX2;LDHA;ZNHIT2;BAG5;BTBD2;ATP5D;SAC3D1;HEXIM1;PRELID1;GOT1;GOT2;IRF2BP1;COPS6;RNF227;PPP1R1A;IFT27;CALM2;GSTM5;CDC42SE2;RNF187;HSP90AB1;CITED1;CBY1;BRK1;HMGB3;BMYC;COX7C;PQBP1;PTMS;C1QTNF4;UCHL1;ENC1;SH3BGRL3;HRAS;YWHAG;COX8A;TPI1;DYNLL2;YWHAZ;KLF16;DUSP7;PKM;NAA38;SLC25A5;ALDOA;SF3B5;PRPS1;NIP7;ATP5A1;NDUFB2;COX5B;CENPB;TCEAL3;UBQLN2;ABCF1;DUT;SLC35A4;MDH1;EPOP;HNRNPAB;PNRC1;PPP1CA;SOD1;NELL2;SBK1;DNAJA2;NDUFAB1;EEF1AKMT1;SPG21	101	0.0447496677004874
Downregulation	HDSigDB_Mouse_2021	10	HD Up-Regulated Genes In Human Prefrontal Cortex PMID29375298	62/1194	6.16829127975782e-06	4.02328187976996e-05	1.93366713508056	23.1964424657498	BTG1;NXT1;ZFP768;FAM107A;DBI;YBX1;TRMT112;FBL;HMGN5;PNP;FRAT2;SPR;ALDH2;MYC;SIX2;RACK1;SMCO4;IER2;TSC22D3;UBALD2;SAP30;EEF1A1;MTHFD2;DDIT4;EZR;TSEN34;CSTB;FOXC1;PCNA;CRABP2;UNG;HSPD1;DNAJB1;SERTAD3;PRDX1;PCBP1;EIF4EBP1;UBTD1;BMF;PCBD1;HES1;LYAR;S100A11;TCEAL9;BTF3;DYNLT1F;WWTR1;RFLNB;IRF2BP2;CWC15;HSPE1;PNRC1;HIGD2A;SERPINB6A;ADI1;NACA;HNRNPF;EIF3E;HDGF;HNRNPC;SPG21;TPT1	62	0.0519262981574539
Downregulation	HDSigDB_Mouse_2021	10	Proteins Enriched In HD Patient iPSC-derived Neurons Vs Control iPSC-derived Neurons PMID30768179	15/132	6.81066912812324e-06	4.42897405577355e-05	4.38007714998865	52.109866269347	ACAA2;ECHS1;GSTO1;GLRX5;CCDC124;ATP5O;SOD2;PHB2;ACSF2;SERPINB6A;MTHFD2;ATP5D;CAT;SUCLG2;LAP3	15	0.113636363636364
Downregulation	HDSigDB_Mouse_2021	10	Genes Changed In R6/1 Good Vs WT GSE135057	181/4679	7.58668496969463e-06	4.91888947885873e-05	1.50491947966849	17.7416700528871	TXN1;ACAA2;CCNI;GLDC;FAM107A;PEBP1;MSANTD4;GHITM;NARS;PREX1;FBL;PNP;TRIM28;CLP1;FAM162A;FTH1;IER5;HMGN1;ACTN3;LIMCH1;MED9;SHISA2;SAP30;TLE5;TUFM;EEF1A1;EID1;PLPP6;RRAGA;PCP4;ARMCX2;MYCN;MTHFD2;MORF4L2;RBP1;DDIT4;BOLA2;CSNK2B;PSME1;FSCN1;NHP2;LAP3;UBE2V1;GEMIN7;EZR;PPIA;CGGBP1;ANAPC13;BEX3;BEX1;CRABP2;ANP32A;NDUFB10;ABHD8;ATP5K;ADH5;ATP5L;CNN3;PRDX3;PRDX2;SLC9A3R1;BAG5;ATP5E;ATP5D;PGK1;EIF2S3X;ATP6V1F;WWTR1;JUND;PDHA1;GOT1;IRF2BP2;TBCA;NR2F6;HIGD2A;DRAP1;QDPR;SEM1;ARPC2;PPP1R1A;UBE2S;BHLHE40;PDCL;ANP32E;IFT27;UBA1;DYNLRB1;NIT2;GSTM5;SLC25A1;DAZAP2;ACY3;FEN1;CITED2;CETN2;OLA1;CLTA;BRK1;DBI;AKR1B3;YBX1;MEOX1;COX7C;PQBP1;PTMS;CKS1B;IRF2BPL;C1QTNF4;UCHL1;HEY1;ALDH2;CHMP1B;CHAMP1;WDR6;ELOB;NANS;HRAS;YWHAG;DUSP4;PRMT6;KLF10;NUDC;HSBP1;GSTO1;PRMT1;PGAM1;NCOA4;AKR1A1;DYNLL1;DYNLL2;YWHAZ;SRP9;RHOA;KLF16;DUSP7;RHOB;SMDT1;MED21;STRAP;HNRNPH2;PABPC1;ALDOA;PAFAH1B3;PTMA;AVPI1;TSEN34;PRPS1;PCNA;TIMM13;NEDD8;AKAP5;CXXC5;PSMB7;PSMB2;TCEAL3;GNA12;GCNT4;PCBD1;HARS;CRYM;TCEAL9;CDKN2D;DYNLT1F;IL33;PPIL1;NPM1;MYO10;FEM1B;RFLNB;EPOP;PPP1CA;SBK1;FABP5;GSTA4;APEX1;ASB8;PSMC2;TOMM7;CTNNB1;EIF3E;TPT1	181	0.038683479375935
Downregulation	HDSigDB_Mouse_2021	10	Locuses With Increased DNA Methylation In Caudate Nucleus Of HD Vs Control GSE72778	37/583	7.8043378181151e-06	5.03946327527588e-05	2.35544627257334	27.7020051840514	UBXN1;OLA1;ATP5J;TRMT112;PRDX5;TUBA1B;FRAT2;MYC;PCBP1;BANF1;SOST;POLR2J;HNRNPA0;POLR2M;DUT;ACTN3;ATMIN;ST13;PTGES3;GLRX5;THAP12;PA2G4;TBCA;DYNLL1;FBXL14;TIMM8A1;KLF16;THAP11;CCT6A;TUBB2B;LYRM2;H1F0;ARPC2;PSMA2;FMC1;CCDC86;AVPI1	37	0.0634648370497427
Downregulation	HDSigDB_Mouse_2021	10	Genes Up-Regulated In Expression In Skeletal Muscle Of HSALR 20B Myotonic Dystrophy Mice GSE24920	97/2161	7.81905673926323e-06	5.03946327527588e-05	1.68874685027364	19.857884087765	TXN1;CCNI;GLDC;COX6A1;EEF1B2;FBL;PNP;COTL1;HMGN1;EIF1AX;MED9;SOX11;INIP;SAP30;RBX1;EID1;EID2;COX7A2L;ARMCX2;CRISPLD1;NCL;MORF4L2;ACOT2;NHP2;EZR;PPIA;CGGBP1;BEX1;NOLC1;VPS26A;SLC9A3R1;CYB5R3;ATG101;WWTR1;JUND;H3F3B;ST13;DSTN;TBCC;TBCA;LARP4;LSM3;EHD1;HNRNPK;SERPINB6A;HNRNPF;PDCL;ANP32E;HNRNPC;YWHAE;GDI2;CLTA;BRK1;DBI;COX7C;HK1;UBL5;TUBA1B;UCHL1;ENC1;RACK1;CEP170B;NANS;COX8A;ACTR2;TSC22D1;PGAM1;DYNLL1;YWHAZ;RHOA;EEF1G;NSA2;TCP1;PABPC1;SLC25A5;PFDN5;ARF6;AVPI1;CSTB;NIP7;SF3B6;POMP;TCEAL8;PSMB4;TCEAL3;UCP2;HARS;HNRNPA1;NPM1;FEM1B;PBDC1;TPBG;TUBB4B;APEX1;TCEA1;FAU;NOP53	97	0.044886626561777
Downregulation	HDSigDB_Mouse_2021	10	Genes Down-Regulated In HDACi-106 Treated PBMCs From Friedreich Ataxia Carriers Vs Controls GSE30933	89/1936	7.90105534129993e-06	5.07724621340339e-05	1.72459661012464	20.2614477976527	DAZAP2;BTG1;CCNI;CITED2;GDI2;MRFAP1;BRK1;ADO;IPO7;PQBP1;HK1;NARS;HEY1;FAM162A;MYC;STMN1;CHAMP1;DENR;SNRPD3;SEPHS2;SOX4;YWHAG;COA5;DUSP4;BNIP3L;ACTR2;HSP90AA1;ATMIN;EIF1AX;TSC22D3;NCOA4;SHISA2;DYNLL2;RHOA;SAP30;RBX1;PSMA6;EID2;NSA2;RRAGA;ARMCX2;MYCN;MTHFD2;SUB1;DDIT4;TCP1;SUCLG2;STRAP;UQCRC2;EIF1A;PTMA;PFDN5;CGGBP1;ANAPC13;NDUFB9;ZFP422;PCNA;NOL7;CSTF2T;VPS26A;UQCR10;TOB1;CDKN2AIP;CNN3;BLOC1S4;TCEAL8;DNAJB1;POLR2D;POLR2J;UBQLN2;HEXIM1;POLR2M;AKIRIN1;MARCKSL1;H3F3B;UTP3;PTGES3;H3F3A;THAP12;BTBD11;EEF2;SOD2;CCT6A;SBK1;NDUFAB1;POLE3;CTNNB1;CALM2;CDC42SE2	89	0.0459710743801653
Downregulation	HDSigDB_Mouse_2021	10	Genes Down-Regulated Upon DOC Treatment In HdhQ111 Striatal Cells Vs HdhQ7 GSE98739	162/4094	8.1218881836263e-06	5.20375844685437e-05	1.52658349842052	17.8930056437175	GLDC;NDUFA12;JPT2;IPO7;GCSH;CDC20;NARS;FBL;FRAT2;FAM162A;MYC;RUVBL2;CFL1;COTL1;DENR;SNRPD3;IER5;SEPHS2;IER2;ACTN3;CTNNBIP1;TALDO1;SOX11;UBALD2;MIF;TIMM8A1;INIP;SAP30;TUFM;RRAGA;MYCN;MTHFD2;PPA1;CLPP;NCL;DDIT4;BOLA2;CSNK2B;ACOT2;NHP2;ACOT1;CCDC86;GEMIN6;SNRPF;SNRPC;EZR;EIF1A;SET;BEX1;ANP32A;CDCA4;NOLC1;ATXN7L3B;SNU13;CNN3;SLC9A3R1;ATP5B;LDHA;BAG5;ATG101;EIF4EBP1;PGK1;NDN;LLPH;LYAR;SAC3D1;HEXIM1;HSPA9;H3F3B;GOT1;TMA7;IRF2BP2;BTBD11;PA2G4;LARP4;CCT6A;LSM7;EIF5;RNF227;BHLHE40;ANP32E;ALPL;HNRNPC;CALM2;ZCCHC3;NOP10;CDC42SE2;FEN1;NXT1;HSP90AB1;PPP1R11;DPY30;DBI;TRIAP1;DNPH1;CKS1B;UCHL1;ATIC;HEY1;C1QBP;PHGDH;DUSP4;EIF5A;PRMT6;KLF10;NUDC;HSP90AA1;ZHX2;TPI1;TSC22D1;GSTO1;PGAM1;GLRX5;MSL3L2;NME1;RHOB;TUBB2B;PKM;EEF1D;TCP1;SINHCAF;ALDOA;PFDN6;SF3B5;ZFP422;PCNA;NIP7;SF3B6;ODC1;TIMM13;TIMM10;AKAP5;TOB1;TMA16;HSPD1;TCEAL8;RBM15B;TCEAL3;TDG;POLR2D;UBTD1;HES1;HNRNPA1;CCT5;ABCF1;IL33;PPIL1;PPP1R14B;SPRYD4;NIFK;FEM1B;PTGES3;TPBG;EPOP;TUBB4A;HNRNPAB;NELL2;FABP5;APEX1;POLE3;TOMM5;EIF3B	162	0.0395701025891549
Downregulation	HDSigDB_Mouse_2021	10	Genes Down-Regulated In Expression In VUB01 Line NSCs Vs ESCs GSE34201	156/3911	8.26895213370915e-06	5.28240118659302e-05	1.53489686707032	17.9629022776012	ACAA2;GLDC;PEBP1;PHB2;IPO7;NUDT11;NARS;FBL;HMGN5;PNP;FRAT2;SALL2;CLP1;FAM162A;MYC;STMN1;DENR;SEPHS2;IER2;ACTN3;EIF1AX;IMP3;TALDO1;SHISA2;TIMM8A1;INIP;TLE5;TUFM;CARHSP1;ARMCX2;MYCN;MTHFD2;NCL;RBP1;ACOT2;ACOT1;SUCLG2;CCDC86;UQCRC2;SNRPF;LAP3;GEMIN7;FKBP4;EZR;EIF1A;ATP5MD;SET;BEX1;CRABP2;UQCRB;ABHD8;NOLC1;FOXO4;NTS;ATP5L;SLC9A3R1;LDHA;ZNHIT2;ATG101;PRDX1;EIF4EBP1;PGK1;SERF1;COX14;LLPH;LYAR;S100A11;BTF3;HSPA9;AKIRIN1;PDHA1;CBX3;SMARCA5;DSTN;TBCC;PA2G4;LARP4;EEF2;PAICS;LSM3;CCT6A;QDPR;SEM1;PPP1R1A;NACA;HNRNPF;ZFP593;ALPL;HNRNPC;DYNLRB1;DPY30;HMGB3;ETFB;ATP5G3;HK1;UCHL1;ATIC;SUMO1;SPR;C1QBP;SUMO2;PHGDH;NANS;YWHAG;EIF5A;TSC22D1;PRMT1;PGAM1;NME2;NME1;EEF1G;PKM;PSMA2;TCP1;STRAP;PABPC1;MET;SLC25A4;PTMA;AVPI1;PRPS1;ZFP422;PCNA;NIP7;SF3B6;POMP;CSTF2T;TIMM10;TOB2;TMA16;UNG;HSPD1;TCEAL8;TDG;UBTD1;PCBD1;HNRNPA1;CRYM;DUT;MYO10;SPRYD4;NIFK;UTP3;PBDC1;PTGES3;RFLNB;HSPE1;SOD2;TUBB4A;SLC25A39;FABP5;DNAJA2;NDUFAB1;TOMM7;TCEA1;EIF3E	156	0.0398874968038865
Downregulation	HDSigDB_Mouse_2021	10	Proteasome Protein Composition PMID16615899	9/48	8.33114416020037e-06	5.30652349441502e-05	7.83281692038259	91.6087867175369	PSMA6;PSMA2;GNB1;NME2;PPIA;PSMA7;TPT1;NME1;SOD1	9	0.1875
Downregulation	HDSigDB_Mouse_2021	10	Differentially Expressed Soluble Proteins In Cerebellum Of 12 Wk R6/2 Mice PXD004973	44/751	8.40657761024051e-06	5.33891420159134e-05	2.17276066625852	25.3919590735386	YWHAE;PRPS1;DAZAP2;HSP90AB1;CLTB;TIMM13;TWF2;BRK1;PARD6G;ATP5J;UQCR10;COX7C;DNPH1;GABARAP;HK1;GCSH;CDC20;TRMT112;PSMB2;DDT;PRDX1;C1QBP;ATP5D;GNA12;COTL1;YWHAG;HNRNPA0;UBQLN2;HSP90AA1;PRMT1;BOLA1;TBCC;RBX1;FABP5;EEF1D;HNRNPF;NCL;DNAJA2;ZFP593;TAX1BP3;SLC25A5;ATP5MPL;CALM2;PTMA	44	0.0585885486018642
Downregulation	HDSigDB_Mouse_2021	10	Striatum RNA M40 Module (Mediumpurple3) PMID26900923	22/262	8.77857346189495e-06	5.55891007557896e-05	3.15083632019116	36.6858068544989	ATP5MD;BEX1;ACAA2;NDUFB10;CDCA4;NIP7;CBY1;HMGB3;YBX1;YWHAZ;RHOA;PNRC1;SEM1;LYRM2;TRIM28;NT5DC2;HDGF;SNRPD3;PABPC1;POLR2I;DCTPP1;AP2M1	22	0.083969465648855
Downregulation	HDSigDB_Mouse_2021	10	Genes Up-Regulated In Expression In Huez2.3 Line NSCs Vs ESCs GSE34201	159/4010	9.14429904399288e-06	5.75617737370591e-05	1.52687058486829	17.7153326267704	CCNI;JPT2;FAM107A;MICOS13;PREX1;STMN1;CFL1;COTL1;BANF1;CCDC92;IER5;TMSB10;GRCC10;GABARAPL2;BNIP3L;LIMCH1;CTNNBIP1;SOX11;UBALD2;RPP25L;TLE5;COX6B1;EID2;RRAGA;PCP4;CRISPLD1;CLPP;BOLA2;CSNK2B;PSME1;FSCN1;TXNIP;GEMIN7;ANAPC13;BEX3;RAB5C;CDCA4;PSMD13;GABARAP;ANAPC11;CNN3;BLOC1S4;PRDX2;PRDX5;CYB5R3;ATP5E;ATP5D;NDN;BMF;SAC3D1;ZBED4;ATP6V1F;MPST;WWTR1;JUND;H3F3B;SIVA1;H3F3A;IRF2BP1;IRF2BP2;BTBD11;MEX3D;HIGD2A;DRAP1;RCAN1;EIF5;RNF227;SERPINB6A;FMC1;GNB1;IFT27;UBA1;HNRNPC;DYNLRB1;CALM2;GSTM5;RNF187;SLC25A1;YWHAE;DAZAP2;PPP1R11;CITED1;ZFP768;CETN2;CCDC124;CLTB;OLA1;CBY1;DBI;ETFB;AKR1B3;DNPH1;PTMS;IRF2BPL;C1QTNF4;TUBA1B;ALDH2;GUK1;ENC1;PBK;SH3BGRL3;ELOB;HRAS;DUSP4;COX8A;KLF10;ACTR2;ZHX2;HSBP1;GSTO1;TSC22D3;DYNLL2;YWHAZ;RHOB;EEF1G;TUBB2B;SMDT1;PKM;EEF1D;PPDPF;CAT;DNAJC9;NAA38;ALDOA;PAFAH1B3;TSEN34;FOXC1;ZFP664;ODC1;DCTN3;NDUFB2;PARD6G;UQCR10;CXXC5;PSMA7;DNAJB1;NT5DC2;UBTD1;HES1;SCAND1;HNRNPA1;POLR2J;TCEAL9;CDKN2D;DYNLT1F;DUT;MARCKSL1;SLC35A4;TUBB4B;ATOX1;PPP1CA;SOD1;NELL2;KLHL9;LYRM2;ASB8;HDGF;ATP5MPL;SPG21	159	0.0396508728179551
Downregulation	HDSigDB_Mouse_2021	10	Genes Up-Regulated In Expression In Normal Human Brain Vs Other Fetal Tissues GSE65399	119/2806	9.14905251813409e-06	5.75617737370591e-05	1.60750443809553	18.6500418162695	CCNI;GLDC;FAM107A;MRFAP1;RTL6;MSANTD4;NUDT11;TUBB5;SALL2;STMN1;CFL1;COTL1;CCDC92;IER5;SOX4;GRCC10;GABARAPL2;BNIP3L;EIF1AX;LIMCH1;CTNNBIP1;SOX11;TLE5;EID2;PCP4;MYCN;PPA1;SUB1;BOLA2;FSCN1;SELENOW;EIF1A;CGGBP1;BEX3;SET;BEX1;ABHD8;ATXN7L3B;SNU13;BTBD2;SERF1;ZBED4;ATP6V1F;BTF3;HSPA8;H3F3B;ZBTB14;CBX3;H3F3A;MEX3D;CCT6A;RCAN1;LSM7;EIF5;RNF227;PPP1R1A;GNB1;LRRN1;UBA1;HNRNPC;DYNLRB1;CALM2;GSTM5;CDC42SE2;YWHAE;PPP1R11;CLTB;OLA1;CLTA;HMGB3;ETFB;YBX1;ADO;PTMS;HK1;IRF2BPL;C1QTNF4;TUBA1B;UCHL1;HEY1;SUMO2;ENC1;CHAMP1;ELOB;HRAS;YWHAG;HSP90AA1;ATMIN;TSC22D1;HSBP1;CACYBP;YWHAZ;NME1;TUBB2B;SMDT1;TCP1;PAFAH1B3;DCTPP1;SLC25A4;DCTN3;ABHD17C;TCEAL3;HARS;CRYM;HNRNPA0;UBQLN2;CDKN2D;POLR2M;DYNLT1F;MARCKSL1;PPP1R14B;TUBB4B;TUBB4A;HNRNPAB;NELL2;KLHL9;SBK1;FABP5;ATP5MPL	119	0.0424091233071989
Downregulation	HDSigDB_Mouse_2021	10	Changes In DNA Methylation In Caudate Nucleus Of HD Vs Control GSE72778	39/634	9.1696011570085e-06	5.75617737370591e-05	2.28079031982479	26.456293635783	UBXN1;ATP5A1;OLA1;ATP5J;TRMT112;PRDX5;TUBA1B;FRAT2;MYC;PCBP1;BANF1;SOST;POLR2J;HNRNPA0;POLR2M;DUT;ACTN3;ATMIN;ST13;PTGES3;GLRX5;THAP12;NDUFC1;PA2G4;TBCA;DYNLL1;FBXL14;TIMM8A1;KLF16;THAP11;CCT6A;TUBB2B;LYRM2;H1F0;ARPC2;PSMA2;FMC1;CCDC86;AVPI1	39	0.0615141955835962
Downregulation	HDSigDB_Mouse_2021	10	Down-regulated Soluble Proteins In Cerebellum Of 8 Wk R6/2 Mice PXD004973	26/344	9.2761561697108e-06	5.80628564859131e-05	2.81913130349885	32.6682720039153	SET;TWF2;BRK1;DBI;DNPH1;HINT1;UCHL1;FAM162A;CCDC92;HNRNPA1;YWHAG;H3F3B;H3F3A;TUBB4A;RHOA;TLE5;DNAJA1;CARHSP1;RRAGA;HNRNPK;FABP5;EEF1D;HNRNPF;SNRPG;ALDOA;SPG21	26	0.0755813953488372
Downregulation	HDSigDB_Mouse_2021	10	HD Grade 2 Markers In Human Frontal Lobe BA4 (HG-U133A) GSE3790	31/454	1.03608070073501e-05	6.46657264941508e-05	2.53591098364962	29.105868681239	YWHAE;PRPS1;BTG1;CITED2;GDI2;FAM107A;GHITM;ATP5G3;TOB2;TOB1;NUDT4;DNAJB1;ATP5B;PGK1;HNRNPA0;HSPA8;GOT1;MYO10;MDH2;DSTN;TUBB4B;YWHAZ;TUBB2B;PCP4;DDIT4;GNB1;TAX1BP3;UQCRC2;UBE2V1;EZR;CALM2	31	0.0682819383259912
Downregulation	HDSigDB_Mouse_2021	10	Mouse Cerebellum Mature Oligodendrocyte Markers PMID19013282	64/1271	1.15012128933792e-05	7.15777490097981e-05	1.87156316833972	21.2853965749263	SLC25A1;ACY3;UBXN1;JPT2;OLA1;DBI;TXNDC17;CKS1B;UBL5;STMN1;SH3BGRL3;ELOB;PHGDH;HSBP1;IMP3;CTNNBIP1;TALDO1;RHOA;DUSP7;RBX1;RHOB;SMDT1;CARHSP1;MTHFD2;BOLA2;ACOT2;FSCN1;NHP2;ACOT1;STRAP;GEMIN6;LAP3;PFN1;PFDN5;LIPT2;CSTB;ECHS1;ZFP664;UQCR10;GABARAP;ANAPC11;BLOC1S4;GNA12;SERF1;EIF2S3X;CDKN2D;IL33;MARCKSL1;NDUFA7;SIVA1;PBDC1;ATOX1;QDPR;LYRM2;SLC25A39;FABP5;ADI1;POLE3;TCEA1;DYNLRB1;CALM2;GSTM5;MSRB1;TOMM6	64	0.0503540519276161
Downregulation	HDSigDB_Mouse_2021	10	Genes Up-Regulated In Succinate Dehydrogenase Inhibitor 3-NP Dependent Expression In WT Mouse Striatal Cells GSE3583	176/4554	1.15894775240467e-05	7.19209862349414e-05	1.49679088511866	17.0116465563502	NDUFA12;PEBP1;GHITM;COX6A1;IPO7;NUDT4;NARS;CAPN6;MYC;RUVBL2;FTH1;COTL1;DENR;SNRPD3;SEPHS2;IER2;GABARAPL2;EIF1AX;IMP3;CTNNBIP1;UBE2E1;MED9;SOX11;TIMM8A1;INIP;TLE5;CARHSP1;COX7A2L;MTHFD2;PPA1;NCL;SUB1;UQCRC1;ACOT2;FSCN1;SELENOW;ACOT1;CCDC86;LAP3;FKBP4;EZR;EIF1A;SET;BEX1;ANP32A;ABHD8;NOLC1;VPS26A;SNU13;ADH5;CDKN2AIP;ANAPC11;CNN3;CYB5R3;PRDX1;BTBD2;EIF4EBP1;EIF2S3X;LLPH;LYAR;HEXIM1;HSPA9;WWTR1;AKIRIN1;JUND;SIVA1;GOT1;ST13;GOT2;SMARCA5;IRF2BP2;BTBD11;PA2G4;LARP4;EEF2;EHD1;DRAP1;CCT6A;QDPR;RCAN1;EIF5;ARPC2;PDCL;ZFP593;UBA1;NIT2;NOP10;GSTM5;CDC42SE2;RNF187;YWHAE;ACY3;UBXN1;CITED2;ZFP768;CLTB;OLA1;CLTA;YBX1;ADO;DNPH1;FUNDC2;UCHL1;ATIC;ALDH2;GUK1;C1QBP;ENC1;CEP170B;CHAMP1;ELOB;PHGDH;NANS;YWHAG;COA5;DUSP4;COX8A;ACTR2;NUDC;HSP90AA1;HSBP1;GSTO1;TSC22D3;GLRX5;NCOA4;EDF1;CACYBP;DYNLL2;KLF16;EEF1D;PPDPF;SDHAF1;STRAP;SINHCAF;MET;ARF6;AVPI1;NDUFB9;PRPS1;ODC1;PARD6G;TIMM10;COX5A;TMA16;UNG;HSPD1;NT5DC2;GNA12;MVB12A;ROMO1;SCAND1;CCT7;CCT5;IL33;DUT;NDUFA7;SPRYD4;NIFK;MDH2;FEM1B;RFLNB;HSPE1;EPOP;SOD2;SOD1;DNAJA1;SLC25A39;SBK1;GSTA4;DNAJA2;NDUFAB1;TCEA1;EIF3E;EIF3F;TPT1;EIF3B	176	0.0386473429951691
Downregulation	HDSigDB_Mouse_2021	10	Genes Up-Regulated In Expression In SA01 Line NSCs Vs ESCs GSE34201	159/4033	1.26750658522281e-05	7.84337408291719e-05	1.51556328382039	17.0893003440632	CCNI;JPT2;MRFAP1;RTL6;MSANTD4;MICOS13;PREX1;STMN1;CFL1;COTL1;BANF1;SNRPD3;CCDC92;IER5;TMSB10;GRCC10;GABARAPL2;LIMCH1;CTNNBIP1;SOX11;UBALD2;RPP25L;COX6B1;EID1;PLPP6;EID2;RRAGA;CRISPLD1;CLPP;BOLA2;CSNK2B;PSME1;FSCN1;UBE2V1;CGGBP1;ANAPC13;RAB5C;BEX1;GABARAP;ANAPC11;CNN3;BLOC1S4;PRDX2;PRDX5;CYB5R3;ATP5E;SERF1;NDN;BMF;SAC3D1;ZBED4;MPST;JUND;SIVA1;IRF2BP1;IRF2BP2;BTBD11;MEX3D;RCAN1;COPS6;EIF5;RNF227;SERPINB6A;UQCRQ;FMC1;UBE2S;GNB1;PDCL;IFT27;UBA1;DYNLRB1;CALM2;ZCCHC3;GSTM5;SLC25A1;YWHAE;DAZAP2;FEN1;PPP1R11;CITED1;ZFP768;CETN2;CCDC124;CLTB;CBY1;DBI;ETFB;AKR1B3;MEOX1;DNPH1;PTMS;TUBA1B;HEY1;ALDH2;SFR1;GUK1;ENC1;PBK;SH3BGRL3;ELOB;HRAS;COA5;DUSP4;COX8A;ACTR2;HSP90AA1;ZHX2;HSBP1;GSTO1;TSC22D3;DYNLL2;YWHAZ;RHOB;TUBB2B;SMDT1;EEF1D;PPDPF;CAT;DNAJC9;TAX1BP3;HNRNPH2;NAA38;PAFAH1B3;TSEN34;FOXC1;ZFP664;ODC1;DCTN3;NDUFB2;PARD6G;UQCR10;CXXC5;CENPB;DNAJB1;RBM15B;NT5DC2;ROMO1;HES1;SCAND1;POLR2J;TCEAL9;CDKN2D;DYNLT1F;IL33;MARCKSL1;SLC35A4;TUBB4B;ATOX1;PPP1CA;SOD1;NELL2;KLHL9;LYRM2;ASB8;HDGF;ATP5MPL;EEF1AKMT1;SPG21;TOMM5	159	0.0394247458467642
Downregulation	HDSigDB_Mouse_2021	10	Genes Changed In HDACi 106 Vs Vehicle Treated Friedreich Ataxia Patient Blood Cells GSE30933	169/4343	1.27700092570897e-05	7.87967616659055e-05	1.50192537047206	16.9243126106367	CCNI;MRFAP1;MICOS13;SSC4D;NUDT11;HMGN5;SALL2;FAM162A;MYC;STMN1;CFL1;DENR;BANF1;SEPHS2;AP2M1;SOX4;HMGN1;EIF1AX;CTNNBIP1;UBE2E1;TALDO1;UBALD2;SHISA2;RPP25L;SAP30;RBX1;EID2;RRAGA;ARMCX2;MYCN;PPA1;SUB1;RBP1;DDIT4;BOLA2;CSNK2B;UQCRC1;ACOT2;ACOT1;SUCLG2;GEMIN6;UQCRC2;UBE2V1;FKBP4;EIF1A;CGGBP1;BEX3;SET;SNU13;CDKN2AIP;ANAPC11;CNN3;LDHA;CYB5R3;GRPEL1;ATP5D;EIF4EBP1;BMF;EIF2S3X;ATP6V1F;AKIRIN1;JUND;H3F3B;H3F3A;THAP12;IRF2BP2;BTBD11;MEX3D;EEF2;PAICS;THAP11;CCT6A;SEM1;COPS6;SERPINB6A;ADI1;NACA;FMC1;IFT27;NIT2;CALM2;GSTM5;CDC42SE2;SLC25A1;BTG1;CITED2;CETN2;CCDC124;GDI2;CLTB;CLTA;BRK1;ADO;DNPH1;TUBA1B;HINT1;ALDH2;ENC1;CHAMP1;EIF2B1;YWHAG;COA5;DUSP4;EIF5A;COX8A;BCKDHA;HSP90AA1;ATMIN;PGAM1;TSC22D3;AKR1A1;RHOA;PSMA6;TUBB2B;PPDPF;TCP1;AKT1S1;STRAP;TAX1BP3;ALDOA;PTMA;NDUFB9;CSTB;FOXC1;ZFP422;NDUFB7;PCNA;GSTP1;ODC1;NOL7;CSTF2T;UQCR10;TOB1;PSMA7;TCEAL8;DNAJB1;SERTAD3;PSMB5;UCP2;MVB12A;PCBD1;HARS;SCAND1;POLR2J;UBQLN2;NDUFA8;MARCKSL1;NDUFA7;SLC35A4;SPRYD4;UTP3;FEM1B;PTGES3;TUBB4B;TUBB4A;FBXL14;PNRC1;ATOX1;PPP1CA;NELL2;LYRM2;SBK1;DNAJA2;NDUFAB1;POLE3;TOMM7;EIF3E;HDGF;EEF1AKMT1	169	0.0389131936449459
Downregulation	HDSigDB_Mouse_2021	10	Down-regulated Genes In The Heart Of Dox Treated FRDAkd Vs WT Mice At 12 Wk GSE98790	29/416	1.35349411727387e-05	8.30765212655396e-05	2.58846729226166	29.0173291759077	ACY3;HSP90AB1;NDUFB7;ACAA2;PEBP1;DPY30;TMA16;HSPD1;C1QTNF4;PRDX5;GUK1;GNA12;ROMO1;POLR2J;COA5;ABCF1;BCKDHA;NDUFA8;TSC22D1;SPRYD4;MDH2;TUFM;PDP2;ADI1;FMC1;PSME1;SUCLG2;ALPL;FKBP4	29	0.0697115384615385
Downregulation	HDSigDB_Mouse_2021	10	Genes Up-Regulated In HD Grade 4 Markers In Human Caudate Nucleus (HG-U133A) GSE3790	30/438	1.3540096007367e-05	8.30765212655396e-05	2.54171122994652	28.492214847553	DAZAP2;ZFP422;CBY1;DBI;TOB2;UNG;SLC9A3R1;SERTAD3;BAG5;PRDX1;TDG;SUMO2;PHGDH;POLR2M;DYNLT1F;H3F3B;MYO10;ST13;HSBP1;H3F3A;PAICS;EEF1D;SUCLG2;CTNNB1;TCEA1;TAX1BP3;EZR;NOP53;PTMA;PFDN5	30	0.0684931506849315
Downregulation	HDSigDB_Mouse_2021	10	Genes Changed In Pons Of YAC15Q Tg(hATXN3) Mice GSE117605	75/1576	1.40764728199601e-05	8.6124222436488e-05	1.77297643155388	19.8059299089556	NXT1;NDUFA12;FAM107A;BMYC;COX6A1;COX7C;TRMT112;HINT1;SFR1;MYC;FTH1;RACK1;WDR6;SH3BGRL3;ELOB;TMSB10;DUSP4;COX8A;IMP3;GLRX5;UBE2E1;EDF1;NDUFC1;DYNLL1;DYNLL2;NDUFS8;PSMA2;MED21;PPDPF;CSNK2B;CAT;SNRPG;NAA38;DCTPP1;PFDN5;ATP5MD;SF3B5;FOXC1;NDUFB7;BEX1;UQCRB;CDCA4;GSTP1;NEDD8;COX7A2;TIMM10;FOXO4;UQCR10;AKAP5;COX5B;BLOC1S4;DDT;NT5DC2;EIF4EBP1;SERF1;SCAND1;POLR2I;S100A11;TIMM8B;PRELID1;PBDC1;PTGES3;TMA7;LSM7;EIF3K;PPP1R1A;UQCRQ;FMC1;NDUFAB1;FAU;DYNLRB1;EEF1AKMT1;NOP10;COPS9;TOMM6	75	0.0475888324873096
Downregulation	HDSigDB_Mouse_2021	10	Genes Down-Regulated In Expression In Quadriceps Muscle Of HSALR 20B Myotonic Dystrophy Mice GSE38962	35/553	1.45581102003878e-05	8.8820829649557e-05	2.34341681130672	26.0994820885585	ACY3;ACAA2;PPP1R11;GSTP1;CCDC124;ABHD8;NUDT4;CNN3;NUDT11;PNP;FAM162A;SERF1;DENR;HNRNPA1;LYAR;HEXIM1;EIF5A;BNIP3L;IL33;PRELID1;MDH1;MDH2;PBDC1;NCOA4;AKR1A1;DNAJA1;PPP1R1A;ADI1;GNB1;CAT;EIF3H;LAMTOR2;PFN1;CALM2;ZCCHC3	35	0.0632911392405063
Downregulation	HDSigDB_Mouse_2021	10	Genes Changed In Cerebellum Of WT Mice Compared To Atxn1[82Q] KI Mice GSE114815	145/3615	1.4771399604887e-05	8.98696917137664e-05	1.53218059558117	17.0421654572151	CCNI;GLDC;FAM107A;SCX;PEBP1;PARK7;COX6A1;CDC20;PREX1;FTH1;CFL1;CCDC92;TMSB10;GRCC10;GABARAPL2;BNIP3L;LIMCH1;MIF;SAP30;TLE5;COX6B1;PLPP6;CARHSP1;PCP4;ARMCX2;UQCRC1;ACOT2;SELENOW;TXNIP;SUCLG2;GEMIN7;BEX1;ABHD8;COX7A2;ATP5O;OAZ1;ATP5L;LDHA;PRDX5;BAG5;ATP5E;PCBP1;ATP5D;SERF1;BMF;COX14;LLPH;SAC3D1;ATP6V1F;WWTR1;PRELID1;AKIRIN1;JUND;H3F3B;GOT2;THAP12;TMA7;IRF2BP2;ZBTB12;NR2F6;HIGD2A;DRAP1;QDPR;SEM1;UQCRQ;UBE2S;GNB1;PDCL;LRRN1;DYNLRB1;CALM2;NOP10;GSTM5;CDC42SE2;COPS9;SLC25A1;NXT1;BMYC;AKR1B3;ATP5G3;COX7C;IRF2BPL;UCHL1;HINT1;CHMP1B;ELOB;PHGDH;NANS;HRAS;YWHAG;COA5;DUSP4;EIF5A;COX8A;NUDC;ZHX2;TSC22D1;GSTO1;PGAM1;TSC22D3;NCOA4;NME2;EDF1;DYNLL2;RHOB;TUBB2B;NDUFS8;STRAP;NAA38;PAFAH1B3;DCTPP1;TSEN34;ZFP664;NDUFB7;ZFP703;GSTP1;DCTN3;TIMM13;NEDD8;TIMM10;UQCR10;COX5B;COX5A;TMA16;PSMB7;GCNT4;HES1;POLR2J;CCT5;TCEAL9;CDKN2D;TIMM8B;NDUFA8;IL33;NDUFA7;PPP1R14B;MYO10;RFLNB;FBXL14;PPP1CA;NELL2;PDP2;SBK1;TOMM7;EEF1AKMT1	145	0.0401106500691563
Downregulation	HDSigDB_Mouse_2021	10	Cortex RNA M10 Module (Purple) PMID26900923	16/158	1.49323912643434e-05	9.0529441480653e-05	3.85136350014983	42.7962656909741	RAB5C;DCTN3;TALDO1;TUBB4A;MED11;PRDX5;NDUFS8;PKM;EIF3K;ATG101;DDT;CDC37;POLR2F;LAMTOR2;ALDOA;POLR2J	16	0.10126582278481
Downregulation	HDSigDB_Mouse_2021	10	Genes Up-Regulated In Nicotinamide Treated STHdhQ111 Vs Control GSE129143	18/194	1.4963199581747e-05	9.0529441480653e-05	3.50202199935296	38.9071728081977	GRCC10;ANAPC13;BTG1;SIVA1;PRMT1;HIGD2A;UBL5;LSM7;GSTA4;NACA;POLR2D;SELENOW;POLR2F;ELOB;BANF1;DYNLRB1;HNRNPA1;ATP6V1F	18	0.0927835051546392
Downregulation	HDSigDB_Mouse_2021	10	Mouse Forebrain Cholinergic Neuron Markers PMID19013282	59/1150	1.50102706584082e-05	9.05619663057295e-05	1.90251596116191	21.1308183899064	SLC25A1;CCDC124;GHITM;MICOS13;TXNDC17;CKS1B;UBL5;TRMT112;FUNDC2;SPR;RFK;SH3BGRL3;DENR;SMCO4;COA5;CTNNBIP1;NME2;DYNLL2;SRP9;RBX1;NME1;ATP5J2;CLPP;BOLA2;GEMIN7;CGGBP1;ARF6;CSTB;NDUFB7;CRABP2;POMP;TIMM13;NDUFB2;ATP5K;UQCR10;ATP5O;ANAPC11;CYB5R3;SERF1;PCBD1;COX14;S100A11;PRELID1;DUT;PBDC1;NDUFA2;RFLNB;BTBD11;HSPE1;SEM1;LYRM2;SLC25A39;SERPINB6A;LAMTOR2;ATP5MPL;CALM2;EEF1AKMT1;NOP10;TOMM5	59	0.051304347826087
Downregulation	HDSigDB_Mouse_2021	10	Genes Down-Regulated In Friedreich Ataxia iPSCs Expression Vs BG03 Cell Line GSE22651	105/2427	1.52429346602356e-05	9.17109531358217e-05	1.62771657826737	18.0536466439123	ACAA2;GCSH;NUDT11;EEF1B2;NARS;SNRPD2;FAM162A;MYC;COTL1;DENR;SEPHS2;GABARAPL2;BNIP3L;EIF1AX;MED9;TIMM8A1;INIP;SAP30;RBX1;MYCN;MTHFD2;SUB1;DDIT4;BOLA2;TXNIP;SUCLG2;UBE2V1;EIF1A;SET;CRABP2;UQCRB;ANP32A;NDUFB10;VPS26A;SNU13;ADH5;GABARAP;ATP5L;COX14;LLPH;HEXIM1;PDHA1;ST13;CBX3;SMARCA5;LARP4;HIGD2A;SEM1;H1F0;EIF5;ADI1;NACA;PDCL;HNRNPC;CALM2;CDC42SE2;BTG1;CBY1;YBX1;ADO;IRF2BPL;SUMO1;RFK;SUMO2;PBK;YWHAG;COA5;KLF10;ZHX2;ATMIN;TSC22D1;NME2;EDF1;TUBB2B;MED21;TCP1;CAT;STRAP;HNRNPH2;PABPC1;PTMA;PFDN5;ARF6;TSEN34;ZFP422;PCNA;SF3B6;NOL7;CSTF2T;TOB2;TMA16;HSPD1;HNRNPA1;CCT7;POLR2J;TIMM8B;DUT;MYO10;NIFK;TUBB4B;HSPE1;FABP5;TCEA1;CTNNB1;TOMM5	105	0.0432632880098888
Downregulation	HDSigDB_Mouse_2021	10	Astrocyte Gene Module From Human Brain PMID20616000	30/442	1.61113582575842e-05	9.6668149545505e-05	2.51650485436893	27.7721124747994	CETN2;FAM107A;DBI;TOB1;ADH5;UNG;CNN3;SLC9A3R1;ALDH2;STMN1;GNA12;DYNLT1F;WWTR1;IL33;ZHX2;PDHA1;MYO10;TSC22D1;PAICS;PNRC1;SAP30;TUBB2B;DDIT4;RBP1;CAT;ANP32E;TXNIP;SUCLG2;TCEA1;EZR	30	0.0678733031674208
Downregulation	HDSigDB_Mouse_2021	10	Genes Down-Regulated In Neuro2a Htt72Q-ni Vs Htt72Q-i PMID28743452	23/293	1.65308904758042e-05	9.89121049957209e-05	2.92871866480484	32.2460118884951	CSTB;HSPA8;HSP90AA1;JUND;CITED2;PSMD13;GSTP1;NIP7;EHD1;NARS;EEF1G;PSMA6;CARHSP1;RRAGA;TUBB2B;PSMB5;ACOT2;EIF4EBP1;TCEA1;FAU;ALDOA;TMSB10;YWHAG	23	0.0784982935153584
Downregulation	HDSigDB_Mouse_2021	10	Mouse Cortex Corticospinal Neuron Markers PMID19013282	187/4935	1.83691339195854e-05	0.00010960922767401	1.47037349059253	16.0341858999765	ACAA2;GLDC;GHITM;MICOS13;PHB2;CDC20;NARS;PREX1;FBL;TUBB5;PNP;TRIM28;CLP1;RUVBL2;BANF1;SNRPD3;ATP6V1E1;TMSB10;SEPHS2;AP2M1;SOX4;SDHC;TIMM8A1;TLE5;TUFM;PLPP6;RRAGA;ARMCX2;CRISPLD1;MTHFD2;PPA1;CLPP;CDC37;CSNK2B;UQCRC1;ACOT2;FSCN1;ACOT1;CCDC86;UQCRC2;UBE2V1;FKBP4;PFN1;EZR;CGGBP1;SNRPB;LIPT2;PSMD13;ABHD8;TWF2;NOLC1;FOXO4;NTS;ADH5;BLOC1S4;PRDX3;PRDX2;ATP5B;LDHA;PRDX5;CYB5R3;BAG5;ATG101;PRDX1;BTBD2;ATP5D;NDN;HSPA9;WWTR1;HSPA8;PRELID1;PDHA1;GOT1;GOT2;IRF2BP1;BTBD11;PA2G4;EEF2;PAICS;EHD1;CCT6A;QDPR;H1F0;HNRNPK;SERPINB6A;UBE2S;HNRNPF;GNB1;LRRN1;UBA1;HNRNPC;NIT2;GSTM5;RNF187;ACY3;FEN1;NXT1;HSP90AB1;CITED2;CETN2;GDI2;CLTB;AKR1B3;TRIAP1;DNPH1;HK1;IRF2BPL;UCHL1;ATIC;SPR;ALDH2;RFK;C1QBP;ENC1;CHAMP1;WDR6;UQCRFS1;NANS;HRAS;YWHAG;PRMT6;BCKDHA;ZHX2;TPI1;ATMIN;TSC22D1;GSTO1;PRMT1;PGAM1;NCOA4;MSL3L2;RHOA;TUBB2B;PKM;EEF1D;MED21;CAT;AKT1S1;STRAP;SLC25A5;ALDOA;PAFAH1B3;ARF6;TSEN34;PRPS1;ECHS1;NDUFB7;PCNA;ATP5A1;HSPD1;PSMB6;PSMB7;DNAJB1;PSMB4;PSMB5;PSMB3;TDG;UCP2;MVB12A;UBTD1;HES1;HARS;CCT7;CRYM;CCT5;ABCF1;CDKN2D;MARCKSL1;PPIL1;NDUFA7;SLC35A4;SPRYD4;FEM1B;PTGES3;TUBB4B;SOD2;TUBB4A;HNRNPAB;NELL2;SLC25A39;APEX1;ASB8;DNAJA2;POLE3;CTNNB1;EEF1AKMT1;SPG21	187	0.0378926038500507
Downregulation	HDSigDB_Mouse_2021	10	Genes Changed In The Heart Of Dox Treated FRDAkd Mice At 12 Wk GSE98790	39/657	2.05856487009425e-05	0.000122498709529992	2.19322362399727	23.6668927510295	CSTB;ACY3;FEN1;TWF2;PEBP1;DPY30;COX6A1;MEOX1;HSPD1;C1QTNF4;TUBA1B;TUBB5;GUK1;COTL1;SH3BGRL3;TMSB10;POLR2J;S100A11;COA5;COX8A;BCKDHA;NDUFA8;PRELID1;SPRYD4;DYNLL1;DYNLL2;NME1;TUFM;TUBB2B;CARHSP1;PDP2;SERPINB6A;FMC1;BOLA2;GNB1;PSME1;NHP2;FKBP4;EIF1A	39	0.0593607305936073
Downregulation	HDSigDB_Mouse_2021	10	Genes Enriched In Astrocytes Vs Microglia Or Oligodendrocytes PMID23954174	89/1986	2.10569521159879e-05	0.000124960928950617	1.67436310091934	18.0300103333327	ACAA2;GLDC;NDUFA12;ZFP768;FAM107A;HMGB3;DBI;MSANTD4;ETFB;ATP5G3;HK1;GCSH;NUDT11;HEY1;SALL2;ALDH2;FAM162A;UQCRFS1;PHGDH;TPI1;LIMCH1;PGAM1;MSL3L2;NDUFC1;SHISA2;TIMM8A1;TUBB2B;SMDT1;RRAGA;PPA1;RBP1;DDIT4;SELENOW;ACOT1;UQCRC2;EZR;ALDOA;SLC25A4;AVPI1;ATP5MD;TSEN34;NDUFB9;ECHS1;NDUFB7;NDUFB10;ATP5A1;ABHD8;NDUFB2;ATP5K;PARD6G;ATP5J;COX7A2;UQCR10;COX5A;TOB1;CNN3;PRDX2;SLC9A3R1;ATP5B;PSMB5;TCEAL3;DDT;PRDX1;ATP5D;PGK1;CRYM;UBQLN2;MPST;NDUFA8;WWTR1;IL33;PDHA1;MDH1;MYO10;MDH2;TUBB4B;SOD2;SOD1;SBK1;FABP5;SERPINB6A;FMC1;ASB8;BHLHE40;ALPL;IFT27;LRRN1;ATP5MPL;GSTM5	89	0.0448136958710977
Downregulation	HDSigDB_Mouse_2021	10	Down-regulated Genes In White Adipose Intestinal Tissue Of HD Q175 Mice PMID26900923	23/298	2.16493636602168e-05	0.000128126479209785	2.8747184592786	30.8760127784157	COX8A;ACY3;ZFP703;COX4I1;CCDC124;NME2;TIMM13;UQCR10;COX6A1;NTS;COX7C;NR2F6;HIGD2A;PRDX5;CHCHD2;SMDT1;SLC25A39;PPP1R1A;UQCRQ;ELOB;ROMO1;HRAS;MSRB1	23	0.0771812080536913
Downregulation	HDSigDB_Mouse_2021	10	Influence Of Hdac4 Reduction On Expression In 15 Wk WT Mice GSE38219	130/3198	2.5517853759854e-05	0.000150610810778269	1.53973634651601	16.2844551590464	ACAA2;GHITM;IPO7;NUDT4;TOMM22;NARS;FBL;CLP1;FAM162A;FTH1;IER5;TMSB10;SEPHS2;SOX4;HMGN1;GABARAPL2;MED9;SDHC;TIMM8A1;RBX1;CLPP;NCL;MORF4L2;DDIT4;FSCN1;TXNIP;SUCLG2;LAP3;SNRPC;EZR;EIF1A;LIPT2;SET;UQCRB;PSMD13;ATP5K;SNU13;OAZ1;ADH5;CNN3;CYB5R3;PRDX1;EIF2S3X;BTF3;JUND;PDHA1;ZBTB14;ST13;H3F3A;THAP12;ZBTB12;PAICS;NR2F6;CCT6A;RCAN1;LSM7;EIF5;HNRNPK;ARPC2;HNRNPF;GNB1;PDCL;IFT27;LRRN1;HNRNPC;DYNLRB1;CALM2;RNF187;BTG1;PPP1R11;CITED2;CETN2;GDI2;CLTB;OLA1;BMYC;DBI;DNPH1;CKS1B;HK1;CHMP1B;SUMO2;UQCRFS1;ELOB;EIF2B1;YWHAG;ACTR2;TSC22D1;HSBP1;TSC22D3;NCOA4;YWHAZ;RHOA;PSMA6;TUBB2B;EEF1D;CAT;STRAP;TAX1BP3;PABPC1;SLC25A5;PRPS1;ECHS1;NDUFB7;SF3B6;ATP5A1;CXXC5;TCEAL8;DNAJB1;TDG;GNA12;HARS;HNRNPA1;NDUFA7;SLC35A4;PPP1R14B;MYO10;TPBG;NDUFA2;RFLNB;HNRNPAB;SOD1;LYRM2;SLC25A39;ASB8;DNAJA2;NDUFAB1;TCEA1;CTNNB1;LAMTOR2	130	0.040650406504065
Downregulation	HDSigDB_Mouse_2021	10	Down-regulated Soluble Proteins In Striatum Of 8 Wk R6/2 Mice PXD004973	46/837	2.64046701005931e-05	0.000155422610998613	2.02875514330223	21.3870751798388	NDUFB7;ACAA2;GLDC;ODC1;TWF2;NOLC1;VPS26A;DBI;MICOS13;COX6A1;COX5A;FBL;TUBB5;PNP;GUK1;FAM162A;EIF2S3X;HNRNPA1;UBQLN2;GRCC10;H3F3B;TSC22D1;HSBP1;H3F3A;BOLA1;TUBB4A;TLE5;RBX1;PPP1CA;DNAJA1;RRAGA;CARHSP1;NDUFAF8;PCP4;ARMCX2;FABP5;PPP1R1A;UQCRQ;EEF1D;UQCRC1;SNRPG;EIF3E;HNRNPH2;ALDOA;SPG21;CDC42SE2	46	0.0549581839904421
Downregulation	HDSigDB_Mouse_2021	10	Ubiquitinated Soluble Proteins In The Brains Of WT Mice PMID31138642	12/98	2.64841082640428e-05	0.00015546887337703	4.74959056665575	50.0557720378112	EEF1A1;CCT6A;EIF5A;HSPA8;HNRNPK;TPI1;MDH1;ST13;PGK1;HARS;ALDOA;PFDN6	12	0.122448979591837
Downregulation	HDSigDB_Mouse_2021	10	Expression In Skeletal Muscle Of HSALR 20B Myotonic Dystrophy Mice GSE24920	167/4348	3.12921898351281e-05	0.000183198480652017	1.47381414713048	15.2866096415695	TXN1;CCNI;GLDC;JPT2;RTL6;COX6A1;NUDT4;NUDT11;EEF1B2;FBL;PNP;FAM162A;COTL1;HMGN1;BNIP3L;ACTN3;EIF1AX;MED9;SOX11;SHISA2;INIP;RPP25L;SAP30;TLE5;RBX1;EID1;EID2;COX7A2L;ARMCX2;MYCN;CRISPLD1;NCL;MORF4L2;SUB1;ACOT2;PSME1;NHP2;SELENOW;CCDC86;FKBP4;EZR;PPIA;CGGBP1;BEX1;ABHD8;NOLC1;VPS26A;FOXO4;PRDX3;SLC9A3R1;CYB5R3;ATG101;EIF4EBP1;BMF;ZBED4;MPST;WWTR1;AKIRIN1;JUND;PDHA1;H3F3B;ZBTB14;ST13;THAP12;DSTN;TBCC;TBCA;LARP4;LSM3;EHD1;DRAP1;HNRNPK;SERPINB6A;PPP1R1A;ADI1;UBE2S;HNRNPF;PDCL;ANP32E;ALPL;HNRNPC;GSTM5;YWHAE;ACY3;PPP1R11;CITED2;GDI2;CLTB;CLTA;BRK1;DBI;ADO;COX7C;DNPH1;HK1;UBL5;FUNDC2;TUBA1B;UCHL1;SPR;RFK;ENC1;RACK1;CEP170B;ELOB;NANS;YWHAG;EIF5A;COX8A;ACTR2;ZHX2;ATMIN;TSC22D1;PGAM1;TSC22D3;NCOA4;DYNLL1;DYNLL2;YWHAZ;RHOA;EEF1G;NSA2;PKM;TCP1;AKT1S1;STRAP;PABPC1;SLC25A5;PFDN5;ARF6;AVPI1;PRPS1;CSTB;ECHS1;NIP7;SF3B6;GSTP1;POMP;TMA16;TCEAL8;PSMB7;PSMB4;TCEAL3;UCP2;GNA12;HARS;HNRNPA1;ABCF1;POLR2M;DYNLT1F;NPM1;MDH1;MYO10;MDH2;FEM1B;PBDC1;TPBG;TUBB4B;SOD2;SOD1;GSTA4;APEX1;DNAJA2;TCEA1;FAU;NOP53;EEF1AKMT1	167	0.0384084636614535
Downregulation	HDSigDB_Mouse_2021	10	Genes Down-Regulated In Genes Changed In HDACi 4B Treated Vs Untreated Healthy Donor Blood Cells GSE30933	33/528	3.27513060998083e-05	0.000190875908694844	2.30652041438147	23.8184392469117	NDUFB10;GSTP1;CETN2;ODC1;CLTA;PEBP1;MICOS13;IPO7;DNPH1;TXNDC17;NARS;TUBA1B;FAM162A;DDT;ENC1;PCBD1;BANF1;COX14;NANS;YWHAG;ATP6V1F;BCKDHA;SPRYD4;EIF1AX;SDHC;TUBB4B;CCT6A;ADI1;TCP1;HDGF;UQCRC2;SNRPC;EIF1A	33	0.0625
Downregulation	HDSigDB_Mouse_2021	10	Genes Down-Regulated In Microglia Vs Macrophages PMID28671693	30/459	3.2779334227982e-05	0.000190875908694844	2.41462174189447	24.9326894084562	TXN1;NDUFB9;CSTB;GSTP1;COX7A2;ATP5G3;TRIAP1;COX5B;ATP5L;PSMB3;PRDX1;ELOB;SH3BGRL3;PCBD1;ATP6V1F;EIF5A;GSTO1;RFLNB;TALDO1;SOD2;ATP5J2;PKM;FABP5;CAT;ACOT2;ACOT1;PABPC1;ATP5MPL;CALM2;NOP10	30	0.065359477124183
Downregulation	HDSigDB_Mouse_2021	10	Genes Up-Regulated In Friedreich Ataxia iPSCs Expression Vs Mel1 P51 Cell Line GSE22651	113/2710	3.43593672634146e-05	0.000199541566032451	1.56744769743379	16.111224136496	CCNI;IPO7;PREX1;TUBB5;TRIM28;BANF1;CCDC92;IER5;TMSB10;AP2M1;BNIP3L;LIMCH1;CTNNBIP1;SOX11;SHISA2;RPP25L;TLE5;COX6B1;EID1;PLPP6;RRAGA;RBP1;DDIT4;CSNK2B;CGGBP1;RAB5C;CRABP2;CDCA4;CDKN2AIP;ATP5L;PRDX2;LDHA;PRDX5;BAG5;PGK1;NDN;BMF;ZBED4;BTF3;JUND;SIVA1;GOT2;IRF2BP1;THAP12;ZBTB12;MEX3D;PAICS;LSM3;DRAP1;PPP1R1A;BHLHE40;UBA1;DYNLRB1;GSTM5;RNF187;SLC25A1;PPP1R11;CETN2;CBY1;ETFB;DNPH1;PTMS;TUBA1B;HEY1;ENC1;CHAMP1;SH3BGRL3;SOST;EIF2B1;DUSP4;KLF10;HSP90AA1;ZHX2;TPI1;ATMIN;TSC22D1;HSBP1;GSTO1;PGAM1;AKR1A1;DYNLL1;RHOB;PKM;ALDOA;TSEN34;SF3B5;FOXC1;ZFP664;ODC1;DCTN3;PARD6G;UQCR10;CXXC5;HSPD1;SERTAD3;NT5DC2;UCP2;POLR2D;UBTD1;PCBD1;HES1;SCAND1;DYNLT1F;MARCKSL1;PPIL1;SLC35A4;PPP1R14B;FBXL14;PPP1CA;APEX1;CTNNB1;HDGF;SPG21	113	0.0416974169741697
Downregulation	HDSigDB_Mouse_2021	10	Genes Down-Regulated In HDACi-4b Treated PBMCs From Friedreich Ataxia Patients Vs Controls GSE30933	44/796	3.45777326286223e-05	0.00020027422738498	2.03782946967291	20.9331969833112	SET;GLDC;NIP7;GDI2;POMP;NOL7;TRIAP1;ADO;CNN3;ATP5B;LDHA;MYC;C1QBP;DENR;HMGN1;DUSP4;HSPA9;HSPA8;HSP90AA1;H3F3B;H3F3A;NCOA4;THAP12;UBE2E1;PAICS;THAP11;TUBB2B;RRAGA;ARMCX2;MYCN;MTHFD2;PSMA2;NACA;PPA1;EIF3I;SUB1;NDUFAB1;POLE3;PSME1;STRAP;SNRPC;DCTPP1;PTMA;CGGBP1	44	0.0552763819095477
Downregulation	HDSigDB_Mouse_2021	10	Down-regulated Insoluble Proteins In Cerebral Cortex Of 12 Wk R6/2 Mice PXD004973	52/1000	3.46859051516236e-05	0.000200366452099272	1.91900012786089	19.7065522545219	UBXN1;DPY30;MSANTD4;TXNDC17;PTMS;ATIC;SFR1;C1QBP;WDR6;TMSB10;ATMIN;EDF1;PSMA6;PLPP6;BOLA2;SUCLG2;CCDC86;STRAP;DNAJC9;PFDN5;NDUFB9;UQCRB;NDUFB10;PSMD13;TWF2;NOL7;CSTF2T;SNU13;PSMA7;CNN3;DNAJB1;GRPEL1;PSMB3;ATG101;MVB12A;ATP6V1F;NDUFA7;UTP3;IRF2BP1;DSTN;PAICS;EHD1;SBK1;UQCRQ;FMC1;HNRNPF;EIF3I;DNAJA2;TOMM7;LAMTOR2;EIF3F;TOMM6	52	0.052
Downregulation	HDSigDB_Mouse_2021	10	Up-regulated Proteins In Cerebrospinal Fluid Of 8 Wk R6/2 Mice PXD004973	26/372	3.58908396176162e-05	0.000206776932757195	2.58719559274639	26.4800205204601	SF3B5;UBXN1;IPO7;IRF2BPL;GRPEL1;PSMB2;PSMB3;FAM162A;FTH1;RUVBL2;SH3BGRL3;EIF2S3X;TIMM8B;PPIL1;HSBP1;EDF1;PAICS;RBX1;PPP1R1A;SERPINB6A;PPDPF;EIF3I;DNAJA2;SUCLG2;LAP3;EIF3F	26	0.0698924731182796
Downregulation	HDSigDB_Mouse_2021	10	Genes Down-Regulated In HD Grade 2 Markers In Human Frontal Lobe BA4 (HG-U133A) GSE3790	22/289	4.00626919039136e-05	0.000229949418823906	2.82822547084961	28.6359668208529	YWHAE;HSPA8;PRPS1;GOT1;CITED2;MDH2;GDI2;DSTN;GHITM;ATP5G3;TUBB4B;YWHAZ;NUDT4;ATP5B;TUBB2B;PCP4;GNB1;PGK1;UQCRC2;UBE2V1;CALM2;HNRNPA0	22	0.0761245674740484
Downregulation	HDSigDB_Mouse_2021	10	HDACi-106 Treated PBMCs From Friedreich Ataxia Patients Vs Controls GSE30933	43/776	4.01246914061973e-05	0.000229949418823906	2.04140785171523	20.6662304945241	MRFAP1;MICOS13;IPO7;TOB1;CDKN2AIP;PTMS;CKS1B;CDC20;ATIC;NT5DC2;PBK;COTL1;NDN;PCBD1;SNRPD3;POLR2J;SOX4;HEXIM1;KLF10;MARCKSL1;H3F3B;TSC22D1;H3F3A;IRF2BP2;SHISA2;HSPE1;SOD2;HNRNPAB;ATOX1;ATP5J2;TUBB2B;NDUFS8;UBE2S;EEF1D;PPDPF;RBP1;DDIT4;ZFP593;CTNNB1;LAP3;DCTPP1;PTMA;CDC42SE2	43	0.0554123711340206
Downregulation	HDSigDB_Mouse_2021	10	Genes Changed In Endothelial Cells Of zQ175DN Vs WT PMID32681824	50/954	4.03540412406634e-05	0.000230655204144002	1.93229253631658	19.5505861637816	HSP90AB1;PPP1R11;PEBP1;GHITM;COX6A1;PTMS;IRF2BPL;TUBB5;FTH1;SUMO2;IER5;BNIP3L;TSC22D1;LIMCH1;PGAM1;TSC22D3;DYNLL1;YWHAZ;RHOA;RHOB;PLPP6;PKM;PSME1;SLC25A5;SLC25A4;PTMA;NDUFB9;RAB5C;ATP5A1;POMP;NOL7;NDN;TCEAL9;ABCF1;HSPA8;JUND;MYO10;CBX3;H3F3A;NDUFA2;TMA7;SMARCA5;EEF2;ATOX1;UQCRQ;HNRNPF;GNB1;CTNNB1;HNRNPC;FAU	50	0.0524109014675052
Downregulation	HDSigDB_Mouse_2021	10	Genes Down-Regulated In Vehicle Treated PBMCs From Friedreich Ataxia Patients Vs Controls GSE30933	65/1353	4.17688875703593e-05	0.000238115548038899	1.77678948320569	17.9160058926811	DAZAP2;BTG1;NXT1;CCNI;GDI2;ATP5G3;ADO;MEOX1;SALL2;FAM162A;MYC;C1QBP;PBK;CHAMP1;DENR;HMGN1;DUSP4;HSP90AA1;ATMIN;NCOA4;UBE2E1;RHOA;RBX1;ARMCX2;MYCN;MTHFD2;PSMA2;PPA1;SUB1;TCP1;PSME1;SUCLG2;STRAP;PTMA;CGGBP1;ANAPC13;SET;PCNA;NIP7;POMP;NOL7;CSTF2T;CDKN2AIP;UNG;CNN3;ATP5B;LDHA;GRPEL1;UBQLN2;HSPA9;HSPA8;NIFK;PBDC1;PTGES3;THAP12;PAICS;THAP11;CCT6A;NACA;HNRNPF;DNAJA2;NDUFAB1;POLE3;EIF3E;CDC42SE2	65	0.0480413895048041
Downregulation	HDSigDB_Mouse_2021	10	Genes Changed In The Heart Of Dox Treated FRDAkd Vs WT Mice At 16 Wk GSE98790	46/855	4.43061918847364e-05	0.000251918975847245	1.98169932825007	19.8653192381731	CSTB;ACY3;FEN1;RAB5C;CDCA4;PSMD13;DPY30;ABHD17C;COX6A1;MEOX1;HSPD1;C1QTNF4;CDC20;TUBA1B;TUBB5;PSMB3;GNA12;PBK;EIF4EBP1;COTL1;SH3BGRL3;NANS;TMSB10;POLR2J;S100A11;BCKDHA;PRELID1;TSC22D3;PA2G4;DYNLL1;HNRNPAB;YWHAZ;NME1;TUBB2B;ARMCX2;PDP2;SERPINB6A;FMC1;GNB1;FSCN1;NHP2;FKBP4;PFN1;EIF1A;CALM2;ARF6	46	0.0538011695906433
Downregulation	HDSigDB_Mouse_2021	10	Genes Up-Regulated In CAG Length-Dependent Genes In 10 Mon Mouse Striatum PMID26900923	111/2668	4.5090845061918e-05	0.000255711006460799	1.56082512739393	15.6189137761488	TXN1;CCNI;JPT2;PEBP1;NUDT4;GCSH;CDC20;FBL;UBE2E1;SOX11;SAP30;EEF1A1;EID1;EID2;RRAGA;CARHSP1;ARMCX2;MORF4L2;CSNK2B;PSME1;ACOT1;CCDC86;GEMIN7;PPIA;CGGBP1;SNRPB;LIPT2;BEX3;PSMD13;VPS26A;ADH5;PRDX2;ATP5B;ZNHIT2;CYB5R3;HEXIM1;BTF3;HSPA8;PRELID1;AKIRIN1;PDHA1;GOT1;H3F3A;DSTN;TBCC;PA2G4;TBCA;HIGD2A;CCT6A;SERPINB6A;ADI1;GNB1;PDCL;ANP32E;LRRN1;UBA1;ZCCHC3;YWHAE;ACY3;FEN1;CITED2;CETN2;CCDC124;CLTB;OLA1;ADO;CKS1B;HK1;MED11;FUNDC2;UCHL1;SPR;GUK1;UQCRFS1;NANS;YWHAG;PRMT6;GSTO1;GLRX5;AKR1A1;NME2;SRP9;NME1;PKM;TCP1;STRAP;HNRNPH2;SLC25A4;TSEN34;PRPS1;PCNA;TOB2;CENPB;TCEAL3;POLR2D;HARS;TCEAL9;POLR2M;MARCKSL1;MDH2;TPBG;TUBB4B;SOD2;ATOX1;NELL2;KLHL9;SLC25A39;ASB8;CTNNB1;EIF3E;MSRB1	111	0.0416041979010495
Downregulation	HDSigDB_Mouse_2021	10	Genes Down-Regulated In HD Grade 2 Markers In Human Frontal Lobe (HG-U133A) GSE3790	10/73	4.67924797987941e-05	0.000264669963861929	5.39042049568365	53.741349874751	YWHAE;PRPS1;HSPA8;PCP4;TUBB2B;PGK1;DSTN;UQCRC2;TUBB4B;YWHAZ	10	0.136986301369863
Downregulation	HDSigDB_Mouse_2021	10	Ume1 Suppressor Deletion In Htt103Q Yeasts Vs Control Htt25Q Strain GSE18644	20/251	4.70736074569833e-05	0.000265568507523552	2.96675943104515	29.5601918790478	EIF5A;HSPA8;IMP3;PRMT1;MDH2;PBDC1;TALDO1;TIMM10;DYNLL1;COX6A1;DYNLL2;ATOX1;NSA2;PKM;ADI1;CAT;ZFP593;CRYM;LYAR;EEF1AKMT1	20	0.0796812749003984
Downregulation	HDSigDB_Mouse_2021	10	Mouse Cerebellum Golgi Cell Markers PMID19013282	50/960	4.7312967000823e-05	0.000266227368719657	1.9189301264773	19.1100996425777	TXN1;FEN1;CITED1;MICOS13;UBL5;TRMT112;UCHL1;CHCHD2;SH3BGRL3;ELOB;PHGDH;SOST;ATP6V1E1;SEPHS2;YWHAG;ACTN3;MED9;UBALD2;DYNLL2;KLF16;RBX1;NME1;ATP5J2;BOLA2;NHP2;PFDN5;AVPI1;CSTB;NDUFB7;DCTN3;POMP;NDUFB2;ANAPC11;RBM15B;DDT;SERF1;TPBG;TBCC;BTBD11;TBCA;TUBB4B;HNRNPAB;LYRM2;FABP5;PPP1R1A;GSTA4;NDUFAB1;DYNLRB1;CALM2;NOP10	50	0.0520833333333333
Downregulation	HDSigDB_Mouse_2021	10	Differentially Expressed Soluble Proteins In Hippocampus Of 8 Wk R6/2 Mice PXD004973	34/563	4.96327010601613e-05	0.000278558725329897	2.22374789671576	22.0392555159753	NXT1;ANP32A;ATP5K;CBY1;VPS26A;DBI;TOB2;PRDX3;PREX1;PNP;FAM162A;PRDX1;SNRPD3;HNRNPA1;NANS;YWHAG;UBQLN2;EIF5A;WWTR1;HSBP1;CBX3;NCOA4;EEF2;HSPE1;TUBB4A;THAP11;PPP1CA;DNAJA1;RCAN1;SUB1;HNRNPH2;PFN1;SLC25A4;PFDN6	34	0.0603907637655417
Downregulation	HDSigDB_Mouse_2021	10	Genes Changed In The Heart Of Dox Treated FRDAkd Mice At 20 Wk GSE98790	23/315	5.14926783728589e-05	0.000288252828417138	2.70495068985023	26.7088749681036	CSTB;ACY3;TSC22D1;SPRYD4;DPY30;COX6A1;TIMM8A1;LAGE3;NME1;HSPD1;C1QTNF4;NARS;PRDX5;HMGN5;SLC25A39;MTHFD2;GUK1;GNA12;PSME1;EIF1A;FKBP4;POLR2J;EEF1AKMT1	23	0.073015873015873
Downregulation	HDSigDB_Mouse_2021	10	Genes Down-Regulated In Genes Changed In HDACi 106 Vs Vehicle Treated Friedreich Ataxia Carrier Blood Cells GSE30933	28/425	5.19317404467988e-05	0.000289963342546136	2.43056620304457	23.9789462582268	CETN2;ODC1;PEBP1;RTL6;MICOS13;UNG;TXNDC17;TUBA1B;ZNHIT2;PSMB5;DDT;C1QBP;ENC1;PCBD1;BANF1;NANS;BCKDHA;MYO10;SPRYD4;PBDC1;TUBB4B;DRAP1;LYRM2;ADI1;NDUFAB1;AKT1S1;HDGF;SNRPF	28	0.0658823529411765
Downregulation	HDSigDB_Mouse_2021	10	Genes Changed In Microglia Of AD Model Mice PMID26001565	74/1613	5.41715277664739e-05	0.000301693739253286	1.69916043218865	16.691456306618	TXN1;FEN1;CITED2;OLA1;PEBP1;ETFB;PHB2;MEOX1;HK1;FUNDC2;TUBA1B;MYC;UQCRFS1;PHGDH;IER2;AP2M1;SOX4;BCKDHA;KLF10;TPI1;TSC22D1;GSTO1;PGAM1;NCOA4;TALDO1;MIF;DUSP7;RHOB;COX6B1;EID1;PCP4;DDIT4;TCP1;BOLA2;TXNIP;ACOT1;CCDC86;TAX1BP3;ALDOA;SLC25A4;AVPI1;CSTB;ECHS1;NIP7;NDUFB2;TWF2;CSTF2T;COX5B;TOB2;PSMB6;LDHA;POLR2D;PGK1;UBTD1;BMF;PCBD1;HES1;TCEAL9;MPST;MARCKSL1;NPM1;FEM1B;TPBG;TBCA;EEF2;SOD2;PNRC1;NR2F6;PPP1CA;FABP5;SERPINB6A;POLE3;CALM2;GSTM5	74	0.0458772473651581
Downregulation	HDSigDB_Mouse_2021	10	Up-regulated Genes In Cerebellum Of Dox Treated FRDAkd Vs WT Mice At 12 Wk GSE98790	12/107	6.38192645690875e-05	0.000354515198578153	4.29762787249815	41.5127450210522	YWHAE;GABARAPL2;DAZAP2;IL33;MARCKSL1;ACAA2;PTGES3;ATP5A1;EIF4EBP1;GHITM;PABPC1;ZCCHC3	12	0.11214953271028
Downregulation	HDSigDB_Mouse_2021	10	Up-regulated Soluble Proteins In Cerebellum Of 8 Wk R6/2 Mice PXD004973	23/321	6.86972516091662e-05	0.00038063885330385	2.64965720000482	25.399087605185	ST13;OLA1;TALDO1;DSTN;DPY30;CSTF2T;CDKN2AIP;HK1;GCSH;LDHA;EIF5;PRDX1;NCL;PSME1;DENR;ELOB;SNRPD3;HARS;ATP5MPL;SLC25A4;PFDN6;SNRPB;HNRNPA0	23	0.0716510903426791
Downregulation	HDSigDB_Mouse_2021	10	Activity-dependent Synaptic AMPA Receptor Removal CHDI115	11/92	7.12018851633251e-05	0.000393512708841583	4.61561326997765	44.0790664011374	ACTR2;ARPC2;PPP1R1A;CLTB;CLTA;AKAP5;EEF2;CALM2;AP2M1;ARF6;PPP1CA	11	0.119565217391304
Downregulation	HDSigDB_Mouse_2021	10	Up-regulated Genes In Human Neurodegenerative Prefrontal Cortex PMID29375298	94/2199	7.28487649197206e-05	0.000401592683770642	1.5909699617802	15.1573696640508	SLC25A1;BTG1;NXT1;ZFP768;FAM107A;SCX;DBI;YBX1;TRMT112;FBL;HMGN5;PNP;FRAT2;SPR;TRIM28;ALDH2;MYC;SIX2;RACK1;COTL1;WDR6;SH3BGRL3;PHGDH;BANF1;SMCO4;IER2;NUDC;TSC22D3;UBALD2;SAP30;CARHSP1;MTHFD2;EEF1D;DDIT4;CSNK2B;AKT1S1;PSME1;FKBP4;EZR;PAFAH1B3;PFDN5;TSEN34;CSTB;FOXC1;CRABP2;ZFP703;GSTP1;PARD6G;ANAPC11;UNG;HSPD1;DNAJB1;SERTAD3;PRDX1;PCBP1;GNA12;EIF4EBP1;UBTD1;BMF;PCBD1;HES1;POLR2J;LYAR;S100A11;TCEAL9;HEXIM1;BTF3;DYNLT1F;MPST;WWTR1;PPP1R14B;JUND;RFLNB;IRF2BP2;HSPE1;HNRNPAB;PNRC1;ACSF2;HIGD2A;LSM7;SLC25A39;SERPINB6A;ADI1;NACA;HNRNPF;TOMM7;EIF3E;HDGF;FAU;NOP53;NOP10;SPG21;TPT1;COPS9	94	0.0427467030468395
Downregulation	HDSigDB_Mouse_2021	10	Genes Up-Regulated In Expression In Retina Of 9 Wk R7E Spinocerebellar Ataxia 7 Mice GSE3634	21/281	7.76636858075782e-05	0.000427051963478632	2.76840511903124	26.1977575294607	COX8A;DYNLT1F;UBXN1;ACAA2;LIMCH1;TWF2;CLTB;HMGB3;UBALD2;AKR1B3;COX5B;COX7C;PTMS;PRDX2;H1F0;HMGN5;FMC1;ENC1;SH3BGRL3;EEF1AKMT1;SPG21	21	0.0747330960854092
Downregulation	HDSigDB_Mouse_2021	10	Differentially Expressed Proteins In Cerebral Cortex Of YAC128 Vs WT Mice PMID30902619	4/9	7.85312637272831e-05	0.000430732082867825	26.9652777777778	254.876176285524	HSPA9;PRDX3;STMN1;PARK7	4	0.444444444444444
Downregulation	HDSigDB_Mouse_2021	10	HD Grade 4 Markers In Human Caudate Nucleus (HG-U133A) GSE3790	38/674	7.87368585261148e-05	0.000430771931281414	2.0706908955882	19.5667848301862	DAZAP2;ZFP422;CBY1;DBI;TOB2;UNG;SLC9A3R1;UCHL1;SERTAD3;BAG5;PRDX1;TDG;BTBD2;SUMO2;PHGDH;CCDC92;POLR2M;DYNLT1F;H3F3B;MYO10;ST13;HSBP1;H3F3A;TUBB4B;PAICS;YWHAZ;TUBB2B;EEF1D;FSCN1;SUCLG2;TCEA1;CTNNB1;TAX1BP3;EZR;NOP53;CALM2;PTMA;PFDN5	38	0.056379821958457
Downregulation	HDSigDB_Mouse_2021	10	Genes Down-Regulated In Genes Changed In HDACi 4B Vs Vehicle Treated Friedreich Ataxia Carrier Blood Cells GSE30933	23/324	7.90915642205451e-05	0.00043151195005279	2.62283710194027	24.7724455164752	COX8A;BCKDHA;RAB5C;SPRYD4;CETN2;PEBP1;RTL6;MICOS13;TUBB4B;TXNDC17;TUBA1B;LYRM2;ADI1;DDT;ENC1;AKT1S1;HDGF;BANF1;PCBD1;SNRPF;NANS;SNRPC;ATP6V1F	23	0.0709876543209877
Downregulation	HDSigDB_Mouse_2021	10	CAG Length-Dependent Genes In iSPNs Of HD Mice Down PMID32681824	39/699	7.92694604378744e-05	0.00043151195005279	2.049067383633	19.3486417393975	RAB5C;NDUFB7;NDUFB10;COX4I1;TIMM13;ABHD8;NOLC1;BRK1;COX7A2;PARK7;YBX1;PSMA7;ATP5L;PTMS;PRDX5;BAG5;HEY1;CCT7;HRAS;ATP6V1F;NUDC;ST13;MED9;DYNLL1;KLF16;TLE5;PPP1CA;PCP4;PKM;NDUFS8;ARPC2;EIF3K;PPP1R1A;PPA1;CDC37;NHP2;SELENOW;HNRNPC;PFN1	39	0.055793991416309
Downregulation	HDSigDB_Mouse_2021	10	Genes Down-Regulated In Expression In Quadriceps Muscle Of Clcn1 Null Myotonic Dystrophy Mice (MOE430A Array) GSE14691	25/368	7.97296497556931e-05	0.000432931998173414	2.50531872980853	23.6423647174272	OLA1;AKR1B3;NUDT4;CKS1B;TRMT112;DNAJB1;SIX2;ELOB;HRAS;TCEAL9;AKIRIN1;CACYBP;TUBB4B;DYNLL2;CCT6A;DRAP1;DNAJA1;ADI1;SUB1;APEX1;MORF4L2;NHP2;GEMIN7;CALM2;EEF1AKMT1	25	0.0679347826086956
Downregulation	HDSigDB_Mouse_2021	10	Genes Up-Regulated In iSPNs Of 6 Mon HdhQ170 Vs HdhQ20 PMID32681824	92/2147	8.06507894812353e-05	0.00043661435677481	1.59305572175023	15.015158668166	YWHAE;BTG1;GLDC;CITED2;GDI2;OLA1;DBI;COX6A1;NUDT4;TXNDC17;TOMM22;CKS1B;GCSH;FUNDC2;TUBA1B;MAGOH;CEP170B;TMSB10;COA5;PRMT6;HSBP1;TSC22D3;AKR1A1;SOX11;SRP9;SAP30;EEF1A1;EID1;RRAGA;NCL;RBP1;DDIT4;CAT;UQCRC1;ACOT2;PSME1;CCDC86;HNRNPH2;LAP3;PABPC1;EZR;EIF1A;PAFAH1B3;SLC25A4;ARF6;LIPT2;NDUFB9;PCNA;CDCA4;SF3B6;ATP5J;VPS26A;TOB2;ADH5;CNN3;ATP5B;LDHA;CYB5R3;PRDX1;GNA12;PCBD1;HES1;ZBED4;TCEAL9;POLR2M;MPST;MARCKSL1;NPM1;H3F3B;UTP3;TPBG;THAP12;IRF2BP2;DSTN;BTBD11;TBCA;TUBB4B;SOD2;TUBB4A;HIGD2A;CCT6A;KLHL9;QDPR;GSTA4;ADI1;NACA;BHLHE40;POLE3;ANP32E;LRRN1;DYNLRB1;ZCCHC3	92	0.0428504890544946
Downregulation	HDSigDB_Mouse_2021	10	Genes Changed In HDACi 106 Treated Vs Untreated Friedreich Ataxia Carrier Blood Cells GSE30933	86/1974	8.08098395135698e-05	0.00043661435677481	1.61659404377959	15.2338314262648	DAZAP2;CETN2;GDI2;PEBP1;RTL6;MICOS13;IPO7;TXNDC17;TUBA1B;PNP;MYC;RUVBL2;C1QBP;ENC1;WDR6;DENR;BANF1;NANS;IER5;BCKDHA;HSP90AA1;SHISA2;RBX1;ARMCX2;MTHFD2;CDC37;SUB1;PPDPF;DDIT4;TCP1;STRAP;GEMIN6;UQCRC2;SNRPF;LAP3;SNRPC;PAFAH1B3;AVPI1;ANAPC13;BEX3;FOXC1;RAB5C;NDUFB10;NIP7;ODC1;ABHD8;TIMM10;FOXO4;UNG;ZNHIT2;PSMB5;DDT;NT5DC2;UCP2;POLR2D;MVB12A;UBTD1;PCBD1;TCEAL9;ATP6V1F;HSPA9;MARCKSL1;MYO10;SPRYD4;PBDC1;BTBD11;TUBB4B;SOD2;TUBB4A;ACSF2;NR2F6;DRAP1;NELL2;CCT6A;KLHL9;QDPR;SLC25A39;ADI1;NDUFAB1;POLE3;CTNNB1;ALPL;HDGF;DYNLRB1;CALM2;GSTM5	86	0.0435663627152989
Downregulation	HDSigDB_Mouse_2021	10	Genes Up-Regulated In Friedreich Ataxia iPSCs Expression Vs ES4CL2 Cell Line GSE22651	95/2236	8.3102240780626e-05	0.000447886022271761	1.58082503117822	14.8525449787424	SLC25A1;PPP1R11;COX4I1;CETN2;CCDC124;CBY1;DNPH1;TXNDC17;PTMS;PREX1;CHCHD2;PNP;HEY1;GUK1;FAM162A;ENC1;SH3BGRL3;BANF1;CCDC92;ATP6V1E1;IER5;AP2M1;TPI1;HSBP1;GSTO1;NCOA4;AKR1A1;SOX11;NDUFC1;SHISA2;DYNLL1;SRP9;RPP25L;COX6B1;PSMA6;PLPP6;TUBB2B;RRAGA;PCP4;PKM;CLPP;RBP1;DDIT4;CSNK2B;SNRPG;GEMIN6;ALDOA;TSEN34;FOXC1;ECHS1;ZFP664;DCTN3;PARD6G;NEDD8;TIMM10;CXXC5;NTS;ATP5L;HSPD1;LDHA;PRDX5;PSMB3;UCP2;ATP5D;PGK1;NDN;UBTD1;PCBD1;HES1;S100A11;ATP6V1F;BTF3;DYNLT1F;PPIL1;NDUFA7;JUND;MDH1;IRF2BP1;TBCA;LSM3;NR2F6;DRAP1;SEM1;RNF227;ARPC2;SERPINB6A;PPP1R1A;FMC1;APEX1;BHLHE40;HDGF;UBA1;EEF1AKMT1;NOP10;MSRB1	95	0.0424865831842576
Downregulation	HDSigDB_Mouse_2021	10	Nucleus Protein Composition PMID16615899	16/182	8.42781515080122e-05	0.000453099368998521	3.29043834914125	30.8688785209653	NPM1;SF3B6;SMARCA5;SNU13;HNRNPAB;FBL;H1F0;CYB5R3;HNRNPK;TRIM28;SUMO1;HNRNPC;HNRNPA1;NOP10;ARF6;HNRNPA0	16	0.0879120879120879
Downregulation	HDSigDB_Mouse_2021	10	Genes Down-Regulated In Amyotrophic Lateral Sclerosis Markers In Human Cervical Cord GSE26927	22/304	8.49370897312214e-05	0.000455514466410402	2.67569079030987	25.080854379462	GABARAPL2;ACY3;DUT;BRK1;CSTF2T;RTL6;UQCR10;DYNLL1;RPP25L;EID1;PRDX2;RBM15B;LYRM2;PPA1;PSMA2;FMC1;NACA;STMN1;LRRN1;PCBD1;DYNLRB1;CCT5	22	0.0723684210526316
Downregulation	HDSigDB_Mouse_2021	10	Genes Up-Regulated In Expression In WT4 Line NSCs Vs ESCs GSE34201	160/4209	8.62289399176522e-05	0.000461303589904287	1.44618894730033	13.53416607014	CCNI;JPT2;FAM107A;MRFAP1;RTL6;PREX1;CHCHD2;STMN1;CFL1;COTL1;SNRPD3;CCDC92;IER5;TMSB10;HMGN1;GABARAPL2;BNIP3L;EIF1AX;LIMCH1;CTNNBIP1;MED9;SOX11;UBALD2;SAP30;RBX1;EID1;EID2;RRAGA;MYCN;CRISPLD1;FSCN1;SNRPG;SNRPC;PFN1;EIF1A;PPIA;CGGBP1;ANAPC13;SET;RAB5C;ANP32A;CDCA4;VPS26A;GABARAP;ANAPC11;CNN3;BAG5;ATP5E;NDN;LLPH;SAC3D1;ZBED4;JUND;H3F3B;CBX3;H3F3A;IRF2BP1;SMARCA5;IRF2BP2;DSTN;BTBD11;MEX3D;LSM3;EHD1;RCAN1;H1F0;EIF5;HNRNPK;RNF227;ADI1;FMC1;GNB1;PDCL;UBA1;HNRNPC;CALM2;ZCCHC3;GSTM5;CDC42SE2;YWHAE;DAZAP2;BTG1;NXT1;CITED1;ZFP768;CETN2;BRK1;DBI;ETFB;TRIAP1;PTMS;CKS1B;FUNDC2;TUBA1B;SUMO2;ENC1;PBK;CHAMP1;SH3BGRL3;HRAS;YWHAG;COA5;DUSP4;PRMT6;KLF10;ACTR2;HSP90AA1;ZHX2;TSC22D1;HSBP1;CACYBP;DYNLL1;DYNLL2;YWHAZ;SRP9;NME1;RHOB;TUBB2B;SMDT1;PKM;PPDPF;CAT;STRAP;DNAJC9;HNRNPH2;NAA38;ALDOA;PFDN5;TSEN34;FOXC1;ZFP664;PCNA;ODC1;DCTN3;PARD6G;UQCR10;DNAJB1;TDG;GNA12;HNRNPA1;POLR2J;HNRNPA0;TCEAL9;CDKN2D;DYNLT1F;TIMM8B;MARCKSL1;TUBB4B;HSPE1;DNAJA1;NELL2;KLHL9;LYRM2;ASB8;PSMC2;POLE3;HDGF;ATP5MPL;EEF1AKMT1;TOMM5	160	0.0380137799952483
Downregulation	HDSigDB_Mouse_2021	10	HD Grade 2 Markers In Human Frontal Lobe (HG-U133A) GSE3790	15/164	8.9217281061423e-05	0.000476117775099289	3.43368771158758	32.0172006351749	YWHAE;HSPA8;PRPS1;BTG1;FAM107A;DSTN;TOB2;TUBB4B;YWHAZ;PCP4;TUBB2B;DDIT4;PGK1;UQCRC2;EZR	15	0.0914634146341463
Downregulation	HDSigDB_Mouse_2021	10	Genes Up-Regulated In Loxapine Treated STHdhQ111 Vs Control GSE129143	52/1038	9.05206358912177e-05	0.000481889267538541	1.84124715717008	17.1418871400661	SLC25A1;GLDC;CITED2;GHITM;SSC4D;NARS;UCHL1;PNP;CLP1;FAM162A;MYC;C1QBP;PHGDH;DUSP4;EIF5A;KLF10;GSTO1;PGAM1;TALDO1;MIF;TIMM8A1;RRAGA;MTHFD2;PPA1;DDIT4;ACOT2;NHP2;CCDC86;HNRNPH2;EIF1A;AVPI1;CSTB;NOLC1;BLOC1S4;LDHA;PSMB2;PSMB3;EIF4EBP1;PGK1;LLPH;LYAR;ATP6V1F;HSPA9;PTGES3;IRF2BP2;PDP2;FABP5;HNRNPF;APEX1;PSMC2;BHLHE40;TOMM5	52	0.0500963391136802
Downregulation	HDSigDB_Mouse_2021	10	Genes Down-Regulated In Neuro2a Htt25Q-ni Vs Htt72Q-ni Vs Htt72Q-i: Transcriptional Signature 1 PMID28743452	31/510	9.4197362306236e-05	0.000500236359239962	2.23283555981458	20.6986499575741	FEN1;SET;ZFP664;ODC1;NOLC1;LAGE3;TOMM22;HSPD1;GCSH;PRDX3;SALL2;SUMO1;SUMO2;UQCRFS1;HMGN1;PPIL1;EIF1AX;CBX3;CACYBP;HNRNPAB;INIP;LSM3;CCT6A;NCL;ANP32E;DNAJC9;GEMIN6;NAA38;SLC25A4;PTMA;CGGBP1	31	0.0607843137254902
Downregulation	HDSigDB_Mouse_2021	10	Genes Up-Regulated In Friedreich Ataxia iPSCs Expression Vs BG02 Cell Line GSE22651	91/2129	9.70530822390341e-05	0.000514144621032151	1.58718700518372	14.6660086760528	SLC25A1;TXN1;CCNI;GLDC;JPT2;CETN2;HMGB3;DBI;PTMS;HK1;NUDT11;PNP;HEY1;TRIM28;GUK1;ENC1;CEP170B;CCDC92;ATP6V1E1;IER5;HRAS;AP2M1;ZHX2;GSTO1;NCOA4;SOX11;NDUFC1;YWHAZ;RPP25L;TLE5;RHOB;COX6B1;PSMA6;PLPP6;TUBB2B;NSA2;PKM;CRISPLD1;PPA1;RBP1;BOLA2;FSCN1;CCDC86;TAX1BP3;GEMIN6;ALDOA;PFDN6;TSEN34;FOXC1;RAB5C;DCTN3;PARD6G;NEDD8;TIMM10;CXXC5;NTS;HSPD1;SLC9A3R1;LDHA;GRPEL1;PSMB3;NT5DC2;UCP2;ATP5D;NDN;UBTD1;BMF;PCBD1;HES1;SCAND1;S100A11;BTF3;SLC35A4;PPP1R14B;JUND;GOT2;PA2G4;TBCA;MEX3D;LSM3;NR2F6;PPP1CA;DRAP1;NELL2;SEM1;SERPINB6A;APEX1;BHLHE40;HDGF;UBA1;EIF3B	91	0.0427430718647252
Downregulation	HDSigDB_Mouse_2021	10	Genes Down-Regulated In Vehicle Treated Wild Type Vs STHdhQ111 GSE129143	148/3847	9.99887310180047e-05	0.000528407600416317	1.45604167292461	13.4108034937371	CCNI;MRFAP1;PEBP1;PARK7;NUDT4;TXNDC17;CHCHD2;CAPN6;FTH1;CCDC92;ATP6V1E1;TMSB10;HMGN1;GABARAPL2;BNIP3L;LIMCH1;UBE2E1;TLE5;RBX1;EEF1A1;EID1;PLPP6;CARHSP1;ARMCX2;RBP1;PSME1;FSCN1;SNRPG;SELENOW;TXNIP;SUCLG2;UBE2V1;GEMIN7;CGGBP1;ANAPC13;CRABP2;UQCRB;ATP5K;ATP5J;VPS26A;ATP5O;OAZ1;GABARAP;ANAPC11;PRDX2;GRPEL1;PRDX1;ATP5E;BTBD2;SERF1;S100A11;ATP6V1F;BTF3;MPST;WWTR1;PRELID1;AKIRIN1;PDHA1;ST13;CBX3;H3F3A;GOT2;CWC15;PAICS;COPS6;ADI1;GNB1;DYNLRB1;YWHAE;DAZAP2;ACY3;BTG1;CITED2;CLTB;BRK1;ETFB;AKR1B3;YBX1;MED11;FUNDC2;SUMO1;ALDH2;SFR1;RFK;CHMP1B;SIX2;SUMO2;SH3BGRL3;EIF2B1;NANS;HRAS;YWHAG;COA5;ACTR2;ATMIN;HSBP1;TSC22D3;AKR1A1;NDUFC1;YWHAZ;SRP9;KLF16;PSMA6;NSA2;NDUFS6;PPDPF;CAT;STRAP;TAX1BP3;HNRNPH2;PABPC1;PAFAH1B3;PRPS1;FOXC1;GSTP1;DCTN3;ABHD17C;PSMB6;DNAJB1;PSMB2;UCP2;MVB12A;GCNT4;POLR2G;HNRNPA1;POLR2J;POLR2M;MARCKSL1;SLC35A4;HNRNPAB;PNRC1;ATOX1;SOD1;DNAJA1;LYRM2;SLC25A39;GSTA4;EIF3I;ASB8;PSMC2;POLE3;EIF3H;LAMTOR2;HDGF;EIF3F;EEF1AKMT1;SPG21;TPT1	148	0.0384715362620224
Downregulation	HDSigDB_Mouse_2021	10	Down-regulated Genes In Pons Of ATXN3-dupKI HET Mice GSE117605	63/1348	0.000121176316564267	0.000638822717421329	1.71974651724631	15.5091279530822	NDUFA12;FAM107A;SCX;BMYC;COX6A1;COX7C;TRMT112;HINT1;SFR1;MYC;FTH1;SH3BGRL3;ELOB;TMSB10;COX8A;GLRX5;UBE2E1;EDF1;NDUFC1;DYNLL1;NDUFS8;PSMA2;MED21;PPDPF;CSNK2B;CAT;NAA38;DCTPP1;FOXC1;NDUFB7;BEX1;UQCRB;CDCA4;GSTP1;NEDD8;COX7A2;UQCR10;AKAP5;BLOC1S4;DDT;NT5DC2;EIF4EBP1;SERF1;SCAND1;POLR2I;S100A11;TIMM8B;IL33;PRELID1;PTGES3;TMA7;LSM7;EIF3K;PPP1R1A;UQCRQ;FMC1;NDUFAB1;FAU;DYNLRB1;EEF1AKMT1;NOP10;COPS9;TOMM6	63	0.0467359050445104
Downregulation	HDSigDB_Mouse_2021	10	Vehicle Treated PBMCs From Friedreich Ataxia Patients Vs Controls GSE30933	99/2377	0.000121840930394857	0.000640771188420412	1.5488090913903	13.959097616241	CCNI;SSC4D;SALL2;FAM162A;MYC;DENR;AP2M1;HMGN1;CTNNBIP1;UBE2E1;RBX1;ARMCX2;MYCN;MTHFD2;PPA1;SUB1;RBP1;UQCRC1;ACOT2;PSME1;ACOT1;SUCLG2;CGGBP1;ANAPC13;SET;CDKN2AIP;ANAPC11;CNN3;ATP5B;LDHA;CYB5R3;GRPEL1;BMF;ATP6V1F;HSPA9;HSPA8;THAP12;IRF2BP2;PAICS;ACSF2;THAP11;CCT6A;SERPINB6A;NACA;HNRNPF;DYNLRB1;CDC42SE2;SLC25A1;DAZAP2;BTG1;NXT1;GDI2;CLTA;ATP5G3;ADO;MEOX1;PTMS;C1QBP;PBK;CHAMP1;DUSP4;EIF5A;COX8A;HSP90AA1;ATMIN;TSC22D3;NCOA4;AKR1A1;RHOA;PSMA2;EEF1D;PPDPF;TCP1;CAT;STRAP;TAX1BP3;PTMA;AVPI1;PCNA;NIP7;GSTP1;POMP;NOL7;CSTF2T;UNG;MVB12A;UBTD1;PCBD1;UBQLN2;TCEAL9;SLC35A4;NIFK;PBDC1;PTGES3;ATOX1;DNAJA2;NDUFAB1;POLE3;EIF3E	99	0.0416491375683635
Downregulation	HDSigDB_Mouse_2021	10	Genes Down-Regulated In Genes Changed In HDACi 4B Vs Vehicle Treated Friedreich Ataxia Patient Blood Cells GSE30933	31/518	0.000124729767184788	0.000654379358273817	2.19522895838242	19.7337056358821	CETN2;ODC1;NDUFB2;CLTA;MICOS13;UQCR10;DNPH1;PSMB5;DDT;ATP5D;ENC1;EIF4EBP1;PCBD1;BANF1;AP2M1;ATP6V1F;COX8A;BCKDHA;SLC35A4;SPRYD4;SDHC;TUBB4B;DRAP1;LYRM2;ADI1;AKT1S1;HDGF;GEMIN6;ALDOA;NIT2;PFDN6	31	0.0598455598455598
Downregulation	HDSigDB_Mouse_2021	10	Genes Up-Regulated By HSP90 Inhibitor In Quadriceps Of WT Mice GSE95602	11/98	0.000126942090992126	0.000664381256951563	4.29596186089732	38.5424227794891	CCT6A;DNAJA1;DNAJB1;HSP90AA1;ST13;PTGES3;CACYBP;FKBP4;CCT7;HSPE1;HSPD1	11	0.112244897959184
Downregulation	HDSigDB_Mouse_2021	10	Hdac5 Interactome In Striatum Of Q20 And Q140 HD Mice PMID31040226	10/82	0.000127620380225466	0.000666325639061808	4.71442495126706	42.2716578680238	YWHAE;LDHA;PKM;MDH1;MDH2;GDI2;CAT;PGK1;PFN1;EEF2	10	0.121951219512195
Downregulation	HDSigDB_Mouse_2021	10	Mouse Cerebellum Unipolar Brush Cell Markers PMID19013282	34/593	0.000135591203074445	0.000706244827524445	2.10106351609035	18.7117902550057	PPP1R11;NDUFB10;NDUFB2;BMYC;AKAP5;ATP5L;FBL;CHCHD2;CYB5R3;GUK1;TCEAL3;RFK;STMN1;ENC1;SERF1;HRAS;CDKN2D;COX8A;NDUFA7;SIVA1;TPBG;CTNNBIP1;MSL3L2;TIMM8A1;RBX1;ATP5J2;PPP1R1A;ADI1;UQCRQ;NDUFAB1;NHP2;LRRN1;NOP10;AVPI1	34	0.0573355817875211
Downregulation	HDSigDB_Mouse_2021	10	Genes Changed In Cerebellum Of Dox Treated FRDAkd Vs WT Mice At 12 Wk GSE98790	14/152	0.000141024901392609	0.000732789679006571	3.4560864444103	30.643646477807	YWHAE;GABARAPL2;DAZAP2;IL33;MARCKSL1;ACAA2;PTGES3;ATP5A1;GHITM;CYB5R3;GNA12;EIF4EBP1;PABPC1;ZCCHC3	14	0.0921052631578947
Downregulation	HDSigDB_Mouse_2021	10	Genes Up-Regulated In Friedreich Ataxia iPSCs Expression Vs MR90C2P27 Cell Line GSE22651	89/2099	0.000154636887679088	0.000801602195797087	1.57004184778754	13.776223624235	SLC25A1;PPP1R11;CETN2;DPY30;ETFB;AKR1B3;DNPH1;PTMS;C1QTNF4;NUDT11;CHCHD2;TUBB5;TRIM28;GUK1;ENC1;SH3BGRL3;CCDC92;ATP6V1E1;IER5;AP2M1;DUSP4;KLF10;GRCC10;TPI1;ACTN3;GSTO1;PRMT1;PGAM1;CTNNBIP1;AKR1A1;SOX11;EDF1;NDUFC1;RPP25L;ATP5J2;COX6B1;PLPP6;RRAGA;PKM;CLPP;RBP1;DDIT4;SDHAF1;CSNK2B;CCDC86;ALDOA;SNRPB;TSEN34;SF3B5;FOXC1;ZFP664;ODC1;DCTN3;ATP5K;TWF2;PARD6G;CXXC5;ATP5L;HSPD1;PRDX2;LDHA;PRDX5;SERTAD3;NT5DC2;ATP5D;UBTD1;EIF2S3X;PCBD1;SCAND1;S100A11;ATP6V1F;BTF3;DYNLT1F;NDUFA7;PPP1R14B;JUND;IRF2BP1;FBXL14;LSM3;ATOX1;PPP1CA;DRAP1;PPP1R1A;APEX1;EIF3I;BHLHE40;HDGF;UBA1;DYNLRB1	89	0.0424011434016198
Downregulation	HDSigDB_Mouse_2021	10	Genes Up-Regulated In Expression In Cortex Of 11 Mon BACHD-deltaN17 HD Mice GSE64386	61/1307	0.000161998172186126	0.000837761976162539	1.71433210551221	14.9625629087642	ACY3;HSP90AB1;CLTA;MSANTD4;NUDT4;NARS;UBL5;FBL;SUMO1;SUMO2;WDR6;NCOA4;AKR1A1;NDUFC1;TIMM8A1;SRP9;RPP25L;SAP30;CARHSP1;PSMA2;NCL;DDIT4;PSME1;TAX1BP3;GEMIN6;UQCRC2;PABPC1;SLC25A5;PAFAH1B3;CGGBP1;SNRPB;CDCA4;ADH5;GABARAP;BLOC1S4;PSMB7;CYB5R3;PSMB3;POLR2D;HNRNPA1;HEXIM1;HSPA9;HSPA8;GOT1;PBDC1;IRF2BP1;TBCA;FBXL14;THAP11;DRAP1;CCT6A;KLHL9;HNRNPK;SERPINB6A;ADI1;NACA;PSMC2;EIF3H;UBA1;HNRNPC;ZCCHC3	61	0.0466717674062739
Downregulation	HDSigDB_Mouse_2021	10	Up-regulated Proteins In Striatum Of HD Q175 Mice PMID26900923	29/478	0.000162400768570547	0.000837849095808142	2.22377212519048	19.4033978076673	ACY3;ECHS1;CCDC124;YBX1;GABARAP;PSMB6;PSMB7;HMGN5;TRIM28;EIF2S3X;BTF3;MPST;NPM1;GSTO1;BTBD11;PA2G4;TBCA;EEF2;ACSF2;DRAP1;ARMCX2;GSTA4;EEF1D;PSME1;HDGF;LAP3;PABPC1;PAFAH1B3;EIF3B	29	0.0606694560669456
Downregulation	HDSigDB_Mouse_2021	10	Coexpressed Gene Module M18A From Cerebral Cortex PMID18849986	43/826	0.00016300815785292	0.000838989855110288	1.90593643794697	16.6230254814898	TXN1;SET;PCNA;UQCRB;ANP32A;NOL7;ATP5J;VPS26A;PSMA7;ATP5L;HINT1;SUMO1;C1QBP;MAGOH;WDR6;DENR;SCAND1;SOX4;UBQLN2;GABARAPL2;BNIP3L;HSP90AA1;ATMIN;ST13;CBX3;PTGES3;SMARCA5;CACYBP;SDHC;LARP4;YWHAZ;CCT6A;EID1;LYRM2;HNRNPK;SUB1;SDHAF1;TCP1;PSMC2;DNAJA2;HNRNPH2;UQCRC2;CALM2	43	0.0520581113801453
Downregulation	HDSigDB_Mouse_2021	10	Genes Up-Regulated In Expression In H9 Line NSCs Vs ESCs GSE34201	150/3950	0.000166418020248594	0.00085451522453888	1.43390452876377	12.476414404166	CCNI;JPT2;MRFAP1;MICOS13;PREX1;CHCHD2;STMN1;CFL1;COTL1;BANF1;SNRPD3;CCDC92;IER5;TMSB10;GRCC10;GABARAPL2;BNIP3L;LIMCH1;CTNNBIP1;SOX11;UBALD2;RPP25L;TLE5;COX6B1;EID1;EID2;RRAGA;CRISPLD1;CLPP;BOLA2;CSNK2B;TXNIP;CGGBP1;ANAPC13;BEX3;RAB5C;GABARAP;ANAPC11;CNN3;PRDX2;PRDX5;CYB5R3;ATP5E;NDN;BMF;SAC3D1;ZBED4;ATP6V1F;MPST;WWTR1;JUND;IRF2BP1;IRF2BP2;BTBD11;MEX3D;EHD1;DRAP1;RCAN1;COPS6;EIF5;UQCRQ;FMC1;UBE2S;GNB1;PDCL;IFT27;UBA1;DYNLRB1;CALM2;ZCCHC3;GSTM5;SLC25A1;YWHAE;DAZAP2;BTG1;PPP1R11;CITED1;ZFP768;CETN2;CCDC124;CLTB;CBY1;DBI;ETFB;AKR1B3;MEOX1;PTMS;IRF2BPL;C1QTNF4;TUBA1B;HEY1;GUK1;ENC1;PBK;SH3BGRL3;ELOB;HRAS;COA5;DUSP4;COX8A;ACTR2;ZHX2;ATMIN;HSBP1;GSTO1;TSC22D3;EDF1;DYNLL2;YWHAZ;RHOB;TUBB2B;SMDT1;PKM;EEF1D;PPDPF;DNAJC9;NAA38;PAFAH1B3;TSEN34;FOXC1;ZFP664;ODC1;DCTN3;NDUFB2;PARD6G;UQCR10;CXXC5;CENPB;DNAJB1;NT5DC2;HES1;SCAND1;HNRNPA1;POLR2J;CCT5;TCEAL9;CDKN2D;DYNLT1F;DUT;TUBB4B;ATOX1;PPP1CA;SOD1;DNAJA1;NELL2;KLHL9;LYRM2;ASB8;ATP5MPL;EEF1AKMT1	150	0.0379746835443038
Downregulation	HDSigDB_Mouse_2021	10	Genes Up-Regulated In Genes Changed In STHdhQ7/Q7 Cells Upon Heat Shock GSE38001	143/3737	0.000176556959023376	0.000904438007072577	1.44094594474136	12.4524632369421	GHITM;MICOS13;IPO7;NUDT4;TXNDC17;CHCHD2;PNP;CLP1;FAM162A;MAGOH;IER5;GRCC10;GABARAPL2;BNIP3L;EIF1AX;SOX11;TIMM8A1;INIP;SAP30;RBX1;MORF4L2;BOLA2;SNRPG;TXNIP;FKBP4;EIF1A;CGGBP1;ATP5MD;ANAPC13;SET;CRABP2;ATP5K;ATXN7L3B;SNU13;NTS;CDKN2AIP;ANAPC11;ATP5L;BLOC1S4;GRPEL1;ATP5E;EIF4EBP1;SERF1;BMF;COX14;SAC3D1;ZBED4;ATP6V1F;BTF3;HSPA8;PRELID1;AKIRIN1;SIVA1;ST13;H3F3A;TMA7;IRF2BP2;LSM3;EIF5;RNF227;ADI1;FMC1;UBE2S;PDCL;HNRNPC;NIT2;NOP10;COPS9;BTG1;CETN2;CLTB;CBY1;CLTA;DPY30;YBX1;TRIAP1;ADO;COX7C;FUNDC2;HEY1;SUMO1;RFK;CHMP1B;ENC1;HRAS;HSP90AA1;HSBP1;TSC22D3;GLRX5;CACYBP;DYNLL1;SRP9;PSMA6;EEF1D;MED21;DNAJC9;TAX1BP3;SINHCAF;AVPI1;NDUFB9;PRPS1;SF3B6;DCTN3;NDUFB2;NOL7;TIMM10;UQCR10;COX5B;LAGE3;TOB1;DNAJB1;SERTAD3;UCP2;POLR2D;POLR2F;UBTD1;POLR2G;HES1;HNRNPA1;POLR2J;TCEAL9;DYNLT1F;TIMM8B;DUT;PPIL1;NDUFA7;SPRYD4;FEM1B;HSPE1;SOD2;ATOX1;DNAJA1;KLHL9;SBK1;NDUFAB1;TOMM7;EIF3H;TCEA1;ATP5MPL;NOP53;EEF1AKMT1;SPG21;TOMM5	143	0.0382659887610383
Downregulation	HDSigDB_Mouse_2021	10	Genes Down-Regulated In Friedreich Ataxia iPSCs Expression Vs HES-2 Cell Line GSE22651	130/3337	0.000178977546001194	0.000914680540975513	1.46047881370613	12.6013766183923	ACAA2;PEBP1;GCSH;NUDT11;EEF1B2;NARS;HMGN5;SNRPD2;MYC;FTH1;COTL1;SMCO4;SEPHS2;IER2;GABARAPL2;BNIP3L;EIF1AX;MED9;TALDO1;TIMM8A1;CARHSP1;CRISPLD1;MTHFD2;BOLA2;ACOT2;PSME1;TXNIP;ACOT1;SUCLG2;UQCRC2;UBE2V1;GEMIN7;FKBP4;EIF1A;ATP5MD;SET;UQCRB;ANP32A;NDUFB10;PSMD13;VPS26A;SNU13;FOXO4;GABARAP;ATP5L;PRDX1;EIF4EBP1;SERF1;COX14;LLPH;MPST;AKIRIN1;PDHA1;ST13;CBX3;SMARCA5;IRF2BP2;BTBD11;LARP4;HIGD2A;H1F0;EIF5;SERPINB6A;ADI1;HNRNPC;NIT2;CBY1;DBI;YBX1;PQBP1;IRF2BPL;UBL5;TRMT112;UCHL1;SUMO1;SPR;SFR1;RFK;SUMO2;PBK;NANS;YWHAG;COA5;KLF10;ACTR2;HSP90AA1;ZHX2;ATMIN;NME2;EDF1;CACYBP;MED21;TCP1;CAT;STRAP;HNRNPH2;PABPC1;SLC25A4;PTMA;ARF6;AVPI1;TSEN34;CSTB;ZFP422;PCNA;SF3B6;NOL7;COX5B;TMA16;HSPD1;TCEAL8;HNRNPA1;CCT7;POLR2J;TCEAL9;POLR2M;TIMM8B;NDUFA8;DUT;MYO10;UTP3;HSPE1;SOD1;PDP2;FABP5;ASB8;TCEA1;CTNNB1;EIF3E;TOMM5	130	0.038957147138148
Downregulation	HDSigDB_Mouse_2021	10	Nucleotide Excision Repair Step 1B: Transcription Coupled NER Recognition CHDI110	7/42	0.000185768453267713	0.00094715746595651	6.76614310645724	58.127999940423	COPS6;POLR2D;POLR2F;POLR2G;POLR2I;POLR2J;HMGN1	7	0.166666666666667
Downregulation	HDSigDB_Mouse_2021	10	Genes Up-Regulated In Expression In Friedreich Ataxia iPSCs-derived Neurons Vs iPSCs GSE65399	106/2617	0.000197781503865784	0.00100604549507373	1.50590902140287	12.8429156674408	CCNI;MRFAP1;MSANTD4;MICOS13;NUDT11;PREX1;DENR;SNRPD3;CCDC92;TMSB10;SOX4;GRCC10;GABARAPL2;BNIP3L;LIMCH1;CTNNBIP1;SOX11;INIP;SAP30;EID1;RRAGA;CRISPLD1;SUB1;TXNIP;CGGBP1;ANAPC13;BEX1;ATP5J;CNN3;PRDX2;ATP5E;NDN;ATP6V1F;JUND;H3F3B;H3F3A;THAP12;IRF2BP2;BTBD11;EHD1;RCAN1;EIF5;HNRNPK;RNF227;UQCRQ;FMC1;GNB1;BHLHE40;CALM2;GSTM5;CDC42SE2;DAZAP2;BTG1;PPP1R11;CITED1;CITED2;CETN2;CLTB;ETFB;TUBA1B;HEY1;GUK1;ENC1;CHAMP1;SH3BGRL3;ELOB;HRAS;DUSP4;ACTR2;TSC22D1;HSBP1;TSC22D3;RHOB;TUBB2B;SMDT1;CAT;HNRNPH2;NAA38;TSEN34;FOXC1;ZFP664;ODC1;DCTN3;PARD6G;NEDD8;UQCR10;CXXC5;CENPB;TDG;POLR2J;UBQLN2;CDKN2D;POLR2M;DYNLT1F;IL33;MARCKSL1;TUBB4B;NELL2;KLHL9;LYRM2;SBK1;ASB8;CTNNB1;ATP5MPL;SPG21;TPT1	106	0.0405043943446695
Downregulation	HDSigDB_Mouse_2021	10	Dynein-dynactin Motor Complex In Axonal Transport In Neurons In HD CHDI119	11/103	0.000198406282251349	0.00100686552581759	4.06143501184381	34.6245201720374	DYNLT1F;TUBA1B;TUBB2B;TUBB5;CSNK2B;DCTN3;DYNLRB1;DYNLL1;TUBB4B;DYNLL2;TUBB4A	11	0.106796116504854
Downregulation	HDSigDB_Mouse_2021	10	Genes Changed In The Heart Of Dox Treated FRDAkd Vs WT Mice At 20 Wk GSE98790	31/533	0.000206792955168778	0.00104697971707829	2.12794722748351	18.0530626902455	CSTB;ACY3;DPY30;COX6A1;LAGE3;MEOX1;HSPD1;C1QTNF4;PRDX2;HMGN5;GUK1;COTL1;SH3BGRL3;PHGDH;ROMO1;TMSB10;POLR2J;COA5;SPRYD4;GSTO1;PGAM1;TIMM8A1;NME1;TUBB2B;SERPINB6A;MTHFD2;ADI1;PSME1;FKBP4;EIF1A;SPG21	31	0.0581613508442777
Downregulation	HDSigDB_Mouse_2021	10	HDACi-4b Treated PBMCs From Friedreich Ataxia Patients Vs Controls GSE30933	67/1492	0.000231497477550067	0.00116933144474127	1.64928012037892	13.8060275377523	GLDC;GDI2;SSC4D;TRIAP1;ADO;MYC;C1QBP;DENR;AP2M1;HMGN1;DUSP4;EIF5A;COX8A;HSP90AA1;TSC22D3;NCOA4;UBE2E1;AKR1A1;TUBB2B;RRAGA;ARMCX2;MYCN;MTHFD2;PSMA2;PPA1;SUB1;PPDPF;CAT;ACOT2;PSME1;ACOT1;STRAP;TAX1BP3;FKBP4;SNRPC;DCTPP1;PTMA;CGGBP1;AVPI1;CSTB;SET;NIP7;POMP;NOL7;CNN3;ATP5B;LDHA;NT5DC2;MVB12A;PCBD1;TCEAL9;ATP6V1F;HSPA9;HSPA8;H3F3B;H3F3A;THAP12;IRF2BP2;PAICS;ATOX1;THAP11;NACA;EIF3I;NDUFAB1;POLE3;HDGF;DYNLRB1	67	0.0449061662198391
Downregulation	HDSigDB_Mouse_2021	10	Genes Changed In HD Fibroblasts Treated With ZFP-C Vs Control GSE127820	82/1927	0.000258882555323856	0.00130462392149284	1.56849620705042	12.9544235733565	FEN1;BTG1;HSP90AB1;CCNI;OLA1;MICOS13;IPO7;NUDT4;IRF2BPL;PREX1;HMGN5;PNP;FAM162A;ENC1;SOST;PRMT6;KLF10;BNIP3L;ACTR2;NUDC;HSP90AA1;LIMCH1;TSC22D3;CTNNBIP1;BOLA1;TALDO1;KLF16;RHOB;CLPP;NCL;MORF4L2;DDIT4;CSNK2B;PSME1;STRAP;DNAJC9;TAX1BP3;NAA38;UBE2V1;FKBP4;ARF6;SNRPB;ANAPC13;PRPS1;SET;CDCA4;ZFP703;ABHD17C;CXXC5;CNN3;ATP5B;SERTAD3;ATG101;TCEAL3;PGK1;MVB12A;BMF;HES1;HARS;SAC3D1;DYNLT1F;IL33;NPM1;H3F3B;CBX3;H3F3A;THAP12;RFLNB;IRF2BP2;LARP4;TUBB4B;HNRNPAB;THAP11;PPP1CA;HIGD2A;RCAN1;EIF5;ARPC2;SERPINB6A;UBE2S;EIF3I;DNAJA2	82	0.0425531914893617
Downregulation	HDSigDB_Mouse_2021	10	Genes Down-Regulated In Expression In Retina Of 9 Wk R7E Spinocerebellar Ataxia 7 Mice GSE3634	20/285	0.00026422530831889	0.00132846613349219	2.58153638814016	21.2685254695713	BNIP3L;HSP90AA1;ANP32A;PGAM1;ABHD8;YBX1;DYNLL1;TOB2;DUSP7;HK1;TUBB5;PGK1;ALDOA;SLC25A5;LYAR;TMSB10;ZCCHC3;NOP53;HMGN1;EIF3B	20	0.0701754385964912
Downregulation	HDSigDB_Mouse_2021	10	HDACi-106 Treated PBMCs From Friedreich Ataxia Carriers Vs Controls GSE30933	140/3682	0.000282260835382655	0.00141586728510653	1.42633848365074	11.6570065242446	CCNI;MRFAP1;SSC4D;IPO7;CDC20;NARS;FAM162A;MYC;STMN1;COTL1;DENR;SNRPD3;SEPHS2;AP2M1;SOX4;BNIP3L;EIF1AX;SHISA2;SAP30;RBX1;EID2;RRAGA;ARMCX2;MYCN;MTHFD2;SUB1;RBP1;DDIT4;CSNK2B;UQCRC1;SUCLG2;UQCRC2;LAP3;FKBP4;EIF1A;CGGBP1;ANAPC13;VPS26A;CDKN2AIP;ANAPC11;CNN3;BLOC1S4;CYB5R3;NDN;ATP6V1F;HEXIM1;AKIRIN1;H3F3B;SIVA1;H3F3A;THAP12;BTBD11;EEF2;CCT6A;COPS6;SERPINB6A;UBE2S;ZFP593;DYNLRB1;NIT2;CALM2;CDC42SE2;DAZAP2;BTG1;CITED2;GDI2;BRK1;ADO;DNPH1;PQBP1;PTMS;CKS1B;HK1;ATIC;HEY1;SPR;ALDH2;CHAMP1;WDR6;PHGDH;YWHAG;COA5;DUSP4;EIF5A;COX8A;ACTR2;HSP90AA1;ATMIN;TSC22D3;NCOA4;AKR1A1;DYNLL2;RHOA;PSMA6;NSA2;NDUFS8;TCP1;STRAP;PTMA;PFDN5;AVPI1;NDUFB9;CSTB;ZFP422;NDUFB7;PCNA;NOL7;CSTF2T;UQCR10;TOB1;PSMA7;TCEAL8;DNAJB1;NT5DC2;UCP2;POLR2D;MVB12A;UBTD1;PCBD1;ROMO1;POLR2I;POLR2J;UBQLN2;TCEAL9;POLR2M;MARCKSL1;SLC35A4;UTP3;PTGES3;TUBB4B;HSPE1;SOD2;ATOX1;SLC25A39;SBK1;NDUFAB1;POLE3;CTNNB1;HDGF;EIF3B	140	0.0380228136882129
Downregulation	HDSigDB_Mouse_2021	10	Up-regulated Genes In The Heart Of Dox Treated FRDAkd Vs WT Mice At 12 Wk GSE98790	28/471	0.000291763910701342	0.00146016408765741	2.17291523538456	17.6865861184357	CSTB;FEN1;RAB5C;COX6A1;MEOX1;CDC20;TUBB5;PNP;PBK;COTL1;SH3BGRL3;TMSB10;S100A11;COX8A;PRELID1;DYNLL1;YWHAZ;NME1;EEF1A1;TUBB2B;CARHSP1;SERPINB6A;BOLA2;BHLHE40;GNB1;NHP2;EIF1A;SPG21	28	0.059447983014862
Downregulation	HDSigDB_Mouse_2021	10	CAG Length-Dependent Proteins In 6 Mon Mouse Striatum PMID26900923	60/1310	0.000300861270241093	0.00150223144589346	1.67723076923077	13.6004316685217	ACY3;GLDC;DPY30;DBI;YBX1;IRF2BPL;HMGN5;TRIM28;WDR6;SH3BGRL3;SEPHS2;GSTO1;BOLA1;COX6B1;CARHSP1;ARMCX2;EEF1D;PSME1;FSCN1;ACOT1;SUCLG2;DNAJC9;LAP3;PABPC1;PAFAH1B3;DCTPP1;ECHS1;PSMD13;COX5A;PSMB6;PSMB7;SLC9A3R1;DNAJB1;PRDX5;BAG5;EIF2S3X;HARS;BTF3;MPST;IL33;NPM1;JUND;BTBD11;PA2G4;TBCA;EEF2;HNRNPAB;ACSF2;PPP1CA;DRAP1;SERPINB6A;EIF3K;PPP1R1A;GSTA4;EIF3I;PSMC2;DNAJA2;ALPL;NIT2;EIF3B	60	0.0458015267175573
Downregulation	HDSigDB_Mouse_2021	10	Genes Down-Regulated In Microglia Vs Monocytes PMID28671693	37/695	0.000302498188695987	0.00150694051799927	1.94292095585148	15.7443341971528	DAZAP2;BTG1;NXT1;CDCA4;HMGB3;AKAP5;ABHD17C;CXXC5;ATP5L;SLC9A3R1;PNP;CHMP1B;SH3BGRL3;ELOB;HES1;ATP6V1F;DUSP4;CDKN2D;EIF5A;KLF10;MARCKSL1;JUND;GSTO1;RFLNB;BTBD11;SOD2;EHD1;CARHSP1;BHLHE40;CTNNB1;PABPC1;EZR;ATP5MPL;PFDN5;CDC42SE2;ARF6;AVPI1	37	0.0532374100719424
Downregulation	HDSigDB_Mouse_2021	10	Genes Changed In Pons Of ATXN3-dupKI HET Mice GSE117605	67/1507	0.000305983891604282	0.00152081696239016	1.63073965778644	13.195909596327	ACY3;NDUFA12;FAM107A;SCX;BMYC;COX6A1;COX7C;TRMT112;HINT1;SFR1;MYC;FTH1;SH3BGRL3;ELOB;TMSB10;COX8A;GLRX5;UBE2E1;EDF1;NDUFC1;DYNLL1;DYNLL2;CARHSP1;NDUFS8;PSMA2;MED21;PPDPF;CSNK2B;CAT;NAA38;DCTPP1;FOXC1;NDUFB7;BEX1;UQCRB;CDCA4;GSTP1;NEDD8;COX7A2;FOXO4;UQCR10;AKAP5;BLOC1S4;DDT;NT5DC2;EIF4EBP1;SERF1;SCAND1;POLR2I;S100A11;TIMM8B;IL33;PRELID1;PTGES3;TMA7;LSM7;EIF3K;PPP1R1A;UQCRQ;FMC1;NDUFAB1;FAU;DYNLRB1;EEF1AKMT1;NOP10;COPS9;TOMM6	67	0.0444591904445919
Downregulation	HDSigDB_Mouse_2021	10	Genes Changed In HDACi 4B Treated Vs Untreated Friedreich Ataxia Carrier Blood Cells GSE30933	84/1999	0.000323577849030218	0.00160459152532793	1.54807125410595	12.4404102429623	DAZAP2;CETN2;GDI2;CLTA;PEBP1;RTL6;MICOS13;YBX1;IPO7;TXNDC17;NUDT11;TUBA1B;PNP;SALL2;MYC;RUVBL2;C1QBP;ENC1;WDR6;BANF1;NANS;IER5;BCKDHA;GRCC10;ACTR2;HSP90AA1;CACYBP;SDHC;SHISA2;RBX1;SMDT1;ARMCX2;MTHFD2;EEF1D;CDC37;SUB1;PPDPF;DDIT4;STRAP;GEMIN6;UQCRC2;SNRPF;LAP3;SNRPC;EZR;PAFAH1B3;ANAPC13;BEX3;FOXC1;RAB5C;NIP7;ODC1;POMP;ABHD8;VPS26A;FOXO4;CNN3;PRDX3;PSMB5;DDT;NT5DC2;BTBD2;POLR2D;PCBD1;TCEAL9;ATP6V1F;MARCKSL1;SPRYD4;PBDC1;BTBD11;TUBB4B;SOD2;TUBB4A;FBXL14;NR2F6;DRAP1;CCT6A;QDPR;ADI1;CTNNB1;ALPL;HDGF;CALM2;GSTM5	84	0.0420210105052526
Downregulation	HDSigDB_Mouse_2021	10	Differentially Expressed Genes In White Adipose Intestinal Tissue Of HD Q175 Mice PMID26900923	23/357	0.000327017381434765	0.00161795387807815	2.35961470237263	18.9370812677752	COX8A;ACY3;ZFP703;COX4I1;CCDC124;NME2;TIMM13;UQCR10;COX6A1;NTS;COX7C;NR2F6;HIGD2A;PRDX5;CHCHD2;SMDT1;SLC25A39;PPP1R1A;UQCRQ;ELOB;ROMO1;HRAS;MSRB1	23	0.0644257703081232
Downregulation	HDSigDB_Mouse_2021	10	Friedreich Ataxia iPSCs Expression Vs IPS-J1-12-BJ1-iPS12 Cell Line GSE22651	105/2623	0.000329892471052351	0.00162846919801297	1.48380920530078	11.8953182497954	PEBP1;GCSH;NUDT11;CDC20;CHCHD2;HMGN5;SNRPD2;MYC;STMN1;CCDC92;IER5;SEPHS2;ACTN3;EIF1AX;LIMCH1;BOLA1;SHISA2;TIMM8A1;RRAGA;CRISPLD1;BOLA2;NHP2;TXNIP;UQCRC2;FKBP4;SNRPC;EZR;EIF1A;PPIA;RAB5C;UQCRB;ANP32A;NDUFB10;PSMD13;SLC9A3R1;BAG5;ATP5E;NDN;BMF;COX14;BTF3;JUND;CBX3;GOT2;THAP12;LARP4;PAICS;RCAN1;BHLHE40;LRRN1;HNRNPC;DYNLRB1;CETN2;CBY1;YBX1;PQBP1;UBL5;TRMT112;HEY1;SUMO2;ENC1;PBK;CHAMP1;WDR6;NANS;YWHAG;TSC22D1;TSC22D3;NME2;EDF1;CACYBP;YWHAZ;NME1;PSMA6;TUBB2B;MED21;CAT;PTMA;FOXC1;ZFP422;PCNA;SF3B6;TIMM10;CXXC5;UNG;HSPD1;SERTAD3;TDG;GNA12;MVB12A;HNRNPA1;CCT7;POLR2J;TCEAL9;POLR2M;TIMM8B;DUT;MYO10;TUBB4B;SOD1;FABP5;APEX1;TCEA1;HDGF;TOMM5	105	0.0400304994281357
Downregulation	HDSigDB_Mouse_2021	10	Genes Down-Regulated In Friedreich Ataxia iPSCs Expression Vs Mel1 P52 Cell Line GSE22651	79/1855	0.000331093720540238	0.0016285290480016	1.56654708600816	12.5529126776336	ACAA2;PEBP1;DPY30;PQBP1;IRF2BPL;GCSH;NUDT11;NARS;MED11;SUMO1;SNRPD2;MYC;SUMO2;PBK;SEPHS2;HMGN1;COA5;KLF10;GABARAPL2;ATMIN;EIF1AX;NME2;MED9;CACYBP;TIMM8A1;YWHAZ;MYCN;CRISPLD1;MTHFD2;MED21;TCP1;CAT;ACOT2;PSME1;ACOT1;STRAP;HNRNPH2;EIF1A;PTMA;ATP5MD;TSEN34;SET;ZFP422;PCNA;UQCRB;ANP32A;PSMD13;NOL7;CSTF2T;FOXO4;ADH5;GABARAP;TMA16;ATP5L;TCEAL8;EIF4EBP1;LLPH;CCT7;POLR2J;TCEAL9;HEXIM1;MPST;TIMM8B;DUT;PDHA1;ZBTB14;MYO10;CBX3;SMARCA5;IRF2BP2;LARP4;EIF5;FABP5;ADI1;TCEA1;CTNNB1;EIF3F;NIT2;TOMM5	79	0.0425876010781671
Downregulation	HDSigDB_Mouse_2021	10	Expression In HD109i.1 NSCs From HD Patient Vs NSCs From Healthy Controls GSE37517	136/3571	0.000331404161701983	0.0016285290480016	1.4254166830586	11.4206834868211	NDUFA12;NUDT4;HOXA11;TOMM22;CDC20;NARS;PREX1;HMGN5;PNP;SALL2;CLP1;STMN1;SMCO4;TMSB10;GRCC10;SOX11;TLE5;ATP5J2;PLPP6;MYCN;ACOT2;SNRPG;ACOT1;SNRPF;SNRPC;PPIA;LIPT2;ANAPC13;BEX1;ANP32A;ATP5J;ATP5O;CDKN2AIP;CNN3;PRDX3;SLC9A3R1;LDHA;PRDX1;ATP5E;SERF1;S100A11;ZBED4;HSPA8;ZBTB14;GOT1;GOT2;THAP12;SMARCA5;BTBD11;EEF2;PAICS;LSM3;CCT6A;QDPR;H1F0;SERPINB6A;PPP1R1A;ADI1;FMC1;UBE2S;BHLHE40;ANP32E;IFT27;LRRN1;SLC25A1;CITED2;CETN2;CBY1;HMGB3;AKR1B3;MEOX1;PQBP1;UCHL1;HINT1;ATIC;SFR1;GUK1;C1QBP;SIX2;ENC1;PBK;CEP170B;CHAMP1;SH3BGRL3;PHGDH;KLF10;ZHX2;HSBP1;DYNLL2;SRP9;KLF16;TUBB2B;TCP1;DNAJC9;SINHCAF;MET;SLC25A4;PFDN6;AVPI1;ZFP422;PCNA;GSTP1;ODC1;PARD6G;UQCR10;PSMB6;RBM15B;PSMB3;TCEAL3;NT5DC2;UCP2;POLR2D;CRYM;CCT5;HNRNPA0;ABCF1;DYNLT1F;TIMM8B;NDUFA8;DUT;PPIL1;NDUFA7;MDH1;MYO10;TPBG;NDUFA2;EPOP;SOD2;FBXL14;HNRNPAB;DNAJA1;SBK1;EIF3E;HDGF;TPT1;MSRB1	136	0.0380845701484178
Downregulation	HDSigDB_Mouse_2021	10	Down-regulated Genes In Striatum Of 6 Mon HD Q140 Mice Vs Q20 GSE78274	65/1457	0.000344535351154378	0.00168923427247699	1.634611092512	13.0332672746378	DAZAP2;BRK1;GHITM;PTMS;FRAT2;HEY1;ENC1;SH3BGRL3;ATP6V1E1;IER5;HRAS;HMGN1;EIF5A;NUDC;TPI1;SHISA2;DYNLL1;YWHAZ;KLF16;PLPP6;PCP4;NCL;SUB1;NHP2;UBE2V1;ALDOA;PTMA;AVPI1;RAB5C;NDUFB10;NIP7;DCTN3;NOLC1;COX7A2;AKAP5;SLC9A3R1;PRDX5;BAG5;ATG101;NT5DC2;HES1;HNRNPA1;CCT7;CRYM;ABCF1;HSPA9;ST13;CBX3;IRF2BP2;EPOP;HNRNPAB;PNRC1;PPP1CA;SEM1;SBK1;ARPC2;PPP1R1A;BHLHE40;TCEA1;HDGF;NIT2;CALM2;SPG21;TPT1;GSTM5	65	0.0446122168840082
Downregulation	HDSigDB_Mouse_2021	10	Genes Up-Regulated In Influence Of Spt4 Deletion On Expression In Yeasts (Biological Repeat 2) GSE33497	19/270	0.000360434171890108	0.00176320500302999	2.58652378010241	20.5064809893799	HSPA9;HSPA8;HSP90AA1;HSP90AB1;UQCRB;AKR1A1;SDHC;DBI;EDF1;UQCR10;COX6A1;HSPE1;RBX1;HK1;DRAP1;PSMB4;ATIC;CHMP1B;UQCRFS1	19	0.0703703703703704
Downregulation	HDSigDB_Mouse_2021	10	Genes Changed In Pizotifen Treated STHdhQ111 Vs Control GSE129143	81/1920	0.000370473280465666	0.00180824261836276	1.55183777015695	12.2606500360651	SLC25A1;ACAA2;CITED2;OLA1;GHITM;NUDT4;NARS;UCHL1;SALL2;ALDH2;CLP1;C1QBP;PHGDH;SOX4;COA5;DUSP4;EIF5A;BCKDHA;KLF10;BNIP3L;HSP90AA1;TSC22D1;GSTO1;LIMCH1;PGAM1;CTNNBIP1;NCOA4;MIF;TIMM8A1;TLE5;RRAGA;ARMCX2;MTHFD2;PPA1;NCL;MORF4L2;SUB1;AKT1S1;ACOT2;NHP2;TXNIP;CCDC86;STRAP;LAP3;SLC25A5;EIF1A;CSTB;FOXC1;ZFP664;ODC1;NOLC1;TIMM10;CXXC5;BLOC1S4;TCEAL8;PRDX2;TDG;BTBD2;EIF4EBP1;PGK1;BMF;LLPH;LYAR;DYNLT1F;HSPA9;ZBTB14;GOT1;PTGES3;IRF2BP2;ZBTB12;LARP4;HNRNPAB;RCAN1;EIF5;PDP2;SBK1;HNRNPF;APEX1;PSMC2;BHLHE40;TOMM5	81	0.0421875
Downregulation	HDSigDB_Mouse_2021	10	Genes Down-Regulated In HDACi-4b Treated PBMCs From Friedreich Ataxia Carriers Vs Controls GSE30933	30/528	0.000385614841975477	0.00187792698827519	2.07250821467689	16.2913062677524	RAB5C;NIP7;NOL7;ADO;CNN3;ATP5B;LDHA;MYC;C1QBP;DENR;DUSP4;HSPA9;HSP90AA1;NCOA4;THAP12;PAICS;TUBB2B;ARMCX2;MYCN;MTHFD2;PSMA2;NACA;SUB1;POLE3;PSME1;STRAP;SNRPC;DCTPP1;PTMA;CGGBP1	30	0.0568181818181818
Downregulation	HDSigDB_Mouse_2021	10	Genes Changed In Sodium Butyrate Treated STHdhQ111 Vs Control GSE129143	159/4307	0.000394719689121783	0.00191796681157162	1.39050385155425	10.8978440762238	TXN1;GLDC;NDUFA12;JPT2;MRFAP1;PEBP1;MICOS13;SSC4D;COX6A1;NUDT4;TXNDC17;CDC20;PREX1;SNRPD2;FTH1;COTL1;TMSB10;AP2M1;HMGN1;GRCC10;TALDO1;SDHC;MIF;TLE5;EID1;PLPP6;EID2;RRAGA;RBP1;DDIT4;ACOT2;FSCN1;SNRPG;SELENOW;TXNIP;ACOT1;SUCLG2;CCDC86;SNRPC;PPIA;BEX3;CRABP2;ANP32A;CDCA4;ABHD8;TWF2;ATP5J;SNU13;COX7A2;ANAPC11;CNN3;PRDX5;PRDX1;ATP5D;EIF4EBP1;COX14;ZBED4;BTF3;MPST;HSPA8;PDHA1;H3F3B;SIVA1;CBX3;IRF2BP2;ZBTB12;LARP4;ACSF2;HIGD2A;COPS6;H1F0;RNF227;SERPINB6A;NACA;BHLHE40;ANP32E;UBA1;CALM2;NOP10;GSTM5;DAZAP2;ACY3;BTG1;NXT1;CITED2;COX4I1;BRK1;DPY30;HMGB3;BMYC;DBI;ETFB;AKR1B3;ATP5G3;UBL5;UCHL1;ATIC;ALDH2;SFR1;CHMP1B;SUMO2;ENC1;RACK1;CEP170B;WDR6;ELOB;COA5;EIF5A;COX8A;ACTR2;NUDC;ATMIN;TSC22D1;PGAM1;NDUFC1;DYNLL2;RHOB;EEF1G;NDUFS6;PPDPF;MET;DCTPP1;SLC25A4;NDUFB9;FOXC1;ZFP664;GSTP1;NOL7;UQCR10;ABHD17C;RBM15B;DDT;TDG;NT5DC2;UCP2;GCNT4;ROMO1;HNRNPA0;TIMM8B;IL33;DUT;PPIL1;NDUFA7;MYO10;UTP3;MDH2;PTGES3;ATOX1;SLC25A39;PDP2;EIF3K;GSTA4;EIF3I;NDUFAB1;POLE3;EIF3H;HDGF;FAU;TPT1	159	0.036916647318319
Downregulation	HDSigDB_Mouse_2021	10	Genes Up-Regulated In Human HD Neurons Vs Control Neurons PMID32070434	54/1162	0.000430639763473802	0.00208783385327031	1.69669599593691	13.1497988560906	SLC25A1;CLTB;FAM107A;DPY30;RTL6;MSANTD4;IPO7;IRF2BPL;FRAT2;SPR;ENC1;SH3BGRL3;PHGDH;BANF1;IER5;HSP90AA1;TSC22D1;TSC22D3;MED9;CACYBP;DYNLL1;RHOB;MED21;PTMA;CGGBP1;CSTB;ABHD8;TOB1;CDKN2AIP;HSPD1;DNAJB1;TDG;PCBD1;POLR2J;UBQLN2;TCEAL9;HEXIM1;JUND;FEM1B;TPBG;HSPE1;SOD2;PNRC1;NR2F6;THAP11;HIGD2A;NELL2;EIF5;SLC25A39;PDP2;HNRNPF;NOP10;SPG21;COPS9	54	0.0464716006884682
Downregulation	HDSigDB_Mouse_2021	10	Mouse Indirect Pathway Spiny Projection Neuron Markers PMID30811995	38/735	0.000443584774038242	0.00214580429668388	1.88333236273539	14.5404965700101	TXN1;PRPS1;BEX3;HSP90AB1;BEX1;UQCRB;CITED2;NIP7;DCTN3;BMYC;NEDD8;RTL6;AKAP5;PRDX3;DNAJB1;SUMO1;TRIM28;DDT;CFL1;ATP5D;SH3BGRL3;ELOB;POLR2G;CCDC92;TSC22D1;UTP3;MDH2;TPBG;SDHC;SHISA2;YWHAZ;RPP25L;CARHSP1;NDUFAF8;EIF3H;STRAP;PFN1;RNF187	38	0.0517006802721088
Downregulation	HDSigDB_Mouse_2021	10	Genes Up-Regulated In HD Grade 3 Markers In Human Frontal Lobe BA4 (HG-U133A) GSE3790	21/320	0.000460321225512779	0.00222181711514168	2.40240874471255	18.4591141872011	BTG1;ECHS1;NDUFB7;H3F3B;SIVA1;PSMD13;H3F3A;EDF1;CCT6A;TRMT112;HEY1;MTHFD2;EEF1D;NDUFS6;TDG;ELOB;SMCO4;FAU;NANS;MET;NOP53	21	0.065625
Downregulation	HDSigDB_Mouse_2021	10	Genes Down-Regulated In HD Fibroblasts Treated With ZFP-C Vs Control GSE127820	51/1084	0.000470277063199346	0.00226483765248111	1.71603072153893	13.1485509301951	FEN1;HSP90AB1;CCNI;OLA1;IPO7;NUDT4;IRF2BPL;PREX1;PNP;ENC1;PRMT6;ACTR2;NUDC;HSP90AA1;LIMCH1;CTNNBIP1;TALDO1;KLF16;RHOB;NCL;MORF4L2;CSNK2B;STRAP;DNAJC9;TAX1BP3;UBE2V1;SNRPB;SET;CDCA4;ZFP703;ABHD17C;CXXC5;CNN3;ATP5B;ATG101;TCEAL3;HARS;NPM1;CBX3;THAP12;RFLNB;LARP4;TUBB4B;HNRNPAB;THAP11;PPP1CA;EIF5;ARPC2;UBE2S;EIF3I;DNAJA2	51	0.0470479704797048
Downregulation	HDSigDB_Mouse_2021	10	Genes Down-Regulated In Genes Changed In HDACi 4B Vs Vehicle Treated Healthy Donor Blood Cells GSE30933	25/415	0.000499929575792179	0.00240231645712525	2.1979671979672	16.7068438830231	CETN2;ODC1;PEBP1;SNU13;MICOS13;YBX1;DNPH1;PRDX3;TUBA1B;PSMB5;DDT;C1QBP;ENC1;PCBD1;BANF1;ATP6V1F;COX8A;SPRYD4;PGAM1;CACYBP;TUBB4B;LYRM2;ADI1;NACA;HDGF	25	0.0602409638554217
Downregulation	HDSigDB_Mouse_2021	10	Genes Down-Regulated In Ume1 Suppressor Deletion In Htt103Q Yeasts Vs Control Htt25Q Strain GSE18644	10/97	0.000509397111931339	0.00244240734462443	3.89856825972978	29.560046534009	PKM;PBDC1;TALDO1;TIMM10;COX6A1;DYNLL1;CRYM;DYNLL2;ATOX1;EEF1AKMT1	10	0.103092783505155
Downregulation	HDSigDB_Mouse_2021	10	Cingulate (Pvalb+) Interneurons, Cingulate (Layer 5) And Somatosensory (Layer 5) Pyramidal Neuron Gene Module PMID19638972	20/300	0.000511127064077927	0.00244530392770321	2.44132653061224	18.5025509446982	HSPA9;MARCKSL1;BEX1;CCNI;UQCRB;GOT1;PGAM1;GDI2;SDHC;ANAPC11;TLE5;DRAP1;QDPR;PSMB7;NDUFAB1;UQCRFS1;WDR6;UQCRC2;YWHAG;MSRB1	20	0.0666666666666667
Downregulation	HDSigDB_Mouse_2021	10	Up-regulated Insoluble Proteins In Hippocampus Of 12 Wk R6/2 Mice PXD004973	11/115	0.000518280145270948	0.00247407577039231	3.59057726105178	27.1626977376277	HSPA8;NPM1;SNRPD2;MDH1;EEF1D;MDH2;APEX1;ATP5A1;PGK1;PABPC1;EEF2	11	0.0956521739130435
Downregulation	HDSigDB_Mouse_2021	10	Differentially Expressed Proteins In Striatum Of HD Q175 Mice PMID26900923	44/900	0.000527059946177353	0.00251046974363423	1.78026921467429	13.4378214387323	ACY3;ECHS1;GLDC;CCDC124;YBX1;COX5A;GABARAP;PSMB6;PSMB7;SLC9A3R1;HMGN5;BAG5;TRIM28;SH3BGRL3;EIF2S3X;BTF3;MPST;NDUFA8;NPM1;GSTO1;BTBD11;PA2G4;TBCA;EEF2;ACSF2;PPP1CA;COX6B1;DRAP1;PLPP6;ARMCX2;EIF3K;PPP1R1A;GSTA4;EEF1D;DNAJA2;PSME1;FSCN1;DNAJC9;HDGF;LAP3;PABPC1;PAFAH1B3;NIT2;EIF3B	44	0.0488888888888889
Downregulation	HDSigDB_Mouse_2021	10	Synaptic Neuropil Transcriptome PMID22578497	103/2601	0.000557254223592259	0.00264848178039909	1.4627769301395	10.9598400678535	CCNI;MRFAP1;RTL6;EEF1B2;STMN1;COTL1;CCDC92;TMSB10;EIF1AX;TALDO1;EEF1A1;RRAGA;PCP4;ARMCX2;PPA1;CDC37;PSME1;SELENOW;SNRPC;EIF1A;PPIA;BEX3;BEX1;PSMD13;VPS26A;NTS;OAZ1;CDKN2AIP;ATP5B;PCBP1;BTBD2;EIF4EBP1;PGK1;ATP6V1F;HSPA8;AKIRIN1;GOT1;TMA7;EEF2;CCT6A;COPS6;LSM7;EIF5;ARPC2;UBE2S;HNRNPF;LRRN1;UBA1;DYNLRB1;CALM2;CETN2;GDI2;OLA1;TRMT112;TUBA1B;HINT1;SUMO2;ENC1;CHAMP1;WDR6;HRAS;YWHAG;ACTR2;NUDC;HSP90AA1;PRMT1;PGAM1;AKR1A1;CACYBP;SRP9;RHOB;EEF1G;TUBB2B;NSA2;TCP1;AKT1S1;TAX1BP3;HNRNPH2;PABPC1;PFDN6;DCTN3;AKAP5;PSMB7;PSMB5;HARS;HNRNPA1;CCT5;UBQLN2;ABCF1;POLR2M;TUBB4B;PPP1CA;NELL2;KLHL9;EIF3K;EIF3I;CTNNB1;EIF3E;EIF3F;FAU;NOP53;TPT1;EIF3B	103	0.039600153787005
Downregulation	HDSigDB_Mouse_2021	10	Genes Up-Regulated In Expression In 13 Wk TIF-IA KO HD Mice GSE29647	100/2520	0.000633546818028433	0.00300450587065012	1.46349862258953	10.777462394288	GLDC;NUDT4;TXNDC17;GCSH;CDC20;FBL;HMGN5;PNP;STMN1;MAGOH;COTL1;SOX4;HMGN1;UBE2E1;SOX11;TIMM8A1;SAP30;RBP1;ACOT2;PSME1;SNRPG;TXNIP;ACOT1;CCDC86;LAP3;EZR;CGGBP1;CRABP2;VPS26A;NTS;ADH5;CNN3;SLC9A3R1;CYB5R3;GRPEL1;PRDX1;EIF4EBP1;EIF2S3X;LLPH;S100A11;BTF3;WWTR1;AKIRIN1;H3F3B;ST13;SMARCA5;DSTN;TBCA;LSM3;CCT6A;RCAN1;H1F0;EIF5;SERPINB6A;HNRNPF;PDCL;ANP32E;HNRNPC;DAZAP2;BTG1;GDI2;CLTB;DBI;CKS1B;TRMT112;TUBA1B;RFK;PBK;GSTO1;RHOA;TUBB2B;NSA2;EEF1D;MED21;CAT;TAX1BP3;PABPC1;PAFAH1B3;ARF6;CSTB;ZFP422;PCNA;ZFP703;NIP7;ODC1;UQCR10;TMA16;UCP2;GNA12;MVB12A;DYNLT1F;IL33;MARCKSL1;NIFK;PBDC1;TPBG;HNRNPAB;POLE3;CTNNB1;MSRB1	100	0.0396825396825397
Downregulation	HDSigDB_Mouse_2021	10	Genes Up-Regulated In HD Markers In hNSCs GSE34201	13/156	0.000635788721772678	0.00300856885335568	3.09074875741542	22.7499020641636	BEX3;BEX1;ZFP422;TSC22D1;TSC22D3;SNU13;NUDT11;QDPR;EEF1G;TCEAL8;EIF2S3X;S100A11;TCEAL9	13	0.0833333333333333
Downregulation	HDSigDB_Mouse_2021	10	Expression In SA01 Vs VUB03 hESCs GSE7179	34/646	0.000643107028405969	0.0030365836210821	1.91371591371591	14.064279837074	SF3B5;PRPS1;BTG1;BEX1;TIMM10;LAGE3;TOB1;PQBP1;FUNDC2;CHCHD2;PNP;TCEAL3;FTH1;EIF2S3X;SEPHS2;TCEAL9;EIF5A;BNIP3L;PDHA1;SIVA1;EIF1AX;PBDC1;SOD2;TIMM8A1;QDPR;ARMCX2;MORF4L2;BOLA2;ZFP593;SLC25A5;EIF1A;ALDOA;ATP5MPL;CDC42SE2	34	0.0526315789473684
Downregulation	HDSigDB_Mouse_2021	10	Genes Changed In HDACi 4B Vs Vehicle Treated Healthy Donor Blood Cells GSE30933	50/1074	0.000674821798025983	0.00317942070566689	1.69479658018868	12.3738147481214	CETN2;PEBP1;MICOS13;YBX1;DNPH1;PTMS;NUDT11;TUBA1B;C1QBP;ENC1;BANF1;SOX4;COX8A;PGAM1;UBALD2;CACYBP;SHISA2;TUBB2B;ARMCX2;DDIT4;AVPI1;BEX3;FOXC1;ODC1;ABHD8;SNU13;FOXO4;CXXC5;TOB1;CNN3;PRDX3;PSMB5;DDT;NT5DC2;UBTD1;BMF;PCBD1;ATP6V1F;MARCKSL1;H3F3B;SPRYD4;H3F3A;BTBD11;TUBB4B;TUBB4A;LYRM2;ADI1;NACA;HDGF;GSTM5	50	0.0465549348230912
Downregulation	HDSigDB_Mouse_2021	10	HDACi-9b Treated PBMCs From Friedreich Ataxia Carriers Vs Controls GSE30933	58/1298	0.000696936711429716	0.00327527065284682	1.62903225806452	11.8411356649124	DAZAP2;FEN1;HSP90AB1;CCNI;SSC4D;ADO;MEOX1;CDC20;C1QBP;STMN1;PBK;DENR;DUSP4;EIF5A;HSP90AA1;TSC22D3;RRAGA;ARMCX2;MYCN;PSMA2;PPA1;SUB1;CAT;PSME1;STRAP;DNAJC9;PFN1;DCTPP1;PTMA;CGGBP1;AVPI1;CSTB;ZFP422;NIP7;ABHD8;NOL7;NOLC1;UQCR10;UNG;CNN3;ATP5B;LDHA;PSMB2;PSMB3;UCP2;POLR2D;MVB12A;BMF;HSPA9;HSPA8;IRF2BP2;PAICS;ATOX1;SERPINB6A;NACA;EIF3I;POLE3;GSTM5	58	0.0446841294298921
Downregulation	HDSigDB_Mouse_2021	10	Genes Up-Regulated In Striatum Of R6/2 Vs WT Mice GSE109416	87/2138	0.00069818154340151	0.00327527065284682	1.49445033986291	10.8602175428143	FEN1;HSP90AB1;OLA1;CLTA;DPY30;COX6A1;NUDT4;CKS1B;HK1;NARS;TRMT112;FBL;TUBA1B;TUBB5;HMGN5;STMN1;SUMO2;CEP170B;WDR6;UQCRFS1;YWHAG;ACTR2;HSP90AA1;TPI1;EIF1AX;IMP3;PRMT1;PGAM1;NCOA4;UBE2E1;AKR1A1;SRP9;RBX1;NME1;EEF1A1;EID1;RRAGA;MORF4L2;SDHAF1;ACOT2;PSME1;HNRNPH2;GEMIN7;MET;PPIA;PFDN5;BEX3;BEX1;ATP5A1;ABHD8;NDUFB2;CSTF2T;VPS26A;ANAPC11;DNAJB1;ZNHIT2;PSMB2;TCEAL3;PRDX1;EIF2S3X;PCBD1;HARS;HNRNPA0;TCEAL9;ATP6V1F;HEXIM1;POLR2M;NDUFA8;PRELID1;FEM1B;CBX3;PBDC1;IRF2BP1;TBCC;BTBD11;TBCA;TUBB4B;SOD2;HIGD2A;CCT6A;KLHL9;H1F0;SERPINB6A;PSMC2;ANP32E;UBA1;DYNLRB1	87	0.0406922357343312
Downregulation	HDSigDB_Mouse_2021	10	Up-regulated Soluble Proteins In Hippocampus Of 8 Wk R6/2 Mice PXD004973	17/241	0.000703283278488389	0.00329209327775168	2.58763638670388	18.7855953044715	EIF5A;NXT1;CBX3;NCOA4;ATP5K;CBY1;TOB2;HSPE1;THAP11;PRDX3;PREX1;PRDX1;SNRPD3;PFN1;NANS;SLC25A4;PFDN6	17	0.0705394190871369
Downregulation	HDSigDB_Mouse_2021	10	Glutamatergic Neuron Gene Module 1 PMID19638972	22/354	0.000708282544215531	0.00330836491620674	2.26678758042924	16.4402565462706	KLF10;ANAPC13;AKIRIN1;BTG1;H3F3B;NIP7;H3F3A;TWF2;OLA1;BRK1;TRIAP1;DYNLL1;CNN3;EID1;FTH1;CLPP;ENC1;COTL1;SH3BGRL3;PCBD1;CRYM;IER5	22	0.0621468926553672
Downregulation	HDSigDB_Mouse_2021	10	Genes Up-Regulated In HDACi-106 Treated PBMCs From Friedreich Ataxia Patients Vs Controls GSE30933	22/355	0.000735125938432996	0.00342638098342589	2.25986201255018	16.3059636825577	MICOS13;HSPE1;HNRNPAB;ATOX1;PTMS;ATP5J2;CKS1B;CDC20;TUBB2B;ATIC;NDUFS8;UBE2S;NT5DC2;RBP1;PBK;COTL1;ZFP593;NDN;PCBD1;LAP3;PTMA;DCTPP1	22	0.0619718309859155
Downregulation	HDSigDB_Mouse_2021	10	Influence Of Hdac4 Reduction On Expression In 9 Wk R6/2 HD Mice GSE38218	39/783	0.000764768125747853	0.00355690871332834	1.80958201657623	12.9854481282805	ZFP664;ANP32A;PSMD13;HMGB3;OAZ1;LAGE3;DNPH1;CENPB;PQBP1;PTMS;C1QTNF4;TUBB5;TRIM28;C1QBP;TDG;CFL1;COTL1;SNRPD3;SCAND1;AP2M1;YWHAG;ABCF1;EIF5A;HSPA9;BCKDHA;PDHA1;SPRYD4;GOT2;SOX11;MIF;NELL2;COX7A2L;H1F0;PKM;UQCRC1;CTNNB1;RNF187;EIF3B;TOMM6	39	0.0498084291187739
Downregulation	HDSigDB_Mouse_2021	10	Genes Down-Regulated In Expression In Cerebellum Of Spinocerebellar Ataxia 1 Mice GSE9914	65/1502	0.000767335588236677	0.00356122414027791	1.57947044476424	11.3288881029574	HSP90AB1;ZFP768;GDI2;OLA1;BRK1;YBX1;COX7C;CKS1B;C1QTNF4;SFR1;GUK1;STMN1;PHGDH;IER2;BCKDHA;BNIP3L;NUDC;HSP90AA1;NME2;EDF1;CACYBP;TUBB2B;PCP4;EEF1D;NCL;SELENOW;STRAP;UQCRC2;ALDOA;TIMM13;ABHD8;TWF2;VPS26A;CXXC5;TOB2;ADH5;PSMA7;CNN3;LDHA;GRPEL1;ATG101;PCBP1;POLR2F;ABCF1;HSPA9;MARCKSL1;PPP1R14B;H3F3B;ZBTB14;MYO10;MDH2;THAP12;SMARCA5;PA2G4;HNRNPAB;PAICS;NR2F6;EHD1;EIF5;SBK1;ARPC2;HNRNPF;PDCL;CTNNB1;EEF1AKMT1	65	0.0432756324900133
Downregulation	HDSigDB_Mouse_2021	10	Down-regulated Genes In The Heart Of Dox Treated FRDAkd Mice At 20 Wk GSE98790	14/180	0.000794131949911834	0.00367772834799254	2.86895993869471	20.4793846308129	ACY3;TSC22D1;SPRYD4;DPY30;LAGE3;HSPD1;C1QTNF4;PRDX5;GUK1;GNA12;PSME1;FKBP4;POLR2J;EEF1AKMT1	14	0.0777777777777778
Downregulation	HDSigDB_Mouse_2021	10	Genes Changed In HDACi 4B Treated Vs Untreated Friedreich Ataxia Patient Blood Cells GSE30933	64/1478	0.000830330791043442	0.00383718825137523	1.57942172954837	11.203922431935	DAZAP2;CETN2;GDI2;PEBP1;RTL6;MICOS13;YBX1;IPO7;TXNDC17;NUDT11;TUBA1B;PNP;MYC;C1QBP;ENC1;WDR6;DENR;BANF1;NANS;IER5;BCKDHA;HSP90AA1;NCOA4;SHISA2;ARMCX2;SUB1;DDIT4;STRAP;GEMIN6;UQCRC2;SNRPF;SNRPC;PFDN6;TSEN34;ANAPC13;BEX3;FOXC1;RAB5C;NIP7;ODC1;ABHD8;FOXO4;PSMB5;DDT;NT5DC2;POLR2D;GNA12;UBTD1;TCEAL9;ATP6V1F;POLR2M;HSPA9;MYO10;SPRYD4;PBDC1;BTBD11;TUBB4A;ACSF2;DRAP1;CCT6A;QDPR;ADI1;NDUFAB1;POLE3	64	0.0433017591339648
Downregulation	HDSigDB_Mouse_2021	10	Friedreich Ataxia Markers In Human Blood GSE30933	41/840	0.000836969747118207	0.00385965666823937	1.77276558592489	12.561325234395	NDUFB9;BEX3;CSTB;PCNA;CRABP2;ADO;MEOX1;TOB1;CDC20;LDHA;FAM162A;GNA12;PBK;BMF;DENR;UBQLN2;TCEAL9;UTP3;EIF1AX;PGAM1;TSC22D3;PTGES3;IRF2BP2;PAICS;CCT6A;SUB1;PPDPF;TCP1;NDUFAB1;CAT;POLE3;ACOT2;ACOT1;STRAP;CTNNB1;UBE2V1;EIF1A;DCTPP1;PTMA;GSTM5;AVPI1	41	0.0488095238095238
Downregulation	HDSigDB_Mouse_2021	10	HD Markers In Human Motor Cortex (HG-U133B) E-AFMX-6	18/267	0.000841265275003264	0.00387124613836248	2.46593491403336	17.4603074315635	YWHAE;WWTR1;HSPA8;PRPS1;BTG1;CITED2;FAM107A;TOB2;TOB1;NUDT4;TUBA1B;DDIT4;GNB1;PGK1;TAX1BP3;UQCRC2;UBE2V1;EZR	18	0.0674157303370786
Downregulation	HDSigDB_Mouse_2021	10	Glutamatergic Neuron Gene Module M10 From Cerebral Cortex PMID18849986	27/480	0.000862795199510883	0.00396192637069268	2.04427385842425	14.4230332381845	POMP;CLTB;NOL7;ADH5;TUBB5;ATP5D;CEP170B;HRAS;AP2M1;ATP6V1F;NUDC;ST13;CTNNBIP1;SMARCA5;MIF;TBCA;SRP9;SAP30;TLE5;SEM1;RCAN1;PKM;MORF4L2;UBA1;CALM2;NOP10;RNF187	27	0.05625
Downregulation	HDSigDB_Mouse_2021	10	Genes Up-Regulated In Expression In SIVF020 Line NSCs Vs ESCs GSE34201	166/4613	0.000951054627730532	0.00435799715491712	1.35004872198486	9.39355672839238	CCNI;JPT2;FAM107A;MRFAP1;PEBP1;RTL6;GHITM;EEF1B2;PREX1;CHCHD2;SNRPD2;CFL1;COTL1;BANF1;SNRPD3;CCDC92;IER5;TMSB10;BNIP3L;EIF1AX;LIMCH1;CTNNBIP1;MED9;SOX11;UBALD2;INIP;SAP30;TLE5;RBX1;EID1;EID2;RRAGA;MYCN;CRISPLD1;SUB1;UQCRC1;SNRPG;PFN1;EIF1A;PPIA;CGGBP1;ANAPC13;BEX3;SET;RAB5C;ANP32A;PSMD13;VPS26A;CNN3;PRDX2;CYB5R3;BAG5;ATP5E;NDN;LLPH;SAC3D1;MPST;JUND;IRF2BP1;SMARCA5;IRF2BP2;DSTN;BTBD11;PA2G4;LARP4;DRAP1;RCAN1;EIF5;RNF227;ADI1;NACA;FMC1;GNB1;BHLHE40;PDCL;UBA1;HNRNPC;DYNLRB1;CALM2;GSTM5;COPS9;YWHAE;DAZAP2;BTG1;PPP1R11;CITED1;ZFP768;CETN2;GDI2;CBY1;DBI;ETFB;YBX1;ADO;MEOX1;PTMS;UBL5;MED11;FUNDC2;TUBA1B;RFK;SUMO2;ENC1;PBK;CHAMP1;ELOB;HRAS;YWHAG;COA5;DUSP4;PRMT6;ACTR2;HSP90AA1;ATMIN;TSC22D1;HSBP1;TSC22D3;YWHAZ;SRP9;RHOA;NME1;RHOB;TUBB2B;SMDT1;NDUFS6;PPDPF;TCP1;CAT;STRAP;DNAJC9;HNRNPH2;NAA38;PABPC1;TSEN34;ZFP664;PCNA;ODC1;DCTN3;PARD6G;UQCR10;TCEAL8;GNA12;POLR2G;HES1;CCT7;POLR2J;CCT5;UBQLN2;TCEAL9;CDKN2D;TIMM8B;MARCKSL1;NIFK;UTP3;PTGES3;TUBB4B;HSPE1;DNAJA1;NELL2;KLHL9;LYRM2;ASB8;PSMC2;TCEA1;EEF1AKMT1;TOMM5	166	0.0359852590505094
Downregulation	HDSigDB_Mouse_2021	10	Cortex RNA M40 Module (Mediumpurple3) PMID26900923	13/164	0.00101376849937971	0.00463426942472432	2.92578576684537	20.1706031999423	TSC22D1;CETN2;TRIAP1;ADO;DYNLL1;PPP1CA;LDHA;ARPC2;LLPH;CCT7;LYAR;CCT5;EEF1AKMT1	13	0.0792682926829268
Downregulation	HDSigDB_Mouse_2021	10	Genes Up-Regulated In CAG Length-Dependent Proteins In 6 Mon Mouse Striatum PMID26900923	37/742	0.00101561337300588	0.00463426942472432	1.80885022791688	12.4670706674797	ACY3;ECHS1;PSMD13;DPY30;YBX1;PSMB6;PSMB7;HMGN5;TRIM28;WDR6;EIF2S3X;HARS;BTF3;MPST;NPM1;GSTO1;BTBD11;PA2G4;TBCA;EEF2;ACSF2;DRAP1;CARHSP1;ARMCX2;SERPINB6A;GSTA4;EEF1D;EIF3I;PSMC2;PSME1;ACOT1;SUCLG2;ALPL;LAP3;PABPC1;PAFAH1B3;EIF3B	37	0.0498652291105121
Downregulation	HDSigDB_Mouse_2021	10	Down-regulated Genes In HD Vs Control Brain Endothelial Cells GSE97100	10/109	0.00126831986306662	0.00577524264691972	3.42388800283537	22.8375459339256	TCEAL8;BEX3;BEX1;EIF1AX;TCEAL3;MORF4L2;TXNIP;SSC4D;EIF1A;TCEAL9	10	0.0917431192660551
Downregulation	HDSigDB_Mouse_2021	10	Genes Up-Regulated In Genes Changed In HDACi 106 Vs Vehicle Treated Friedreich Ataxia Patient Blood Cells GSE30933	94/2396	0.0013510015309018	0.00613886051280063	1.43826624191524	9.50249430300901	BTG1;CCNI;CITED2;GDI2;MRFAP1;BRK1;ADO;NUDT11;HINT1;HMGN5;SALL2;FAM162A;MYC;STMN1;CHAMP1;DENR;SEPHS2;SOX4;YWHAG;HMGN1;COA5;DUSP4;HSP90AA1;ATMIN;EIF1AX;TSC22D3;UBE2E1;UBALD2;SHISA2;RHOA;SAP30;RBX1;PSMA6;EID2;TUBB2B;RRAGA;ARMCX2;MYCN;PPA1;SUB1;DDIT4;TCP1;SUCLG2;STRAP;UQCRC2;EIF1A;PTMA;CGGBP1;NDUFB9;BEX3;FOXC1;SET;ZFP422;PCNA;NOL7;CSTF2T;TOB1;CDKN2AIP;CNN3;TCEAL8;DNAJB1;LDHA;GRPEL1;EIF2S3X;POLR2J;UBQLN2;AKIRIN1;MARCKSL1;JUND;H3F3B;UTP3;PTGES3;H3F3A;THAP12;BTBD11;MEX3D;EEF2;TUBB4A;FBXL14;PAICS;THAP11;NELL2;CCT6A;SEM1;SBK1;DNAJA2;NDUFAB1;POLE3;TOMM7;EIF3E;CALM2;EEF1AKMT1;GSTM5;CDC42SE2	94	0.0392320534223706
Downregulation	HDSigDB_Mouse_2021	10	Genes Down-Regulated In Expression In The Heart Of Mice Inducibly Expressing Celf1 For 12 H GSE56185	123/3289	0.00138090196141659	0.00625540996956618	1.38177794426835	9.09903318507373	FAM107A;MRFAP1;SCX;PARK7;TOMM22;FBL;CHCHD2;FRAT2;TRIM28;IER5;IER2;IMP3;BOLA1;MED9;TALDO1;UBALD2;MIF;RPP25L;SAP30;EID1;PLPP6;EID2;CDC37;DDIT4;BOLA2;CCDC86;EZR;PPIA;TWF2;FOXO4;OAZ1;CDKN2AIP;CNN3;BLOC1S4;SLC9A3R1;LDHA;ZNHIT2;CYB5R3;PCBP1;ATP5D;EIF4EBP1;SERF1;COX14;MPST;WWTR1;JUND;ZBTB14;IRF2BP1;MEX3D;EEF2;ACSF2;NR2F6;HIGD2A;EHD1;SEM1;H1F0;BHLHE40;ZFP593;ALPL;ZCCHC3;GSTM5;SLC25A1;ZFP768;CCDC124;CLTB;BMYC;ADO;IRF2BPL;C1QTNF4;MED11;TRMT112;ATIC;HEY1;SPR;ALDH2;CHMP1B;CEP170B;CHAMP1;YWHAG;DUSP4;COX8A;ZHX2;ATMIN;TSC22D1;PGAM1;TSC22D3;GLRX5;KLF16;DUSP7;RHOB;SMDT1;PPDPF;SDHAF1;AKT1S1;MET;AVPI1;TSEN34;SF3B5;FOXC1;ATP5A1;CXXC5;TOB2;PSMB6;DNAJB1;TDG;UCP2;GNA12;MVB12A;PCBD1;SCAND1;UBQLN2;CDKN2D;IL33;SLC35A4;MYO10;TPBG;EPOP;FBXL14;HNRNPAB;SBK1;POLE3;NOP53;EIF3B	123	0.0373973852234722
Downregulation	HDSigDB_Mouse_2021	10	Genes Down-Regulated In Influence Of Spt4 Deletion On Expression In Yeasts (Biological Repeat 1) GSE33497	16/234	0.00138280260928776	0.00625540996956618	2.4987962782224	16.4511825329869	LIPT2;MPST;YWHAE;DUT;PCNA;SMARCA5;RHOA;RHOB;TUFM;HK1;NACA;CSNK2B;TCP1;GNA12;RACK1;TPT1	16	0.0683760683760684
Downregulation	HDSigDB_Mouse_2021	10	Genes Down-Regulated In Non-Induced PC12 Cells Vs Induced Q74 PC12 Cells Both Treated With Vehicle GSE119557	59/1365	0.0013852910660043	0.00625540996956618	1.57067190260219	10.3379190173629	GHITM;TRIAP1;DNPH1;GCSH;TRIM28;FTH1;PHGDH;EIF2B1;AP2M1;COX8A;GABARAPL2;ATMIN;HSBP1;GSTO1;AKR1A1;NDUFC1;COX7A2L;PSMA2;UQCRC1;SUCLG2;TAX1BP3;LAP3;SLC25A5;SNRPB;AVPI1;SF3B5;NDUFB9;CSTB;ECHS1;NDUFB10;GSTP1;DCTN3;VPS26A;COX7A2;COX5A;ADH5;PSMA7;PRDX3;PRDX2;PRDX5;PSMB4;CYB5R3;PSMB5;PSMB2;TCEAL3;TDG;EIF4EBP1;POLR2I;UTP3;HSPE1;SOD2;HIGD2A;EHD1;LSM7;SERPINB6A;HDGF;ATP5MPL;NIT2;MSRB1	59	0.0432234432234432
Downregulation	HDSigDB_Mouse_2021	10	Hypoxia-related Gene Module From Cerebral Cortex PMID18849986	6/43	0.00141872052709509	0.00639307258267746	5.47593935398813	35.9112094664661	DNAJB1;BHLHE40;HES1;IER5;IER2;HSPD1	6	0.13953488372093
Downregulation	HDSigDB_Mouse_2021	10	Genes Changed In HDACi 4B Treated Vs Untreated Healthy Donor Blood Cells GSE30933	58/1339	0.00144748057914546	0.00650916732485287	1.573336802845	10.2863670877073	CETN2;CLTA;PEBP1;MICOS13;IPO7;DNPH1;TXNDC17;NUDT11;NARS;TUBA1B;SALL2;FAM162A;ENC1;BANF1;NANS;IER5;YWHAG;DUSP4;BCKDHA;EIF1AX;UBALD2;SDHC;SHISA2;TUBB2B;ARMCX2;DDIT4;TCP1;UQCRC2;SNRPC;EIF1A;BEX3;FOXC1;ZFP422;NDUFB10;GSTP1;ODC1;ABHD8;FOXO4;CXXC5;TOB1;CNN3;DDT;NT5DC2;UBTD1;PCBD1;COX14;ATP6V1F;MARCKSL1;H3F3B;SPRYD4;H3F3A;BTBD11;TUBB4B;TUBB4A;CCT6A;ADI1;HDGF;GSTM5	58	0.0433159073935773
Downregulation	HDSigDB_Mouse_2021	10	Genes Down-Regulated In Expression In SA01 Vs VUB03 hESCs GSE7179	27/498	0.00147628321511497	0.00662497343642502	1.96428283479803	12.8036427668373	SF3B5;PRPS1;BEX1;TIMM10;LAGE3;PQBP1;FUNDC2;PNP;TCEAL3;EIF2S3X;SEPHS2;TCEAL9;PDHA1;SIVA1;EIF1AX;PBDC1;SOD2;TIMM8A1;QDPR;ARMCX2;MORF4L2;BOLA2;ZFP593;SLC25A5;EIF1A;ATP5MPL;CDC42SE2	27	0.0542168674698795
Downregulation	HDSigDB_Mouse_2021	10	Endoplasmic Reticulum Protein Composition PMID16615899	15/215	0.00158151973650812	0.00708259972720748	2.55132743362832	16.4544521503319	NPM1;PA2G4;YBX1;DYNLL1;EEF2;RHOA;EHD1;EEF1A1;DNAJA1;PRDX2;PRDX1;NCL;TCP1;CFL1;PABPC1	15	0.0697674418604651
Downregulation	HDSigDB_Mouse_2021	10	Striatum Protein Module pM20 (Royalblue) PMID26900923	18/283	0.00162213614470941	0.00724954672080007	2.31511448331431	14.872321811105	FEN1;NPM1;ECHS1;TIMM8A1;LAGE3;PQBP1;C1QTNF4;PSMA6;ARMCX2;NDUFS8;FABP5;GUK1;EIF3I;HNRNPH2;EIF2S3X;UBA1;LAP3;CDC42SE2	18	0.0636042402826855
Downregulation	HDSigDB_Mouse_2021	10	Differentially Expressed Genes In Cortex Of 6 Mon HD Q175 Mice Vs Q20 PMID26900923	73/1782	0.00162817216380876	0.00726158098520046	1.49216181187194	9.58012240009853	ACY3;CITED2;ZFP768;COX4I1;CCDC124;BRK1;HMGB3;GHITM;MICOS13;COX6A1;PTMS;HK1;FBL;UCHL1;TUBB5;HEY1;SALL2;SPR;GUK1;ENC1;RACK1;KLF10;GRCC10;IMP3;AKR1A1;MSL3L2;NDUFC1;MIF;YWHAZ;DUSP7;COX6B1;EEF1A1;EID2;CARHSP1;PCP4;ARMCX2;EEF1D;PSME1;ACOT1;GEMIN7;PAFAH1B3;MET;SNRPB;AVPI1;NDUFB9;BEX1;CRABP2;ATXN7L3B;FOXO4;AKAP5;CENPB;ATP5E;ATP5D;GCNT4;COX14;ROMO1;POLR2M;NDUFA8;IL33;CBX3;H3F3A;IRF2BP1;RFLNB;TBCC;EEF2;SERPINB6A;PPP1R1A;GSTA4;ANP32E;LRRN1;NOP53;GSTM5;CDC42SE2	73	0.0409652076318743
Downregulation	HDSigDB_Mouse_2021	10	Genes Up-Regulated In Friedreich Ataxia iPSCs Expression Vs Pel Stem Cell Line GSE22651	156/4348	0.00164447104582935	0.00731924408102733	1.33653499927985	8.56763908829012	TXN1;MICOS13;CHCHD2;MYC;FTH1;CFL1;COTL1;CCDC92;ATP6V1E1;IER5;TMSB10;IER2;AP2M1;GRCC10;GABARAPL2;BNIP3L;SHISA2;TLE5;COX6B1;EID1;RRAGA;CLPP;MORF4L2;CDC37;BOLA2;CSNK2B;ACOT2;FSCN1;ACOT1;ANAPC13;RAB5C;CDCA4;TWF2;GABARAP;PRDX2;LDHA;PRDX5;CYB5R3;ATG101;ATP5E;ATP5D;NDN;S100A11;SAC3D1;ATP6V1F;MPST;WWTR1;PRELID1;JUND;IRF2BP1;IRF2BP2;DSTN;EHD1;DRAP1;RCAN1;ARPC2;SERPINB6A;UQCRQ;FMC1;GNB1;BHLHE40;UBA1;DYNLRB1;GSTM5;RNF187;SLC25A1;DAZAP2;PPP1R11;CITED1;CITED2;CETN2;CCDC124;CLTB;CBY1;CLTA;BRK1;ETFB;DNPH1;PQBP1;PTMS;TUBA1B;UCHL1;HEY1;SPR;ALDH2;GUK1;ENC1;CEP170B;SH3BGRL3;EIF2B1;HRAS;DUSP4;EIF5A;KLF10;HSP90AA1;ATMIN;TSC22D1;HSBP1;GSTO1;TSC22D3;NME2;EDF1;DYNLL2;RHOA;DUSP7;RHOB;PKM;NDUFS8;PPDPF;SDHAF1;AKT1S1;TAX1BP3;NAA38;ALDOA;TSEN34;SF3B5;CSTB;FOXC1;ZFP664;NDUFB7;ZFP703;DCTN3;NDUFB2;PARD6G;NEDD8;UQCR10;CXXC5;CENPB;TCEAL8;SERTAD3;TCEAL3;NT5DC2;GNA12;MVB12A;UBTD1;PCBD1;HES1;HARS;SCAND1;CRYM;POLR2J;TCEAL9;CDKN2D;DYNLT1F;IL33;SLC35A4;PPP1R14B;FEM1B;RFLNB;ATOX1;PPP1CA;LYRM2;ASB8;LAMTOR2;EEF1AKMT1;EIF3B	156	0.0358785648574057
Downregulation	HDSigDB_Mouse_2021	10	HD Grade 3 Markers In Human Caudate Nucleus (HG-U133A) GSE3790	90/2291	0.00166112023840489	0.00737822731659595	1.43692570167549	9.19670249099166	YWHAE;DAZAP2;BTG1;CETN2;FAM107A;OLA1;DBI;GHITM;YBX1;NUDT4;NUDT11;UCHL1;HEY1;RFK;ENC1;CEP170B;COTL1;PHGDH;IER5;HRAS;IER2;HMGN1;KLF10;ZHX2;SOX11;YWHAZ;SAP30;TUBB2B;PCP4;MTHFD2;EEF1D;SUB1;DDIT4;CAT;SNRPG;TXNIP;TAX1BP3;LAP3;PFN1;EZR;SLC25A4;PTMA;ZFP422;BEX1;GSTP1;ODC1;AKAP5;TOB2;TOB1;UNG;CNN3;DNAJB1;PRDX1;NT5DC2;BTBD2;NDN;HES1;HNRNPA1;CRYM;S100A11;UBQLN2;TCEAL9;CDKN2D;POLR2M;DYNLT1F;WWTR1;PPP1R14B;H3F3B;MDH1;GOT1;MYO10;ST13;MDH2;PTGES3;TPBG;H3F3A;TUBB4B;HSPE1;SOD2;TUBB4A;HNRNPAB;PAICS;FABP5;SERPINB6A;PPP1R1A;HNRNPF;BHLHE40;ATP5MPL;NOP53;CALM2	90	0.0392841553906591
Downregulation	HDSigDB_Mouse_2021	10	Top 50 Human Platelet-Expressed Genes PMID18839115	7/60	0.00169749855965114	0.00752442218686177	4.46405874411406	28.4744430831821	PKM;H3F3B;FTH1;NCOA4;H3F3A;PTMA;OAZ1	7	0.116666666666667
Downregulation	HDSigDB_Mouse_2021	10	Genes Up-Regulated In Expression In 12 Wk R6/2 HD Mice (Set2) GSE9804	106/2781	0.00170588526745473	0.00754619715053292	1.39987381205884	8.92233523793173	CCNI;MRFAP1;PEBP1;NUDT4;CDC20;NARS;FBL;HMGN5;STMN1;EIF1AX;SOX11;SAP30;EID1;ARMCX2;MTHFD2;MORF4L2;CSNK2B;PSME1;UQCRC2;GEMIN7;FKBP4;PPIA;CGGBP1;SNRPB;BEX3;NOLC1;VPS26A;PCBP1;PGK1;NDN;LYAR;HEXIM1;HSPA9;HSPA8;PDHA1;H3F3B;BTBD11;PA2G4;TBCA;THAP11;HIGD2A;EHD1;CCT6A;EIF5;HNRNPK;ANP32E;UBA1;ZCCHC3;YWHAE;ACY3;FEN1;BTG1;HSP90AB1;CITED2;ZFP768;CETN2;OLA1;COX7C;CKS1B;HK1;TRMT112;TUBA1B;UCHL1;HINT1;ATIC;SPR;C1QBP;CEP170B;WDR6;YWHAG;PRMT6;HSP90AA1;TPI1;GSTO1;PGAM1;AKR1A1;NME1;PKM;TCP1;STRAP;HNRNPH2;PAFAH1B3;SLC25A4;ARF6;PRPS1;CSTF2T;TOB2;HSPD1;DNAJB1;TCEAL3;HARS;CCT5;TCEAL9;POLR2M;NPM1;MDH2;FEM1B;PBDC1;TUBB4B;TUBB4A;SOD1;DNAJA1;NELL2;PSMC2;NDUFAB1;CTNNB1	106	0.0381157856886012
Downregulation	HDSigDB_Mouse_2021	10	Genes Down-Regulated In Mbnl2 Binding Sites In Hippocampus From Myotonic Dystrophy 1 Patients Vs Healthy Controls GSE68890	9/95	0.00175108892187142	0.00773041694777382	3.54347737547347	22.4922844514266	SELENOW;IRF2BP1;HNRNPH2;LRRN1;UBE2V1;ATP5O;SLC25A4;RBX1;NR2F6	9	0.0947368421052632
Downregulation	HDSigDB_Mouse_2021	10	Liver RNA M41 Module (Lightsteelblue1) PMID26900923	15/218	0.00181190899692969	0.00798269034752797	2.51323074240377	15.8669663666654	CCNI;GSTO1;EIF1AX;GDI2;EEF2;OAZ1;CNN3;HMGN5;ALDH2;SUMO1;ADI1;CAT;TXNIP;EIF3E;PABPC1	15	0.0688073394495413
Downregulation	HDSigDB_Mouse_2021	10	Genes Down-Regulated In Influence Of Spt4 Deletion On Expression In Yeasts (Biological Repeat 2) GSE33497	13/175	0.00182542470681811	0.00802595640325695	2.72556448276613	17.1872531889818	GOT1;GOT2;SMARCA5;TMA7;TUFM;UNG;PKM;NACA;GNA12;PGK1;TCEA1;PHGDH;TPT1	13	0.0742857142857143
Downregulation	HDSigDB_Mouse_2021	10	Genes Down-Regulated In Expression In SA01 Vs VUB03 MPCs GSE7177	5/31	0.0018340211644885	0.00804746256417983	6.48628762541806	40.8716833503713	TCEAL8;PDHA1;EIF1AX;EIF1A;UBQLN2	5	0.161290322580645
Downregulation	HDSigDB_Mouse_2021	10	Genes Down-Regulated In Vehicle Treated PBMCs From Friedreich Ataxia Carriers Vs Controls GSE30933	31/609	0.00185281623551589	0.00811354206358974	1.84072330314318	11.5800795897544	DAZAP2;NXT1;ZFP422;CCNI;PSMD13;NIP7;UQCR10;ADO;MEOX1;CNN3;ATP5B;LDHA;PSMB2;DDT;C1QBP;PBK;DENR;HSPA9;HSPA8;HSP90AA1;GLRX5;PAICS;ARMCX2;MYCN;PSMA2;NACA;POLE3;PSME1;DCTPP1;PTMA;CGGBP1	31	0.0509031198686371
Downregulation	HDSigDB_Mouse_2021	10	Expression In SA01 Vs VUB03 MPCs GSE7177	8/78	0.00188064065100347	0.00821881588325861	3.86613386613387	24.2644081828456	TCEAL8;PDHA1;EIF1AX;CAT;EIF1A;ATP5O;TOB1;UBQLN2	8	0.102564102564103
Downregulation	HDSigDB_Mouse_2021	10	Genes Down-Regulated In iSPNs Of 6 Mon HdhQ170 Vs HdhQ20 PMID32681824	59/1384	0.00190279321296676	0.00829892943486706	1.54652518741173	9.68810243000831	HSP90AB1;COX4I1;PARK7;YBX1;PTMS;HEY1;ENC1;CCDC92;HRAS;BCKDHA;NUDC;MED9;TALDO1;DYNLL1;KLF16;TLE5;RHOB;TUFM;PCP4;PKM;NDUFS8;PPA1;EEF1D;CLPP;CDC37;AKT1S1;NHP2;PFN1;RAB5C;NDUFB7;PSMD13;GSTP1;TIMM13;ABHD8;TWF2;NOLC1;BAG5;PCBP1;POLR2I;CCT7;ABCF1;PPP1R14B;ZBTB14;NIFK;ST13;CBX3;RFLNB;TBCC;PPP1CA;SBK1;RNF227;ARPC2;EIF3K;PPP1R1A;TCEA1;IFT27;HNRNPC;EEF1AKMT1;EIF3B	59	0.0426300578034682
Downregulation	HDSigDB_Mouse_2021	10	Insoluble Proteins Decreased In Brain Of 5 Wk R6/2 Mice Vs WT PMID29166617	4/19	0.00191757727288566	0.00833468094542003	8.9837962962963	56.2088529458011	DNAJA1;NPM1;HSP90AB1;UBA1	4	0.210526315789474
Downregulation	HDSigDB_Mouse_2021	10	Expression In Cortex Of 11 Mon BACHD-deltaN17 HD Mice GSE64386	102/2668	0.00191866504268417	0.00833468094542003	1.40158232698598	8.76847511145666	GLDC;MSANTD4;PHB2;NUDT4;NARS;PREX1;FBL;TMSB10;TIMM8A1;RPP25L;SAP30;TUFM;CARHSP1;NCL;DDIT4;BOLA2;UQCRC1;PSME1;FSCN1;CCDC86;GEMIN6;UQCRC2;CGGBP1;SNRPB;ANAPC13;ANP32A;CDCA4;TWF2;ADH5;GABARAP;BLOC1S4;SLC9A3R1;CYB5R3;ATP5D;HEXIM1;HSPA9;HSPA8;GOT1;IRF2BP1;TBCA;NR2F6;THAP11;DRAP1;CCT6A;QDPR;HNRNPK;SERPINB6A;PPP1R1A;ADI1;NACA;ALPL;UBA1;HNRNPC;ZCCHC3;ACY3;HSP90AB1;CITED1;CLTA;BRK1;PTMS;C1QTNF4;UBL5;HEY1;SUMO1;SUMO2;ENC1;WDR6;SH3BGRL3;HRAS;DUSP4;ATMIN;NCOA4;AKR1A1;NDUFC1;SRP9;KLF16;DUSP7;TUBB2B;PSMA2;TAX1BP3;PABPC1;SLC25A5;PAFAH1B3;AVPI1;ODC1;UQCR10;PSMB7;PSMB3;TDG;POLR2D;HNRNPA1;IL33;PBDC1;EPOP;TUBB4A;FBXL14;ATOX1;NELL2;KLHL9;PSMC2;EIF3H;TOMM6	102	0.0382308845577211
Downregulation	HDSigDB_Mouse_2021	10	HD Changed Genes In Human Prefrontal Cortex PMID29375298	90/2306	0.00201427715256296	0.00873255484105141	1.42595594194356	8.85161421037867	BTG1;NXT1;ZFP768;FAM107A;RTL6;DBI;YBX1;TRMT112;FBL;TUBA1B;HMGN5;PNP;FRAT2;SPR;ALDH2;MYC;SIX2;RACK1;CEP170B;DENR;SMCO4;SOST;IER2;YWHAG;PRMT6;PGAM1;TSC22D3;UBALD2;SDHC;DYNLL2;TIMM8A1;YWHAZ;SAP30;EEF1A1;EID2;TUBB2B;MTHFD2;DDIT4;EZR;TSEN34;PRPS1;CSTB;FOXC1;PCNA;CRABP2;ATXN7L3B;UNG;HSPD1;DNAJB1;ATP5B;SERTAD3;PSMB2;PRDX1;PCBP1;EIF4EBP1;UBTD1;GCNT4;BMF;PCBD1;HES1;CRYM;LYAR;S100A11;HNRNPA0;TCEAL9;BTF3;DYNLT1F;WWTR1;MDH1;GOT1;TPBG;RFLNB;IRF2BP2;CWC15;TUBB4B;HSPE1;TUBB4A;PNRC1;HIGD2A;SERPINB6A;ADI1;NACA;HNRNPF;ASB8;EIF3E;HDGF;HNRNPC;CALM2;SPG21;TPT1	90	0.0390286209887251
Downregulation	HDSigDB_Mouse_2021	10	Locuses With Increased DNA Methylation In Occipital Lobe Region Of AD Vs Control GSE72778	31/613	0.00204817741539023	0.00886183535105097	1.82768419932523	11.3148363826421	PRPS1;BEX3;BEX1;CITED1;ZFP703;CETN2;HMGB3;FOXO4;LAGE3;PQBP1;FUNDC2;HMGN5;TCEAL3;PGK1;UBQLN2;PDHA1;EIF1AX;PBDC1;TSC22D3;BTBD11;TIMM8A1;RHOB;ARMCX2;FABP5;FMC1;HNRNPF;MORF4L2;HNRNPH2;UBA1;SLC25A5;EIF1A	31	0.0505709624796085
Downregulation	HDSigDB_Mouse_2021	10	Neuro2a Htt72Q-ni Vs Htt72Q-i PMID28743452	40/854	0.00205262926478107	0.00886344088092342	1.69314769314769	10.4782709396585	CSTB;CITED2;PSMD13;NIP7;GSTP1;JPT2;ABHD8;CENPB;NARS;PSMB5;ALDH2;PBK;EIF4EBP1;WDR6;GCNT4;CCDC92;TMSB10;S100A11;YWHAG;MPST;KLF10;HSPA8;HSP90AA1;JUND;TSC22D1;LIMCH1;LARP4;TLE5;EHD1;EEF1G;PSMA6;TUBB2B;RRAGA;CARHSP1;PCP4;H1F0;ACOT2;TCEA1;FAU;ALDOA	40	0.0468384074941452
Downregulation	HDSigDB_Mouse_2021	10	Genes Up-Regulated In Friedreich Ataxia iPSCs Expression Vs Mel1 P52 Cell Line GSE22651	78/1947	0.00206460690260026	0.00889747260406303	1.45909460073031	9.02131261505834	SLC25A1;CCNI;PPP1R11;CETN2;ETFB;DNPH1;PTMS;C1QTNF4;CHCHD2;TUBB5;TRIM28;GUK1;SH3BGRL3;CCDC92;IER5;AP2M1;TPI1;LIMCH1;PGAM1;CTNNBIP1;AKR1A1;SOX11;EDF1;SHISA2;RPP25L;TLE5;COX6B1;EID1;PLPP6;RRAGA;PKM;DDIT4;CSNK2B;CCDC86;ALDOA;DCTPP1;SF3B5;FOXC1;RAB5C;ZFP664;CRABP2;ODC1;DCTN3;PARD6G;UQCR10;CXXC5;HSPD1;PRDX2;LDHA;PRDX5;SERTAD3;GRPEL1;NT5DC2;UCP2;PGK1;NDN;UBTD1;BMF;HES1;SCAND1;HSPA8;MARCKSL1;PPP1R14B;JUND;SIVA1;TPBG;GOT2;IRF2BP1;THAP12;ZBTB12;LSM3;PPP1CA;DRAP1;PPP1R1A;APEX1;BHLHE40;HDGF;UBA1	78	0.0400616332819723
Downregulation	HDSigDB_Mouse_2021	10	Genes Down-Regulated In HD iPSCs After 60 D Of Differentiation GSE109534	170/4823	0.00208510503944634	0.00896801613005435	1.31590424221457	8.12299273033619	ACAA2;GLDC;JPT2;SCX;SSC4D;IPO7;NUDT4;TXNDC17;TOMM22;GCSH;FBL;HMGN5;PNP;FRAT2;SALL2;TRIM28;CLP1;MYC;COTL1;DENR;SMCO4;SNRPD3;IER2;AP2M1;ACTN3;EIF1AX;IMP3;CTNNBIP1;TALDO1;MIF;SHISA2;TIMM8A1;RPP25L;TUFM;EEF1A1;PLPP6;CARHSP1;ARMCX2;MYCN;MTHFD2;NCL;UQCRC1;PSME1;SUCLG2;CCDC86;SNRPF;LAP3;UBE2V1;GEMIN7;PFN1;EZR;EIF1A;PPIA;SNRPB;LIPT2;SET;CRABP2;CDCA4;TWF2;FOXO4;OAZ1;ADH5;PRDX3;SLC9A3R1;LDHA;PRDX1;PCBP1;BTBD2;PGK1;BMF;LYAR;S100A11;PRELID1;AKIRIN1;PDHA1;GOT2;SMARCA5;PA2G4;MEX3D;LARP4;EEF2;PAICS;ACSF2;NR2F6;CCT6A;ADI1;HNRNPF;ZFP593;ALPL;LRRN1;ZCCHC3;FEN1;HSP90AB1;CITED2;GDI2;CLTA;HMGB3;AKR1B3;CKS1B;HK1;ATIC;SUMO1;C1QBP;PHGDH;NANS;EIF5A;PRMT6;HSP90AA1;PRMT1;PGAM1;GLRX5;NME2;CACYBP;RHOA;KLF16;PKM;NDUFS6;AKT1S1;STRAP;SINHCAF;PABPC1;SLC25A5;MET;PTMA;ARF6;PRPS1;ECHS1;PCNA;NIP7;GSTP1;ATP5A1;TIMM13;PARD6G;LAGE3;COX5A;TMA16;UNG;HSPD1;PSMB4;DDT;TDG;NT5DC2;UCP2;POLR2D;GNA12;UBTD1;POLR2I;CCT7;CRYM;CCT5;ABCF1;DUT;PPIL1;SLC35A4;NPM1;MYO10;SPRYD4;UTP3;TPBG;RFLNB;HSPE1;HNRNPAB;PPP1CA;SLC25A39;APEX1;TCEA1;CTNNB1;SPG21;MSRB1;EIF3B	170	0.0352477710968277
Downregulation	HDSigDB_Mouse_2021	10	Expression In Quadriceps Muscle Of HSALR 20B Myotonic Dystrophy Mice (MOE430A Array) GSE14691	53/1218	0.00209646702240098	0.00899906397757892	1.57587282455555	9.71919835801536	BTG1;CITED1;CLTA;NUDT4;FUNDC2;FBL;UCHL1;PNP;SIX2;SH3BGRL3;SNRPD3;BNIP3L;ATMIN;NCOA4;MED9;DYNLL1;DUSP7;SAP30;EID1;NSA2;SUB1;CAT;TXNIP;BEX1;NIP7;ODC1;POMP;NOLC1;TIMM10;ABHD17C;TCEAL8;CYB5R3;ATG101;TCEAL3;UCP2;GNA12;SERF1;HNRNPA1;CRYM;WWTR1;AKIRIN1;H3F3B;CBX3;RFLNB;SOD2;FBXL14;NR2F6;LYRM2;SBK1;SERPINB6A;PPP1R1A;ADI1;LRRN1	53	0.0435139573070608
Downregulation	HDSigDB_Mouse_2021	10	Genes Down-Regulated In R6/1 Good Vs WT GSE135057	95/2463	0.00214359844269739	0.00918322646457344	1.41050780161605	8.6679503567402	SLC25A1;DAZAP2;ACAA2;CCNI;GLDC;FAM107A;BRK1;DBI;GHITM;YBX1;MEOX1;COX7C;PTMS;IRF2BPL;C1QTNF4;PREX1;PNP;HEY1;ALDH2;FAM162A;FTH1;CHMP1B;ELOB;IER5;HRAS;HMGN1;DUSP4;KLF10;NUDC;LIMCH1;MED9;SHISA2;DYNLL1;DYNLL2;YWHAZ;RHOA;KLF16;DUSP7;TLE5;RHOB;TUFM;PLPP6;SMDT1;PCP4;MYCN;RBP1;DDIT4;BOLA2;FSCN1;NHP2;LAP3;PABPC1;UBE2V1;EZR;PTMA;AVPI1;ANAPC13;CRABP2;NDUFB10;TIMM13;ABHD8;ATP5K;AKAP5;CXXC5;ATP5L;CNN3;SLC9A3R1;BAG5;ATP5E;ATP5D;GNA12;GCNT4;CRYM;WWTR1;IL33;JUND;MYO10;RFLNB;IRF2BP2;EPOP;NR2F6;PPP1CA;DRAP1;QDPR;SEM1;SBK1;FABP5;ARPC2;PPP1R1A;BHLHE40;TOMM7;IFT27;NIT2;TPT1;GSTM5	95	0.0385708485586683
Downregulation	HDSigDB_Mouse_2021	10	Mouse Direct Pathway Spiny Projection Neuron Markers PMID30811995	25/462	0.00223265229960539	0.00953756151209568	1.956727894943	11.9449726772357	NDUFA12;GSTP1;GDI2;POMP;OLA1;CSTF2T;GHITM;YBX1;TOMM22;ATP5B;ACTR2;CACYBP;HSPE1;HNRNPAB;PNRC1;CCT6A;PSMA6;NDUFS8;MORF4L2;SUB1;RBP1;DNAJA2;EIF1A;CALM2;NOP10	25	0.0541125541125541
Downregulation	HDSigDB_Mouse_2021	10	Up-regulated Genes In The Heart Of Dox Treated FRDAkd Mice At 12 Wk GSE98790	21/363	0.00223509153299111	0.00953756151209568	2.09562815805166	12.7906100848154	COX8A;CSTB;PRELID1;FEN1;DYNLL1;COX6A1;MEOX1;NME1;CARHSP1;TUBA1B;TUBB2B;TUBB5;SERPINB6A;BOLA2;GNB1;COTL1;NHP2;SH3BGRL3;EIF1A;TMSB10;S100A11	21	0.0578512396694215
Downregulation	HDSigDB_Mouse_2021	10	Genes Up-Regulated In Expression In VUB01 Line NSCs Vs ESCs GSE34201	144/3997	0.00224931870025827	0.00957945140580582	1.33438735930777	8.13593040919059	CCNI;JPT2;MRFAP1;RTL6;MSANTD4;MICOS13;PREX1;TUBB5;STMN1;CFL1;COTL1;BANF1;SNRPD3;CCDC92;IER5;TMSB10;GRCC10;GABARAPL2;BNIP3L;LIMCH1;CTNNBIP1;BOLA1;SOX11;UBALD2;RPP25L;COX6B1;EID1;PLPP6;EID2;RRAGA;PCP4;CRISPLD1;CLPP;BOLA2;PSME1;CGGBP1;ANAPC13;RAB5C;CDCA4;CNN3;BLOC1S4;PRDX2;CYB5R3;ATP5E;NDN;BMF;SAC3D1;ZBED4;ATP6V1F;MPST;WWTR1;JUND;IRF2BP1;THAP12;IRF2BP2;MEX3D;EHD1;RCAN1;COPS6;H1F0;RNF227;UQCRQ;FMC1;GNB1;UBA1;DYNLRB1;CALM2;GSTM5;SLC25A1;YWHAE;DAZAP2;FEN1;CITED1;ZFP768;CETN2;CLTB;DBI;ETFB;AKR1B3;MEOX1;DNPH1;PTMS;IRF2BPL;UBL5;TUBA1B;SFR1;GUK1;ENC1;PBK;CHAMP1;SH3BGRL3;ELOB;HRAS;COA5;DUSP4;COX8A;ACTR2;HSP90AA1;ZHX2;HSBP1;GSTO1;EDF1;CACYBP;DYNLL2;YWHAZ;RHOB;TUBB2B;SMDT1;EEF1D;PPDPF;DNAJC9;HNRNPH2;NAA38;PAFAH1B3;TSEN34;ZFP664;ODC1;DCTN3;NDUFB2;PARD6G;UQCR10;CXXC5;CENPB;DNAJB1;NT5DC2;UCP2;MVB12A;ROMO1;HES1;SCAND1;POLR2J;TCEAL9;CDKN2D;MARCKSL1;SLC35A4;TUBB4B;ATOX1;SOD1;KLHL9;LYRM2;ASB8;CTNNB1;LAMTOR2;HDGF	144	0.0360270202651989
Downregulation	HDSigDB_Mouse_2021	10	Genes Up-Regulated In Friedreich Ataxia iPSCs Expression Vs hFib2-Ips5 Cell Line GSE22651	94/2438	0.00229300348126566	0.00974638661704307	1.40902962120255	8.56393092895478	SLC25A1;TXN1;FEN1;GLDC;CETN2;CCDC124;CLTB;ETFB;AKR1B3;DNPH1;PTMS;HK1;TUBB5;TRIM28;CLP1;WDR6;BANF1;EIF2B1;ATP6V1E1;HRAS;AP2M1;KLF10;TPI1;PGAM1;EDF1;RPP25L;TLE5;COX6B1;EID1;PKM;CDC37;SDHAF1;BOLA2;CSNK2B;ACOT2;ACOT1;CCDC86;GEMIN6;EZR;ALDOA;LIPT2;ATP5MD;SF3B5;RAB5C;NDUFB7;DCTN3;ATP5K;TWF2;NOLC1;PARD6G;SNU13;TIMM10;ATP5L;HSPD1;PRDX2;LDHA;PRDX5;SERTAD3;ATG101;UCP2;ATP5D;GNA12;NDN;UBTD1;PCBD1;SCAND1;CCT7;S100A11;ATP6V1F;ABCF1;SLC35A4;PPP1R14B;JUND;SIVA1;GOT2;RFLNB;IRF2BP2;BTBD11;TUBB4B;SOD2;TUBB4A;LSM3;ATOX1;PPP1CA;EHD1;RCAN1;SLC25A39;APEX1;BHLHE40;CTNNB1;UBA1;DYNLRB1;CALM2;EIF3B	94	0.0385561936013126
Downregulation	HDSigDB_Mouse_2021	10	Changes In DNA Methylation In Occipital Lobe Region Of AD Vs Control GSE72778	31/619	0.00237442372655252	0.0100727506524845	1.80845817379775	10.9285136708944	PRPS1;BEX3;BEX1;CITED1;ZFP703;CETN2;HMGB3;FOXO4;LAGE3;PQBP1;FUNDC2;HMGN5;TCEAL3;PGK1;UBQLN2;PDHA1;EIF1AX;PBDC1;TSC22D3;BTBD11;TIMM8A1;RHOB;ARMCX2;FABP5;FMC1;HNRNPF;MORF4L2;HNRNPH2;UBA1;SLC25A5;EIF1A	31	0.0500807754442649
Downregulation	HDSigDB_Mouse_2021	10	Down-regulated Genes In The Heart Of Dox Treated FRDAkd Mice At 12 Wk GSE98790	18/294	0.00245870932589168	0.010405612462146	2.22156893083707	13.3474499055565	BCKDHA;NDUFA8;ACY3;SPRYD4;TWF2;PEBP1;DPY30;DYNLL2;TUFM;HSPD1;C1QTNF4;PDP2;GUK1;FMC1;PSME1;FKBP4;POLR2J;COA5	18	0.0612244897959184
Downregulation	HDSigDB_Mouse_2021	10	CAG Length-Dependent Genes In iSPNs Of HD Mice PMID32681824	82/2080	0.00246246998413585	0.010405612462146	1.43577714260445	8.62412516422944	BTG1;GLDC;CITED2;COX4I1;GDI2;FAM107A;BRK1;PARK7;YBX1;NUDT4;PTMS;GCSH;FUNDC2;TUBA1B;HEY1;CEP170B;HRAS;NUDC;EIF1AX;MED9;SOX11;DYNLL1;KLF16;TLE5;EID1;PCP4;PKM;NDUFS8;PPA1;CDC37;PSME1;NHP2;SELENOW;HNRNPH2;LAP3;PABPC1;PFN1;EZR;EIF1A;RAB5C;NDUFB7;NDUFB10;TIMM13;ABHD8;NOLC1;COX7A2;TOB2;PSMA7;ATP5L;DNAJB1;ATP5B;LDHA;PRDX5;BAG5;GNA12;PCBD1;CCT7;ZBED4;ATP6V1F;WWTR1;MARCKSL1;NPM1;H3F3B;ST13;THAP12;IRF2BP2;DSTN;TBCA;TUBB4B;SOD2;TUBB4A;PPP1CA;DNAJA1;KLHL9;ARPC2;EIF3K;PPP1R1A;ADI1;BHLHE40;LRRN1;HNRNPC;ZCCHC3	82	0.0394230769230769
Downregulation	HDSigDB_Mouse_2021	10	Differentially Expressed Insoluble Proteins In Hippocampus Of 12 Wk R6/2 Mice PXD004973	12/160	0.00248912811760232	0.0104978374202568	2.75104682146936	16.4947892103578	HSPA8;NPM1;SNRPD2;MDH1;EEF1D;MDH2;APEX1;ATP5A1;PGK1;PABPC1;EEF2;SLC25A5	12	0.075
Downregulation	HDSigDB_Mouse_2021	10	HDACi-9b Treated PBMCs From Friedreich Ataxia Patients Vs Controls GSE30933	76/1902	0.0025242714034696	0.0106254214890232	1.45293729028669	8.6911843672082	DAZAP2;FEN1;BTG1;NXT1;HSP90AB1;CCNI;SSC4D;MEOX1;PTMS;TOMM22;CKS1B;CDC20;HINT1;C1QBP;STMN1;PBK;CHAMP1;DENR;TMSB10;AP2M1;DUSP4;EIF5A;HSP90AA1;ZHX2;PRMT1;TSC22D3;AKR1A1;EID1;RRAGA;MYCN;PSMA2;PPA1;PPDPF;RBP1;DDIT4;CAT;PSME1;DNAJC9;DCTPP1;PTMA;CGGBP1;AVPI1;CSTB;SET;ZFP422;NIP7;ODC1;ABHD8;NOL7;UNG;CNN3;PRDX2;DNAJB1;ATP5B;LDHA;DDT;POLR2D;MVB12A;BMF;PCBD1;TCEAL9;ATP6V1F;HSPA9;HSPA8;AKIRIN1;GOT2;THAP12;BTBD11;EEF2;PAICS;ATOX1;SERPINB6A;NACA;EIF3I;POLE3;DYNLRB1	76	0.0399579390115668
Downregulation	HDSigDB_Mouse_2021	10	Genes Up-Regulated In Expression In Cerebellum Of 10 Wk N171-82Q HD Mice GSE44306	44/976	0.00258606769460391	0.0108644855564404	1.62840304913202	9.70140139790913	PRPS1;BEX1;UBXN1;SF3B6;COX4I1;CETN2;HMGB3;NUDT11;TCEAL8;PRDX2;UCHL1;SNRPD2;PRDX1;MAGOH;WDR6;PCBD1;CCT7;IER5;TMSB10;SOX4;NPM1;GSTO1;EIF1AX;AKR1A1;SOX11;PA2G4;CWC15;TBCA;RHOB;CCT6A;EID1;PSMA6;TUBB2B;NSA2;PSMA2;TCP1;PSMC2;PSME1;TXNIP;EIF3E;HNRNPH2;EZR;PFDN5;SPG21	44	0.0450819672131148
Downregulation	HDSigDB_Mouse_2021	10	Genes Down-Regulated In Friedreich Ataxia Markers In Human Blood GSE30933	24/442	0.002592425866193	0.0108701717787089	1.96227324360607	11.6856535111202	NDUFB9;PCNA;CRABP2;UTP3;EIF1AX;PTGES3;ADO;PAICS;MEOX1;CDC20;CCT6A;LDHA;FAM162A;SUB1;TCP1;NDUFAB1;POLE3;PBK;STRAP;DENR;EIF1A;DCTPP1;PTMA;UBQLN2	24	0.0542986425339367
Downregulation	HDSigDB_Mouse_2021	10	Genes Changed In Corticostriatal Projection Neurons Of R6/2 Vs WT PMID32681824	62/1494	0.00273599426724131	0.0114500569334261	1.50349431634348	8.87251143236969	CITED2;BRK1;HMGB3;COX7C;PTMS;GCSH;PREX1;CHCHD2;HMGN5;FRAT2;HEY1;FTH1;STMN1;ENC1;WDR6;SH3BGRL3;SNRPD3;IER5;TMSB10;HRAS;KLF10;NCOA4;MED9;SOX11;EDF1;DYNLL2;DUSP7;TLE5;RHOB;EEF1A1;PCP4;DDIT4;ACOT2;FSCN1;SELENOW;LAP3;PTMA;CSTB;ZFP703;ATXN7L3B;AKAP5;CXXC5;ADH5;LDHA;PSMB5;PRDX1;ATP5D;GCNT4;PCBD1;CRYM;MARCKSL1;RFLNB;IRF2BP2;EPOP;PAICS;RNF227;PPP1R1A;BHLHE40;HNRNPC;CALM2;ZCCHC3;CDC42SE2	62	0.0414993306559572
Downregulation	HDSigDB_Mouse_2021	10	Expression In Quadriceps Muscle Of HSALR 41 Myotonic Dystrophy Mice (MOE430A Array) GSE14691	31/625	0.00274434423587064	0.0114629147698289	1.78962055282638	10.5555634363076	BTG1;BEX1;TOB2;PTMS;TCEAL8;FBL;UCHL1;CYB5R3;PSMB2;ATG101;TCEAL3;SIX2;SERF1;HNRNPA1;YWHAG;COA5;MPST;BNIP3L;WWTR1;AKIRIN1;ATMIN;RFLNB;SMARCA5;YWHAZ;SAP30;RRAGA;SERPINB6A;PPP1R1A;GSTA4;FSCN1;PFN1	31	0.0496
Downregulation	HDSigDB_Mouse_2021	10	Genes Changed In HDACi 106 Vs Vehicle Treated Friedreich Ataxia Carrier Blood Cells GSE30933	50/1149	0.0027818548964741	0.0115952816652437	1.57269902312565	9.25476340366342	CETN2;PEBP1;RTL6;MICOS13;TXNDC17;TUBA1B;SALL2;C1QBP;ENC1;BANF1;NANS;SOX4;BCKDHA;SHISA2;ARMCX2;DDIT4;AKT1S1;SNRPF;PAFAH1B3;BEX3;FOXC1;ODC1;ABHD8;FOXO4;CXXC5;TOB1;UNG;CNN3;ZNHIT2;PSMB5;TCEAL3;DDT;NT5DC2;UBTD1;PCBD1;TCEAL9;MARCKSL1;MYO10;SPRYD4;PBDC1;BTBD11;TUBB4B;TUBB4A;ACSF2;NR2F6;DRAP1;LYRM2;ADI1;NDUFAB1;HDGF	50	0.0435161009573542
Downregulation	HDSigDB_Mouse_2021	10	Genes Down-Regulated In Mouse Microglia During Acute Immune Activation PMID26001565	44/980	0.00278920705006722	0.0115952816652437	1.62109325169027	9.53526715886842	ANAPC13;NDUFB9;ECHS1;CCNI;ANP32A;POMP;ATP5K;TWF2;CLTA;BMYC;ETFB;CXXC5;ADH5;NUDT4;FRAT2;SALL2;CHMP1B;ENC1;COTL1;POLR2G;UBQLN2;GRCC10;BNIP3L;TPI1;MDH1;TALDO1;PNRC1;THAP11;DUSP7;RHOB;PPP1CA;ATP5J2;HIGD2A;SOD1;KLHL9;LYRM2;H1F0;ADI1;NDUFS6;ASB8;CAT;PAFAH1B3;SLC25A4;CALM2	44	0.0448979591836735
Downregulation	HDSigDB_Mouse_2021	10	Genes Up-Regulated In NLS144 Changed Genes In Cerebellum Of S25 HD Mice GSE3248	5/34	0.00279663654084459	0.0115952816652437	5.8143928035982	34.1847795063164	UCHL1;ACAA2;PSME1;SOX11;LRRN1	5	0.147058823529412
Downregulation	HDSigDB_Mouse_2021	10	Genes Changed In Non-Induced PC12 Cells Vs Induced Q74 PC12 Cells Both Treated With Vehicle GSE119557	83/2120	0.0027973883943774	0.0115952816652437	1.42513302692937	8.37845541851542	CITED2;GHITM;TRIAP1;DNPH1;NUDT4;IRF2BPL;GCSH;HMGN5;HEY1;TRIM28;FAM162A;MYC;FTH1;PHGDH;EIF2B1;CCDC92;AP2M1;COX8A;KLF10;GABARAPL2;ATMIN;HSBP1;GSTO1;AKR1A1;NDUFC1;SAP30;RHOB;COX7A2L;MYCN;PSMA2;DDIT4;UQCRC1;SUCLG2;TAX1BP3;LAP3;SLC25A5;EZR;SNRPB;AVPI1;SF3B5;NDUFB9;CSTB;FOXC1;ECHS1;NDUFB10;GSTP1;DCTN3;VPS26A;COX7A2;CXXC5;COX5A;TOB1;ADH5;PSMA7;PRDX3;PRDX2;PRDX5;PSMB4;CYB5R3;PSMB5;PSMB2;TCEAL3;TDG;EIF4EBP1;HES1;POLR2I;HNRNPA1;ZBTB14;UTP3;FEM1B;IRF2BP2;HSPE1;SOD2;HIGD2A;EHD1;RCAN1;LSM7;SERPINB6A;BHLHE40;HDGF;ATP5MPL;NIT2;MSRB1	83	0.0391509433962264
Downregulation	HDSigDB_Mouse_2021	10	Down-regulated Genes In Control iPSCs Vs HD iPSCs GSE93767	83/2121	0.00283339932637992	0.0117221777845661	1.42435180267078	8.35564380488032	FEN1;CITED2;DPY30;DBI;IPO7;PQBP1;EEF1B2;CHCHD2;PNP;FRAT2;SPR;TRIM28;CLP1;CHMP1B;CEP170B;COTL1;WDR6;BANF1;SNRPD3;HRAS;EIF5A;TSC22D1;EIF1AX;LIMCH1;CACYBP;DYNLL1;DYNLL2;TIMM8A1;RPP25L;NME1;EID2;TUBB2B;MYCN;PSMA2;MED21;TCP1;CCDC86;GEMIN6;EZR;EIF1A;ATP5MD;CSTB;SET;PCNA;NIP7;PARD6G;SNU13;FOXO4;NTS;UNG;RBM15B;TCEAL3;TDG;ATP5D;GNA12;SCAND1;LLPH;HNRNPA1;LYAR;SAC3D1;HEXIM1;HSPA8;AKIRIN1;DUT;SLC35A4;SIVA1;SPRYD4;IRF2BP2;DSTN;TUBB4B;EHD1;DNAJA1;LYRM2;FABP5;SERPINB6A;HNRNPF;ASB8;PSMC2;CTNNB1;LRRN1;HNRNPC;NOP10;TPT1	83	0.0391324846770391
Downregulation	HDSigDB_Mouse_2021	10	Young Astrocyte-Enriched Genes In Mouse Cortex PMID23954174	20/346	0.00283970835124719	0.0117259439903211	2.09180543382997	12.2664598652253	SLC25A1;TIMM8B;MARCKSL1;TPBG;ABHD8;DBI;DYNLL2;PQBP1;HIGD2A;CARHSP1;PSMB3;TCEAL3;FMC1;ATP5E;RBP1;SELENOW;SERF1;NDN;NAA38;POLR2G	20	0.0578034682080925
Downregulation	HDSigDB_Mouse_2021	10	Genes Up-Regulated In Expression In Quadriceps Muscle Of HSALR 41 Myotonic Dystrophy Mice (MOE430A Array) GSE14691	20/347	0.00293432395932746	0.012093646375065	2.08529925731761	12.1599600783425	WWTR1;BEX1;SMARCA5;TOB2;YWHAZ;PTMS;SAP30;TCEAL8;FBL;RRAGA;UCHL1;CYB5R3;PSMB2;SERPINB6A;TCEAL3;ATG101;PFN1;HNRNPA1;YWHAG;COA5	20	0.0576368876080692
Downregulation	HDSigDB_Mouse_2021	10	Genes Up-Regulated In R6/1 Good Vs WT GSE135057	86/2216	0.00298621251908391	0.0122841924080497	1.4131455399061	8.21567404967575	TXN1;ACY3;FEN1;CITED2;CETN2;OLA1;CLTA;PEBP1;MSANTD4;AKR1B3;PQBP1;CKS1B;NARS;FBL;UCHL1;TRIM28;CLP1;CHAMP1;WDR6;NANS;YWHAG;PRMT6;ACTN3;HSBP1;GSTO1;PRMT1;PGAM1;NCOA4;AKR1A1;SRP9;SAP30;EEF1A1;EID1;RRAGA;ARMCX2;MTHFD2;MED21;MORF4L2;CSNK2B;PSME1;STRAP;HNRNPH2;GEMIN7;ALDOA;PAFAH1B3;PPIA;CGGBP1;TSEN34;PRPS1;BEX3;BEX1;PCNA;ANP32A;NEDD8;ADH5;PRDX3;PRDX2;PSMB7;PSMB2;TCEAL3;PGK1;EIF2S3X;PCBD1;HARS;TCEAL9;ATP6V1F;CDKN2D;DYNLT1F;PPIL1;NPM1;PDHA1;GOT1;FEM1B;TBCA;HIGD2A;GSTA4;UBE2S;APEX1;ASB8;PSMC2;PDCL;ANP32E;CTNNB1;EIF3E;UBA1;DYNLRB1	86	0.0388086642599278
Downregulation	HDSigDB_Mouse_2021	10	HD Markers In hNSCs GSE34201	14/208	0.00309951712758573	0.0127261837450212	2.45131324906197	14.160032910004	BEX3;BEX1;ZFP422;TSC22D1;TSC22D3;SNU13;TCEAL8;NUDT11;QDPR;EEF1G;RCAN1;EIF2S3X;S100A11;TCEAL9	14	0.0673076923076923
Downregulation	HDSigDB_Mouse_2021	10	Genes Up-Regulated In iSPNs Of HD Patients Vs Control PMID32681824	22/400	0.00329167053575852	0.0134896384974859	1.98613718685403	11.3534753312028	HSP90AA1;ZHX2;JUND;TPI1;HSP90AB1;EIF1AX;LIMCH1;PTGES3;IRF2BP2;DYNLL2;TOB1;KLF16;PTMS;RHOB;C1QTNF4;GUK1;BTBD2;SELENOW;TXNIP;EIF1A;YWHAG;RNF187	22	0.055
Downregulation	HDSigDB_Mouse_2021	10	Up-regulated Proteins In Striatum Of 10 Mon HD Q175 Mice Vs Q20 PXD006302	12/167	0.00353462654489226	0.0144546110062611	2.62585188550659	14.8233215487859	PSMB6;ACY3;DUT;ARMCX2;TRIM28;GSTO1;PSME1;HNRNPH2;NTS;SOD2;PSMA7;TMA16	12	0.0718562874251497
Downregulation	HDSigDB_Mouse_2021	10	Genes Up-Regulated In Mouse Spinal Cord Derived OPCs From P7 Vs E13.5 Mice PMID30078729	115/3126	0.00354044799969193	0.0144546110062611	1.34777143306086	7.60615078645669	GLDC;MRFAP1;PEBP1;COX6A1;GCSH;NARS;PREX1;HMGN5;MYC;FTH1;CFL1;CCDC92;SEPHS2;LIMCH1;MED9;TALDO1;SHISA2;TIMM8A1;EEF1A1;PLPP6;RRAGA;PCP4;DDIT4;ACOT2;NHP2;ACOT1;EIF1A;RAB5C;BEX1;SNU13;BLOC1S4;LDHA;PRDX5;ATG101;PGK1;LLPH;S100A11;MPST;AKIRIN1;THAP12;LARP4;HIGD2A;EHD1;QDPR;RCAN1;ADI1;UQCRQ;FMC1;BHLHE40;ANP32E;ALPL;NIT2;CDC42SE2;SLC25A1;DAZAP2;FEN1;CITED1;CLTB;CBY1;BRK1;BMYC;DBI;ADO;DNPH1;TUBA1B;HINT1;HEY1;RFK;PBK;UQCRFS1;PHGDH;EIF5A;PRMT6;COX8A;BCKDHA;KLF10;ATMIN;HSBP1;GSTO1;PGAM1;GLRX5;NCOA4;MSL3L2;DYNLL2;DUSP7;SMDT1;SDHAF1;SLC25A5;ARF6;PCNA;GSTP1;DCTN3;NOL7;AKAP5;LAGE3;DNAJB1;PSMB5;TCEAL3;POLR2D;GNA12;POLR2F;PCBD1;POLR2G;NDUFA8;SLC35A4;PPP1R14B;SPRYD4;NIFK;TUBB4B;EPOP;SOD2;FBXL14;NELL2;KLHL9;APEX1	115	0.0367882277671145
Downregulation	HDSigDB_Mouse_2021	10	Striatum RNA M50 Module (Thistle2) PMID26900923	9/106	0.00370203513548638	0.0150859668185299	3.13985231191435	17.5796329953639	SLC25A1;ANAPC13;PPP1R14B;NXT1;SIVA1;GSTP1;TWF2;MED9;IFT27	9	0.0849056603773585
Downregulation	HDSigDB_Mouse_2021	10	Htt103Q Changed Genes In Yeast GSE18644	6/52	0.00380498060609315	0.015465320341306	4.40251477048932	24.5283661963139	DNAJA1;HSPA8;PRMT1;ZFP593;TALDO1;EDF1	6	0.115384615384615
Downregulation	HDSigDB_Mouse_2021	10	Genes Up-Regulated In HD Grade 3 Markers In Human Caudate Nucleus (HG-U133A) GSE3790	58/1399	0.00380936757946533	0.015465320341306	1.49797000579998	8.34413047925275	DAZAP2;BTG1;CETN2;FAM107A;DBI;YBX1;NUDT4;COTL1;PHGDH;IER5;IER2;HMGN1;KLF10;ZHX2;SAP30;MTHFD2;EEF1D;DDIT4;CAT;SNRPG;TXNIP;TAX1BP3;LAP3;PFN1;EZR;PTMA;ZFP422;GSTP1;ODC1;TOB2;TOB1;UNG;CNN3;DNAJB1;PRDX1;NT5DC2;HES1;HNRNPA1;S100A11;TCEAL9;POLR2M;DYNLT1F;WWTR1;PPP1R14B;H3F3B;MYO10;ST13;PTGES3;H3F3A;HSPE1;SOD2;HNRNPAB;PAICS;FABP5;SERPINB6A;HNRNPF;BHLHE40;NOP53	58	0.041458184417441
Downregulation	HDSigDB_Mouse_2021	10	Expression In The Heart Of Mice Inducibly Expressing Celf1 For 12 H GSE56185	129/3576	0.00387328104221924	0.0156954597457093	1.32543482330147	7.36100550237231	FAM107A;MRFAP1;SCX;PARK7;TOMM22;FBL;CHCHD2;FRAT2;TRIM28;IER5;IER2;IMP3;BOLA1;MED9;TALDO1;SOX11;UBALD2;MIF;RPP25L;SAP30;EID1;PLPP6;EID2;CDC37;DDIT4;BOLA2;CCDC86;EZR;PPIA;UQCRB;TWF2;FOXO4;OAZ1;CDKN2AIP;CNN3;BLOC1S4;SLC9A3R1;LDHA;ZNHIT2;CYB5R3;PCBP1;ATP5D;EIF4EBP1;SERF1;COX14;MPST;WWTR1;JUND;ZBTB14;IRF2BP1;MEX3D;EEF2;ACSF2;NR2F6;HIGD2A;EHD1;SEM1;H1F0;EIF5;BHLHE40;ZFP593;ALPL;ZCCHC3;GSTM5;SLC25A1;ZFP768;CCDC124;CLTB;BMYC;ADO;IRF2BPL;C1QTNF4;MED11;TRMT112;ATIC;HEY1;SPR;ALDH2;RFK;CHMP1B;CEP170B;CHAMP1;YWHAG;DUSP4;COX8A;ZHX2;ATMIN;TSC22D1;PGAM1;TSC22D3;GLRX5;KLF16;DUSP7;RHOB;SMDT1;PPDPF;SDHAF1;AKT1S1;MET;AVPI1;TSEN34;SF3B5;FOXC1;ATP5A1;CXXC5;TOB2;PSMB6;DNAJB1;TDG;UCP2;GNA12;MVB12A;PCBD1;SCAND1;UBQLN2;CDKN2D;IL33;SLC35A4;MYO10;PTGES3;TPBG;EPOP;FBXL14;HNRNPAB;SBK1;POLE3;TOMM7;NOP53;EIF3B	129	0.0360738255033557
Downregulation	HDSigDB_Mouse_2021	10	Genes Up-Regulated In Influence Of Hsp90 Inhibitor On Expression In R6/2 HD Mice GSE29681	23/431	0.00389522217034241	0.0157549768230609	1.92415601788292	10.6752263640666	HEXIM1;HSPA9;HSPA8;HSP90AA1;ST13;ODC1;CACYBP;HSPE1;INIP;HSPD1;DNAJA1;CCT6A;DNAJB1;EIF5;SERPINB6A;MTHFD2;TCP1;PSMC2;ZFP593;TAX1BP3;FKBP4;CCT7;CCT5	23	0.0533642691415313
Downregulation	HDSigDB_Mouse_2021	10	Genes Up-Regulated In Genes Changed In HDACi 106 Treated Vs Untreated Healthy Donor Blood Cells GSE30933	71/1786	0.00396179411615644	0.0159921916751433	1.44003276303505	7.9649051614772	MRFAP1;BRK1;ETFB;ADO;NUDT11;PNP;FRAT2;SFR1;CHMP1B;STMN1;SNRPD3;CCDC92;IER5;SEPHS2;SOX4;COA5;KLF10;BNIP3L;TSC22D1;TSC22D3;UBALD2;SHISA2;DYNLL2;EID2;SMDT1;RRAGA;ARMCX2;EEF1D;MORF4L2;PPDPF;DDIT4;EZR;PAFAH1B3;SLC25A4;CGGBP1;AVPI1;BEX3;FOXC1;ZFP664;ZFP422;ABHD8;FOXO4;TOB1;CDKN2AIP;CNN3;BLOC1S4;TCEAL8;SLC9A3R1;DNAJB1;TCEAL3;EIF2S3X;SCAND1;POLR2J;TCEAL9;HEXIM1;CDKN2D;AKIRIN1;MARCKSL1;H3F3B;H3F3A;IRF2BP2;BTBD11;TUBB4A;FBXL14;EHD1;NELL2;SBK1;CTNNB1;CALM2;GSTM5;CDC42SE2	71	0.0397536394176932
Downregulation	HDSigDB_Mouse_2021	10	Genes Changed By HSP90 Inhibitor In Quadriceps Of WT Mice GSE95602	11/148	0.00396859636873953	0.0159921916751433	2.72103703513656	15.0455465559392	CCT6A;DNAJA1;DNAJB1;HSP90AA1;ST13;PTGES3;CACYBP;FKBP4;CCT7;HSPE1;HSPD1	11	0.0743243243243243
Downregulation	HDSigDB_Mouse_2021	10	Mouse Cerebellum Bergmann Glia Cell Markers PMID19013282	94/2486	0.00404497431663375	0.0162697855846824	1.37687352904744	7.58695877690147	TXN1;YWHAE;DAZAP2;ACAA2;GLDC;CETN2;FAM107A;CBY1;DBI;ETFB;TXNDC17;TOMM22;CKS1B;IRF2BPL;PREX1;UBL5;ATIC;PNP;ALDH2;FAM162A;CFL1;COTL1;ELOB;BANF1;ZHX2;TSC22D3;UBALD2;SDHC;SHISA2;RHOA;RPP25L;KLF16;RBX1;TUBB2B;NDUFS8;EEF1D;BOLA2;CAT;AKT1S1;PSME1;SNRPG;SELENOW;ACOT1;SUCLG2;CCDC86;TAX1BP3;EZR;CGGBP1;ANAPC13;SF3B6;ODC1;TWF2;ABHD17C;ADH5;CNN3;BLOC1S4;TCEAL8;SLC9A3R1;LDHA;CYB5R3;DDT;PRDX1;NT5DC2;UCP2;POLR2D;EIF4EBP1;SERF1;UBTD1;SCAND1;POLR2I;S100A11;DYNLT1F;WWTR1;MARCKSL1;PPIL1;SLC35A4;ST13;FEM1B;TBCA;SOD2;PAICS;THAP11;SEM1;LYRM2;SLC25A39;GSTA4;FMC1;EIF3I;ASB8;ANP32E;TOMM7;IFT27;NIT2;CALM2	94	0.0378117457763475
Downregulation	HDSigDB_Mouse_2021	10	Genes Down-Regulated In Expression In SA01 Line NSCs Vs ESCs GSE34201	144/4060	0.00410356639992358	0.01647494680339	1.30760652603762	7.18647317620451	ACAA2;GLDC;SSC4D;PHB2;IPO7;NUDT11;EEF1B2;NARS;FBL;HMGN5;PNP;FRAT2;SALL2;CLP1;FAM162A;MYC;DENR;SEPHS2;IER2;SOX4;BNIP3L;ACTN3;EIF1AX;IMP3;UBE2E1;TALDO1;SHISA2;TIMM8A1;INIP;MYCN;MTHFD2;PPA1;NCL;RBP1;UQCRC2;LAP3;FKBP4;SNRPC;EZR;EIF1A;CGGBP1;SET;BEX1;CRABP2;UQCRB;ANP32A;NOLC1;FOXO4;NTS;ATP5L;PRDX3;LDHA;PRDX1;EIF4EBP1;PGK1;SERF1;COX14;LYAR;BTF3;HSPA9;AKIRIN1;PDHA1;CBX3;GOT2;SMARCA5;DSTN;PAICS;LSM3;CCT6A;SEM1;FMC1;HNRNPF;ALPL;UBA1;HNRNPC;CLTB;DPY30;HMGB3;ATP5G3;TRIAP1;PQBP1;HK1;MED11;ATIC;SUMO1;SPR;C1QBP;SUMO2;CEP170B;NANS;YWHAG;EIF5A;PRMT6;TSC22D1;PGAM1;NCOA4;AKR1A1;NME2;SRP9;NME1;PSMA2;TCP1;STRAP;PABPC1;MET;SLC25A4;PTMA;AVPI1;PRPS1;ZFP422;PCNA;NIP7;SF3B6;POMP;CSTF2T;TOB2;LAGE3;UNG;HSPD1;TCEAL8;TCEAL3;DDT;HNRNPA1;CRYM;DUT;MYO10;UTP3;FEM1B;PBDC1;PTGES3;RFLNB;HSPE1;SOD2;TUBB4A;SLC25A39;PDP2;FABP5;EIF3K;DNAJA2;NDUFAB1;TOMM7;TCEA1;EIF3E;EIF3B	144	0.0354679802955665
Downregulation	HDSigDB_Mouse_2021	10	Genes Down-Regulated In R6/2 Mice Treated With AAV9-Eif2a-Nme1-EF2a-GFP Vs Control GSE141856	10/128	0.00414919542618231	0.0166274030731882	2.86975914362177	15.7401721425574	ATP5B;HSP90AA1;HSP90AB1;FTH1;COX4I1;COX7A2;CALM2;SLC25A4;COX5A;TPT1	10	0.078125
Downregulation	HDSigDB_Mouse_2021	10	Hdac5 Interactome In Whole Brain Of Q20 And Q140 HD Mice PMID31040226	6/53	0.00418778195681871	0.0167511278272748	4.30862184001779	23.5922210295349	PKM;MDH1;MDH2;CAT;PGK1;PFN1	6	0.113207547169811
Downregulation	HDSigDB_Mouse_2021	10	Influence Of Hsp90 Inhibitor On Expression In R6/2 HD Mice GSE29681	31/644	0.00425808122316146	0.0170010154718873	1.73240089499817	9.45706671614029	SET;PSMD13;ODC1;TXNDC17;HSPD1;C1QTNF4;DNAJB1;BAG5;FRAT2;CCT7;CCT5;HEXIM1;HSPA9;HSPA8;HSP90AA1;ST13;TSC22D3;IRF2BP2;CACYBP;HSPE1;INIP;DNAJA1;CCT6A;EIF5;SERPINB6A;MTHFD2;TCP1;PSMC2;ZFP593;TAX1BP3;FKBP4	31	0.0481366459627329
Downregulation	HDSigDB_Mouse_2021	10	Myotonic Dystrophy 2 Vs Non-Myotonic Dystrophy Markers In Human Skeletal Muscle GSE48828	26/513	0.00441459002120532	0.0175935587634091	1.82454280609938	9.89420427562893	BTG1;ACAA2;DPY30;MEOX1;CNN3;PSMB6;TUBA1B;UCHL1;TUBB5;FTH1;UCP2;DYNLL1;SOD2;HNRNPAB;ACSF2;SOD1;CARHSP1;ADI1;ASB8;ACOT2;ACOT1;LRRN1;CALM2;NOP10;SPG21;GSTM5	26	0.050682261208577
Downregulation	HDSigDB_Mouse_2021	10	Up-regulated Soluble Proteins In Cerebral Cortex Of 8 Wk R6/2 Mice PXD004973	37/810	0.00447492198560444	0.0178013380086682	1.64373336764037	8.891391611688	DAZAP2;NXT1;ATP5K;OLA1;PARD6G;COX5B;TOB2;TXNDC17;PRDX3;CDC20;LDHA;PRDX5;ALDH2;MVB12A;HARS;SNRPD3;NANS;COA5;HNRNPA0;WWTR1;MDH2;PRMT1;CBX3;TSC22D3;DSTN;INIP;PSMA6;APEX1;TCP1;ZFP593;SUCLG2;PABPC1;PFN1;ATP5MPL;ARF6;SNRPB;RNF187	37	0.045679012345679
Downregulation	HDSigDB_Mouse_2021	10	Genes Down-Regulated In Myotonic Dystrophy 2 Vs Non-Myotonic Dystrophy Markers In Human Skeletal Muscle GSE48828	19/336	0.00452406578418536	0.0179639321448823	2.04095323245444	11.0177680034174	BTG1;ACAA2;DPY30;DYNLL1;SOD2;MEOX1;HNRNPAB;CNN3;SOD1;CARHSP1;TUBA1B;UCHL1;TUBB5;ADI1;FTH1;UCP2;CALM2;SPG21;GSTM5	19	0.056547619047619
Downregulation	HDSigDB_Mouse_2021	10	Nucleotide Excision Repair Step 1A: Global Genome NER Recognition CHDI110	5/38	0.00458814627898456	0.0181851345218147	5.10856389986825	27.5059343339907	COPS6;SUMO1;CETN2;NEDD8;RBX1	5	0.131578947368421
Downregulation	HDSigDB_Mouse_2021	10	Genes Down-Regulated In Genes Changed In HDACi 106 Vs Vehicle Treated Friedreich Ataxia Patient Blood Cells GSE30933	77/1978	0.00460326113871108	0.0182118090952285	1.41074960024179	7.59122989131103	SLC25A1;CETN2;CCDC124;CLTB;CLTA;MICOS13;SSC4D;DNPH1;TUBA1B;ALDH2;CFL1;ENC1;BANF1;EIF2B1;AP2M1;EIF5A;COX8A;BCKDHA;PGAM1;TSC22D3;CTNNBIP1;AKR1A1;TALDO1;RPP25L;PPDPF;RBP1;BOLA2;CSNK2B;AKT1S1;UQCRC1;ACOT2;ACOT1;TAX1BP3;GEMIN6;UBE2V1;FKBP4;ALDOA;CSTB;NDUFB7;GSTP1;ODC1;SNU13;UQCR10;PSMA7;ANAPC11;SERTAD3;CYB5R3;PSMB5;UCP2;ATP5D;EIF4EBP1;MVB12A;BMF;PCBD1;HARS;SCAND1;POLR2J;ATP6V1F;NDUFA8;NDUFA7;SLC35A4;SPRYD4;FEM1B;IRF2BP2;TUBB4B;PNRC1;ATOX1;PPP1CA;LYRM2;COPS6;SERPINB6A;ADI1;NACA;FMC1;IFT27;HDGF;NIT2	77	0.0389282103134479
Downregulation	HDSigDB_Mouse_2021	10	Genes Down-Regulated In Expression In Striatum From 10 Wk HdhQ111 HD Mice GSE19780	17/288	0.00461862588144226	0.0182393734808956	2.13362128292686	11.473885660077	SF3B5;PDHA1;ZBTB14;MYO10;CITED2;HSBP1;ATXN7L3B;COX5B;ATOX1;SOD1;FUNDC2;COPS6;PNP;HDGF;BANF1;HARS;COPS9	17	0.0590277777777778
Downregulation	HDSigDB_Mouse_2021	10	Top 20 Fetal Replicating Neuronal Progenitor-Enriched Genes PMID26060301	4/24	0.0046878187273396	0.0184790240939775	6.73611111111111	36.1243351249059	TUBA1B;SOX11;TMSB10;SOX4	4	0.166666666666667
Downregulation	HDSigDB_Mouse_2021	10	HD Down-Regulated Genes In Human Blood PMID29652574	23/440	0.00498950787775095	0.0196326288233244	1.88173626269541	9.97398875009379	ECHS1;UBXN1;EDF1;AKR1B3;EEF2;PQBP1;TOMM22;FBL;ATIC;NDUFS8;CLPP;CDC37;BTBD2;ATP5D;POLE3;WDR6;PHGDH;HARS;FKBP4;EZR;PAFAH1B3;NOP53;GSTM5	23	0.0522727272727273
Downregulation	HDSigDB_Mouse_2021	10	Genes Down-Regulated In Ciliated Ependymal Cells Of HD Patients Vs Control PMID32681824	56/1359	0.00502822160789305	0.0197491814328096	1.48593088175848	7.86456990554496	COX4I1;CETN2;OLA1;MRFAP1;PEBP1;HK1;TUBA1B;UCHL1;CHCHD2;SUMO1;FTH1;DENR;TMSB10;HMGN1;EIF1AX;DYNLL1;YWHAZ;RHOB;TUFM;EEF1A1;TUBB2B;PCP4;PKM;MORF4L2;CAT;TXNIP;SUCLG2;STRAP;NAA38;UQCRC2;EZR;EIF1A;BEX3;CSTB;UQCRB;ATP5A1;ATXN7L3B;TOB1;HSPD1;PRDX1;HES1;DYNLT1F;HSPA9;WWTR1;MDH1;SMARCA5;IRF2BP2;TBCA;TUBB4B;SOD1;EIF5;HNRNPK;CTNNB1;IFT27;UBA1;HNRNPC	56	0.0412067696835909
Downregulation	HDSigDB_Mouse_2021	10	Down-regulated Genes In The Heart Of Dox Treated FRDAkd Vs WT Mice At 20 Wk GSE98790	15/243	0.00504659678999559	0.0197855744185387	2.23474615742897	11.8196644218462	ACY3;SPRYD4;GSTO1;DPY30;LAGE3;HSPD1;C1QTNF4;PRDX2;ADI1;GUK1;PSME1;ROMO1;FKBP4;POLR2J;COA5	15	0.0617283950617284
Downregulation	HDSigDB_Mouse_2021	10	Genes Enriched In Irradiated Vs Control NSCs PMID29983386	23/441	0.00512549049745979	0.0200225995692134	1.87713571508337	9.89912972750554	SF3B5;NUDC;NPM1;NXT1;MDH2;LAGE3;TXNDC17;TOMM22;ATP5J2;TRMT112;FUNDC2;LYRM2;CARHSP1;PNP;FMC1;CFL1;MVB12A;ACOT1;TXNIP;HDGF;NOP53;NOP10;UBQLN2	23	0.0521541950113379
Downregulation	HDSigDB_Mouse_2021	10	Influence Of Spt4 Deletion On Expression In Yeasts (Biological Repeat 1) GSE33497	23/441	0.00512549049745979	0.0200225995692134	1.87713571508337	9.89912972750554	LIPT2;HSPA9;MPST;YWHAE;DUT;PCNA;SMARCA5;AKR1A1;SDHC;COX6A1;RHOA;RBX1;RHOB;TUFM;HK1;CHCHD2;NACA;TCP1;CSNK2B;GNA12;RACK1;UQCRFS1;TPT1	23	0.0521541950113379
Downregulation	HDSigDB_Mouse_2021	10	Mbnl2 Binding Sites In Hippocampus From Myotonic Dystrophy 1 Patients Vs Healthy Controls GSE68890	9/112	0.00532198904253438	0.0207412268671509	2.95603012939316	15.4775022914474	SELENOW;IRF2BP1;LRRN1;HNRNPH2;UBE2V1;ATP5O;SLC25A4;RBX1;NR2F6	9	0.0803571428571429
Downregulation	HDSigDB_Mouse_2021	10	Genes Up-Regulated In Expression In Quadriceps Muscle Of HSALR 20B Myotonic Dystrophy Mice (MOE430A Array) GSE14691	27/547	0.00532854723382607	0.0207412268671509	1.77458617332035	9.28938479063733	BEX1;CITED1;NIP7;POMP;CLTA;TIMM10;TCEAL8;FBL;UCHL1;CYB5R3;ATG101;TCEAL3;UCP2;HNRNPA1;CRYM;WWTR1;H3F3B;MED9;DYNLL1;DUSP7;SAP30;EID1;NSA2;LYRM2;SBK1;SERPINB6A;LRRN1	27	0.0493601462522852
Downregulation	HDSigDB_Mouse_2021	10	Genes Down-Regulated In Corticostriatal Projection Neurons Of R6/2 Vs WT PMID32681824	43/991	0.00565310235045953	0.0219651848035744	1.56026997933511	8.07525653343044	ZFP703;BRK1;HMGB3;ATXN7L3B;AKAP5;CXXC5;COX7C;PTMS;PREX1;LDHA;FRAT2;HEY1;STMN1;ATP5D;ENC1;SH3BGRL3;GCNT4;SNRPD3;CRYM;IER5;TMSB10;HRAS;KLF10;MARCKSL1;RFLNB;MED9;IRF2BP2;EDF1;EPOP;DYNLL2;PAICS;DUSP7;RHOB;PCP4;RNF227;PPP1R1A;DDIT4;BHLHE40;FSCN1;SELENOW;CALM2;PTMA;CDC42SE2	43	0.0433905146316852
Downregulation	HDSigDB_Mouse_2021	10	Up-regulated Genes In Striatum Of 10 Mon HD Q140 Mice Vs Q20 GSE78274	71/1814	0.00571204022495927	0.0221545560153778	1.41465891632767	7.30696654345008	YWHAE;ACY3;FEN1;UBXN1;CETN2;OLA1;PEBP1;MICOS13;AKR1B3;CKS1B;HK1;MED11;FBL;UCHL1;ATIC;TUBB5;SPR;CFL1;WDR6;TMSB10;HSBP1;GSTO1;PRMT1;AKR1A1;SOX11;SRP9;EEF1A1;EID1;EID2;ARMCX2;MORF4L2;PSME1;SELENOW;ACOT1;HNRNPH2;GEMIN7;SNRPB;TSEN34;PRPS1;BEX3;ANP32A;GSTP1;CENPB;TCEAL8;PRDX2;LDHA;ZNHIT2;CYB5R3;TCEAL3;POLR2D;HARS;TCEAL9;BTF3;CDKN2D;DYNLT1F;MARCKSL1;TPBG;H3F3A;TBCC;PA2G4;TBCA;ATOX1;HIGD2A;NELL2;CCT6A;APEX1;ANP32E;EIF3E;UBA1;ZCCHC3;CDC42SE2	71	0.0391400220507166
Downregulation	HDSigDB_Mouse_2021	10	Genes Down-Regulated In Neuro2a Htt72Q-ni Vs Htt25Q-ni PMID28743452	56/1371	0.00600005420490988	0.0232183379322776	1.47139581458799	7.52764152916897	FEN1;HMGB3;TOMM22;GCSH;SALL2;SUMO1;CAPN6;SUMO2;MAGOH;PBK;UQCRFS1;HMGN1;HSP90AA1;EIF1AX;SOX11;CACYBP;INIP;PPA1;NCL;SUB1;DNAJC9;GEMIN6;FKBP4;SLC25A5;EIF1A;SLC25A4;PTMA;CGGBP1;SET;ZFP664;ZFP422;ODC1;NOL7;NOLC1;ATP5J;LAGE3;HSPD1;PRDX3;ZBED4;DUT;PPIL1;PPP1R14B;NIFK;CBX3;RFLNB;SMARCA5;LARP4;HNRNPAB;LSM3;CCT6A;H1F0;EIF5;PDP2;ANP32E;ATP5MPL;EEF1AKMT1	56	0.0408460977388767
Downregulation	HDSigDB_Mouse_2021	10	Genes Up-Regulated By HSP90 Inhibitor In Quadriceps Of R6/2 Mice GSE95602	6/57	0.00600769149076428	0.0232183379322776	3.96987087517934	20.3047569842258	DNAJA1;DNAJB1;HSP90AA1;CACYBP;FKBP4;HSPD1	6	0.105263157894737
Downregulation	HDSigDB_Mouse_2021	10	HDACi-4b Treated PBMCs From Friedreich Ataxia Carriers Vs Controls GSE30933	42/968	0.0062083047880564	0.0239510444043668	1.55914634635921	7.92337499140661	RAB5C;NIP7;NOL7;ADO;CNN3;ATP5B;LDHA;MYC;C1QBP;MVB12A;WDR6;DENR;DUSP4;EIF5A;HSPA9;HSP90AA1;NCOA4;THAP12;IRF2BP2;PAICS;RPP25L;TUBB2B;ARMCX2;MYCN;MTHFD2;ADI1;PSMA2;NACA;EEF1D;SUB1;CAT;POLE3;PSME1;STRAP;DYNLRB1;SNRPC;EZR;DCTPP1;PTMA;CGGBP1;GSTM5;AVPI1	42	0.0433884297520661
Downregulation	HDSigDB_Mouse_2021	10	Genes Up-Regulated In Friedreich Ataxia iPSCs Expression Vs BG01 Cell Line GSE22651	94/2526	0.00630582130582504	0.0242841203479645	1.35104640459173	6.84478215563324	SLC25A1;TXN1;YWHAE;DAZAP2;NXT1;CCNI;GLDC;CETN2;FAM107A;HMGB3;DBI;PTMS;HK1;NUDT11;PNP;SALL2;SPR;TRIM28;CHAMP1;WDR6;BANF1;EIF2B1;ATP6V1E1;IER5;AP2M1;DUSP4;TPI1;GSTO1;LIMCH1;DYNLL2;NME1;PLPP6;RRAGA;PKM;CRISPLD1;MORF4L2;RBP1;BOLA2;FSCN1;CCDC86;TAX1BP3;GEMIN6;EZR;CGGBP1;SNRPB;LIPT2;TSEN34;ZFP664;BEX1;CDCA4;DCTN3;TWF2;PARD6G;NEDD8;NTS;HSPD1;PSMB6;SLC9A3R1;BAG5;PSMB3;ATG101;TCEAL3;ATP5E;TDG;NT5DC2;UCP2;GNA12;NDN;UBTD1;PCBD1;ROMO1;SCAND1;S100A11;TCEAL9;BTF3;JUND;GOT2;RFLNB;BTBD11;TUBB4A;LSM3;PPP1CA;SEM1;RCAN1;FMC1;APEX1;BHLHE40;ZFP593;LRRN1;UBA1;DYNLRB1;NOP10;MSRB1;EIF3B	94	0.0372129849564529
Downregulation	HDSigDB_Mouse_2021	10	Genes Down-Regulated In Expression In HD180i.5 NSCs From HD Patient Vs NSCs From Healthy Controls GSE37517	74/1917	0.00665891242355839	0.0255985093521572	1.39476365008932	6.99027521673394	GLDC;OLA1;HMGB3;AKR1B3;COX7C;GCSH;NUDT11;CDC20;NARS;PREX1;UCHL1;HINT1;CHCHD2;ATIC;PNP;SALL2;SFR1;SIX2;STMN1;PHGDH;SMCO4;HSP90AA1;ZHX2;ACTN3;TSC22D1;HSBP1;EIF1AX;LIMCH1;AKR1A1;SOX11;NDUFC1;CACYBP;DYNLL2;TUBB2B;PCP4;MYCN;MTHFD2;PPA1;STRAP;SINHCAF;SNRPF;PABPC1;FKBP4;EZR;EIF1A;SLC25A4;PRPS1;BEX1;ODC1;CDKN2AIP;HSPD1;UCP2;EIF4EBP1;PCBD1;CRYM;NDUFA7;PTGES3;BTBD11;LARP4;TUBB4B;EPOP;SOD2;TUBB4A;PAICS;NELL2;PDP2;SBK1;PPP1R1A;UBE2S;ANP32E;TCEA1;ALPL;LRRN1;CDC42SE2	74	0.0386019822639541
Downregulation	HDSigDB_Mouse_2021	10	Genes Up-Regulated In Expression In The Heart Of Mice Inducibly Expressing Celf1 For 24 H GSE56185	50/1204	0.00681416025432087	0.0261490389971465	1.49324744122167	7.44944181834975	NDUFA12;CETN2;GDI2;BRK1;HMGB3;IPO7;PTMS;FUNDC2;HMGN5;SUMO1;SUMO2;MAGOH;DENR;COA5;ACTR2;EIF1AX;CACYBP;NSA2;NCL;SUB1;HNRNPH2;EIF1A;MET;ATP5MD;ANAPC13;SET;PCNA;UQCRB;ANP32A;ATP5J;NEDD8;TMA16;PSMB7;LLPH;TCEAL9;HSPA9;NPM1;PTGES3;TMA7;SMARCA5;LARP4;DRAP1;DNAJA1;NELL2;LYRM2;EIF5;DNAJA2;ANP32E;TCEA1;CALM2	50	0.0415282392026578
Downregulation	HDSigDB_Mouse_2021	10	ATN1-ATXN2 Shared Co-Expressed Genes In HD-associated Brain Region PMID29249939	23/456	0.00756287473465487	0.0289710122110589	1.81067745800872	8.84426111463404	PRPS1;NUDC;CCNI;ANP32A;TSC22D3;ATXN7L3B;EEF2;CXXC5;PHB2;PQBP1;H1F0;BAG5;CDC37;PCBP1;SDHAF1;BTBD2;POLR2D;CSNK2B;POLE3;UBA1;GEMIN7;CCT7;SNRPB	23	0.0504385964912281
Downregulation	HDSigDB_Mouse_2021	10	Hippocampal (Sst+), Cingulate (Pvalb+) And LGN Interneuron Gene Module PMID19638972	11/162	0.00774503115386574	0.0296165627925993	2.46696306986813	11.9911767254217	FUNDC2;CSTB;LDHA;DUT;FMC1;CLPP;BOLA2;ENC1;EIF3E;CALM2;NUDT4	11	0.0679012345679012
Downregulation	HDSigDB_Mouse_2021	10	HD Grade 1 Markers In Human Caudate Nucleus (HG-U133A) GSE3790	15/257	0.00830973510275185	0.0317201136083955	2.10392744825569	10.0785016134216	MDH1;TPBG;FAM107A;TOB2;YWHAZ;NELL2;PCP4;PPP1R1A;FABP5;ENC1;TXNIP;TAX1BP3;EZR;CRYM;CALM2	15	0.0583657587548638
Downregulation	HDSigDB_Mouse_2021	10	Differentially Expressed Soluble Proteins In Hippocampus Of 12 Wk R6/2 Mice PXD004973	22/437	0.00905535664055565	0.0345056747776962	1.8055447596839	8.49400260511198	HEXIM1;NXT1;BEX1;MYO10;PRMT1;TSC22D3;FAM107A;CLTA;YBX1;TOB2;HSPE1;COX7C;THAP11;CDC20;GUK1;EEF1D;HNRNPF;PGK1;ZFP593;UBE2V1;CCT7;MSRB1	22	0.0503432494279176
Downregulation	HDSigDB_Mouse_2021	10	Proteins Enriched In Microglia Vs Splenic Monocytes PMID24316888	8/101	0.00911533930824451	0.0346734097679634	2.90653432588916	13.6543072084726	H1F0;CLPP;APEX1;NOLC1;IPO7;NIT2;HMGN1;HSPD1	8	0.0792079207920792
Downregulation	HDSigDB_Mouse_2021	10	Genes Up-Regulated In Htt103Q Changed Genes In Yeast GSE18644	4/29	0.00934933533442735	0.0354975128744476	5.3875	25.1728245120331	DNAJA1;HSPA8;TALDO1;EDF1	4	0.137931034482759
Downregulation	HDSigDB_Mouse_2021	10	Expression In Ctip2 Null Vs WT Mouse Striatum GSE9330	62/1582	0.00936467535776173	0.0354975128744476	1.40952042267832	6.58360294408608	CITED2;ZFP768;CETN2;HMGB3;COX7C;DNPH1;TOMM22;HK1;IRF2BPL;TUBA1B;WDR6;NANS;SEPHS2;SOX4;DUSP4;COX8A;BNIP3L;HSP90AA1;TSC22D1;EIF1AX;MED9;SOX11;SRP9;SAP30;RHOB;CARHSP1;EEF1D;SUB1;RBP1;CAT;ACOT2;TXNIP;SINHCAF;EZR;CGGBP1;AVPI1;NDUFB9;NDUFB10;NIP7;CXXC5;NTS;CNN3;NT5DC2;SERF1;UBQLN2;CDKN2D;DYNLT1F;MARCKSL1;SIVA1;FEM1B;HSPE1;TUBB4A;ATOX1;GNB1;PDCL;TOMM7;LRRN1;HNRNPC;ZCCHC3;GSTM5;MSRB1;COPS9	62	0.0391908975979772
Downregulation	HDSigDB_Mouse_2021	10	Differentially Expressed Insoluble Proteins In Cerebellum Of 12 Wk R6/2 Mice PXD004973	5/45	0.00946623207372805	0.0358199582998908	4.21304347826087	19.6328851172747	PRDX5;TUBB5;PKM;BRK1;DBI	5	0.111111111111111
Downregulation	HDSigDB_Mouse_2021	10	Genes Up-Regulated In Friedreich Ataxia iPSCs Expression Vs MR90C2P28 Cell Line GSE22651	85/2286	0.00956813222400433	0.0361425794618042	1.34338845061244	6.24583911363645	SLC25A1;PPP1R11;CETN2;DPY30;ETFB;DNPH1;PTMS;C1QTNF4;PREX1;HINT1;CHCHD2;TUBB5;TRIM28;GUK1;ENC1;SH3BGRL3;BANF1;CCDC92;ATP6V1E1;IER5;AP2M1;DUSP4;KLF10;GRCC10;BNIP3L;TPI1;ACTN3;GSTO1;PGAM1;CTNNBIP1;AKR1A1;SOX11;EDF1;NDUFC1;SHISA2;RPP25L;COX6B1;PLPP6;RRAGA;PKM;MYCN;CLPP;DDIT4;SDHAF1;CSNK2B;CCDC86;ALDOA;TSEN34;SF3B5;FOXC1;CRABP2;DCTN3;PARD6G;CXXC5;HSPD1;LDHA;PRDX5;SERTAD3;ATP5E;NT5DC2;ATP5D;GNA12;PGK1;MVB12A;UBTD1;EIF2S3X;PCBD1;HES1;SCAND1;S100A11;BTF3;JUND;IRF2BP1;FBXL14;LSM3;ATOX1;PPP1CA;DRAP1;SEM1;PPP1R1A;APEX1;BHLHE40;HDGF;EIF3F;DYNLRB1	85	0.0371828521434821
Downregulation	HDSigDB_Mouse_2021	10	Proteins Depleted In HD Patient iPSC-derived Neurons Vs Control iPSC-derived Neurons PMID30768179	11/168	0.010036833983921	0.0378360173618238	2.37194541770678	10.9144915516677	CARHSP1;H1F0;MARCKSL1;PPA1;GNB1;SUMO2;PGK1;OLA1;HNRNPA1;HNRNPAB;TUBB4A	11	0.0654761904761905
Downregulation	HDSigDB_Mouse_2021	10	Differentially Expressed Genes In Cerebellum Of 10 Mon HD Q175 Mice Vs Q20 GSE73468	132/3776	0.010051280855328	0.0378360173618238	1.27559981182374	5.86782955299227	TXN1;MRFAP1;NUDT11;EEF1B2;FBL;FTH1;STMN1;ATP6V1E1;IER5;TMSB10;SOX4;HMGN1;BNIP3L;ACTN3;EIF1AX;SAP30;RBX1;COX6B1;TUFM;EEF1A1;EID1;EID2;RRAGA;PCP4;ARMCX2;MTHFD2;MORF4L2;SUB1;RBP1;CSNK2B;PSME1;SNRPC;PPIA;CGGBP1;BEX3;SET;BEX1;CRABP2;ANP32A;VPS26A;ATXN7L3B;ATP5O;OAZ1;CDKN2AIP;BLOC1S4;SLC9A3R1;ATP5B;SERF1;BMF;ZBED4;HEXIM1;BTF3;CBX3;H3F3A;SMARCA5;PA2G4;CWC15;TBCA;CCT6A;QDPR;HNRNPK;PPP1R1A;NACA;FMC1;UBE2S;GNB1;BHLHE40;ALPL;LRRN1;YWHAE;BTG1;CITED2;COX4I1;OLA1;CLTA;ATP5G3;YBX1;ADO;FUNDC2;HINT1;ATIC;SUMO1;SFR1;ENC1;RACK1;WDR6;PHGDH;DUSP4;ACTR2;TPI1;PRMT1;AKR1A1;TCP1;CAT;HNRNPH2;PABPC1;ALDOA;PRPS1;ZFP422;PCNA;ODC1;ATP5A1;PARD6G;CSTF2T;TCEAL8;PSMB3;TCEAL3;NT5DC2;POLR2D;HNRNPA0;UBQLN2;TCEAL9;IL33;MARCKSL1;NPM1;MYO10;NIFK;FEM1B;TPBG;RFLNB;TUBB4B;TUBB4A;PPP1CA;SOD1;KLHL9;SBK1;FABP5;PSMC2;NDUFAB1;EIF3H;EIF3E;EEF1AKMT1	132	0.0349576271186441
Downregulation	HDSigDB_Mouse_2021	10	Up-regulated Genes In The Heart Of Dox Treated FRDAkd Mice After 8 Wk Rescue Vs Not Rescued Mice GSE98790	6/64	0.010481222625002	0.0393861860579661	3.48948696383516	15.9056745992408	ACY3;PRDX5;SPRYD4;GUK1;DPY30;POLR2J	6	0.09375
Downregulation	HDSigDB_Mouse_2021	10	Up-regulated Genes In The Heart Of Dox Treated FRDAkd Vs WT Mice At 20 Wk GSE98790	16/290	0.0108954643728606	0.0408315015159071	1.98229538748253	8.95880299820944	CSTB;PGAM1;COX6A1;MEOX1;TIMM8A1;NME1;TUBB2B;HMGN5;SERPINB6A;MTHFD2;COTL1;PHGDH;SH3BGRL3;EIF1A;TMSB10;SPG21	16	0.0551724137931034
Downregulation	HDSigDB_Mouse_2021	10	Genes Up-Regulated In The Astrocytes Of R6/2 Mice Vs WT At 3 Month Old GSE124846	66/1715	0.0109034396313196	0.0408315015159071	1.38379586260273	6.25292650523854	ACY3;ACAA2;PEBP1;AKR1B3;CDC20;NARS;TRIM28;CAPN6;WDR6;BCKDHA;GSTO1;EIF1AX;PRMT1;NCOA4;AKR1A1;SOX11;SAP30;EEF1A1;EID1;EID2;ARMCX2;NDUFS8;MORF4L2;ACOT2;SUCLG2;UQCRC2;FKBP4;SLC25A4;SNRPB;FOXC1;PCNA;ATP5A1;CSTF2T;TIMM10;PRDX2;DNAJB1;ATP5B;PSMB5;BTBD2;HES1;HARS;CCT7;CCT5;ATP6V1F;HEXIM1;HSPA9;PDHA1;NIFK;MDH2;FEM1B;H3F3A;IRF2BP1;THAP11;CCT6A;KLHL9;HNRNPK;FMC1;UBE2S;APEX1;PDCL;ANP32E;CTNNB1;EIF3E;UBA1;ZCCHC3;RNF187	66	0.0384839650145773
Downregulation	HDSigDB_Mouse_2021	10	Striatum Protein Module pM7 (Black) PMID26900923	14/241	0.0109752718013238	0.0410163315663501	2.09135910088573	9.43644347304853	MPST;ACY3;GSTO1;TSC22D3;GDI2;PA2G4;EEF2;ACSF2;DRAP1;NELL2;CARHSP1;GSTA4;SERPINB6A;EEF1D	14	0.0580912863070539
Downregulation	HDSigDB_Mouse_2021	10	Genes Down-Regulated In Mbnl2 Binding Sites In Hippocampus From Myotonic Dystrophy 2 Patients Vs Healthy Controls GSE68890	7/84	0.0110094481138039	0.0410163315663501	3.06885610026971	13.8374766225516	IRF2BP1;HNRNPH2;LRRN1;UBE2V1;ATP5O;RBX1;NR2F6	7	0.0833333333333333
Downregulation	HDSigDB_Mouse_2021	10	Microglia (Type 2) Gene Module From Mouse Brain PMID20616000	7/84	0.0110094481138039	0.0410163315663501	3.06885610026971	13.8374766225516	KLF10;DNAJA1;DNAJB1;ST13;ENC1;BHLHE40;SAP30	7	0.0833333333333333
Downregulation	HDSigDB_Mouse_2021	10	Genes Down-Regulated In Expression In H9 Line NSCs Vs ESCs GSE34201	142/4110	0.0110726412940477	0.0411811248127937	1.26248803211077	5.68533453158648	ACAA2;GLDC;PHB2;IPO7;NUDT4;NUDT11;EEF1B2;NARS;FBL;HMGN5;PNP;FRAT2;FAM162A;MYC;DENR;SEPHS2;ACTN3;EIF1AX;IMP3;UBE2E1;TALDO1;TIMM8A1;INIP;CARHSP1;ARMCX2;MYCN;MTHFD2;NCL;RBP1;BOLA2;ACOT2;ACOT1;GEMIN6;UQCRC2;LAP3;FKBP4;EZR;EIF1A;CGGBP1;SET;BEX1;CRABP2;UQCRB;NDUFB10;CDCA4;ABHD8;ATP5K;NOLC1;SNU13;FOXO4;NTS;ATP5L;LDHA;ZNHIT2;PRDX1;PGK1;SERF1;COX14;LYAR;HSPA9;AKIRIN1;PDHA1;SMARCA5;DSTN;LARP4;EEF2;PAICS;LSM3;CCT6A;SEM1;H1F0;PPP1R1A;HNRNPF;ZFP593;ALPL;UBA1;HNRNPC;NIT2;CLTB;DPY30;HMGB3;ETFB;HK1;ATIC;SUMO1;SPR;C1QBP;SUMO2;NANS;YWHAG;PRMT6;BCKDHA;KLF10;PGAM1;NCOA4;NME2;NME1;PSMA2;TCP1;PABPC1;MET;PTMA;PFDN6;AVPI1;ZFP422;NIP7;SF3B6;POMP;CSTF2T;TOB2;LAGE3;TMA16;UNG;HSPD1;TCEAL8;TCEAL3;DDT;TDG;GNA12;PCBD1;HNRNPA1;CRYM;POLR2M;DUT;MYO10;SPRYD4;UTP3;FEM1B;PBDC1;PTGES3;HSPE1;SOD2;TUBB4A;SLC25A39;FABP5;EIF3K;DNAJA2;NDUFAB1;TOMM7;TCEA1;EIF3E;EIF3B	142	0.0345498783454988
Downregulation	HDSigDB_Mouse_2021	10	Genes Down-Regulated In Human HD Astrocytes Vs Control Astrocytes PMID32070434	57/1447	0.0113570342861819	0.0421666298625421	1.41368969833693	6.33038649871601	DNPH1;C1QTNF4;PREX1;TUBA1B;UCHL1;STMN1;CEP170B;UQCRFS1;ATP6V1E1;TMSB10;IER2;HMGN1;EIF1AX;AKR1A1;EDF1;YWHAZ;NME1;TUBB2B;PCP4;CDC37;CAT;ACOT2;ACOT1;LAP3;SLC25A5;EZR;EIF1A;DCTPP1;PPIA;PFDN5;BEX3;BEX1;PSMD13;DCTN3;SLC9A3R1;TCEAL3;MVB12A;HES1;HNRNPA1;CRYM;POLR2J;ATP6V1F;IL33;MDH1;GOT1;MYO10;TUBB4B;LSM3;ACSF2;SEM1;FABP5;EIF3K;IFT27;CALM2;GSTM5;CDC42SE2;EIF3B	57	0.0393918451969592
Downregulation	HDSigDB_Mouse_2021	10	Genes Changed In Loxapine Treated STHdhQ111 Vs Control GSE129143	88/2397	0.0115299696401846	0.0427356553898992	1.3254673300306	5.91530299367819	SLC25A1;GLDC;CITED2;GHITM;SSC4D;NUDT4;NARS;UCHL1;PNP;SALL2;TRIM28;CLP1;FAM162A;MYC;C1QBP;PHGDH;SOX4;COA5;DUSP4;EIF5A;KLF10;ATMIN;GSTO1;LIMCH1;PGAM1;CTNNBIP1;TALDO1;MIF;TIMM8A1;TLE5;EEF1A1;RRAGA;ARMCX2;MTHFD2;PPA1;DDIT4;ACOT2;NHP2;TXNIP;SUCLG2;CCDC86;HNRNPH2;EIF1A;CGGBP1;AVPI1;CSTB;FOXC1;ZFP664;ZFP703;NOLC1;ATXN7L3B;FOXO4;CXXC5;BLOC1S4;PRDX2;LDHA;RBM15B;PSMB2;PSMB3;BTBD2;EIF4EBP1;PGK1;BMF;LLPH;LYAR;ATP6V1F;CDKN2D;POLR2M;MPST;HSPA9;ZBTB14;PTGES3;H3F3A;IRF2BP2;BTBD11;ZBTB12;EEF2;H1F0;PDP2;SBK1;FABP5;HNRNPF;APEX1;PSMC2;GNB1;BHLHE40;UBA1;TOMM5	88	0.0367125573633709
Downregulation	HDSigDB_Mouse_2021	10	Genes Down-Regulated In Expression In WT4 Line NSCs Vs ESCs GSE34201	134/3858	0.0116603885628364	0.0431068121935404	1.26633688641848	5.63717181147535	ACAA2;GLDC;PHB2;IPO7;NUDT11;NARS;FBL;PNP;FRAT2;SALL2;FAM162A;MYC;RUVBL2;SEPHS2;ACTN3;IMP3;UBE2E1;BOLA1;TALDO1;MIF;SHISA2;RPP25L;TUFM;CARHSP1;ARMCX2;MTHFD2;RBP1;DDIT4;BOLA2;ACOT2;SELENOW;ACOT1;CCDC86;FKBP4;EZR;ATP5MD;SET;BEX1;NDUFB10;ABHD8;ATP5K;TWF2;NOLC1;SNU13;FOXO4;NTS;SLC9A3R1;LDHA;PRDX5;ZNHIT2;GRPEL1;ATG101;PRDX1;ATP5D;EIF4EBP1;PGK1;SERF1;EIF2S3X;LYAR;S100A11;PRELID1;AKIRIN1;GOT2;TBCC;PAICS;SERPINB6A;PPP1R1A;ZFP593;ALPL;UBA1;NIT2;CDC42SE2;SLC25A1;DPY30;HMGB3;ETFB;HK1;TRMT112;UCHL1;ATIC;SPR;CEP170B;PHGDH;NANS;EIF5A;BCKDHA;TPI1;TSC22D1;PGAM1;AKR1A1;NME2;PSMA2;SDHAF1;ALDOA;SLC25A4;AVPI1;CSTB;ZFP422;PCNA;GSTP1;ATP5A1;TIMM10;ABHD17C;COX5B;LAGE3;UNG;HSPD1;TCEAL8;SERTAD3;TCEAL3;DDT;NT5DC2;MVB12A;UBTD1;PCBD1;HNRNPA1;CRYM;DUT;NDUFA7;MDH1;MYO10;SPRYD4;FEM1B;TUBB4A;SLC25A39;FABP5;EIF3K;TOMM7;TCEA1;CTNNB1;EIF3E;SPG21;MSRB1;EIF3B	134	0.0347330222913427
Downregulation	HDSigDB_Mouse_2021	10	Genes Down-Regulated In HDACi-106 Treated PBMCs From Friedreich Ataxia Patients Vs Controls GSE30933	21/421	0.01168496758394	0.0431068121935404	1.78631484794275	7.94812232492258	HEXIM1;KLF10;MARCKSL1;H3F3B;TSC22D1;H3F3A;MRFAP1;IRF2BP2;SHISA2;SOD2;IPO7;TOB1;CDKN2AIP;EEF1D;PPDPF;DDIT4;CTNNB1;SNRPD3;POLR2J;SOX4;CDC42SE2	21	0.0498812351543943
Downregulation	HDSigDB_Mouse_2021	10	Genes Down-Regulated In HD Markers In Human Motor Cortex (HG-U133B) E-AFMX-6	10/149	0.011703634618602	0.0431068121935404	2.43354789852329	10.824070218393	YWHAE;HSPA8;PRPS1;TUBA1B;CITED2;GNB1;PGK1;UBE2V1;UQCRC2;NUDT4	10	0.0671140939597315
Downregulation	HDSigDB_Mouse_2021	10	Down-regulated Genes In Pons Of ATXN3 KO Mice GSE117605	50/1241	0.0117094931833282	0.0431068121935404	1.44392693629897	6.42165623278104	CITED2;NDUFA12;JPT2;CCDC124;COX6A1;COX7C;UBL5;TRMT112;HMGN5;SFR1;MYC;DENR;TMSB10;ZHX2;UBE2E1;NDUFC1;RBX1;MED21;NCL;ACOT2;PABPC1;ATP5MD;ANAPC13;FOXC1;BEX1;UQCRB;VPS26A;COX7A2;UQCR10;AKAP5;ATP5L;CYB5R3;POLR2I;S100A11;ABCF1;TIMM8B;MYO10;ST13;UTP3;PBDC1;PTGES3;GOT2;TMA7;LSM7;PDCL;FAU;DYNLRB1;ATP5MPL;COPS9;TOMM6	50	0.040290088638195
Downregulation	HDSigDB_Mouse_2021	10	HD Markers In Rat PC12 Cells GSE2602	13/219	0.0118090653458577	0.0433998137583807	2.13850790226195	9.4925966221874	DUT;JUND;PCNA;RHOB;UNG;H1F0;SPR;FAM162A;BHLHE40;TXNIP;EZR;YWHAG;GSTM5	13	0.0593607305936073
Downregulation	HDSigDB_Mouse_2021	10	Genes Down-Regulated In Expression In Huez2.3 Line NSCs Vs ESCs GSE34201	143/4153	0.0120654874564178	0.0442672951948302	1.25751410946318	5.55495059631652	ACAA2;GLDC;IPO7;TXNDC17;NUDT11;EEF1B2;NARS;FBL;HMGN5;PNP;FRAT2;FAM162A;MYC;DENR;SEPHS2;ACTN3;EIF1AX;IMP3;UBE2E1;MED9;MIF;SHISA2;TIMM8A1;INIP;ARMCX2;MYCN;MTHFD2;PPA1;NCL;RBP1;BOLA2;ACOT2;ACOT1;UQCRC2;LAP3;FKBP4;EZR;EIF1A;CGGBP1;SET;BEX1;CRABP2;UQCRB;ANP32A;ABHD8;ATP5K;NOLC1;FOXO4;NTS;CDKN2AIP;ATP5L;LDHA;PRDX1;PGK1;SERF1;LYAR;HSPA9;AKIRIN1;PDHA1;ZBTB14;SMARCA5;LARP4;EEF2;PAICS;LSM3;CCT6A;SEM1;PPP1R1A;HNRNPF;ALPL;LRRN1;HNRNPC;CDC42SE2;DPY30;HMGB3;COX7C;ATIC;SUMO1;SPR;C1QBP;SUMO2;PHGDH;NANS;YWHAG;EIF5A;PRMT6;BCKDHA;HSP90AA1;TSC22D1;PGAM1;AKR1A1;NME2;SRP9;NME1;PSMA2;MED21;TCP1;STRAP;PABPC1;MET;SLC25A4;PTMA;AVPI1;PRPS1;ZFP422;NIP7;SF3B6;POMP;CSTF2T;TIMM10;TOB2;TMA16;UNG;HSPD1;TCEAL8;GNA12;POLR2I;HNRNPA1;CRYM;DUT;MDH1;MYO10;SPRYD4;NIFK;UTP3;FEM1B;PBDC1;PTGES3;RFLNB;HSPE1;SOD2;TUBB4A;SLC25A39;PDP2;FABP5;EIF3K;DNAJA2;NDUFAB1;TOMM7;TCEA1;EIF3E;TPT1;EIF3B	143	0.0344329400433422
Downregulation	HDSigDB_Mouse_2021	10	Differentially Expressed Genes In HD Vs Control Brain Endothelial Cells GSE97100	11/173	0.012317687970586	0.0451163883172224	2.29814055414524	10.1042782464652	TCEAL8;BEX3;BEX1;EIF1AX;TCEAL3;MORF4L2;ENC1;TXNIP;SSC4D;EIF1A;TCEAL9	11	0.0635838150289017
Downregulation	HDSigDB_Mouse_2021	10	Insoluble Proteins Decreased In Brain Of 12 Wk R6/2 Mice Vs WT PMID29166617	5/48	0.0123632530014317	0.0452070463284675	3.91850353892821	17.2140905677437	SLC9A3R1;DNAJA2;BRK1;SNU13;RBX1	5	0.104166666666667
Downregulation	HDSigDB_Mouse_2021	10	HttQ74 Changed Genes After 5 D Of Induction In PC12 Cells GSE10581	29/641	0.0125280131874649	0.0457077425340445	1.61747506019952	7.08419799983505	ECHS1;ETFB;YBX1;HOXA11;IRF2BPL;C1QTNF4;CDC20;EEF1B2;LDHA;DDT;ATP5D;UQCRFS1;BMF;MPST;ZHX2;ZBTB14;TPBG;TALDO1;EEF2;HNRNPAB;QDPR;NDUFS8;SERPINB6A;OCM;ZFP593;EIF3H;IFT27;EIF3F;EZR	29	0.0452418096723869
Downregulation	HDSigDB_Mouse_2021	10	Genes Up-Regulated In Friedreich Ataxia iPSCs Expression Vs Control Keratinocytes GSE22651	138/3996	0.012542271892399	0.0457077425340445	1.25938931620022	5.5144257705865	TXN1;JPT2;MICOS13;CHCHD2;PNP;MYC;FTH1;CCDC92;ATP6V1E1;IER5;TMSB10;AP2M1;CTNNBIP1;UBALD2;RPP25L;TLE5;RRAGA;CLPP;CDC37;DDIT4;BOLA2;CSNK2B;UQCRC1;ACOT2;FSCN1;TXNIP;ACOT1;CCDC86;ATP5MD;RAB5C;TWF2;LDHA;PRDX5;CYB5R3;GRPEL1;ATG101;ATP5E;ATP5D;S100A11;ATP6V1F;MPST;PRELID1;JUND;GOT2;IRF2BP2;DSTN;ACSF2;EHD1;DRAP1;RCAN1;RNF227;ARPC2;SERPINB6A;UQCRQ;BHLHE40;ZFP593;UBA1;DYNLRB1;NIT2;GSTM5;SLC25A1;DAZAP2;NXT1;PPP1R11;CETN2;CCDC124;CLTB;CBY1;CLTA;BRK1;DNPH1;PQBP1;SPR;GUK1;ENC1;CEP170B;SH3BGRL3;EIF2B1;HRAS;DUSP4;EIF5A;KLF10;GSTO1;TSC22D3;NME2;EDF1;DYNLL2;YWHAZ;DUSP7;RHOB;PKM;EEF1D;PPDPF;SDHAF1;CAT;TAX1BP3;NAA38;ALDOA;MET;AVPI1;TSEN34;SF3B5;CSTB;FOXC1;ZFP664;ZFP703;ODC1;DCTN3;PARD6G;UQCR10;TOB1;CENPB;PSMA7;DNAJB1;SERTAD3;TCEAL3;GNA12;UBTD1;PCBD1;HES1;HARS;SCAND1;CRYM;POLR2J;CDKN2D;POLR2M;IL33;PPP1R14B;TUBB4B;SOD2;ATOX1;PPP1CA;EIF3I;ASB8;LAMTOR2;HDGF;EEF1AKMT1;EIF3B	138	0.0345345345345345
Downregulation	HDSigDB_Mouse_2021	10	PD Up-Regulated Genes In Human Prefrontal Cortex PMID29375298	37/867	0.0125777753317166	0.0457603484430292	1.52617098227163	6.67825543685492	SLC25A1;CSTB;NXT1;ZFP703;GSTP1;ZFP768;SCX;PARD6G;DNAJB1;SERTAD3;PNP;FRAT2;SPR;TRIM28;RACK1;EIF4EBP1;COTL1;WDR6;UBTD1;PCBD1;SMCO4;POLR2J;IER2;TCEAL9;NUDC;PPP1R14B;TSC22D3;UBALD2;PNRC1;SLC25A39;DDIT4;AKT1S1;HDGF;FKBP4;EZR;PAFAH1B3;COPS9	37	0.0426758938869665
Downregulation	HDSigDB_Mouse_2021	10	Differentially Expressed Soluble Proteins In Cerebral Cortex Of 12 Wk R6/2 Mice PXD004973	39/926	0.0128919409696878	0.0468249093414079	1.50622359945568	6.5538091735902	DAZAP2;NXT1;CBY1;PARD6G;COX7A2;AKR1B3;AKAP5;TOB2;TXNDC17;PRDX3;CDC20;ATIC;PNP;DDT;SEPHS2;YWHAG;UBQLN2;HEXIM1;WWTR1;PRMT1;TSC22D3;MIF;HSPE1;TUBB4A;INIP;FABP5;EEF1D;HNRNPF;APEX1;MORF4L2;CDC37;DNAJA2;UQCRC1;ZFP593;LAMTOR2;GEMIN6;HNRNPC;DCTPP1;MSRB1	39	0.0421166306695464
Downregulation	HDSigDB_Mouse_2021	10	Genes Down-Regulated In HttQ74 Changed Genes After 5 D Of Induction In PC12 Cells GSE10581	26/560	0.0129635295813674	0.0470063209528045	1.65982503819684	7.21296104960141	ECHS1;ETFB;YBX1;IRF2BPL;C1QTNF4;CDC20;EEF1B2;LDHA;DDT;ATP5D;UQCRFS1;BMF;MPST;ZHX2;ZBTB14;TALDO1;EEF2;HNRNPAB;QDPR;NDUFS8;OCM;ZFP593;EIF3H;IFT27;EIF3F;EZR	26	0.0464285714285714
Downregulation	HDSigDB_Mouse_2021	10	Genes Changed In 4-Deoxypyridoxine Treated STHdhQ111 Vs Control GSE129143	56/1428	0.0130884548088967	0.0473802064082061	1.40582645271849	6.09569829270989	ACY3;CCNI;OLA1;MRFAP1;TXNDC17;TOMM22;EEF1B2;FTH1;RACK1;WDR6;BANF1;KLF10;GRCC10;LIMCH1;NME2;EEF1G;NSA2;ACOT2;TXNIP;SUCLG2;DNAJC9;PABPC1;DCTPP1;SLC25A4;ZFP664;ANP32A;GSTP1;VPS26A;SNU13;TOB2;PRDX3;RBM15B;LLPH;HNRNPA1;ZBED4;BTF3;HSPA8;SIVA1;MYO10;UTP3;LARP4;HSPE1;LYRM2;PDP2;SERPINB6A;GSTA4;NACA;EIF3H;CTNNB1;EIF3E;UBA1;EIF3F;FAU;NIT2;TPT1;GSTM5	56	0.0392156862745098
Downregulation	HDSigDB_Mouse_2021	10	Genes Up-Regulated In Genes Changed In HDACi 106 Vs Vehicle Treated Healthy Donor Blood Cells GSE30933	67/1762	0.0132630561473319	0.0478664300873997	1.36575871011518	5.90386466094455	BTG1;CITED2;MRFAP1;BRK1;ADO;NUDT11;HEY1;CHMP1B;SNRPD3;CCDC92;IER5;SEPHS2;SOX4;COA5;KLF10;BNIP3L;TSC22D1;TSC22D3;UBALD2;SHISA2;DYNLL2;EID2;RRAGA;ARMCX2;EEF1D;PPDPF;DDIT4;EZR;PAFAH1B3;SLC25A4;CGGBP1;AVPI1;BEX3;FOXC1;ZFP664;ZFP422;ABHD8;FOXO4;TOB1;CDKN2AIP;CNN3;BLOC1S4;TCEAL8;SLC9A3R1;TCEAL3;BMF;EIF2S3X;SCAND1;POLR2J;TCEAL9;HEXIM1;BTF3;AKIRIN1;MARCKSL1;H3F3B;UTP3;H3F3A;IRF2BP2;BTBD11;MEX3D;TUBB4A;FBXL14;NR2F6;SBK1;CTNNB1;GSTM5;CDC42SE2	67	0.0380249716231555
Downregulation	HDSigDB_Mouse_2021	10	Down-regulated Soluble Proteins In Hippocampus Of 8 Wk R6/2 Mice PXD004973	17/322	0.0132668466448502	0.0478664300873997	1.8924089334071	8.17991318224705	WWTR1;ANP32A;HSBP1;VPS26A;DBI;EEF2;TUBB4A;PPP1CA;DNAJA1;RCAN1;PNP;FAM162A;SUB1;HNRNPH2;HNRNPA1;YWHAG;UBQLN2	17	0.0527950310559006
Downregulation	HDSigDB_Mouse_2021	10	Genes Up-Regulated In Expression In 10 Wk Frataxin KO Friedreich Ataxia Mice GSE31208	68/1793	0.0133340315885279	0.0480290491049462	1.36238677536232	5.88201736351079	JPT2;COX6A1;IPO7;MEOX1;HK1;NARS;UCHL1;ATIC;TRIM28;CAPN6;MYC;CHMP1B;CFL1;COTL1;PHGDH;SOST;NANS;DUSP4;ATMIN;GSTO1;PRMT1;AKR1A1;YWHAZ;NME1;EEF1A1;EID1;TUBB2B;NSA2;CRISPLD1;MTHFD2;NCL;MORF4L2;RBP1;SLC25A5;EIF1A;SLC25A4;ARF6;BEX3;CSTB;SET;BEX1;ODC1;TMA16;CNN3;CYB5R3;EIF4EBP1;HARS;LLPH;HNRNPA1;CRYM;S100A11;WWTR1;PRELID1;MARCKSL1;H3F3B;NIFK;UTP3;FEM1B;PA2G4;EEF2;RCAN1;EIF5;ARPC2;GNB1;POLE3;TCEA1;CALM2;CDC42SE2	68	0.03792526491913
Downregulation	HDSigDB_Mouse_2021	10	Genes Down-Regulated In Expression In Normal Human Brain Vs Other Fetal Tissues GSE65399	116/3300	0.0137629581610602	0.0494919621288455	1.27481155778894	5.46355485003729	ACAA2;TXNDC17;CDC20;HMGN5;PNP;CAPN6;FAM162A;MAGOH;SMCO4;SEPHS2;SDHC;RPP25L;RBP1;DDIT4;PSME1;SNRPG;TXNIP;SUCLG2;CCDC86;GEMIN6;LAP3;SNRPC;PFN1;SNRPB;CRABP2;CDCA4;SNU13;FOXO4;ATP5L;PRDX3;SLC9A3R1;LDHA;CYB5R3;PGK1;BMF;EIF2S3X;COX14;S100A11;MPST;SIVA1;SMARCA5;PA2G4;PAICS;ACSF2;NR2F6;HIGD2A;SEM1;RCAN1;SERPINB6A;ADI1;FMC1;BHLHE40;ZFP593;NIT2;NOP10;SLC25A1;DAZAP2;FEN1;BTG1;ETFB;MEOX1;DNPH1;CKS1B;TRMT112;SPR;ALDH2;PBK;PHGDH;PRMT6;TPI1;GSTO1;TSC22D3;GLRX5;RHOA;EEF1D;CAT;TAX1BP3;NAA38;SINHCAF;PABPC1;SLC25A5;ALDOA;MET;AVPI1;NDUFB9;CSTB;PCNA;NIP7;GSTP1;UNG;HSPD1;TCEAL8;SERTAD3;DDT;UCP2;UBTD1;PCBD1;ROMO1;HES1;TCEAL9;IL33;NDUFA7;SLC35A4;UTP3;NDUFA2;HSPE1;SOD2;PPP1CA;SLC25A39;EIF3K;EIF3I;HDGF;TPT1;MSRB1;EIF3B;TOMM6	116	0.0351515151515151
Downregulation	HDSigDB_Mouse_2021	10	Genes Changed In Human Neurodegenerative Prefrontal Cortex PMID29375298	149/4365	0.0138087983574472	0.0495747273262403	1.24671233660742	5.33898240791618	FAM107A;SCX;RTL6;GHITM;NUDT4;NARS;FBL;HMGN5;PNP;FRAT2;TRIM28;MYC;STMN1;COTL1;DENR;BANF1;SMCO4;IER2;EIF1AX;UBALD2;SDHC;TIMM8A1;INIP;SAP30;PLPP6;EID2;CARHSP1;MTHFD2;SUB1;DDIT4;CSNK2B;PSME1;UQCRC2;UBE2V1;FKBP4;EZR;EIF1A;CRABP2;NOLC1;ATXN7L3B;ANAPC11;ATP5B;PRDX1;PCBP1;EIF4EBP1;SERF1;BMF;LYAR;S100A11;HEXIM1;BTF3;MPST;WWTR1;JUND;GOT1;IRF2BP2;ACSF2;HIGD2A;LSM7;SERPINB6A;ADI1;NACA;HNRNPF;GNB1;IFT27;CALM2;NOP10;CDC42SE2;COPS9;SLC25A1;BTG1;NXT1;ZFP768;OLA1;DBI;YBX1;ADO;TRMT112;TUBA1B;SPR;ALDH2;RFK;SIX2;ENC1;RACK1;CHAMP1;WDR6;SH3BGRL3;PHGDH;SOST;YWHAG;DUSP4;PRMT6;ACTR2;NUDC;PGAM1;TSC22D3;YWHAZ;TUBB2B;EEF1D;AKT1S1;HNRNPH2;SLC25A5;PAFAH1B3;PFDN5;TSEN34;PRPS1;CSTB;FOXC1;ZFP703;GSTP1;ATP5A1;PARD6G;AKAP5;UNG;HSPD1;DNAJB1;SERTAD3;PSMB2;GNA12;UBTD1;GCNT4;PCBD1;HES1;CRYM;POLR2J;HNRNPA0;TCEAL9;DYNLT1F;PPP1R14B;MDH1;TPBG;RFLNB;TUBB4B;HSPE1;HNRNPAB;PNRC1;NELL2;LYRM2;SLC25A39;ASB8;TOMM7;CTNNB1;EIF3E;HDGF;FAU;NOP53;SPG21;TPT1	149	0.034135166093929
Downregulation	HDSigDB_Mouse_2021	11	Liver RNA M28 Module (Skyblue) PMID26900923	27/439	1.05127203778946e-18	2.04262156942491e-15	12.0279584172925	497.915750822683	DDR1;SEMA3D;AFF3;THBS1;NTN1;FBLN5;C1QTNF2;ADAMTS2;TUBA1A;CAPN6;ENC1;CYP1B1;NDN;ITGB8;PTGFRN;S100A11;SEMA6C;NGFR;POSTN;GSN;TGFB3;DCN;MFAP4;SMOC2;SLCO3A1;OGN;FXYD6	27	0.061503416856492
Downregulation	HDSigDB_Mouse_2021	11	eVLMC Embryonic Vascular And Leptomeningeal Cell-Enriched Genes PMID30078729	70/3824	4.53781649913876e-18	4.40848872891331e-15	4.76913514473451	190.451051703261	DDR1;COL12A1;AFF3;MAP1LC3A;TUBA1A;TRIM28;FTH1;STMN1;ENC1;CYP1B1;PTGFRN;CGNL1;TGM2;SEMA6C;POSTN;TPI1;GPX1;IGFBP5;EDN3;EBF3;DCN;COX6B1;TLE5;EEF1A1;EID1;MN1;MMP11;SFRP1;COX7A2L;LOX;SELENOP;COL8A2;SUCLG2;GAS1;UQCRC2;TLN2;KCTD12;NBL1;NDUFB9;CRABP2;NDUFB10;AHNAK;ATP5O;TOB1;TMTC4;PRDX2;ATP5B;PRDX5;PENK;NDN;NCAM1;NDUFV3;S100A11;ATP9A;UBQLN2;NPDC1;EGLN1;NGFR;GSN;HIGD2A;NELL2;MFAP4;P4HA1;NACA;ACKR3;FXYD6;FAT4;ADGRL2;TPT1;COPS9	70	0.0183054393305439
Downregulation	HDSigDB_Mouse_2021	11	VLMC Vascular And Leptomeningeal Cell-Enriched Genes PMID30078729	51/2194	1.45765333377612e-16	9.44073475842336e-14	5.1439399974961	187.571373137004	COL12A1;C1QTNF2;ADAMTS2;MAP1LC3A;TUBA1A;FTH1;STMN1;CYP1B1;CTSH;PTGFRN;CGNL1;POSTN;TPI1;GPX1;IGFBP5;EDN3;DCN;COX6B1;TLE5;EEF1A1;COX7A2L;SELENOP;UQCRC2;KCTD12;CD47;NDUFB9;NDUFB10;AHNAK;ATP5O;THBS1;FBLN5;PRDX2;ATP5B;PRDX5;NCAM1;NDUFV3;S100A11;UBQLN2;NPDC1;EGLN1;GSN;SORT1;HIGD2A;MFAP4;P4HA1;SLCO3A1;NACA;OGN;FXYD6;TPT1;COPS9	51	0.0232452142206016
Downregulation	HDSigDB_Mouse_2021	11	Genes Down-Regulated In Brain And Spinal Cord Derived OPCs From P7 Vs E13.5 Mice PMID30078729	55/2681	1.3019414977508e-15	6.32418082532451e-13	4.6295184252153	158.676372666216	BNC2;COL12A1;HSPB1;GXYLT2;AFF3;CLDN1;ADAMTSL1;C1QTNF2;ADAMTS2;CDH3;CAPN6;SIX2;STMN1;ENC1;CYP1B1;RSPO3;CGNL1;TGM2;SEMA6C;POSTN;IGFBP5;WNT5B;EDN3;HBB-BT;EBF3;DCN;MN1;MMP11;SFRP1;LOX;COL4A4;PAPPA;COL8A2;KCTD12;AGTR2;EZR;NBL1;PARM1;CRABP2;AHNAK;TWIST2;THBS1;TMTC4;PENK;UCP2;GPC4;CRYM;S100A11;NGFR;NELL2;MFAP4;SMOC2;OGN;FAT4;ADGRL2	55	0.020514733308467
Downregulation	HDSigDB_Mouse_2021	11	Genes Changed In HD Vs Normal NPCs GSE118088	69/4547	2.08983448817649e-13	7.12089370876759e-11	3.70506155091559	108.174908631177	BNC2;CITED1;COL12A1;HSPB1;GXYLT2;FRY;AFF3;CLDN1;ADAMTSL1;ADAMTS2;CDH3;CAPN6;SIX2;ENC1;CYP1B1;CTSH;RSPO3;CGNL1;TGM2;EDN3;EBF3;RNASE4;DCN;MMP11;SFRP1;COL4A4;PAPPA;RBP1;SELENOP;COL8A2;SUCLG2;GAS1;TLN2;KCTD12;CD47;PARM1;PKDCC;CRABP2;AHNAK;SEMA3D;LYPD1;ABHD6;NTN1;FBLN5;TMTC4;SLC9A3R1;CHST11;ADAMTS17;EPB41L3;UCP2;NDN;NCAM1;HIVEP2;STXBP6;IGFBP6;GPC4;S100A11;NPDC1;NGFR;GSN;PCDH8;NELL2;MFAP4;SMOC2;SLCO3A1;ACKR3;FXYD6;FAT4;ADGRL2	69	0.0151748405542116
Downregulation	HDSigDB_Mouse_2021	11	Expression In NSCs Lines HD180i.5 And HD60i.4 From HD Patients GSE37517	52/2724	2.19893784110168e-13	7.12089370876759e-11	4.13127448806092	120.408604947686	DDR1;CITED1;SCX;GXYLT2;FRY;AFF3;ADAMTSL1;C1QTNF2;ADAMTS2;CDH3;CAPN6;SIX2;CYP1B1;RSPO3;ITGB8;CGNL1;PDK1;POSTN;IGFBP5;EDN3;MN1;MMP11;SFRP1;MMP15;RBP1;SELENOP;GAS1;KCTD12;AGTR2;EZR;GRIA1;CRABP2;AHNAK;SEMA3D;LYPD1;FBLN5;SLC9A3R1;EPB41L3;UCP2;NCAM1;STXBP6;GPC4;ATP9A;SLC16A1;TGFB3;SORT1;NELL2;SMOC2;SLCO3A1;NACA;FXYD6;TPT1	52	0.0190895741556534
Downregulation	HDSigDB_Mouse_2021	11	Genes Down-Regulated In Mouse Spinal Cord Derived OPCs From P7 Vs E13.5 Mice PMID30078729	55/3076	4.63818126561515e-13	1.28742659987003e-10	3.932005873416	111.666151048981	BNC2;COL12A1;HSPB1;GXYLT2;AFF3;CLDN1;ADAMTSL1;C1QTNF2;ADAMTS2;CDH3;STMN1;ENC1;CYP1B1;CTSH;RSPO3;CGNL1;TGM2;SEMA6C;POSTN;IGFBP5;WNT5B;EDN3;HBB-BT;EBF3;HBB-BS;DCN;MN1;MMP11;SFRP1;LOX;COL4A4;PAPPA;COL8A2;KCTD12;AGTR2;EZR;NBL1;CRABP2;AHNAK;TWIST2;THBS1;TMTC4;PENK;UCP2;GPC4;CRYM;S100A11;NGFR;NELL2;MFAP4;SMOC2;OGN;ACKR3;FAT4;ADGRL2	55	0.0178803641092328
Downregulation	HDSigDB_Mouse_2021	11	STHdhQ7/Q7 Vs STHdhQ111/Q111 Cells In Normal Conditions GSE38001	50/2730	3.92939433794985e-12	9.54351649829569e-10	3.86328897680273	101.459765114677	COL12A1;HSPB1;AFF3;CLDN1;ADAMTSL1;MAP1LC3A;CAPN6;CYP1B1;CTSH;RSPO3;ITGB8;CGNL1;PDK1;WNT5B;EBF3;RNASE4;DCN;SFRP1;COX7A2L;LOX;MMP15;COL4A4;PAPPA;COL4A3;SELENOP;GAS1;TLN2;AGTR2;EZR;PARM1;CRABP2;AHNAK;TWIST2;TMTC4;SLC9A3R1;NDN;NCAM1;STXBP6;IGFBP6;NDUFV3;GPC4;ATP9A;UBQLN2;TGFB3;SORT1;SLCO3A1;OGN;ACKR3;FXYD6;FAT4	50	0.0183150183150183
Downregulation	HDSigDB_Mouse_2021	11	Genes Down-Regulated In Mouse Brain Derived OPCs From P7 Vs E13.5 Mice PMID30078729	45/2352	1.7778859223007e-11	3.6708004979002e-09	3.89230405485282	96.3462452742316	PARM1;CRABP2;BNC2;AHNAK;TWIST2;HSPB1;GXYLT2;AFF3;THBS1;TMTC4;ADAMTSL1;ADAMTS2;CAPN6;SIX2;STMN1;PENK;ENC1;UCP2;CYP1B1;RSPO3;GPC4;CRYM;S100A11;CGNL1;TGM2;SEMA6C;NGFR;POSTN;WNT5B;EBF3;DCN;NELL2;MN1;MMP11;MFAP4;SMOC2;SFRP1;LOX;PAPPA;COL8A2;AGTR2;FAT4;EZR;NBL1;ADGRL2	45	0.0191326530612245
Downregulation	HDSigDB_Mouse_2021	11	Cortex RNA M28 Module (Skyblue) PMID26900923	17/303	1.88924369423582e-11	3.6708004979002e-09	10.0336689172896	247.753955997925	IGFBP5;CRABP2;BNC2;EDN3;SEMA3D;THBS1;FBLN5;DCN;MFAP4;C1QTNF2;LOX;SIX2;OGN;CYP1B1;CTSH;S100A11;CGNL1	17	0.0561056105610561
Downregulation	HDSigDB_Mouse_2021	11	Cerebrospinal Fluid Proteome Of WT And HD R6/2 Mice PMID29166617	26/845	5.21480419487266e-11	9.21124050057961e-09	5.6513870345646	133.80752054818	HSPB1;FBLN5;PRDX2;ATP5B;SLC9A3R1;PRDX5;MAP1LC3A;STMN1;PENK;UBC;NCAM1;IGFBP6;UBQLN2;TPI1;GSN;IGFBP5;RNASE4;DCN;EEF1A1;NELL2;NACA;RBP1;SELENOP;OGN;EZR;TPT1	26	0.0307692307692308
Downregulation	HDSigDB_Mouse_2021	11	eVLMC Embryonic Vascular And Leptomeningeal Cell Markers PMID30078729	12/130	6.69098780785369e-11	1.08338244255498e-08	16.5981229864127	388.855422724722	NGFR;MFAP4;POSTN;SFRP1;LOX;AHNAK;COL12A1;CYP1B1;EBF3;KCTD12;NBL1;CGNL1	12	0.0923076923076923
Downregulation	HDSigDB_Mouse_2021	11	pnVLMC Post-Natal Vascular And Leptomeningeal Cell-Enriched Genes PMID30078729	58/3861	1.17866138610485e-10	1.72604533951669e-08	3.26658602857393	74.6789635707992	DDR1;COL12A1;TUBA1A;TRIM28;FTH1;STMN1;CYP1B1;CTSH;CGNL1;PDK1;SEMA6C;TPI1;GPX1;EDN3;EBF3;DCN;COX6B1;TLE5;EEF1A1;EID1;COX7A2L;SELENOP;SUCLG2;GAS1;UQCRC2;CD47;NBL1;NDUFB9;CRABP2;NDUFB10;AHNAK;ATP5O;THBS1;TOB1;FBLN5;TMTC4;PRDX2;ATP5B;PRDX5;NDN;NCAM1;NDUFV3;S100A11;ATP9A;UBQLN2;NPDC1;GSN;SORT1;HIGD2A;NELL2;MFAP4;P4HA1;NACA;OGN;ACKR3;FXYD6;TPT1;COPS9	58	0.015022015022015
Downregulation	HDSigDB_Mouse_2021	11	Genes Changed In hESCs After ATF7IP Knock Down GSE118088	32/1329	1.24367651843714e-10	1.72604533951669e-08	4.53628709054406	103.462633454604	PARM1;BNC2;LYPD1;CLDN1;NTN1;SLC9A3R1;CAPN6;ENC1;CTSH;RSPO3;NCAM1;GPC4;S100A11;CGNL1;PDK1;NGFR;IGFBP5;WNT5B;EBF3;NELL2;MN1;SMOC2;SFRP1;P4HA1;PAPPA;SELENOP;COL8A2;GAS1;ACKR3;FAT4;CD47;NBL1	32	0.0240782543265613
Downregulation	HDSigDB_Mouse_2021	11	Genes Down-Regulated In Diacylglycerol Kinase Inhibitor II Treated STHdhQ111 Vs Control GSE129143	48/2835	2.12855634019657e-10	2.6175247493003e-08	3.46077376052682	77.0728400246219	DDR1;BNC2;AHNAK;SEMA3D;COL12A1;SCX;HSPB1;GXYLT2;AFF3;CLDN1;THBS1;TOB1;PRDX2;SLC9A3R1;TUBA1A;EPB41L3;ENC1;UCP2;CYP1B1;RSPO3;ITGB8;PTGFRN;STXBP6;GPC4;S100A11;ATP9A;PDK1;SEMA6C;TPI1;GPX1;GSN;WNT5B;TGFB3;SORT1;EBF3;TLE5;VMAC;MN1;SFRP1;LOX;MMP15;SELENOP;COL8A2;GAS1;AGTR2;FAT4;EZR;NBL1	48	0.0169312169312169
Downregulation	HDSigDB_Mouse_2021	11	NP1b Neural Progenitor Cell-Enriched Genes PMID30078729	65/4741	2.15545012809083e-10	2.6175247493003e-08	3.10539110853922	69.1193336838503	DDR1;CLDN1;TUBA1A;TRIM28;FTH1;STMN1;ENC1;CTSH;RSPO3;PTGFRN;CGNL1;PDK1;SEMA6C;TPI1;GPX1;IGFBP5;EBF3;DCN;COX6B1;TLE5;EEF1A1;EID1;MN1;COX7A2L;MMP15;SELENOP;SUCLG2;GAS1;UQCRC2;KCTD12;CD47;EZR;NDUFB9;CRABP2;NDUFB10;AHNAK;ATP5O;THBS1;TOB1;TMTC4;PRDX2;ATP5B;PRDX5;PENK;NDN;NCAM1;NDUFV3;S100A11;ATP9A;UBQLN2;NPDC1;EGLN1;GSN;SORT1;HIGD2A;NELL2;P4HA1;SLCO3A1;NACA;OGN;ACKR3;FXYD6;ADGRL2;TPT1;COPS9	65	0.0137101877241088
Downregulation	HDSigDB_Mouse_2021	11	Genes Changed In Mouse Brain Derived OPCs From P7 Vs E13.5 Mice PMID30078729	67/4999	2.44098386683013e-10	2.78990097250055e-08	3.07406485782398	68.0396600521178	BNC2;SCX;HSPB1;GXYLT2;FRY;AFF3;ADAMTSL1;ADAMTS2;CAPN6;SIX2;STMN1;ENC1;CYP1B1;CTSH;RSPO3;ITGB8;CGNL1;TGM2;SEMA6C;POSTN;WNT5B;EBF3;HBB-BS;DCN;EEF1A1;VMAC;MN1;MMP11;SFRP1;LOX;MMP15;PAPPA;COL4A3;COL8A2;AGTR2;EZR;NBL1;GRIA1;PARM1;CRABP2;AHNAK;SEMA3D;TWIST2;LYPD1;ABHD6;THBS1;NTN1;TMTC4;CHST11;PENK;UCP2;NCAM1;HIVEP2;STXBP6;IGFBP6;GPC4;CRYM;S100A11;ATP9A;NGFR;SLC16A1;NELL2;MFAP4;SMOC2;FXYD6;FAT4;ADGRL2	67	0.0134026805361072
Downregulation	HDSigDB_Mouse_2021	11	OPC1b Oligodendrocyte Precursor Cell-Enriched Genes PMID30078729	51/3191	3.49235679466539e-10	3.76980514001937e-08	3.31317772254156	72.1453531242634	DDR1;FRY;TUBA1A;TRIM28;FTH1;STMN1;ENC1;CGNL1;SEMA6C;TPI1;GPX1;COX6B1;TLE5;EEF1A1;EID1;MN1;COX7A2L;LOX;MMP15;SUCLG2;GAS1;UQCRC2;KCTD12;CD47;NBL1;NDUFB9;NDUFB10;SEMA3D;ATP5O;NTN1;TOB1;PRDX2;ATP5B;PRDX5;CHST11;NDN;NCAM1;NDUFV3;S100A11;ATP9A;UBQLN2;NPDC1;EGLN1;GSN;HIGD2A;NELL2;NACA;ACKR3;FXYD6;TPT1;COPS9	51	0.0159824506424318
Downregulation	HDSigDB_Mouse_2021	11	Genes Down-Regulated In Expression In NSCs Lines HD180i.5 And HD60i.4 From HD Patients GSE37517	30/1229	3.88078459465746e-10	3.96861287758918e-08	4.53484700033199	98.2692891184087	GRIA1;DDR1;CITED1;SEMA3D;LYPD1;SCX;GXYLT2;FRY;FBLN5;C1QTNF2;CAPN6;SIX2;EPB41L3;UCP2;ITGB8;NCAM1;PDK1;POSTN;IGFBP5;EDN3;TGFB3;NELL2;MN1;SMOC2;NACA;GAS1;FXYD6;AGTR2;EZR;TPT1	30	0.0244100895036615
Downregulation	HDSigDB_Mouse_2021	11	Genes Changed In Brain Vs Spinal Cord Derived OPCs From E13.5 Mouse Embryos PMID30078729	37/1833	4.73405430848833e-10	4.59913376069641e-08	3.87798696176689	83.2645254312992	DDR1;CITED1;SEMA3D;COL12A1;TWIST2;SCX;CLDN1;ADAMTSL1;C1QTNF2;ADAMTS2;CDH3;SIX2;PENK;ADAMTS17;ENC1;CTSH;RSPO3;ITGB8;PTGFRN;HIVEP2;GPC4;CRYM;SEMA6C;NGFR;SLC16A1;IGFBP5;WNT5B;EBF3;EEF1A1;NELL2;MMP11;SMOC2;SFRP1;PAPPA;COL4A3;COL8A2;EZR	37	0.0201854882705947
Downregulation	HDSigDB_Mouse_2021	11	Genes Up-Regulated In Friedreich Ataxia iPSCs Expression Vs HDF Cell Line GSE22651	56/3850	1.09220233362452e-09	1.01054720677736e-07	3.08103704413668	63.5774141219542	COL12A1;AFF3;CLDN1;ADAMTSL1;ADAMTS2;MAP1LC3A;FTH1;ENC1;CYP1B1;RSPO3;PTGFRN;TGM2;POSTN;IGFBP5;WNT5B;EDN3;EBF3;RNASE4;DCN;TLE5;EID1;MN1;MMP11;LOX;PAPPA;COL8A2;GAS1;TLN2;KCTD12;CD47;NBL1;GRIA1;CRABP2;AHNAK;SEMA3D;TWIST2;THBS1;TOB1;FBLN5;PRDX5;PENK;EPB41L3;NDN;IGFBP6;S100A11;ATP9A;UBQLN2;NPDC1;EGLN1;GSN;TGFB3;MFAP4;P4HA1;OGN;ACKR3;TPT1	56	0.0145454545454545
Downregulation	HDSigDB_Mouse_2021	11	Genes Down-Regulated In Expression In Expanded CAG Repeats Vs Control ESCs After 4D Of Neuronal Differentiation GSE9760	25/969	4.84573666098672e-09	4.27966651468055e-07	4.64017380728186	88.8369003963928	PARM1;PKDCC;AHNAK;COL12A1;HSPB1;FRY;THBS1;SLC9A3R1;PENK;UCP2;NCAM1;HIVEP2;GPC4;S100A11;CGNL1;PDK1;TPI1;GSN;IGFBP5;RNASE4;SFRP1;P4HA1;PAPPA;SELENOP;EZR	25	0.0257997936016512
Downregulation	HDSigDB_Mouse_2021	11	Pericyte-enriched Genes In Mouse Cortex PMID25186741	7/40	7.61643869425736e-09	6.25989858835426e-07	33.3905723905724	624.168531880702	MFAP4;POSTN;AHNAK;CITED1;OGN;CYP1B1;DCN	7	0.175
Downregulation	HDSigDB_Mouse_2021	11	Genes Up-Regulated In Friedreich Ataxia iPSCs Expression Vs IPS-J1-12-BJ1-iPS12 Cell Line GSE22651	32/1570	7.73224735566147e-09	6.25989858835426e-07	3.77581789388302	70.5242217382702	DDR1;PKDCC;AHNAK;TWIST2;CLDN1;THBS1;NTN1;SLC9A3R1;UBC;EPB41L3;ENC1;CYP1B1;NDN;RSPO3;NCAM1;IGFBP6;ATP9A;GSN;IGFBP5;WNT5B;PCDH8;RNASE4;DCN;SFRP1;LOX;PAPPA;COL4A3;GAS1;ACKR3;TLN2;EZR;NBL1	32	0.0203821656050955
Downregulation	HDSigDB_Mouse_2021	11	Genes Up-Regulated In Expression In Striatal Cells Of HdhQ111 HD Mice GSE3583	51/3488	8.19205195707264e-09	6.36686278103686e-07	2.97313312091515	55.360040265193	BNC2;SCX;CLDN1;MAP1LC3A;CAPN6;SIX2;CYP1B1;CTSH;RSPO3;PTGFRN;PDK1;GPX1;IGFBP5;EBF3;RNASE4;DCN;EID1;VMAC;MN1;LOX;RBP1;SELENOP;COL8A2;SUCLG2;GAS1;AGTR2;CD47;NDUFB9;PKDCC;NDUFB10;AHNAK;FBLN5;TMTC4;PRDX2;EPB41L3;UCP2;HIVEP2;STXBP6;IGFBP6;NDUFV3;GPC4;ATP9A;EGLN1;GSN;SLC16A1;TGFB3;HIGD2A;SMOC2;OGN;ACKR3;COPS9	51	0.0146215596330275
Downregulation	HDSigDB_Mouse_2021	11	Genes Up-Regulated In hESCs After ATF7IP Knock Down GSE118088	23/853	9.66452910061131e-09	7.22237693941837e-07	4.79573932092004	88.504426553522	NGFR;PARM1;IGFBP5;WNT5B;LYPD1;EBF3;CLDN1;NTN1;NELL2;MN1;CAPN6;P4HA1;PAPPA;SELENOP;ENC1;RSPO3;GAS1;ACKR3;NCAM1;FAT4;CD47;NBL1;PDK1	23	0.0269636576787808
Downregulation	HDSigDB_Mouse_2021	11	Expression In 10 Wk Frataxin KO Friedreich Ataxia Mice GSE31208	54/3854	1.04641858499541e-08	7.53033818757811e-07	2.89013324450366	53.107086452231	COL12A1;ADAMTS2;MAP1LC3A;TRIM28;CAPN6;STMN1;CYP1B1;TGM2;POSTN;DCN;COX6B1;EEF1A1;EID1;SFRP1;COX7A2L;LOX;PAPPA;RBP1;COL8A2;SUCLG2;GAS1;NDUFB9;PARM1;PKDCC;NDUFB10;SEMA3D;ABHD6;ATP5O;THBS1;FBLN5;PRDX2;PRDX5;PENK;UBC;NCAM1;STXBP6;IGFBP6;NDUFV3;GPC4;CRYM;S100A11;EGLN1;GSN;SLC16A1;TGFB3;HIGD2A;MFAP4;SMOC2;P4HA1;SLCO3A1;NACA;ACKR3;FXYD6;COPS9	54	0.0140114167099118
Downregulation	HDSigDB_Mouse_2021	11	Genes Down-Regulated In Brain Vs Spinal Cord Derived OPCs From E13.5 Mouse Embryos PMID30078729	26/1096	1.28082470296218e-08	8.88800856376968e-07	4.26868722159141	77.5756066184526	SEMA3D;COL12A1;TWIST2;SCX;CLDN1;ADAMTSL1;C1QTNF2;ADAMTS2;CDH3;PENK;ADAMTS17;ENC1;CTSH;PTGFRN;HIVEP2;SEMA6C;NGFR;IGFBP5;WNT5B;EBF3;EEF1A1;MMP11;SMOC2;PAPPA;COL4A3;COL8A2	26	0.0237226277372263
Downregulation	HDSigDB_Mouse_2021	11	Up-regulated Genes In Control Neurons Vs DCLK3<K543M> Overexpressing Neurons GSE104091	57/4237	1.39986321432945e-08	9.37908353600733e-07	2.81465311004785	50.901048734358	DDR1;COL12A1;FRY;AFF3;CDH3;MAP1LC3A;TUBA1A;TRIM28;SIX2;CYP1B1;ITGB8;SEMA6C;IGFBP5;COX6B1;TLE5;MN1;MMP11;COX7A2L;LOX;PAPPA;RBP1;COL8A2;SUCLG2;GAS1;KCTD12;CD47;EZR;GRIA1;NDUFB9;PARM1;CRABP2;AHNAK;LYPD1;ABHD6;ATP5O;PRDX2;ATP5B;PRDX5;CHST11;PENK;ADAMTS17;EPB41L3;NDN;NCAM1;STXBP6;IGFBP6;GPC4;CRYM;S100A11;NGFR;GSN;SLC16A1;SMOC2;P4HA1;FXYD6;ADGRL2;COPS9	57	0.0134529147982063
Downregulation	HDSigDB_Mouse_2021	11	Genes Up-Regulated In Friedreich Ataxia iPSCs Expression Vs NuFF Cell Line GSE22651	57/4286	2.15246057251305e-08	1.39407696413095e-06	2.77335067391818	48.9609244466091	COL12A1;AFF3;ADAMTSL1;ADAMTS2;MAP1LC3A;FTH1;SIX2;CYP1B1;RSPO3;PTGFRN;TGM2;POSTN;GPX1;IGFBP5;WNT5B;EBF3;RNASE4;DCN;COX6B1;TLE5;EID1;MN1;MMP11;LOX;PAPPA;COL8A2;GAS1;TLN2;KCTD12;CD47;NBL1;GRIA1;CRABP2;AHNAK;TWIST2;THBS1;NTN1;TOB1;FBLN5;PRDX5;PENK;EPB41L3;NDN;STXBP6;IGFBP6;CRYM;S100A11;ATP9A;NPDC1;EGLN1;GSN;TGFB3;MFAP4;SLCO3A1;OGN;ACKR3;TPT1	57	0.0132991133924405
Downregulation	HDSigDB_Mouse_2021	11	Top Neuron-Expressed Genes In Humans And Mice PMID29892006	25/1051	2.42719893399786e-08	1.52130565443801e-06	4.25082124034366	74.5336567087589	GRIA1;NDUFB9;PARM1;FRY;PRDX2;ATP5B;TUBA1A;FTH1;STMN1;UBC;ENC1;NDN;NCAM1;HIVEP2;ATP9A;TPI1;SORT1;EEF1A1;NELL2;EID1;NACA;FXYD6;UQCRC2;CD47;TPT1	25	0.0237868696479543
Downregulation	HDSigDB_Mouse_2021	11	FOXP1 Regulated Genes In Human Neural Cells GSE62718	22/828	2.74820656095337e-08	1.66867667122888e-06	4.68716607426285	81.6023061517578	NGFR;POSTN;IGFBP5;CRABP2;BNC2;CITED1;EDN3;AHNAK;PCDH8;CLDN1;ADAMTSL1;SLC9A3R1;SMOC2;CAPN6;LOX;MMP15;SELENOP;ENC1;CYP1B1;NCAM1;PDK1;TGM2	22	0.0265700483091787
Downregulation	HDSigDB_Mouse_2021	11	Down-regulated Genes In Cerebellum Of 6 Mon HD Q140 Mice Vs Q20 GSE78270	26/1143	2.99730899124553e-08	1.76477920302729e-06	4.07884938796342	70.6577686988325	NDUFB10;SCX;CLDN1;FBLN5;SLC9A3R1;PRDX5;MAP1LC3A;FTH1;STMN1;NDN;CTSH;CGNL1;POSTN;GPX1;GSN;IGFBP5;TLE5;HIGD2A;EEF1A1;MN1;COX7A2L;COL4A3;RBP1;COL8A2;TPT1;COPS9	26	0.0227471566054243
Downregulation	HDSigDB_Mouse_2021	11	PLC Pericyte Lineage Cell-Enriched Genes PMID30078729	55/4104	3.49285863442158e-08	1.9926887524346e-06	2.75468460081945	47.2978250975062	FRY;MAP1LC3A;TUBA1A;TRIM28;FTH1;STMN1;CGNL1;SEMA6C;POSTN;TPI1;GPX1;IGFBP5;EBF3;DCN;COX6B1;TLE5;EEF1A1;EID1;MN1;MMP11;SFRP1;COX7A2L;SELENOP;SUCLG2;GAS1;UQCRC2;NBL1;NDUFB9;CRABP2;NDUFB10;AHNAK;ATP5O;NTN1;TOB1;PRDX2;ATP5B;SLC9A3R1;PRDX5;UCP2;NDN;NCAM1;NDUFV3;S100A11;UBQLN2;NPDC1;EGLN1;NGFR;GSN;HIGD2A;NACA;ACKR3;FXYD6;ADGRL2;TPT1;COPS9	55	0.013401559454191
Downregulation	HDSigDB_Mouse_2021	11	Liver RNA M4 Module (Yellow) PMID26900923	8/75	3.58950624473552e-08	1.9926887524346e-06	18.9134328358209	324.226663667096	CDH3;BNC2;IGFBP5;COL8A2;NCAM1;IGFBP6;EZR;NBL1	8	0.106666666666667
Downregulation	HDSigDB_Mouse_2021	11	Expression In Expanded CAG Repeats Vs Control ESCs After 4D Of Neuronal Differentiation GSE9760	34/1881	4.67746539879918e-08	2.52453201940744e-06	3.35066966360957	56.5523491450674	PARM1;PKDCC;CRABP2;AHNAK;COL12A1;HSPB1;FRY;THBS1;SLC9A3R1;PENK;UCP2;RSPO3;NCAM1;HIVEP2;GPC4;S100A11;CGNL1;PDK1;TPI1;GSN;IGFBP5;WNT5B;PCDH8;EBF3;RNASE4;EID1;SFRP1;P4HA1;SLCO3A1;PAPPA;SELENOP;GAS1;FAT4;EZR	34	0.0180754917597023
Downregulation	HDSigDB_Mouse_2021	11	Expression In Friedreich Ataxia And Normal iPSCs-derived Neurons Vs Fetal Human Tissues GSE65399	61/4871	4.83847291797821e-08	2.54085212963018e-06	2.65210498960499	44.6722728190744	DDR1;CITED1;HSPB1;AFF3;CLDN1;CDH3;MAP1LC3A;TUBA1A;STMN1;ENC1;CYP1B1;CTSH;CGNL1;TGM2;SEMA6C;POSTN;HBB-BT;EBF3;RNASE4;HBB-BS;DCN;TLE5;MN1;SFRP1;PAPPA;RBP1;SELENOP;SUCLG2;GAS1;KCTD12;EZR;GRIA1;PARM1;PKDCC;CRABP2;AHNAK;LYPD1;THBS1;NTN1;FBLN5;TMTC4;PRDX2;SLC9A3R1;UCP2;NCAM1;STXBP6;IGFBP6;GPC4;S100A11;ATP9A;NPDC1;GSN;TGFB3;SORT1;PCDH8;NELL2;MFAP4;SMOC2;OGN;FXYD6;ADGRL2	61	0.0125230958735373
Downregulation	HDSigDB_Mouse_2021	11	Genes Up-Regulated In Friedreich Ataxia iPSCs Expression Vs SC30 Cell Line GSE22651	56/4270	5.23276428524628e-08	2.6755950016404e-06	2.70147128618889	45.2921680692706	COL12A1;AFF3;ADAMTSL1;ADAMTS2;MAP1LC3A;FTH1;ENC1;CYP1B1;RSPO3;PTGFRN;TGM2;POSTN;TPI1;IGFBP5;WNT5B;EBF3;RNASE4;DCN;COX6B1;TLE5;EID1;MN1;LOX;PAPPA;COL8A2;GAS1;TLN2;KCTD12;CD47;NBL1;AHNAK;TWIST2;THBS1;NTN1;TOB1;FBLN5;PRDX5;PENK;EPB41L3;NDN;NCAM1;STXBP6;IGFBP6;NDUFV3;CRYM;S100A11;ATP9A;NPDC1;EGLN1;GSN;TGFB3;MFAP4;P4HA1;SLCO3A1;OGN;ACKR3	56	0.0131147540983607
Downregulation	HDSigDB_Mouse_2021	11	Differentially Expressed Genes In Control NPCs Vs HD NPCs GSE93767	55/4155	5.42829297998124e-08	2.70440340002655e-06	2.71164790494059	45.3633097293042	DDR1;BNC2;FRY;CLDN1;CDH3;MAP1LC3A;STMN1;CTSH;RSPO3;ITGB8;TGM2;SEMA6C;POSTN;GPX1;WNT5B;EBF3;RNASE4;DCN;MN1;SFRP1;MMP15;RBP1;SELENOP;SUCLG2;GAS1;TLN2;KCTD12;CD47;GRIA1;PARM1;PKDCC;CRABP2;LYPD1;ABHD6;NTN1;TOB1;NTN3;PRDX2;PENK;UCP2;NDN;STXBP6;CRYM;S100A11;ATP9A;UBQLN2;GSN;TGFB3;SORT1;PCDH8;NELL2;MFAP4;ACKR3;ADGRL2;TPT1	55	0.01323706377858
Downregulation	HDSigDB_Mouse_2021	11	Genes Up-Regulated In Friedreich Ataxia iPSCs Expression Vs HMSC-bm Cell Line GSE22651	50/3589	6.28178287938973e-08	3.05137603366356e-06	2.7793570438862	46.0901526395108	COL12A1;GXYLT2;AFF3;ADAMTSL1;ADAMTS2;MAP1LC3A;FTH1;SIX2;ENC1;CYP1B1;PTGFRN;TGM2;POSTN;WNT5B;EBF3;RNASE4;DCN;COX6B1;TLE5;EID1;LOX;PAPPA;RBP1;COL8A2;GAS1;KCTD12;CD47;NBL1;AHNAK;TWIST2;LYPD1;THBS1;FBLN5;TMTC4;PENK;UBC;EPB41L3;NDN;NCAM1;IGFBP6;S100A11;ATP9A;UBQLN2;EGLN1;GSN;TGFB3;SORT1;MFAP4;OGN;TPT1	50	0.0139314572304263
Downregulation	HDSigDB_Mouse_2021	11	FOXP1 Up-Regulated Genes In Human Neural Cells GSE62718	17/520	6.66483734680717e-08	3.08430841270999e-06	5.64180434633578	93.2242452195913	NGFR;IGFBP5;CRABP2;BNC2;EDN3;AHNAK;CLDN1;ADAMTSL1;SLC9A3R1;CAPN6;LOX;MMP15;ENC1;CYP1B1;NCAM1;PDK1;TGM2	17	0.0326923076923077
Downregulation	HDSigDB_Mouse_2021	11	Genes Up-Regulated In STHdhQ7/Q7 Vs STHdhQ111/Q111 Cells In Normal Conditions GSE38001	27/1274	6.6670588437375e-08	3.08430841270999e-06	3.80339229244526	62.8453599008779	CRABP2;AFF3;TMTC4;MAP1LC3A;CAPN6;CYP1B1;CTSH;RSPO3;IGFBP6;NDUFV3;GPC4;CGNL1;ATP9A;PDK1;TGFB3;EBF3;RNASE4;DCN;LOX;MMP15;PAPPA;SELENOP;OGN;GAS1;ACKR3;AGTR2;FAT4	27	0.0211930926216641
Downregulation	HDSigDB_Mouse_2021	11	Genes Down-Regulated In Expression In NSCs Lines HD109i.1 And HD60i.4 From HD Patients GSE37517	38/2325	8.65794577545445e-08	3.91218340504837e-06	3.07477044162659	50.0025418930944	GRIA1;DDR1;PARM1;PKDCC;CITED1;SEMA3D;SCX;GXYLT2;FRY;THBS1;FBLN5;ADAMTSL1;SLC9A3R1;C1QTNF2;SIX2;EPB41L3;ENC1;UCP2;NCAM1;PTGFRN;HIVEP2;STXBP6;NGFR;POSTN;IGFBP5;TGFB3;SORT1;EBF3;DCN;MN1;SMOC2;MMP15;OGN;GAS1;TLN2;KCTD12;AGTR2;TPT1	38	0.0163440860215054
Downregulation	HDSigDB_Mouse_2021	11	Genes Up-Regulated In Expression In HD60i.4 NSCs From HD Patient Vs NSCs From Healthy Controls GSE37517	33/1852	1.0949031601057e-07	4.83499281837587e-06	3.27423859263331	52.4776289622274	PARM1;PKDCC;CITED1;AHNAK;SEMA3D;COL12A1;SCX;HSPB1;FRY;THBS1;FBLN5;ADAMTSL1;C1QTNF2;MAP1LC3A;SIX2;ADAMTS17;CYP1B1;HIVEP2;S100A11;NGFR;POSTN;IGFBP5;EDN3;TGFB3;TLE5;MFAP4;SMOC2;SELENOP;OGN;GAS1;TLN2;KCTD12;AGTR2	33	0.0178185745140389
Downregulation	HDSigDB_Mouse_2021	11	Suz12 Bound Genes PMID16630818	32/1780	1.4706771143474e-07	6.35005696261556e-06	3.28413802478646	51.6672835165538	PARM1;CITED1;COL12A1;LYPD1;ABHD6;NTN1;FBLN5;SLC9A3R1;MAP1LC3A;SIX2;PENK;ADAMTS17;EPB41L3;CYP1B1;RSPO3;NCAM1;STXBP6;EGLN1;NGFR;IGFBP5;WNT5B;EDN3;PCDH8;EBF3;MN1;SMOC2;SFRP1;LOX;PAPPA;GAS1;ACKR3;KCTD12	32	0.0179775280898876
Downregulation	HDSigDB_Mouse_2021	11	Genes Up-Regulated In Friedreich Ataxia iPSCs Expression Vs IMR90 Cell Line GSE22651	54/4164	1.59189904481807e-07	6.72404313930763e-06	2.62058578952231	41.0204695683609	COL12A1;HSPB1;GXYLT2;AFF3;CLDN1;ADAMTS2;MAP1LC3A;TUBA1A;FTH1;ENC1;TGM2;POSTN;TPI1;GPX1;IGFBP5;WNT5B;HBB-BT;EBF3;RNASE4;DCN;COX6B1;TLE5;EID1;MN1;MMP11;SFRP1;LOX;PAPPA;RBP1;COL8A2;GAS1;TLN2;CD47;NBL1;PKDCC;AHNAK;TWIST2;LYPD1;THBS1;FBLN5;PRDX5;EPB41L3;NDN;IGFBP6;NDUFV3;S100A11;ATP9A;NPDC1;EGLN1;GSN;TGFB3;SORT1;MFAP4;P4HA1	54	0.0129682997118156
Downregulation	HDSigDB_Mouse_2021	11	The Global Proteome Data Of The Insoluble Fraction From The Brains Of Q175 And WT Mice PMID31138642	33/1901	2.0154199805672e-07	8.33183196221715e-06	3.1796948608137	49.022207986999	GRIA1;NDUFB9;NDUFB10;HSPB1;FRY;ATP5O;PRDX2;ATP5B;SLC9A3R1;PRDX5;MAP1LC3A;TRIM28;FTH1;STMN1;EPB41L3;NCAM1;GPC4;CRYM;ATP9A;TGM2;UBQLN2;TPI1;SLC16A1;COX6B1;EEF1A1;NACA;SUCLG2;FXYD6;UQCRC2;TLN2;KCTD12;CD47;TPT1	33	0.0173592845870594
Downregulation	HDSigDB_Mouse_2021	11	Genes Up-Regulated In Expression In Friedreich Ataxia iPSCs-derived Neurons Vs iPSCs GSE65399	40/2617	2.15572154740415e-07	8.72618118042971e-06	2.88574277834107	44.296065533111	GRIA1;PARM1;CITED1;AHNAK;COL12A1;LYPD1;AFF3;THBS1;NTN1;FBLN5;TMTC4;PRDX2;TUBA1A;EPB41L3;ENC1;NDN;ITGB8;NCAM1;ATP9A;UBQLN2;SEMA6C;POSTN;IGFBP5;EDN3;TGFB3;EBF3;DCN;NELL2;EID1;MN1;SMOC2;PAPPA;GAS1;ACKR3;FXYD6;KCTD12;FAT4;CD47;ADGRL2;TPT1	40	0.015284677111196
Downregulation	HDSigDB_Mouse_2021	11	Genes Up-Regulated In Expression In Normal iPSCs-derived Neurons Vs iPSCs GSE65399	39/2519	2.32291159160207e-07	9.1089968821919e-06	2.90877230610844	44.4322947233357	GRIA1;DDR1;PARM1;CITED1;LYPD1;AFF3;NTN1;FBLN5;TMTC4;PRDX2;TUBA1A;FTH1;STMN1;EPB41L3;ENC1;NDN;RSPO3;NCAM1;ATP9A;UBQLN2;NPDC1;EGLN1;SEMA6C;IGFBP5;TGFB3;EBF3;DCN;TLE5;NELL2;EID1;MN1;PAPPA;GAS1;ACKR3;FXYD6;KCTD12;FAT4;CD47;ADGRL2	39	0.0154823342596268
Downregulation	HDSigDB_Mouse_2021	11	Genes Up-Regulated In HD Neurons Treated With ZFP-33074 Vs Control GSE127821	58/4700	2.34405478183013e-07	9.1089968821919e-06	2.53640672124084	38.7213262970357	DDR1;BNC2;COL12A1;HSPB1;GXYLT2;AFF3;ADAMTSL1;CYP1B1;CTSH;RSPO3;PTGFRN;CGNL1;TGM2;POSTN;TPI1;IGFBP5;EEF1A1;VMAC;MMP11;SFRP1;LOX;PAPPA;SELENOP;COL8A2;SUCLG2;TLN2;NBL1;GRIA1;CRABP2;AHNAK;ABHD6;ATP5O;THBS1;TOB1;FBLN5;SLC9A3R1;UBC;EPB41L3;UCP2;NDN;NCAM1;STXBP6;IGFBP6;S100A11;UBQLN2;NPDC1;NGFR;GSN;TGFB3;SORT1;HIGD2A;MFAP4;P4HA1;OGN;ACKR3;FAT4;TPT1;COPS9	58	0.0123404255319149
Downregulation	HDSigDB_Mouse_2021	11	Genes Up-Regulated In Friedreich Ataxia iPSCs Expression Vs Control Adrenal Gland GSE22651	58/4732	2.99168491210124e-07	1.1397732910221e-05	2.51374696904864	37.762157794524	DDR1;COL12A1;HSPB1;AFF3;CLDN1;ADAMTSL1;MAP1LC3A;FTH1;CYP1B1;CTSH;RSPO3;PTGFRN;TGM2;POSTN;GPX1;IGFBP5;HBB-BT;EBF3;RNASE4;HBB-BS;DCN;COX6B1;TLE5;EID1;COL4A4;PAPPA;COL4A3;RBP1;SELENOP;GAS1;KCTD12;CD47;EZR;NBL1;PARM1;AHNAK;ABHD6;THBS1;TOB1;FBLN5;PRDX2;SLC9A3R1;PRDX5;UBC;EPB41L3;NDN;NCAM1;IGFBP6;ATP9A;EGLN1;GSN;TGFB3;SORT1;MFAP4;SLCO3A1;OGN;FXYD6;TPT1	58	0.0122569737954353
Downregulation	HDSigDB_Mouse_2021	11	Genes Up-Regulated In Human HD Astrocytes Vs Control Astrocytes PMID32070434	17/582	3.29299352588291e-07	1.21982854251909e-05	5.0066219102838	74.7303336782386	TPI1;GPX1;IGFBP5;SORT1;HSPB1;FRY;TOB1;EEF1A1;P4HA1;SLCO3A1;UBC;ITGB8;S100A11;TPT1;PDK1;TGM2;COPS9	17	0.0292096219931271
Downregulation	HDSigDB_Mouse_2021	11	Up-regulated Genes In The Liver Of 10 Mon HD Q140 Mice Vs Q20 GSE78273	6/42	3.32737584938301e-07	1.21982854251909e-05	26.0249343832021	388.185623019896	SMOC2;ADAMTS2;CAPN6;RBP1;ACKR3;FBLN5	6	0.142857142857143
Downregulation	HDSigDB_Mouse_2021	11	Genes Down-Regulated In HD Vs Normal NPCs GSE118088	37/2348	3.42802710288045e-07	1.2334549372031e-05	2.92789917784509	43.5850314084622	PKDCC;CRABP2;BNC2;CITED1;SEMA3D;COL12A1;FRY;AFF3;NTN1;ADAMTSL1;CDH3;CAPN6;SIX2;ADAMTS17;ENC1;UCP2;NDN;NCAM1;HIVEP2;STXBP6;S100A11;TGM2;NGFR;EDN3;PCDH8;EBF3;RNASE4;DCN;NELL2;MMP11;MFAP4;SMOC2;SFRP1;COL4A4;PAPPA;FXYD6;KCTD12	37	0.0157580919931857
Downregulation	HDSigDB_Mouse_2021	11	Top OPC-expressed Genes In Humans And Mice PMID29892006	23/1043	3.68172347174648e-07	1.30065249192789e-05	3.86346702317291	57.2361615995489	TPI1;GSN;SEMA3D;FRY;COX6B1;EEF1A1;PRDX2;ATP5B;TUBA1A;CHST11;P4HA1;NACA;FTH1;SELENOP;UBC;ENC1;ITGB8;FXYD6;NCAM1;UQCRC2;CD47;ATP9A;TPT1	23	0.0220517737296261
Downregulation	HDSigDB_Mouse_2021	11	Genes Changed In Striatal Cholinergic Interneurons Of HdhQ111 Vs HdhQ20 PMID32681824	29/1605	5.86672618245167e-07	2.01074359123278e-05	3.23627855329949	46.4367101226923	NDUFB10;AHNAK;FRY;ATP5O;TOB1;ADAMTSL1;PRDX2;ATP5B;TUBA1A;PENK;ITGB8;NCAM1;HIVEP2;IGFBP6;UBQLN2;GPX1;IGFBP5;SORT1;COX6B1;TLE5;HIGD2A;EID1;MN1;P4HA1;SELENOP;TLN2;CD47;ADGRL2;TPT1	29	0.0180685358255452
Downregulation	HDSigDB_Mouse_2021	11	Genes Down-Regulated In The Astrocytes Of R6/2 Mice Vs WT At 3 Month Old GSE124846	36/2296	5.8987331291955e-07	2.01074359123278e-05	2.89139677036767	41.4723391332312	DDR1;PARM1;CRABP2;AHNAK;LYPD1;GXYLT2;AFF3;CLDN1;TOB1;FBLN5;SLC9A3R1;ADAMTS2;CHST11;PENK;EPB41L3;CYP1B1;RSPO3;PTGFRN;HIVEP2;IGFBP6;CRYM;S100A11;CGNL1;TGM2;NGFR;POSTN;GSN;SLC16A1;IGFBP5;TGFB3;SORT1;P4HA1;SLCO3A1;MMP15;RBP1;CD47	36	0.0156794425087108
Downregulation	HDSigDB_Mouse_2021	11	Top Endothelial Cell-Expressed Genes In Humans And Mice PMID29892006	23/1077	6.43742891033768e-07	2.15653868496312e-05	3.73209418664827	53.2046094313043	NDUFB9;TPI1;GPX1;SLC16A1;AHNAK;HBB-BT;EBF3;HBB-BS;FRY;TOB1;COX6B1;EEF1A1;ATP5B;TUBA1A;NACA;FTH1;SELENOP;UBC;ENC1;CTSH;UQCRC2;CGNL1;TPT1	23	0.021355617455896
Downregulation	HDSigDB_Mouse_2021	11	Friedreich Ataxia iPSCs Expression Vs IPS-J1-12-BJ1-iPS12 Cell Line GSE22651	39/2623	6.64196887863389e-07	2.18734670020096e-05	2.775002470193	39.4735421553412	DDR1;PKDCC;NDUFB10;AHNAK;TWIST2;HSPB1;CLDN1;THBS1;NTN1;SLC9A3R1;STMN1;UBC;EPB41L3;ENC1;CYP1B1;NDN;RSPO3;NCAM1;HIVEP2;STXBP6;IGFBP6;NDUFV3;ATP9A;GSN;IGFBP5;WNT5B;PCDH8;RNASE4;DCN;SFRP1;LOX;PAPPA;COL4A3;GAS1;ACKR3;UQCRC2;TLN2;EZR;NBL1	39	0.0148684712161647
Downregulation	HDSigDB_Mouse_2021	11	Genes Up-Regulated In Friedreich Ataxia iPSCs Expression Vs Control Ureter GSE22651	59/4971	6.91147681316715e-07	2.23816657466396e-05	2.42743914517123	34.4330114239147	DDR1;COL12A1;HSPB1;AFF3;CLDN1;MAP1LC3A;FTH1;ENC1;CTSH;RSPO3;PTGFRN;TGM2;POSTN;GPX1;IGFBP5;WNT5B;HBB-BT;EBF3;RNASE4;HBB-BS;DCN;COX6B1;TLE5;EID1;PAPPA;COL4A3;COL8A2;GAS1;TLN2;KCTD12;CD47;EZR;NBL1;PARM1;AHNAK;TWIST2;THBS1;NTN1;TOB1;FBLN5;PRDX5;EPB41L3;UCP2;NDN;NCAM1;IGFBP6;S100A11;ATP9A;NPDC1;GSN;TGFB3;SORT1;HIGD2A;MFAP4;SMOC2;SLCO3A1;OGN;ACKR3;TPT1	59	0.011868839267753
Downregulation	HDSigDB_Mouse_2021	11	Genes Down-Regulated In Expression In Normal Human Brain Vs Other Fetal Tissues GSE65399	45/3300	7.60574155882446e-07	2.42261571291736e-05	2.6097612065354	36.7694272888001	NDUFB9;PARM1;PKDCC;CRABP2;BNC2;AHNAK;COL12A1;HSPB1;CLDN1;FBLN5;SLC9A3R1;CDH3;CAPN6;UCP2;CYP1B1;CTSH;IGFBP6;GPC4;S100A11;CGNL1;TGM2;POSTN;TPI1;GPX1;GSN;IGFBP5;EDN3;TGFB3;HBB-BT;EBF3;RNASE4;HBB-BS;DCN;HIGD2A;MFAP4;SMOC2;P4HA1;PAPPA;RBP1;SELENOP;OGN;SUCLG2;GAS1;ACKR3;TPT1	45	0.0136363636363636
Downregulation	HDSigDB_Mouse_2021	11	Genes Changed In The Astrocytes Of R6/2 Mice Vs WT At 3 Month Old GSE124846	51/4011	8.32261056182553e-07	2.60819876155274e-05	2.49832779009608	34.9743897231578	DDR1;GXYLT2;AFF3;CLDN1;ADAMTS2;TRIM28;CAPN6;CYP1B1;RSPO3;PTGFRN;CGNL1;PDK1;TGM2;POSTN;IGFBP5;EBF3;HBB-BS;EEF1A1;EID1;VMAC;MMP15;RBP1;SUCLG2;UQCRC2;CD47;PARM1;CRABP2;AHNAK;LYPD1;THBS1;TOB1;FBLN5;PRDX2;ATP5B;SLC9A3R1;CHST11;PENK;EPB41L3;HIVEP2;IGFBP6;CRYM;S100A11;NGFR;GSN;SLC16A1;TGFB3;SORT1;P4HA1;SLCO3A1;OGN;FXYD6	51	0.012715033657442
Downregulation	HDSigDB_Mouse_2021	11	Genes Down-Regulated Upon DOC Treatment In HdhQ111 Striatal Cells GSE98739	13/363	9.40393128329403e-07	2.9002918227683e-05	6.04097619047619	83.8304322418448	GPX1;COL12A1;AFF3;THBS1;NTN1;FBLN5;DCN;SMOC2;SLCO3A1;OGN;AGTR2;GPC4;ADGRL2	13	0.0358126721763085
Downregulation	HDSigDB_Mouse_2021	11	Genes Changed In Inferior Olive Of 12 Week Old Atxn1[154Q/2Q] Vs WT GSE122099	16/559	9.80500176981575e-07	2.976737256055e-05	4.86666351859722	67.331277765089	GRIA1;NGFR;IGFBP5;TGFB3;SORT1;LYPD1;HBB-BT;HBB-BS;TLE5;SMOC2;ADAMTS2;MMP15;STMN1;PENK;HIVEP2;ADGRL2	16	0.0286225402504472
Downregulation	HDSigDB_Mouse_2021	11	Expression In NSCs Lines HD109i.1 And HD60i.4 From HD Patients GSE37517	53/4288	1.09257139960178e-06	3.26594804527118e-05	2.44538370720189	33.5677248235512	DDR1;CITED1;SCX;GXYLT2;FRY;ADAMTSL1;C1QTNF2;CDH3;CAPN6;SIX2;ENC1;CTSH;RSPO3;ITGB8;PTGFRN;PDK1;POSTN;IGFBP5;EDN3;EBF3;RNASE4;DCN;MN1;SFRP1;MMP15;GAS1;TLN2;KCTD12;AGTR2;CD47;GRIA1;PARM1;PKDCC;CRABP2;AHNAK;SEMA3D;LYPD1;THBS1;FBLN5;SLC9A3R1;EPB41L3;UCP2;NCAM1;HIVEP2;STXBP6;GPC4;NGFR;SLC16A1;TGFB3;SORT1;SMOC2;OGN;TPT1	53	0.0123600746268657
Downregulation	HDSigDB_Mouse_2021	11	OPC1cyc Oligodendrocyte Precursor Cell-Enriched Genes PMID30078729	42/3014	1.19671140636303e-06	3.52304585236873e-05	2.62371881147117	35.7768546007128	DDR1;NDUFB9;NDUFB10;SEMA3D;LYPD1;ATP5O;NTN1;PRDX2;ATP5B;PRDX5;TUBA1A;TRIM28;CHST11;FTH1;STMN1;ENC1;NDN;NCAM1;NDUFV3;ATP9A;UBQLN2;EGLN1;TPI1;GPX1;GSN;SLC16A1;COX6B1;HIGD2A;EEF1A1;NELL2;EID1;COX7A2L;P4HA1;NACA;MMP15;GAS1;ACKR3;FXYD6;UQCRC2;CD47;TPT1;COPS9	42	0.0139349701393497
Downregulation	HDSigDB_Mouse_2021	11	Genes Up-Regulated In Expression In H9 Line NSCs Vs ESCs GSE34201	50/3950	1.31405233791693e-06	3.8107517799591e-05	2.46632684584492	33.3999718712813	DDR1;CITED1;COL12A1;AFF3;TUBA1A;STMN1;ENC1;ITGB8;PTGFRN;SEMA6C;POSTN;IGFBP5;WNT5B;EBF3;RNASE4;DCN;COX6B1;TLE5;EID1;MN1;PAPPA;GAS1;TLN2;KCTD12;CD47;NBL1;GRIA1;AHNAK;LYPD1;THBS1;NTN1;TMTC4;PRDX2;PRDX5;UBC;NDN;NCAM1;ATP9A;NPDC1;EGLN1;GSN;TGFB3;SORT1;PCDH8;NELL2;P4HA1;SLCO3A1;ACKR3;FXYD6;ADGRL2	50	0.0126582278481013
Downregulation	HDSigDB_Mouse_2021	11	Genes Up-Regulated In Friedreich Ataxia iPSCs Expression Vs Control Lung GSE22651	57/4838	1.61463280199838e-06	4.54898193951232e-05	2.36655511399289	31.5613327084903	DDR1;COL12A1;AFF3;CLDN1;ADAMTS2;MAP1LC3A;FTH1;ENC1;CYP1B1;CTSH;RSPO3;TGM2;POSTN;GPX1;IGFBP5;HBB-BT;EBF3;RNASE4;HBB-BS;DCN;TLE5;EID1;LOX;COL4A4;PAPPA;COL4A3;SELENOP;COL8A2;GAS1;TLN2;KCTD12;CD47;EZR;NBL1;PARM1;AHNAK;TWIST2;THBS1;NTN1;FBLN5;PRDX5;EPB41L3;NDN;IGFBP6;S100A11;ATP9A;UBQLN2;NPDC1;EGLN1;GSN;TGFB3;SORT1;MFAP4;SMOC2;SLCO3A1;OGN;ACKR3	57	0.0117817279867714
Downregulation	HDSigDB_Mouse_2021	11	Top Oligodendrocyte-Expressed Genes In Humans And Mice PMID29892006	22/1051	1.62426284745039e-06	4.54898193951232e-05	3.62843309782085	48.3686694918148	NDUFB9;TPI1;GSN;SORT1;TOB1;COX6B1;EEF1A1;EID1;ATP5B;TUBA1A;SLCO3A1;NACA;FTH1;STMN1;SELENOP;UBC;ITGB8;NCAM1;UQCRC2;CD47;ATP9A;TPT1	22	0.0209324452901998
Downregulation	HDSigDB_Mouse_2021	11	Genes Up-Regulated In HdhQ111 Striatal Cells Vs HdhQ7 GSE98739	47/3624	1.65069518490918e-06	4.54898193951232e-05	2.48886620592805	33.1375462558209	CRABP2;SEMA3D;COL12A1;GXYLT2;ATP5O;AFF3;TMTC4;PRDX2;MAP1LC3A;CAPN6;FTH1;SIX2;UCP2;CYP1B1;CTSH;RSPO3;HIVEP2;IGFBP6;NDUFV3;GPC4;S100A11;CGNL1;ATP9A;PDK1;TGM2;SEMA6C;GSN;TGFB3;EBF3;RNASE4;TLE5;EID1;VMAC;SMOC2;LOX;MMP15;PAPPA;SELENOP;OGN;COL8A2;GAS1;ACKR3;KCTD12;AGTR2;FAT4;CD47;TPT1	47	0.0129690949227373
Downregulation	HDSigDB_Mouse_2021	11	Genes Changed In Mural Cells Of HD Patients Vs Control PMID32681824	21/969	1.67320467041201e-06	4.54898193951232e-05	3.74189082278481	49.7700284733327	GSN;WNT5B;AHNAK;HSPB1;EBF3;FRY;DCN;EEF1A1;SMOC2;P4HA1;FTH1;COL4A4;COL4A3;PENK;ADAMTS17;CYP1B1;HIVEP2;NBL1;S100A11;TPT1;PDK1	21	0.021671826625387
Downregulation	HDSigDB_Mouse_2021	11	Myotonic Dystrophy 2 Vs Non-Myotonic Dystrophy Markers In Human Skeletal Muscle GSE48828	15/513	1.68567524263967e-06	4.54898193951232e-05	4.94409842760874	65.7236028340361	POSTN;BNC2;THBS1;DCN;SFRP1;TUBA1A;FTH1;COL4A4;COL4A3;PENK;EPB41L3;UCP2;RSPO3;NCAM1;CD47	15	0.0292397660818713
Downregulation	HDSigDB_Mouse_2021	11	HD Grade 2 Markers In Human Caudate Nucleus (HG-U133A) GSE3790	28/1597	1.73598826143293e-06	4.62058245474545e-05	3.109921393669	41.2497911890217	GRIA1;DDR1;AHNAK;HSPB1;FRY;TOB1;ATP5B;PENK;ENC1;CTSH;ITGB8;HIVEP2;GPC4;CRYM;S100A11;GSN;IGFBP5;PCDH8;RNASE4;NELL2;EID1;MN1;COX7A2L;SLCO3A1;SELENOP;ACKR3;UQCRC2;EZR	28	0.0175328741390106
Downregulation	HDSigDB_Mouse_2021	11	OPC1a Oligodendrocyte Precursor Cell-Enriched Genes PMID30078729	48/3751	1.7771533426812e-06	4.66622830382374e-05	2.46500293879366	32.6378657896667	GRIA1;DDR1;NDUFB9;NDUFB10;SEMA3D;LYPD1;ATP5O;NTN1;TOB1;TMTC4;PRDX2;ATP5B;PRDX5;TUBA1A;TRIM28;CHST11;FTH1;ENC1;NDN;NCAM1;NDUFV3;S100A11;ATP9A;UBQLN2;NPDC1;EGLN1;TPI1;GPX1;GSN;IGFBP5;SORT1;COX6B1;TLE5;HIGD2A;EEF1A1;NELL2;EID1;COX7A2L;P4HA1;NACA;MMP15;ACKR3;FXYD6;UQCRC2;KCTD12;CD47;TPT1;COPS9	48	0.0127965875766462
Downregulation	HDSigDB_Mouse_2021	11	Genes Up-Regulated In Friedreich Ataxia iPSCs Expression Vs Control Adipose Tissue GSE22651	56/4730	1.82947796132185e-06	4.73956757179781e-05	2.36402536274167	31.2322735602202	DDR1;COL12A1;HSPB1;AFF3;ADAMTS2;MAP1LC3A;FTH1;ENC1;CYP1B1;CTSH;RSPO3;TGM2;POSTN;GPX1;IGFBP5;HBB-BT;EBF3;RNASE4;HBB-BS;DCN;COX6B1;TLE5;EID1;LOX;PAPPA;SELENOP;GAS1;TLN2;KCTD12;CD47;NBL1;PARM1;PKDCC;AHNAK;TWIST2;ABHD6;THBS1;FBLN5;PENK;EPB41L3;UCP2;NDN;NCAM1;IGFBP6;S100A11;ATP9A;NPDC1;EGLN1;GSN;TGFB3;SORT1;MFAP4;SMOC2;SLCO3A1;OGN;ACKR3	56	0.0118393234672304
Downregulation	HDSigDB_Mouse_2021	11	Genes Up-Regulated In HD Markers In Mouse STHdh Cells GSE11358	45/3410	1.91907038333262e-06	4.90625494054641e-05	2.50773335134405	33.0109734438	NDUFB9;NDUFB10;HSPB1;AFF3;CLDN1;THBS1;FBLN5;TMTC4;PRDX2;PRDX5;MAP1LC3A;CAPN6;CHST11;PENK;UBC;CYP1B1;CTSH;HIVEP2;IGFBP6;NDUFV3;GPC4;PDK1;POSTN;GSN;SLC16A1;IGFBP5;WNT5B;EBF3;RNASE4;DCN;HIGD2A;EID1;SMOC2;COX7A2L;LOX;P4HA1;PAPPA;SELENOP;OGN;COL8A2;SUCLG2;GAS1;ACKR3;KCTD12;FAT4	45	0.0131964809384164
Downregulation	HDSigDB_Mouse_2021	11	Genes Changed In Brain Vs Spinal Cord Derived OPCs From P7 Mice PMID30078729	27/1517	2.08097734076583e-06	5.25108957546495e-05	3.14156641762695	41.1000858330497	DDR1;PARM1;CRABP2;BNC2;GXYLT2;CLDN1;CAPN6;SIX2;ENC1;CYP1B1;CTSH;PTGFRN;STXBP6;CRYM;TGM2;GSN;EDN3;HBB-BT;EBF3;HBB-BS;SMOC2;LOX;PAPPA;OGN;ACKR3;FAT4;EZR	27	0.017798286090969
Downregulation	HDSigDB_Mouse_2021	11	Genes Down-Regulated In HD NPCs After ATF7IP Knock Down GSE118088	39/2758	2.35964047329564e-06	5.87792492258131e-05	2.61662219370388	33.9035771454281	GRIA1;DDR1;PARM1;AHNAK;HSPB1;ABHD6;GXYLT2;CLDN1;THBS1;FBLN5;ADAMTS2;MAP1LC3A;TUBA1A;EPB41L3;NDN;RSPO3;ITGB8;NCAM1;IGFBP6;GPC4;CGNL1;ATP9A;TGM2;NPDC1;GSN;SORT1;PCDH8;EBF3;VMAC;SLCO3A1;COL4A3;RBP1;SELENOP;SUCLG2;GAS1;ACKR3;TLN2;FAT4;CD47	39	0.014140681653372
Downregulation	HDSigDB_Mouse_2021	11	Genes Up-Regulated In Friedreich Ataxia iPSCs Expression Vs Control Urinary Bladder GSE22651	55/4648	2.47890844672878e-06	6.09685963543548e-05	2.34490054542308	30.2672545669914	DDR1;COL12A1;HSPB1;AFF3;CLDN1;MAP1LC3A;FTH1;ENC1;CTSH;PTGFRN;TGM2;POSTN;IGFBP5;WNT5B;HBB-BT;EBF3;RNASE4;HBB-BS;DCN;COX6B1;TLE5;EID1;PAPPA;COL8A2;GAS1;TLN2;KCTD12;CD47;EZR;NBL1;PARM1;AHNAK;TWIST2;THBS1;NTN1;TOB1;FBLN5;PRDX5;UBC;EPB41L3;UCP2;NDN;NCAM1;IGFBP6;S100A11;ATP9A;NPDC1;GSN;TGFB3;SORT1;MFAP4;SMOC2;SLCO3A1;OGN;ACKR3	55	0.0118330464716007
Downregulation	HDSigDB_Mouse_2021	11	Genes Down-Regulated In Myotonic Dystrophy 2 Vs Non-Myotonic Dystrophy Markers In Human Skeletal Muscle GSE48828	12/336	2.587870826262e-06	6.28529126928383e-05	5.98194061830425	76.9557224929287	POSTN;SFRP1;TUBA1A;BNC2;FTH1;PENK;EPB41L3;UCP2;NCAM1;CD47;THBS1;DCN	12	0.0357142857142857
Downregulation	HDSigDB_Mouse_2021	11	Genes Changed In Brain Vs Spinal Cord Derived OPCs PMID30078729	21/997	2.62205734868395e-06	6.28970052900359e-05	3.62916239754098	46.640366730742	DDR1;NGFR;GSN;IGFBP5;CITED1;SCX;EBF3;CLDN1;ADAMTSL1;SMOC2;SFRP1;PAPPA;SIX2;COL4A3;PENK;OGN;ENC1;COL8A2;PTGFRN;EZR;CRYM	21	0.0210631895687061
Downregulation	HDSigDB_Mouse_2021	11	Genes Up-Regulated In Non-myotonic Dystrophy Markers In Human Skeletal Muscle GSE48828	26/1454	3.06543185714989e-06	7.19991100288666e-05	3.13760831435378	39.8329481710397	AHNAK;FRY;TOB1;FBLN5;TUBA1A;CAPN6;FTH1;EPB41L3;UCP2;NCAM1;PTGFRN;SEMA6C;TPI1;GSN;SLC16A1;IGFBP5;EBF3;NELL2;EID1;MFAP4;COL4A3;ACKR3;FXYD6;TLN2;FAT4;CD47	26	0.0178817056396149
Downregulation	HDSigDB_Mouse_2021	11	Top Endothelial Cell-Enriched Genes In Humans And Mice PMID29892006	22/1093	3.07561818445493e-06	7.19991100288666e-05	3.47836912542795	44.1474770841406	GPX1;SLC16A1;EDN3;AHNAK;HSPB1;HBB-BT;EBF3;HBB-BS;FRY;FBLN5;SMOC2;COL4A3;RBP1;SELENOP;OGN;CTSH;ACKR3;PTGFRN;FAT4;S100A11;CGNL1;TGM2	22	0.020128087831656
Downregulation	HDSigDB_Mouse_2021	11	HD Markers In Human Caudate Nucleus (HG-U133B) E-AFMX-6	20/931	3.47833972948158e-06	8.04573106474133e-05	3.68281476156708	46.2891347322698	GRIA1;AHNAK;PCDH8;HSPB1;RNASE4;FRY;TOB1;NELL2;MN1;SLCO3A1;PENK;ENC1;CTSH;ITGB8;ACKR3;UQCRC2;HIVEP2;EZR;CRYM;S100A11	20	0.0214822771213749
Downregulation	HDSigDB_Mouse_2021	11	Genes Up-Regulated In Vehicle Treated Wild Type Vs STHdhQ111 GSE129143	51/4207	3.63016305275018e-06	8.2981256605807e-05	2.35117314960445	29.4513426778513	DDR1;BNC2;SCX;HSPB1;CLDN1;ADAMTSL1;C1QTNF2;ADAMTS2;CDH3;TUBA1A;TRIM28;ENC1;ITGB8;PTGFRN;POSTN;IGFBP5;WNT5B;MN1;MMP11;SFRP1;COX7A2L;COL4A4;COL4A3;UQCRC2;TLN2;EZR;NBL1;PARM1;PKDCC;ABHD6;THBS1;TOB1;FBLN5;ATP5B;SLC9A3R1;PRDX5;CHST11;EPB41L3;NDN;NCAM1;NPDC1;EGLN1;NGFR;SLC16A1;SORT1;NELL2;MFAP4;P4HA1;SLCO3A1;FXYD6;ADGRL2	51	0.0121226527216544
Downregulation	HDSigDB_Mouse_2021	11	Up-regulated Genes In Cortex Of 10 Mon HD Q140 Mice Vs Q20 GSE78272	11/289	3.75875206788989e-06	8.49215728826751e-05	6.35331407005543	79.3619370110578	MFAP4;PARM1;MAP1LC3A;TPI1;LOX;CRABP2;OGN;CYP1B1;FXYD6;FAT4;THBS1	11	0.0380622837370242
Downregulation	HDSigDB_Mouse_2021	11	Genes Up-Regulated In Friedreich Ataxia iPSCs Expression Vs Mel1 P51 Cell Line GSE22651	38/2710	4.10127782169167e-06	9.15952046844473e-05	2.57410179640719	31.9297043123769	DDR1;PKDCC;CRABP2;AHNAK;AFF3;NTN1;TMTC4;PRDX2;PRDX5;TUBA1A;TRIM28;EPB41L3;ENC1;UCP2;NDN;RSPO3;NCAM1;PTGFRN;IGFBP6;ATP9A;EGLN1;TPI1;GSN;IGFBP5;WNT5B;RNASE4;DCN;COX6B1;TLE5;EID1;MN1;MFAP4;SFRP1;LOX;RBP1;GAS1;ACKR3;TLN2	38	0.0140221402214022
Downregulation	HDSigDB_Mouse_2021	11	Genes Down-Regulated In Inferior Olive Of 12 Week Old Atxn1[154Q/2Q] Vs WT GSE122099	13/416	4.22254335994668e-06	9.32318380497319e-05	5.23225806451613	64.7495750821949	GRIA1;NGFR;IGFBP5;SORT1;LYPD1;HBB-BT;HBB-BS;TLE5;SMOC2;ADAMTS2;MMP15;STMN1;PENK	13	0.03125
Downregulation	HDSigDB_Mouse_2021	11	Genes Up-Regulated In Expression In SI-187 Line NSCs Vs ESCs GSE34201	46/3655	5.24612820420615e-06	0.000114530641581714	2.38187417790135	28.958874460127	GRIA1;DDR1;CITED1;AHNAK;LYPD1;AFF3;THBS1;NTN1;TMTC4;PRDX2;PRDX5;TUBA1A;STMN1;UBC;EPB41L3;ENC1;CYP1B1;NDN;ITGB8;NCAM1;PTGFRN;GPC4;ATP9A;NPDC1;EGLN1;GSN;IGFBP5;WNT5B;SORT1;PCDH8;EBF3;RNASE4;DCN;COX6B1;HIGD2A;EID1;MN1;MMP11;P4HA1;SLCO3A1;PAPPA;RBP1;ACKR3;FXYD6;CD47;NBL1	46	0.0125854993160055
Downregulation	HDSigDB_Mouse_2021	11	Differentially Expressed Genes In Hippocampus Of 10 Mon HD Q175 Mice Vs Q20 GSE73503	25/1421	6.53303771181263e-06	0.000141041025267244	3.06281836994588	36.565881400638	GRIA1;PARM1;SEMA3D;ABHD6;THBS1;TUBA1A;CHST11;STMN1;PENK;ENC1;RSPO3;HIVEP2;STXBP6;NDUFV3;GPX1;GSN;IGFBP5;SORT1;DCN;NELL2;SMOC2;OGN;FAT4;NBL1;COPS9	25	0.0175932441942294
Downregulation	HDSigDB_Mouse_2021	11	Genes Up-Regulated In Friedreich Ataxia iPSCs Expression Vs SC31-MSC Cell Line GSE22651	51/4304	7.18686495757349e-06	0.000153451413324893	2.28336382352773	27.0424611831264	COL12A1;GXYLT2;AFF3;ADAMTSL1;ADAMTS2;MAP1LC3A;FTH1;SIX2;ENC1;CYP1B1;PTGFRN;TGM2;POSTN;TPI1;IGFBP5;WNT5B;EBF3;RNASE4;DCN;COX6B1;TLE5;EID1;MN1;LOX;PAPPA;COL8A2;TLN2;KCTD12;CD47;NBL1;AHNAK;TWIST2;LYPD1;THBS1;FBLN5;PRDX5;PENK;UBC;NDN;IGFBP6;NDUFV3;S100A11;ATP9A;NPDC1;EGLN1;GSN;TGFB3;SORT1;P4HA1;SLCO3A1;FAT4	51	0.0118494423791822
Downregulation	HDSigDB_Mouse_2021	11	Genes Up-Regulated In Expression In HD180i.5 NSCs From HD Patient Vs NSCs From Healthy Controls GSE37517	32/2128	7.26608311927747e-06	0.000153456516312567	2.68626709999244	31.7846998996547	PARM1;AHNAK;SEMA3D;COL12A1;HSPB1;THBS1;ADAMTSL1;C1QTNF2;ADAMTS2;MAP1LC3A;ADAMTS17;CYP1B1;RSPO3;HIVEP2;STXBP6;S100A11;NGFR;POSTN;TGFB3;TLE5;EID1;MMP11;MFAP4;SMOC2;SLCO3A1;MMP15;SELENOP;OGN;TLN2;KCTD12;AGTR2;ADGRL2	32	0.0150375939849624
Downregulation	HDSigDB_Mouse_2021	11	Striatum Protein Module pM11 (Greenyellow) PMID26900923	9/199	7.49778580328357e-06	0.00015664728834172	7.51668081494058	88.7036197301496	ATP5B;PRDX5;TUBA1A;TPI1;GPX1;HBB-BS;UQCRC2;NDUFV3;EZR	9	0.0452261306532663
Downregulation	HDSigDB_Mouse_2021	11	Postsynaptic Density Proteins PMID21170055	26/1530	7.69002410846035e-06	0.000158954434497218	2.96678017498509	34.9355769906246	GRIA1;NDUFB9;NDUFB10;AHNAK;HSPB1;ATP5O;PRDX2;ATP5B;PRDX5;MAP1LC3A;TUBA1A;FTH1;UBC;EPB41L3;NCAM1;CRYM;TPI1;GPX1;GSN;COX6B1;EEF1A1;COX7A2L;UQCRC2;TLN2;KCTD12;EZR	26	0.0169934640522876
Downregulation	HDSigDB_Mouse_2021	11	Genes Down-Regulated In HD Grade 0 Markers In Human Caudate Nucleus (HG-U133A) GSE3790	13/444	8.51607934520683e-06	0.000174176233344599	4.88530549110595	57.0288798692099	GRIA1;PCDH8;FRY;FBLN5;EID1;ATP5B;MN1;PENK;ENC1;NDN;UQCRC2;CRYM;UBQLN2	13	0.0292792792792793
Downregulation	HDSigDB_Mouse_2021	11	Genes Up-Regulated In Friedreich Ataxia iPSCs Expression Vs Pel Stem Cell Line GSE22651	51/4348	9.70369794557121e-06	0.000196398803210884	2.25361426292876	26.0134773552925	DDR1;CITED1;COL12A1;HSPB1;GXYLT2;AFF3;CLDN1;ADAMTSL1;ADAMTS2;MAP1LC3A;TUBA1A;FTH1;ENC1;CYP1B1;PTGFRN;TGM2;POSTN;IGFBP5;WNT5B;EBF3;RNASE4;DCN;COX6B1;TLE5;EID1;MN1;LOX;PAPPA;TLN2;CD47;NBL1;AHNAK;TWIST2;LYPD1;THBS1;FBLN5;PRDX2;PRDX5;UBC;EPB41L3;NDN;IGFBP6;NDUFV3;CRYM;S100A11;ATP9A;NPDC1;EGLN1;GSN;TGFB3;P4HA1	51	0.0117295308187672
Downregulation	HDSigDB_Mouse_2021	11	Bivalent H3K27me3 And H3K4me3-enriched Genes In MSNs Of Adult Mice PMID27526204	18/834	1.05772480785554e-05	0.00021187209295498	3.65428388746803	41.866418905005	NGFR;BNC2;COL12A1;TWIST2;EBF3;NTN1;SLC9A3R1;SMOC2;SFRP1;CDH3;MMP15;PAPPA;SIX2;CYP1B1;RSPO3;GAS1;FAT4;NBL1	18	0.0215827338129496
Downregulation	HDSigDB_Mouse_2021	11	Genes Down-Regulated In Expression In Mesencephalon Of 12 Mon Ataxin-2 KO Spinocerebellar Ataxia 2 Mice GSE55177	12/387	1.08757032476429e-05	0.000215627463369084	5.15490909090909	58.9153493791099	PRDX2;SFRP1;LOX;RBP1;UBC;OGN;SUCLG2;HSPB1;RSPO3;IGFBP6;NBL1;S100A11	12	0.0310077519379845
Downregulation	HDSigDB_Mouse_2021	11	Differentially Expressed Genes In Cerebellum Of 6 Mon HD Q140 Mice Vs Q20 GSE78270	36/2611	1.17940304148153e-05	0.000231472738343294	2.49229106195576	28.2823122393966	GRIA1;NDUFB10;COL12A1;SCX;FRY;CLDN1;FBLN5;ADAMTSL1;SLC9A3R1;PRDX5;MAP1LC3A;CHST11;FTH1;STMN1;NDN;CTSH;NCAM1;CGNL1;POSTN;GPX1;GSN;IGFBP5;TLE5;HIGD2A;EEF1A1;MN1;COX7A2L;COL4A3;RBP1;COL8A2;TLN2;KCTD12;CD47;ADGRL2;TPT1;COPS9	36	0.0137878207583301
Downregulation	HDSigDB_Mouse_2021	11	Genes Down-Regulated In Expression In The Heart Of Mice Inducibly Expressing Celf1 For 7 D GSE56185	46/3782	1.3282903519184e-05	0.000258086815377744	2.28293214206601	25.6351199018837	NDUFB9;PKDCC;NDUFB10;SCX;ATP5O;NTN1;TMTC4;NTN3;PRDX2;ATP5B;PRDX5;MAP1LC3A;TRIM28;STMN1;PENK;ADAMTS17;NDUFV3;CGNL1;ATP9A;PDK1;UBQLN2;EGLN1;SEMA6C;TPI1;GSN;IGFBP5;WNT5B;EDN3;EBF3;COX6B1;TLE5;HIGD2A;VMAC;MN1;COX7A2L;SLCO3A1;MMP15;COL4A4;COL4A3;SUCLG2;GAS1;ACKR3;UQCRC2;TLN2;EZR;ADGRL2	46	0.01216287678477
Downregulation	HDSigDB_Mouse_2021	11	Expression In HD180i.5 NSCs From HD Patient Vs NSCs From Healthy Controls GSE37517	48/4027	1.35044647877952e-05	0.000259793812699863	2.25484972576615	25.2824804575311	GRIA1;DDR1;PARM1;AHNAK;SEMA3D;COL12A1;HSPB1;ABHD6;THBS1;ADAMTSL1;C1QTNF2;ADAMTS2;MAP1LC3A;SIX2;STMN1;ADAMTS17;EPB41L3;UCP2;CYP1B1;RSPO3;ITGB8;HIVEP2;STXBP6;CRYM;S100A11;NGFR;POSTN;SLC16A1;WNT5B;TGFB3;TLE5;NELL2;EID1;MN1;MMP11;MFAP4;SMOC2;LOX;SLCO3A1;MMP15;SELENOP;OGN;TLN2;KCTD12;AGTR2;CD47;EZR;ADGRL2	48	0.0119195430841818
Downregulation	HDSigDB_Mouse_2021	11	Genes Up-Regulated In Expression In SIVF017 Line NSCs Vs ESCs GSE34201	51/4402	1.3916432109844e-05	0.000265094388131637	2.21792579222046	24.8018226501287	DDR1;CITED1;COL12A1;AFF3;ADAMTSL1;TUBA1A;FTH1;STMN1;ENC1;CYP1B1;ITGB8;PTGFRN;SEMA6C;POSTN;IGFBP5;EBF3;RNASE4;DCN;TLE5;EID1;MN1;LOX;PAPPA;GAS1;UQCRC2;KCTD12;CD47;GRIA1;AHNAK;LYPD1;ATP5O;THBS1;NTN1;TOB1;TMTC4;NDN;NCAM1;GPC4;ATP9A;UBQLN2;GSN;SORT1;PCDH8;NELL2;SMOC2;SLCO3A1;NACA;ACKR3;FXYD6;ADGRL2;TPT1	51	0.0115856428895956
Downregulation	HDSigDB_Mouse_2021	11	NP1a Neural Progenitor Cell-Enriched Genes PMID30078729	37/2749	1.47694290213274e-05	0.000278611656198439	2.43798780113078	27.1176191435461	DDR1;NDUFB9;NDUFB10;ATP5O;TOB1;PRDX2;ATP5B;TUBA1A;TRIM28;FTH1;STMN1;ENC1;NDN;RSPO3;NCAM1;NDUFV3;UBQLN2;SEMA6C;TPI1;GPX1;IGFBP5;COX6B1;TLE5;EEF1A1;NELL2;EID1;MN1;COX7A2L;NACA;GAS1;ACKR3;FXYD6;UQCRC2;EZR;ADGRL2;TPT1;COPS9	37	0.0134594397962896
Downregulation	HDSigDB_Mouse_2021	11	Genes Down-Regulated In Cyproheptadine Treated STHdhQ111 Vs Control GSE129143	32/2204	1.49461812259532e-05	0.000279234905019491	2.58118629542512	28.6797021894332	DDR1;BNC2;AHNAK;SCX;GXYLT2;AFF3;PRDX2;STMN1;CYP1B1;RSPO3;ITGB8;PTGFRN;STXBP6;GPC4;SEMA6C;GPX1;GSN;TGFB3;EBF3;TLE5;VMAC;MN1;SMOC2;MMP15;PAPPA;SELENOP;OGN;COL8A2;SUCLG2;GAS1;AGTR2;FAT4	32	0.014519056261343
Downregulation	HDSigDB_Mouse_2021	11	NP3 Neural Progenitor Cell-Enriched Genes PMID30078729	41/3212	1.55560541991869e-05	0.000287250311828683	2.3464549655163	25.9777452534238	GRIA1;DDR1;NDUFB9;NDUFB10;SEMA3D;ABHD6;ATP5O;TOB1;PRDX2;ATP5B;PRDX5;TUBA1A;TRIM28;FTH1;STMN1;ENC1;NDN;NCAM1;PDK1;UBQLN2;NPDC1;EGLN1;SEMA6C;TPI1;IGFBP5;COX6B1;TLE5;HIGD2A;EEF1A1;NELL2;EID1;MN1;COX7A2L;P4HA1;NACA;ACKR3;FXYD6;UQCRC2;ADGRL2;TPT1;COPS9	41	0.0127646326276463
Downregulation	HDSigDB_Mouse_2021	11	Genes Up-Regulated In Expression In 10 Wk Frataxin KO Friedreich Ataxia Mice GSE31208	28/1793	1.56708868007413e-05	0.000287250311828683	2.73495750708215	30.2587655372633	PARM1;SEMA3D;COL12A1;ABHD6;THBS1;FBLN5;ADAMTS2;TRIM28;CAPN6;UBC;CYP1B1;NCAM1;GPC4;CRYM;S100A11;TGM2;POSTN;TGFB3;DCN;EEF1A1;EID1;MFAP4;SFRP1;LOX;PAPPA;RBP1;COL8A2;FXYD6	28	0.0156162855549359
Downregulation	HDSigDB_Mouse_2021	11	Genes Up-Regulated In HD Markers In Human Prefrontal Cortex GSE64810	18/871	1.89338135860581e-05	0.000343816820539354	3.48898516743973	37.9411825748844	SLC16A1;IGFBP5;AHNAK;SEMA3D;HSPB1;RNASE4;TOB1;FBLN5;MFAP4;CAPN6;COL8A2;ITGB8;ACKR3;KCTD12;IGFBP6;GPC4;EZR;S100A11	18	0.0206659012629162
Downregulation	HDSigDB_Mouse_2021	11	Genes Up-Regulated In Friedreich Ataxia iPSCs Expression Vs IPSY2-1MSC-Ips1 Cell Line GSE22651	36/2675	2.01624651603661e-05	0.000361646184120548	2.42284839227605	26.1950805068865	DDR1;PKDCC;AHNAK;COL12A1;TWIST2;THBS1;NTN1;CDH3;TRIM28;EPB41L3;ENC1;NDN;RSPO3;PTGFRN;IGFBP6;ATP9A;TGM2;TPI1;IGFBP5;WNT5B;TGFB3;SORT1;PCDH8;DCN;COX6B1;SFRP1;LOX;MMP15;PAPPA;COL8A2;GAS1;ACKR3;FXYD6;TLN2;EZR;NBL1	36	0.0134579439252336
Downregulation	HDSigDB_Mouse_2021	11	HD Grade 0 Markers In Human Caudate Nucleus (HG-U133A) GSE3790	13/482	2.02879228353781e-05	0.000361646184120548	4.48070362473348	48.4161748349878	GRIA1;PCDH8;FRY;FBLN5;EID1;ATP5B;MN1;PENK;ENC1;NDN;UQCRC2;CRYM;UBQLN2	13	0.0269709543568465
Downregulation	HDSigDB_Mouse_2021	11	Genes Down-Regulated In R6/1 Good Vs WT GSE135057	34/2463	2.18330911261614e-05	0.000385651782346651	2.46554470185594	26.4604323468271	CRABP2;NDUFB10;HSPB1;GXYLT2;AFF3;CLDN1;FBLN5;SLC9A3R1;ADAMTS2;CHST11;FTH1;PENK;HIVEP2;CRYM;TGM2;EGLN1;GSN;IGFBP5;SORT1;HBB-BT;RNASE4;HBB-BS;TLE5;MN1;P4HA1;MMP15;PAPPA;RBP1;SELENOP;KCTD12;CD47;EZR;NBL1;TPT1	34	0.0138043036946813
Downregulation	HDSigDB_Mouse_2021	11	Genes Up-Regulated In HD Vs Normal NPCs GSE118088	32/2251	2.28823067863016e-05	0.00040054344221427	2.51980421115568	26.9244773376476	PARM1;AHNAK;LYPD1;HSPB1;ABHD6;GXYLT2;CLDN1;FBLN5;TMTC4;SLC9A3R1;ADAMTS2;CHST11;EPB41L3;CYP1B1;CTSH;RSPO3;IGFBP6;GPC4;CGNL1;NPDC1;GSN;SLCO3A1;RBP1;SELENOP;COL8A2;SUCLG2;GAS1;ACKR3;TLN2;FAT4;CD47;ADGRL2	32	0.0142159040426477
Downregulation	HDSigDB_Mouse_2021	11	Genes Down-Regulated In R6/2 Mice Treated With AAV9-Eif2a-Nme1-EF2a-GFP Vs Control GSE141856	7/128	2.37829804390285e-05	0.000408207760034031	9.06611570247934	96.522766559919	ATP5B;TUBA1A;FTH1;PENK;UBC;CD47;TPT1	7	0.0546875
Downregulation	HDSigDB_Mouse_2021	11	Top Microglia-Expressed Genes In Humans And Mice PMID29892006	20/1062	2.39367116052065e-05	0.000408207760034031	3.19756085132404	34.0223583477156	TPI1;GPX1;SORT1;RNASE4;COX6B1;EEF1A1;ATP5B;TUBA1A;P4HA1;NACA;FTH1;SELENOP;UBC;UCP2;CTSH;UQCRC2;TLN2;KCTD12;CD47;TPT1	20	0.0188323917137476
Downregulation	HDSigDB_Mouse_2021	11	Up-regulated Genes In White Adipose Gonadal Tissue Of HD Q175 Mice PMID26900923	31/2149	2.39504295645288e-05	0.000408207760034031	2.54688570423448	27.0976523353987	DDR1;SEMA3D;COL12A1;GXYLT2;CLDN1;NTN1;FBLN5;ADAMTSL1;C1QTNF2;ADAMTS2;EPB41L3;CTSH;ITGB8;NCAM1;PTGFRN;EDN3;RNASE4;DCN;MFAP4;SMOC2;SFRP1;COL4A4;COL4A3;OGN;COL8A2;ACKR3;KCTD12;FAT4;CD47;EZR;ADGRL2	31	0.0144253140995812
Downregulation	HDSigDB_Mouse_2021	11	Genes Up-Regulated In Friedreich Ataxia iPSCs Expression Vs HS-27 Cell Line GSE22651	49/4238	2.42991249540232e-05	0.000410549563353627	2.18321795177847	23.1968440396929	COL12A1;HSPB1;AFF3;ADAMTS2;MAP1LC3A;FTH1;ENC1;TGM2;POSTN;GPX1;IGFBP5;WNT5B;HBB-BT;EBF3;RNASE4;DCN;COX6B1;TLE5;EID1;MMP11;LOX;PAPPA;COL8A2;GAS1;TLN2;CD47;NBL1;CRABP2;AHNAK;TWIST2;THBS1;TOB1;FBLN5;PRDX5;UBC;EPB41L3;UCP2;NDN;NCAM1;IGFBP6;NDUFV3;S100A11;ATP9A;NPDC1;EGLN1;GSN;TGFB3;SORT1;MFAP4	49	0.0115620575743275
Downregulation	HDSigDB_Mouse_2021	11	Genes Down-Regulated In CAG Length-Dependent Genes In 2 Mon Mouse Liver PMID26900923	6/87	2.50817641204227e-05	0.00042011954901708	11.5403907844853	122.251623811497	ADAMTSL1;ADAMTS2;GSN;OGN;DCN;FBLN5	6	0.0689655172413793
Downregulation	HDSigDB_Mouse_2021	11	H3K27me3-enriched Genes In MSNs Of Adult Mice PMID27526204	30/2054	2.6511063895624e-05	0.000440264932899123	2.56768295022833	27.0581104540332	BNC2;COL12A1;TWIST2;HSPB1;NTN1;SLC9A3R1;CDH3;SIX2;UCP2;CYP1B1;CTSH;RSPO3;CGNL1;TGM2;NGFR;GSN;EDN3;PCDH8;EBF3;SMOC2;SFRP1;LOX;MMP15;COL4A4;PAPPA;COL4A3;COL8A2;GAS1;FAT4;NBL1	30	0.0146056475170399
Downregulation	HDSigDB_Mouse_2021	11	Differentially Expressed Genes In The Liver Of 10 Mon HD Q140 Mice Vs Q20 GSE78273	6/88	2.67713855512014e-05	0.000440820356999867	11.39907816401	120.011511911031	SMOC2;ADAMTS2;CAPN6;RBP1;ACKR3;FBLN5	6	0.0681818181818182
Downregulation	HDSigDB_Mouse_2021	11	Genes Up-Regulated In Friedreich Ataxia iPSCs Expression Vs HMSC-ad Cell Line GSE22651	48/4142	2.91606876052318e-05	0.000476127865688785	2.17564872553809	22.7196231678057	PKDCC;AHNAK;COL12A1;TWIST2;HSPB1;GXYLT2;THBS1;FBLN5;TMTC4;ADAMTSL1;PRDX5;ADAMTS2;MAP1LC3A;FTH1;STMN1;ENC1;CYP1B1;NDN;RSPO3;PTGFRN;IGFBP6;S100A11;ATP9A;TGM2;NPDC1;EGLN1;POSTN;GSN;WNT5B;TGFB3;EBF3;RNASE4;DCN;COX6B1;TLE5;EID1;MN1;MMP11;MFAP4;LOX;PAPPA;RBP1;OGN;COL8A2;GAS1;KCTD12;CD47;NBL1	48	0.0115886045388701
Downregulation	HDSigDB_Mouse_2021	11	Non-Myotonic Dystrophy Markers In Human Skeletal Muscle GSE48828	42/3430	3.24881950415501e-05	0.000521909074784472	2.2448914721642	23.2001312049754	NDUFB9;AHNAK;HSPB1;FRY;THBS1;TOB1;FBLN5;PRDX2;PRDX5;TUBA1A;TRIM28;CAPN6;FTH1;SIX2;ADAMTS17;EPB41L3;UCP2;CYP1B1;CTSH;NCAM1;PTGFRN;TGM2;SEMA6C;POSTN;TPI1;GSN;SLC16A1;IGFBP5;EBF3;NELL2;EID1;MFAP4;P4HA1;NACA;COL4A3;ACKR3;FXYD6;TLN2;FAT4;CD47;EZR;COPS9	42	0.0122448979591837
Downregulation	HDSigDB_Mouse_2021	11	HD Grade 3 Markers In Human Caudate Nucleus (HG-U133A) GSE3790	32/2291	3.25018003339789e-05	0.000521909074784472	2.46957604126947	25.5211299552154	GRIA1;DDR1;AHNAK;HSPB1;FRY;TOB1;PENK;ENC1;CYP1B1;NDN;CTSH;ITGB8;HIVEP2;GPC4;CRYM;S100A11;TGM2;UBQLN2;GPX1;GSN;SLC16A1;IGFBP5;PCDH8;RNASE4;DCN;MN1;P4HA1;SLCO3A1;SELENOP;ACKR3;KCTD12;EZR	32	0.0139676996944566
Downregulation	HDSigDB_Mouse_2021	11	Genes Down-Regulated In Brain Vs Spinal Cord Derived OPCs PMID30078729	14/580	3.27931632998548e-05	0.000522271445013262	4.01184784868011	41.4234944805455	NGFR;GSN;IGFBP5;SCX;EBF3;CLDN1;ADAMTSL1;SMOC2;PAPPA;COL4A3;PENK;ENC1;COL8A2;PTGFRN	14	0.0241379310344828
Downregulation	HDSigDB_Mouse_2021	11	Mouse Cortex Corticospinal Neuron Markers PMID19013282	54/4935	3.61416267438411e-05	0.00057092016880718	2.09866726832798	21.4653057826998	DDR1;HSPB1;AFF3;ADAMTSL1;ADAMTS2;MAP1LC3A;TRIM28;ENC1;CTSH;PTGFRN;CGNL1;TGM2;POSTN;TPI1;WNT5B;DCN;TLE5;MMP15;UQCRC2;TLN2;CD47;EZR;GRIA1;PARM1;ABHD6;THBS1;NTN1;FBLN5;TMTC4;PRDX2;ATP5B;PRDX5;CHST11;PENK;EPB41L3;UCP2;NDN;NCAM1;STXBP6;IGFBP6;GPC4;CRYM;ATP9A;NPDC1;NGFR;SLC16A1;SORT1;PCDH8;NELL2;SMOC2;SLCO3A1;OGN;ACKR3;FXYD6	54	0.0109422492401216
Downregulation	HDSigDB_Mouse_2021	11	Genes Up-Regulated In Brain Vs Spinal Cord Derived OPCs From P7 Mice PMID30078729	17/832	3.7963374989826e-05	0.00059486159359058	3.42589380156547	34.8717916324319	DDR1;CRABP2;BNC2;EDN3;HBB-BT;GXYLT2;HBB-BS;LOX;SIX2;OGN;CYP1B1;CTSH;ACKR3;FAT4;EZR;CRYM;TGM2	17	0.0204326923076923
Downregulation	HDSigDB_Mouse_2021	11	Genes Up-Regulated In Neuro2a Htt72Q-ni Vs Htt25Q-ni PMID28743452	17/833	3.85374688067295e-05	0.000599026415131804	3.4215158045977	34.7758745990803	DDR1;EGLN1;TPI1;GSN;HIGD2A;MN1;MMP11;COX7A2L;MAP1LC3A;P4HA1;FTH1;IGFBP6;NDUFV3;CD47;S100A11;TPT1;PDK1	17	0.0204081632653061
Downregulation	HDSigDB_Mouse_2021	11	Up-regulated Proteins In Cerebrospinal Fluid Of 8 Wk R6/2 Mice PXD004973	11/372	3.9603120077457e-05	0.000610705256432531	4.87184959811089	49.3840035610955	GSN;IGFBP5;FTH1;SELENOP;OGN;SUCLG2;RNASE4;NDUFV3;NBL1;FBLN5;DCN	11	0.0295698924731183
Downregulation	HDSigDB_Mouse_2021	11	Genes Up-Regulated In HdhQ150 Vs WT Mice GSE139847	7/139	4.04093812414165e-05	0.000618231714583246	8.30597643097643	84.0269835620934	PARM1;PCDH8;LYPD1;FXYD6;FAT4;DCN;TMTC4	7	0.0503597122302158
Downregulation	HDSigDB_Mouse_2021	11	Up-regulated Genes In HD NPCs Vs Control NPCs GSE95343	25/1589	4.32544649725235e-05	0.000656589261262603	2.70895495879511	27.2206903509453	PARM1;CRABP2;BNC2;AHNAK;TWIST2;GXYLT2;THBS1;CAPN6;SIX2;PENK;ADAMTS17;CYP1B1;WNT5B;EDN3;TGFB3;RNASE4;DCN;EEF1A1;MFAP4;SMOC2;NACA;GAS1;KCTD12;AGTR2;TPT1	25	0.0157331655129012
Downregulation	HDSigDB_Mouse_2021	11	Genes Up-Regulated In Microglia Of ALS Model Mice PMID26001565	7/142	4.63097176832752e-05	0.000697517685725611	8.1201646090535	81.0405317423459	POSTN;IGFBP5;LOX;CHST11;FTH1;STMN1;FXYD6	7	0.0492957746478873
Downregulation	HDSigDB_Mouse_2021	11	Genes Up-Regulated Upon DOC Treatment In HdhQ111 Striatal Cells Vs HdhQ7 GSE98739	45/3847	4.7310957463807e-05	0.000707116848862899	2.16071983644972	21.5181089264068	CRABP2;SEMA3D;GXYLT2;AFF3;TMTC4;PRDX2;MAP1LC3A;CAPN6;FTH1;SIX2;UCP2;CYP1B1;CTSH;RSPO3;HIVEP2;IGFBP6;NDUFV3;GPC4;CGNL1;ATP9A;PDK1;TGM2;SEMA6C;GSN;TGFB3;EBF3;RNASE4;TLE5;EEF1A1;VMAC;SMOC2;LOX;MMP15;PAPPA;RBP1;SELENOP;OGN;COL8A2;GAS1;ACKR3;KCTD12;AGTR2;FAT4;CD47;TPT1	45	0.0116974265661554
Downregulation	HDSigDB_Mouse_2021	11	Genes Changed In Human HD Astrocytes Vs Control Astrocytes PMID32070434	29/2015	4.88621664851165e-05	0.000722961880878911	2.51059822604385	24.9214712477477	DDR1;HSPB1;FRY;TOB1;SLC9A3R1;MAP1LC3A;TUBA1A;STMN1;UBC;ADAMTS17;CTSH;ITGB8;NCAM1;NDUFV3;CRYM;S100A11;PDK1;TGM2;TPI1;GPX1;IGFBP5;SORT1;EEF1A1;P4HA1;SLCO3A1;CD47;EZR;TPT1;COPS9	29	0.0143920595533499
Downregulation	HDSigDB_Mouse_2021	11	Top 50 Human Platelet-Expressed Genes PMID18839115	5/60	4.91152693134412e-05	0.000722961880878911	14.0710227272727	139.603408892131	GPX1;FTH1;UBC;HBB-BT;HBB-BS	5	0.0833333333333333
Downregulation	HDSigDB_Mouse_2021	11	Genes Up-Regulated In Pons Of 28 Week WT Mice Vs Atxn 1 154Q/2Q Mice Both Treated With Vehicle GSE114674	28/1915	5.14349567133722e-05	0.000751414442812647	2.54089383501148	25.0918158062245	CITED1;LYPD1;ABHD6;CLDN1;TMTC4;SLC9A3R1;ADAMTS2;FTH1;STMN1;PENK;CGNL1;TGM2;NGFR;SLC16A1;IGFBP5;WNT5B;EDN3;SORT1;SFRP1;P4HA1;SLCO3A1;MMP15;PAPPA;SELENOP;AGTR2;NBL1;TPT1;COPS9	28	0.014621409921671
Downregulation	HDSigDB_Mouse_2021	11	Genes Up-Regulated In Expression In SIVF020 Line NSCs Vs ESCs GSE34201	51/4613	5.25420171179659e-05	0.000761859248210505	2.0865768116252	20.5609137822507	DDR1;CITED1;COL12A1;AFF3;ADAMTSL1;TUBA1A;ENC1;CYP1B1;ITGB8;PTGFRN;TGM2;SEMA6C;POSTN;IGFBP5;EDN3;EBF3;RNASE4;DCN;TLE5;EID1;MN1;MMP11;PAPPA;COL4A3;GAS1;KCTD12;CD47;GRIA1;SEMA3D;LYPD1;THBS1;NTN1;FBLN5;TMTC4;PRDX2;NDN;GPC4;ATP9A;UBQLN2;NPDC1;EGLN1;TGFB3;PCDH8;NELL2;SLCO3A1;NACA;OGN;ACKR3;FXYD6;ADGRL2;COPS9	51	0.0110557121179276
Downregulation	HDSigDB_Mouse_2021	11	Genes Changed In HdhQ150 Vs WT Mice GSE139847	12/455	5.31406403763443e-05	0.0007648315870462	4.34841333507453	42.7995564079753	PARM1;FTH1;PENK;PCDH8;LYPD1;NDN;HBB-BT;FXYD6;HBB-BS;FAT4;DCN;TMTC4	12	0.0263736263736264
Downregulation	HDSigDB_Mouse_2021	11	Genes Up-Regulated In Friedreich Ataxia iPSCs Expression Vs SC41-MSC Cell Line GSE22651	48/4248	5.71719402286337e-05	0.000816802057825259	2.10648739495798	20.5792176676916	AHNAK;COL12A1;TWIST2;LYPD1;HSPB1;GXYLT2;AFF3;THBS1;FBLN5;ADAMTSL1;PRDX5;ADAMTS2;MAP1LC3A;FTH1;SIX2;PENK;ENC1;CYP1B1;NDN;IGFBP6;S100A11;ATP9A;TGM2;NPDC1;EGLN1;POSTN;TPI1;GSN;WNT5B;TGFB3;SORT1;EBF3;RNASE4;DCN;TLE5;EID1;MN1;MFAP4;LOX;P4HA1;SLCO3A1;PAPPA;COL8A2;GAS1;TLN2;KCTD12;CD47;NBL1	48	0.0112994350282486
Downregulation	HDSigDB_Mouse_2021	11	Top Astrocyte-Expressed Genes In Humans And Mice PMID29892006	19/1041	5.95547732218348e-05	0.000844634484452738	3.0732224396608	29.89819519124	TPI1;SORT1;TOB1;COX6B1;EEF1A1;PRDX2;ATP5B;SLC9A3R1;TUBA1A;P4HA1;NACA;FTH1;SELENOP;UBC;ITGB8;NCAM1;UQCRC2;CD47;EZR	19	0.0182516810758886
Downregulation	HDSigDB_Mouse_2021	11	Expression In Quadriceps Muscle Of Clcn1 Null Myotonic Dystrophy Mice (MOE430A Array) GSE14691	15/699	6.49478705971816e-05	0.000910237068801087	3.56508325899495	34.3742675433446	EGLN1;POSTN;PARM1;IGFBP5;AHNAK;HSPB1;PRDX2;SMOC2;P4HA1;SLCO3A1;SIX2;ENC1;UCP2;FXYD6;TGM2	15	0.0214592274678112
Downregulation	HDSigDB_Mouse_2021	11	Genes Down-Regulated In Astrocytes Of HdhQ170 Vs HdhQ20 PMID32681824	6/103	6.51173198987911e-05	0.000910237068801087	9.62902833022161	92.8172853011199	NDUFB10;PENK;NDUFV3;ATP5O;COX6B1;COPS9	6	0.058252427184466
Downregulation	HDSigDB_Mouse_2021	11	Differentially Expressed Genes In Cerebellum Of 10 Mon HD Q175 Mice Vs Q20 GSE73468	44/3776	6.60539628220424e-05	0.000916734641165917	2.13742066789503	20.5727562864928	CRABP2;BNC2;COL12A1;ABHD6;FRY;ATP5O;FBLN5;ATP5B;SLC9A3R1;ADAMTS2;TUBA1A;CHST11;FTH1;STMN1;UBC;ENC1;CGNL1;PDK1;UBQLN2;EGLN1;NGFR;TPI1;GSN;IGFBP5;TGFB3;SORT1;PCDH8;COX6B1;EEF1A1;EID1;MN1;NACA;MMP15;PAPPA;RBP1;SELENOP;OGN;GAS1;FXYD6;TLN2;KCTD12;CD47;NBL1;ADGRL2	44	0.0116525423728814
Downregulation	HDSigDB_Mouse_2021	11	The Global Proteome Data Of The Soluble Fraction From The Brains Of Q175 And WT Mice PMID31138642	45/3901	6.70609225474346e-05	0.000924109024891244	2.12329958034704	20.40471587422	GRIA1;NDUFB9;NDUFB10;HSPB1;ABHD6;FRY;ATP5O;THBS1;PRDX2;ATP5B;SLC9A3R1;PRDX5;MAP1LC3A;TUBA1A;TRIM28;FTH1;STMN1;PENK;EPB41L3;NCAM1;STXBP6;NDUFV3;CRYM;ATP9A;PDK1;TGM2;UBQLN2;TPI1;GPX1;GSN;SLC16A1;SORT1;COX6B1;EEF1A1;COX7A2L;NACA;RBP1;SUCLG2;UQCRC2;TLN2;KCTD12;CD47;EZR;ADGRL2;TPT1	45	0.0115355037169956
Downregulation	HDSigDB_Mouse_2021	11	Alzheimer Disease Down-Regulated Genes In CA1 Area Of Hippocampus Blalock PMID14769913	22/1339	7.10321485130304e-05	0.000971939891273366	2.7916298986914	26.6667039933557	GRIA1;TPI1;EDN3;HBB-BT;ABHD6;HBB-BS;ATP5O;COX6B1;TLE5;NELL2;EID1;PRDX2;ATP5B;COX7A2L;P4HA1;PENK;UBC;ENC1;FXYD6;UQCRC2;CRYM;ADGRL2	22	0.0164301717699776
Downregulation	HDSigDB_Mouse_2021	11	Genes Up-Regulated In Inferior Olive Of 5 Week Old ATXN1[82Q] Vs WT GSE122099	5/65	7.23337911607083e-05	0.000982829064512281	12.8951822916667	122.945494124629	MFAP4;LOX;EZR;NBL1;DCN	5	0.0769230769230769
Downregulation	HDSigDB_Mouse_2021	11	Genes Up-Regulated In Human Symptomatic HD BA9 Vs Control GSE129473	38/3084	7.91269276304936e-05	0.00106766403045867	2.20892974392646	20.8621426804633	CRABP2;BNC2;AHNAK;SEMA3D;HSPB1;TOB1;FBLN5;ADAMTS2;CHST11;SIX2;CYP1B1;ITGB8;IGFBP6;GPC4;S100A11;EGLN1;GPX1;SLC16A1;IGFBP5;WNT5B;RNASE4;DCN;HIGD2A;EEF1A1;MFAP4;P4HA1;NACA;COL4A4;OGN;COL8A2;SUCLG2;GAS1;ACKR3;KCTD12;FAT4;EZR;TPT1;COPS9	38	0.0123216601815824
Downregulation	HDSigDB_Mouse_2021	11	Genes Changed In The Astrocytes Of R6/2 Mice Vs WT At 2 Month Old GSE124846	31/2294	8.34893976144343e-05	0.00111875792803342	2.36422240128928	22.2019182325195	GRIA1;PARM1;CRABP2;COL12A1;LYPD1;AFF3;CLDN1;THBS1;TOB1;FBLN5;ADAMTS2;CAPN6;PENK;EPB41L3;ENC1;RSPO3;HIVEP2;IGFBP6;CGNL1;PDK1;NGFR;IGFBP5;MN1;SFRP1;P4HA1;PAPPA;COL4A3;OGN;SUCLG2;GAS1;FXYD6	31	0.0135135135135135
Downregulation	HDSigDB_Mouse_2021	11	Liver RNA M22 Module (Darkgreen) PMID26900923	13/554	8.44775070665324e-05	0.0011242451796594	3.86996303142329	36.2964809789874	NDUFB9;NDUFB10;ATP5O;COX6B1;TLE5;HIGD2A;PRDX2;ATP5B;PRDX5;FTH1;UQCRC2;NDUFV3;COPS9	13	0.0234657039711191
Downregulation	HDSigDB_Mouse_2021	11	Mitochondrion-specific Gene Module M4 From Mouse Brain PMID20616000	8/211	8.52175160854956e-05	0.00112637846091237	6.19948768472906	58.0910815062827	PRDX2;COX7A2L;NDUFB10;NDUFV3;ATP5O;S100A11;HIGD2A;COPS9	8	0.037914691943128
Downregulation	HDSigDB_Mouse_2021	11	Signaling Protein Genes Bound By Suz12 PMID16630818	13/557	8.9174462297595e-05	0.0011682258811286	3.84802389705882	35.8824990538029	NGFR;IGFBP5;WNT5B;EDN3;PCDH8;NTN1;FBLN5;SLC9A3R1;SFRP1;LOX;PENK;ACKR3;NCAM1	13	0.0233393177737881
Downregulation	HDSigDB_Mouse_2021	11	Genes Down-Regulated In STHdhQ7/Q7 Vs STHdhQ111/Q111 Cells In Normal Conditions GSE38001	23/1460	9.01447902822771e-05	0.0011682258811286	2.68166002403998	24.9772319294035	PARM1;WNT5B;AHNAK;SORT1;COL12A1;TWIST2;HSPB1;CLDN1;ADAMTSL1;SLC9A3R1;SFRP1;COX7A2L;SLCO3A1;COL4A4;COL4A3;NDN;ITGB8;FXYD6;NCAM1;TLN2;STXBP6;EZR;UBQLN2	23	0.0157534246575342
Downregulation	HDSigDB_Mouse_2021	11	Genes Up-Regulated In Myotonic Dystrophy 2 Markers In Human Skeletal Muscle GSE48828	22/1361	9.01872785225377e-05	0.0011682258811286	2.7425065094968	25.5426694479038	SEMA6C;TPI1;GSN;SLC16A1;IGFBP5;AHNAK;HBB-BT;HBB-BS;FRY;AFF3;TOB1;MFAP4;SMOC2;CAPN6;FTH1;COL4A4;COL4A3;ENC1;RSPO3;FXYD6;TLN2;FAT4	22	0.0161645848640705
Downregulation	HDSigDB_Mouse_2021	11	Genes Changed Upon DOC Treatment In HdhQ111 Striatal Cells GSE98739	14/638	9.11842237917792e-05	0.00117331752865846	3.62801659125189	33.7500911228643	GPX1;COL12A1;AFF3;THBS1;NTN1;FBLN5;DCN;SMOC2;SLCO3A1;OGN;AGTR2;GPC4;ADGRL2;TGM2	14	0.0219435736677116
Downregulation	HDSigDB_Mouse_2021	11	Genes Down-Regulated In Expression In Expanded CAG Repeats Vs Control ESCs After 6D Of Neuronal Differentiation GSE9760	21/1275	0.000102337485406705	0.00130309322988112	2.78304425837321	25.5684802975266	POSTN;PARM1;PKDCC;GSN;SLC16A1;AHNAK;COL12A1;HSPB1;RNASE4;THBS1;NTN1;SFRP1;P4HA1;SLCO3A1;RBP1;CTSH;KCTD12;GPC4;EZR;S100A11;TGM2	21	0.0164705882352941
Downregulation	HDSigDB_Mouse_2021	11	Genes Up-Regulated In Pons Of 28 Week Old Atxn 1 154Q/2Q KI Mice Treated With ASO Vs Vehicle GSE114674	16/814	0.000102611046923218	0.00130309322988112	3.26782768888032	30.0135756905511	NGFR;SLC16A1;IGFBP5;AHNAK;TGFB3;HSPB1;ABHD6;SLC9A3R1;ADAMTS2;P4HA1;MMP15;UCP2;CTSH;NBL1;CGNL1;TGM2	16	0.0196560196560197
Downregulation	HDSigDB_Mouse_2021	11	Genes Changed In Microglia Of ALS Model Mice PMID26001565	7/162	0.000106353656916008	0.00134185165836236	7.06523297491039	64.6379839867335	POSTN;IGFBP5;LOX;CHST11;FTH1;STMN1;FXYD6	7	0.0432098765432099
Downregulation	HDSigDB_Mouse_2021	11	NP2 Neural Progenitor Cell-Enriched Genes PMID30078729	51/4741	0.000110872122501306	0.00138159443536258	2.01265536429351	18.3295202272921	DDR1;FRY;AFF3;MAP1LC3A;TUBA1A;TRIM28;FTH1;STMN1;ENC1;SEMA6C;POSTN;TPI1;GPX1;IGFBP5;EBF3;DCN;COX6B1;TLE5;EEF1A1;EID1;COX7A2L;UQCRC2;KCTD12;CD47;GRIA1;NDUFB9;CRABP2;NDUFB10;ATP5O;TOB1;TMTC4;PRDX2;ATP5B;PRDX5;NDN;NCAM1;NDUFV3;S100A11;ATP9A;UBQLN2;NPDC1;EGLN1;SORT1;HIGD2A;NELL2;NACA;FXYD6;FAT4;ADGRL2;TPT1;COPS9	51	0.0107572242143008
Downregulation	HDSigDB_Mouse_2021	11	Genes Changed In Endothelial Cells Of HD Patients Vs Control PMID32681824	32/2441	0.00011092574982839	0.00138159443536258	2.29607618296076	20.909561025689	NDUFB10;BNC2;AHNAK;HSPB1;AFF3;TMTC4;MAP1LC3A;TUBA1A;CHST11;FTH1;PENK;UBC;EPB41L3;HIVEP2;S100A11;CGNL1;ATP9A;PDK1;EGLN1;SLC16A1;SORT1;EBF3;EEF1A1;EID1;COX7A2L;P4HA1;SLCO3A1;NACA;FAT4;EZR;ADGRL2;TPT1	32	0.0131093814010651
Downregulation	HDSigDB_Mouse_2021	11	Expression In Forebrain Of 4 Wk SCA1 Spinocerebellar Ataxia 1 Mice GSE2867	12/493	0.000113680094362476	0.00140688167736491	3.99704472431745	36.301648801405	PARM1;TUBA1A;CAPN6;IGFBP5;CHST11;AHNAK;COL4A3;ENC1;NDN;NCAM1;UQCRC2;IGFBP6	12	0.0243407707910751
Downregulation	HDSigDB_Mouse_2021	11	Markers Of Subiculum In Hippocampal Formation PMID22996553	6/115	0.000120079533391986	0.00147667426190271	8.56375063208842	77.3080278473141	SEMA3D;COL12A1;STMN1;FXYD6;IGFBP6;CRYM	6	0.0521739130434783
Downregulation	HDSigDB_Mouse_2021	11	Genes Changed In Inferior Olive Of 5 Week Old ATXN1[82Q] Vs WT GSE122099	5/73	0.000126067351305391	0.00154055889048034	11.3735064338235	102.119236929527	MFAP4;LOX;EZR;NBL1;DCN	5	0.0684931506849315
Downregulation	HDSigDB_Mouse_2021	11	Genes Up-Regulated In Friedreich Ataxia iPSCs Expression Vs BG02 Cell Line GSE22651	29/2129	0.000130392481529422	0.00158345369757292	2.35917124542125	21.1026961205404	DDR1;AHNAK;TWIST2;AFF3;NTN1;FBLN5;ADAMTSL1;SLC9A3R1;CDH3;TRIM28;EPB41L3;ENC1;UCP2;NDN;PTGFRN;IGFBP6;S100A11;WNT5B;COX6B1;TLE5;NELL2;MN1;P4HA1;MMP15;COL4A3;RBP1;ACKR3;TLN2;NBL1	29	0.013621418506341
Downregulation	HDSigDB_Mouse_2021	11	Genes Up-Regulated In HD Grade 3 Markers In Human Caudate Nucleus (HG-U133A) GSE3790	22/1399	0.00013435257287063	0.00162141024278034	2.66135416462214	23.726087008994	DDR1;GPX1;GSN;SLC16A1;IGFBP5;AHNAK;HSPB1;RNASE4;TOB1;DCN;P4HA1;SLCO3A1;SELENOP;CYP1B1;CTSH;ITGB8;ACKR3;KCTD12;GPC4;EZR;S100A11;TGM2	22	0.0157255182273052
Downregulation	HDSigDB_Mouse_2021	11	Genes Changed In NPCs After HTT Knock Down GSE118088	14/665	0.000140775048444716	0.00168843159955607	3.47266648594922	30.7968126027336	GRIA1;POSTN;COL12A1;PCDH8;AFF3;MFAP4;CDH3;LOX;COL4A4;COL4A3;KCTD12;CRYM;S100A11;TGM2	14	0.0210526315789474
Downregulation	HDSigDB_Mouse_2021	11	Genes Down-Regulated In Expression In 1 D WT Mice Vs 4 Wk HSALR Myotonic Dystrophy Mice GSE60487	44/3898	0.000141973836634184	0.00169236297288479	2.05410984064419	18.1991415657561	NDUFB9;PARM1;PKDCC;AHNAK;TWIST2;ABHD6;FRY;AFF3;THBS1;TOB1;PRDX5;FTH1;UBC;CTSH;HIVEP2;STXBP6;IGFBP6;UBQLN2;EGLN1;GPX1;GSN;SLC16A1;IGFBP5;HBB-BT;RNASE4;HBB-BS;DCN;TLE5;MN1;SMOC2;P4HA1;SLCO3A1;COL4A4;SELENOP;OGN;SUCLG2;GAS1;ACKR3;UQCRC2;KCTD12;CD47;NBL1;TPT1;COPS9	44	0.0112878399179066
