## Supplemental Data S2 for "Integrin-Linked Kinase Controls Tissue Integrity in Embryonic Renal Stroma Via Expression of Fibronectin During a Critical Developmental Time Window" (part 2 of 3)

Directionality	Database	Cluster	Term	Overlap	P.value	Adjusted.P.value	Odds.Ratio	Combined.Score	Genes	Gene.Count	Gene.Ratio
Downregulation	HDSigDB_Mouse_2021	11	Genes Up-Regulated In Sodium Butyrate Treated STHdhQ111 Vs Control GSE129143	30/2251	0.000143613494346876	0.001701469631195	2.31409799661659	20.4760298490394	NDUFB9;PARM1;CRABP2;TWIST2;HSPB1;ADAMTSL1;PRDX5;CDH3;MAP1LC3A;CHST11;FTH1;UCP2;CTSH;NCAM1;IGFBP6;NDUFV3;TGM2;RNASE4;TLE5;HIGD2A;EID1;SFRP1;NACA;RBP1;SELENOP;SUCLG2;ACKR3;FXYD6;AGTR2;TPT1	30	0.0133274100399822
Downregulation	HDSigDB_Mouse_2021	11	CPSF6 Binding Sites In MEFs From Mbnl1/2 KO Myotonic Dystrophy Mice Vs WT Mice GSE60487	12/506	0.000144921668690774	0.00170656243797681	3.88924950647439	34.3783099699236	IGFBP5;SEMA3D;SIX2;COL12A1;STMN1;EPB41L3;COL8A2;GAS1;TLN2;HIVEP2;FAT4;THBS1	12	0.0237154150197628
Downregulation	HDSigDB_Mouse_2021	11	Genes Down-Regulated In Striatal Cholinergic Interneurons Of HdhQ111 Vs HdhQ20 PMID32681824	19/1116	0.000148365904713013	0.0017356623679399	2.85171680340322	25.1402477130124	IGFBP5;AHNAK;SORT1;FRY;TOB1;ADAMTSL1;MN1;TUBA1A;P4HA1;SELENOP;PENK;ITGB8;NCAM1;TLN2;HIVEP2;IGFBP6;CD47;ADGRL2;UBQLN2	19	0.0170250896057348
Downregulation	HDSigDB_Mouse_2021	11	Differentially Expressed Genes In White Adipose Gonadal Tissue Of HD Q175 Mice PMID26900923	51/4794	0.000149179421227979	0.0017356623679399	1.98321531602413	17.4728424924066	DDR1;COL12A1;GXYLT2;CLDN1;ADAMTSL1;C1QTNF2;ADAMTS2;MAP1LC3A;CTSH;ITGB8;PTGFRN;TPI1;GPX1;EDN3;RNASE4;HBB-BS;DCN;COX6B1;VMAC;SFRP1;COL4A4;COL4A3;COL8A2;SUCLG2;UQCRC2;KCTD12;CD47;EZR;NDUFB9;NDUFB10;SEMA3D;ATP5O;NTN1;TOB1;FBLN5;PRDX2;PRDX5;UBC;EPB41L3;NCAM1;NDUFV3;EGLN1;HIGD2A;MFAP4;SMOC2;NACA;OGN;ACKR3;FAT4;ADGRL2;COPS9	51	0.0106382978723404
Downregulation	HDSigDB_Mouse_2021	11	Markers Of Substantia Nigra, Pars Compacta In Mesencephalon PMID22996553	7/173	0.000159937752712326	0.00184975627095268	6.5933734939759	57.6308702296507	BNC2;PAPPA;COL12A1;PCDH8;EBF3;CLDN1;NTN1	7	0.0404624277456647
Downregulation	HDSigDB_Mouse_2021	11	Genes Up-Regulated In Expression In HD109i.1 NSCs From HD Patient Vs NSCs From Healthy Controls GSE37517	23/1521	0.00016570836889237	0.00190515598081583	2.5639458672169	22.319869572421	NPDC1;POSTN;EDN3;AHNAK;TGFB3;COL12A1;HSPB1;RNASE4;TLE5;ADAMTSL1;SMOC2;SFRP1;CDH3;MAP1LC3A;P4HA1;ADAMTS17;OGN;CYP1B1;RSPO3;AGTR2;GPC4;S100A11;TPT1	23	0.0151216305062459
Downregulation	HDSigDB_Mouse_2021	11	Down-regulated Genes In Hippocampus Of 10 Mon HD Q175 Mice Vs Q20 GSE73503	16/850	0.000168556103080215	0.00192649710755799	3.12086740863719	27.1148510078587	GRIA1;IGFBP5;SORT1;ABHD6;DCN;NELL2;SMOC2;CHST11;PENK;OGN;ENC1;HIVEP2;STXBP6;FAT4;NBL1;COPS9	16	0.0188235294117647
Downregulation	HDSigDB_Mouse_2021	11	Genes Down-Regulated In Expression In Hippocampus Of 20 Wk N171-82Q HD Mice GSE44306	7/175	0.000171692716775134	0.00195087104499465	6.51421957671958	56.4770083063953	NELL2;SMOC2;PENK;ADAMTS17;ENC1;GXYLT2;STXBP6	7	0.04
Downregulation	HDSigDB_Mouse_2021	11	Genes Up-Regulated In Friedreich Ataxia iPSCs Expression Vs Mel1 P52 Cell Line GSE22651	27/1947	0.000174641588481073	0.00197284073499259	2.38094044811321	20.6017413907305	DDR1;PKDCC;CRABP2;AHNAK;NTN1;TMTC4;PRDX2;PRDX5;TRIM28;EPB41L3;UCP2;NDN;RSPO3;NCAM1;IGFBP6;EGLN1;TPI1;GSN;IGFBP5;WNT5B;DCN;COX6B1;TLE5;EID1;MN1;SFRP1;TLN2	27	0.0138674884437596
Downregulation	HDSigDB_Mouse_2021	11	Astrocyte Gene Module From Cerebral Cortex PMID18849986	15/766	0.000178223832842269	0.00200166998388745	3.23568575233023	27.9319611887364	IGFBP5;AHNAK;FRY;TOB1;ATP5B;SLC9A3R1;FTH1;STMN1;RBP1;SUCLG2;CTSH;ACKR3;HIVEP2;EZR;CRYM	15	0.0195822454308094
Downregulation	HDSigDB_Mouse_2021	11	Genes Down-Regulated In Expression In Friedreich Ataxia And Normal iPSCs-derived Neurons Vs Fetal Human Tissues GSE65399	33/2622	0.000183684442417817	0.00205114294033228	2.2022943221321	18.944777198098	PARM1;PKDCC;AHNAK;HSPB1;CLDN1;THBS1;FBLN5;SLC9A3R1;CDH3;MAP1LC3A;UCP2;CTSH;STXBP6;IGFBP6;S100A11;CGNL1;TGM2;POSTN;GSN;TGFB3;HBB-BT;RNASE4;HBB-BS;DCN;TLE5;MFAP4;SMOC2;RBP1;SELENOP;OGN;SUCLG2;KCTD12;EZR	33	0.0125858123569794
Downregulation	HDSigDB_Mouse_2021	11	Top OPC-enriched Genes In Humans And Mice PMID29892006	18/1041	0.000186079362901016	0.00206601258352385	2.88318245569297	24.7646265891797	DDR1;POSTN;GSN;SEMA3D;LYPD1;NTN1;DCN;NELL2;C1QTNF2;CHST11;MMP15;OGN;CYP1B1;ITGB8;GAS1;FXYD6;NCAM1;ATP9A	18	0.0172910662824208
Downregulation	HDSigDB_Mouse_2021	11	Genes Changed In Cerebellum Of 12 Week Old ATXN1[82Q] Vs WT GSE122099	22/1433	0.000189220317961869	0.00208894930568131	2.5924492884096	22.2240269286074	GRIA1;NPDC1;NGFR;POSTN;GSN;IGFBP5;SEMA3D;EBF3;ABHD6;CLDN1;TLE5;EEF1A1;MN1;PAPPA;OGN;SUCLG2;RSPO3;ITGB8;GAS1;KCTD12;HIVEP2;CD47	22	0.0153524075366364
Downregulation	HDSigDB_Mouse_2021	11	Down-regulated Genes In Control NPCs Vs HD NPCs GSE93767	29/2177	0.000191964239250133	0.0020968170079091	2.30022113594041	19.6857558774632	PARM1;PKDCC;CRABP2;BNC2;ABHD6;FRY;NTN1;CDH3;MAP1LC3A;STMN1;PENK;CRYM;S100A11;ATP9A;TGM2;POSTN;GSN;TGFB3;EBF3;DCN;MFAP4;SFRP1;MMP15;RBP1;SUCLG2;ACKR3;TLN2;CD47;TPT1	29	0.0133210840606339
Downregulation	HDSigDB_Mouse_2021	11	Genes Up-Regulated In Striatal Cholinergic Interneurons Of HdhQ170 Vs HdhQ20 PMID32681824	9/302	0.000192091316216068	0.0020968170079091	4.84878344159419	41.4936567676403	EID1;PRDX2;ATP5B;NDUFB10;NDN;UQCRC2;ATP5O;TLE5;HIGD2A	9	0.0298013245033113
Downregulation	HDSigDB_Mouse_2021	11	Genes Down-Regulated In Amyotrophic Lateral Sclerosis Markers In Human Cervical Cord GSE26927	9/304	0.000201753888024876	0.00218998773425885	4.815418261345	40.9718031920494	EID1;PRDX2;GSN;NACA;STMN1;UBC;GAS1;HBB-BT;HBB-BS	9	0.0296052631578947
Downregulation	HDSigDB_Mouse_2021	11	Differentially Expressed Genes In ESC Vs iPSCs GSE85347	20/1245	0.000212384000263026	0.00229256729172811	2.69344410330504	22.7787654497048	BNC2;CITED1;AHNAK;SEMA3D;COL12A1;EBF3;FBLN5;ADAMTSL1;MAP1LC3A;SELENOP;PENK;ADAMTS17;EPB41L3;ENC1;CYP1B1;GAS1;KCTD12;IGFBP6;EZR;PDK1	20	0.0160642570281124
Downregulation	HDSigDB_Mouse_2021	11	Genes Down-Regulated In CPSF6 Binding Sites In MEFs From Mbnl1/2 KO Myotonic Dystrophy Mice Vs WT Mice GSE60487	9/307	0.000217004466609416	0.00232950098686241	4.76621021866205	40.2058077515484	IGFBP5;SEMA3D;COL12A1;EPB41L3;GAS1;TLN2;HIVEP2;FAT4;THBS1	9	0.0293159609120521
Downregulation	HDSigDB_Mouse_2021	11	Genes Down-Regulated In Meclizine Treated STHdhQ111 Vs Control GSE129143	23/1551	0.000220405274738531	0.00235300796053278	2.50950142789148	21.1301087981204	DDR1;GSN;BNC2;AHNAK;TGFB3;SCX;HSPB1;EBF3;GXYLT2;THBS1;TLE5;VMAC;PRDX2;SLC9A3R1;MN1;TUBA1A;ENC1;UCP2;PTGFRN;AGTR2;STXBP6;GPC4;S100A11	23	0.014829142488717
Downregulation	HDSigDB_Mouse_2021	11	Down-regulated Genes In Cerebellum Of 10 Mon HD Q175 Mice Vs Q20 GSE73468	26/1870	0.000226174110249998	0.0024014005257691	2.37495692014515	19.9358763367547	CRABP2;BNC2;ABHD6;FBLN5;SLC9A3R1;ADAMTS2;CHST11;FTH1;STMN1;UBC;ENC1;CGNL1;NGFR;GSN;IGFBP5;SORT1;MN1;MMP15;PAPPA;RBP1;SELENOP;OGN;TLN2;KCTD12;NBL1;ADGRL2	26	0.013903743315508
Downregulation	HDSigDB_Mouse_2021	11	Down-regulated Genes In ESC Vs iPSCs GSE85347	13/615	0.000236421970585355	0.00249656461330078	3.46684662236988	28.9477960511322	CITED1;AHNAK;COL12A1;EBF3;FBLN5;MAP1LC3A;ADAMTS17;EPB41L3;ENC1;CYP1B1;KCTD12;IGFBP6;EZR	13	0.0211382113821138
Downregulation	HDSigDB_Mouse_2021	11	Genes Up-Regulated In HD Grade 2 Markers In Human Caudate Nucleus (HG-U133A) GSE3790	15/787	0.000238478133512006	0.00250466493737204	3.14421050320541	26.2265922046232	DDR1;GSN;IGFBP5;AHNAK;HSPB1;RNASE4;TOB1;SLCO3A1;SELENOP;CTSH;ITGB8;ACKR3;GPC4;EZR;S100A11	15	0.0190597204574333
Downregulation	HDSigDB_Mouse_2021	11	Genes Enriched In Astrocytes Vs Microglia Or Oligodendrocytes PMID23954174	27/1986	0.000241302936759857	0.00252070755980861	2.3284694732584	19.3948873192419	DDR1;NDUFB9;PARM1;NDUFB10;TOB1;PRDX2;ATP5B;SLC9A3R1;ITGB8;NCAM1;STXBP6;NDUFV3;CRYM;UBQLN2;NPDC1;TPI1;IGFBP5;WNT5B;TGFB3;VMAC;MMP11;RBP1;OGN;ACKR3;UQCRC2;EZR;NBL1	27	0.013595166163142
Downregulation	HDSigDB_Mouse_2021	11	Genes Up-Regulated In Myotonic Dystrophy 1 Markers In Human Skeletal Muscle GSE48828	21/1363	0.000256860872074889	0.00266888061198668	2.5882544709389	21.3970375244216	SEMA6C;TPI1;GSN;IGFBP5;AHNAK;EBF3;FRY;AFF3;TOB1;MFAP4;TUBA1A;CAPN6;FTH1;COL4A4;COL4A3;OGN;ENC1;FXYD6;NCAM1;TLN2;FAT4	21	0.0154071900220103
Downregulation	HDSigDB_Mouse_2021	11	Genes Changed In Mouse Microglia During Accelerated Aging PMID26001565	12/541	0.000267946697071105	0.00276925761919764	3.62536518302114	29.817622550764	EEF1A1;PRDX5;TUBA1A;TPI1;NACA;FTH1;STMN1;EPB41L3;CTSH;EBF3;RNASE4;KCTD12	12	0.022181146025878
Downregulation	HDSigDB_Mouse_2021	11	Genes Up-Regulated In Expression In Huez2.3 Line NSCs Vs ESCs GSE34201	44/4010	0.000274874209902548	0.00282582322667011	1.9821403276162	16.2519589950281	GRIA1;DDR1;CITED1;AHNAK;LYPD1;AFF3;THBS1;NTN1;TMTC4;PRDX2;PRDX5;TUBA1A;STMN1;UBC;ENC1;NDN;ITGB8;NCAM1;PTGFRN;ATP9A;NPDC1;EGLN1;SEMA6C;POSTN;GSN;IGFBP5;SORT1;PCDH8;EBF3;RNASE4;COX6B1;TLE5;HIGD2A;NELL2;MN1;P4HA1;SLCO3A1;PAPPA;GAS1;FXYD6;KCTD12;FAT4;CD47;ADGRL2	44	0.0109725685785536
Downregulation	HDSigDB_Mouse_2021	11	Genes Down-Regulated In Cerebellum Atxn1[82Q]CaLoxM120A Mice Compared To Atxn1[82Q] KI Mice GSE114815	26/1894	0.000276428551944025	0.00282684566540653	2.34132161940403	19.1837548880475	NDUFB9;PARM1;HSPB1;ABHD6;ATP5O;PRDX2;STMN1;UCP2;CYP1B1;ITGB8;PTGFRN;CGNL1;NGFR;TPI1;HBB-BT;HBB-BS;COX6B1;SFRP1;LOX;P4HA1;NACA;MMP15;TLN2;CD47;EZR;TPT1	26	0.013727560718057
Downregulation	HDSigDB_Mouse_2021	11	Genes Down-Regulated In Expression In Striatal Cells Of HdhQ111 HD Mice GSE3583	35/2921	0.00028985478919926	0.0029486275152574	2.10140085140085	17.1182855416104	GRIA1;DDR1;PARM1;COL12A1;TWIST2;HSPB1;ABHD6;ATP5O;THBS1;NTN1;TOB1;ADAMTSL1;SLC9A3R1;PRDX5;ADAMTS2;TUBA1A;CHST11;ENC1;NDN;ITGB8;NCAM1;UBQLN2;NPDC1;TPI1;WNT5B;SORT1;SFRP1;P4HA1;SLCO3A1;FXYD6;TLN2;FAT4;EZR;NBL1;ADGRL2	35	0.0119821978774392
Downregulation	HDSigDB_Mouse_2021	11	Genes Changed In Non-Induced PC12 Cells Vs Induced Q74 PC12 Cells Both Treated With Vehicle GSE119557	28/2120	0.000292317955013351	0.00295189441395469	2.26577437858509	18.4381207005156	NDUFB9;NDUFB10;AHNAK;TOB1;NTN3;PRDX2;PRDX5;C1QTNF2;CDH3;TRIM28;FTH1;UBC;EPB41L3;IGFBP6;NGFR;GPX1;SLC16A1;IGFBP5;TGFB3;EBF3;HIGD2A;MMP11;COX7A2L;SLCO3A1;SUCLG2;TLN2;AGTR2;EZR	28	0.0132075471698113
Downregulation	HDSigDB_Mouse_2021	11	Expression In Ctip2 Null Vs WT Mouse Striatum GSE9330	23/1582	0.000293214421972854	0.00295189441395469	2.45544346609132	19.9740661365273	GRIA1;NDUFB9;GPX1;IGFBP5;NDUFB10;BNC2;PCDH8;TMTC4;MN1;SFRP1;ADAMTS2;CHST11;COL4A4;RBP1;EPB41L3;ITGB8;GAS1;NCAM1;FAT4;EZR;TGM2;COPS9;UBQLN2	23	0.0145385587863464
Downregulation	HDSigDB_Mouse_2021	11	Differentially Expressed Genes In Striatum Of 10 Mon HD Q140 Mice Vs Q20 GSE78274	43/3899	0.000298401015959323	0.00298862460829363	1.98384336099585	16.1029999632235	GRIA1;PARM1;PKDCC;AHNAK;ABHD6;FRY;AFF3;THBS1;FBLN5;ADAMTSL1;PRDX2;SLC9A3R1;PRDX5;CHST11;FTH1;PENK;EPB41L3;UCP2;CYP1B1;NCAM1;STXBP6;NDUFV3;GPC4;CGNL1;ATP9A;PDK1;NPDC1;SORT1;DCN;TLE5;HIGD2A;EEF1A1;NELL2;EID1;VMAC;P4HA1;SLCO3A1;MMP15;SELENOP;FXYD6;CD47;ADGRL2;TPT1	43	0.0110284688381636
Downregulation	HDSigDB_Mouse_2021	11	Ligands Encoding Genes Enriched In Pericytes PMID25186741	3/20	0.000301689871957686	0.00300606882673735	26.9457013574661	218.424845698839	IGFBP5;NBL1;DCN	3	0.15
Downregulation	HDSigDB_Mouse_2021	11	Genes Up-Regulated In Expression In SA01 Line NSCs Vs ESCs GSE34201	44/4033	0.000313322882965954	0.00308663939684104	1.96786105610654	15.8772467682226	GRIA1;DDR1;CITED1;AHNAK;LYPD1;AFF3;THBS1;NTN1;FBLN5;TMTC4;PRDX2;PRDX5;TUBA1A;STMN1;UBC;ENC1;NDN;ITGB8;NCAM1;PTGFRN;ATP9A;NPDC1;SEMA6C;POSTN;GSN;IGFBP5;TGFB3;SORT1;PCDH8;EBF3;RNASE4;DCN;COX6B1;NELL2;EID1;MN1;SLCO3A1;PAPPA;GAS1;FXYD6;KCTD12;FAT4;CD47;ADGRL2	44	0.0109099925613687
Downregulation	HDSigDB_Mouse_2021	11	Up-regulated Genes In The Heart Of Dox Treated FRDAkd Vs WT Mice At 12 Wk GSE98790	11/471	0.000314529874886024	0.00308663939684104	3.80393799002138	30.6765973304116	EEF1A1;MFAP4;ADAMTS2;TUBA1A;GPX1;LOX;SELENOP;CYP1B1;RNASE4;FXYD6;S100A11	11	0.0233545647558386
Downregulation	HDSigDB_Mouse_2021	11	Genes Up-Regulated In HD Markers In Human Caudate Nucleus (HG-U133B) E-AFMX-6	10/395	0.000315037394879382	0.00308663939684104	4.11403230915426	33.1706987421969	AHNAK;SLCO3A1;HSPB1;CTSH;ITGB8;ACKR3;RNASE4;EZR;TOB1;S100A11	10	0.0253164556962025
Downregulation	HDSigDB_Mouse_2021	11	Genes Changed In Microglial Cells Of HD Patients Vs Control PMID32681824	16/899	0.000316130334519488	0.00308663939684104	2.94009350407991	23.695260159164	GSN;BNC2;AHNAK;SORT1;HSPB1;EEF1A1;TUBA1A;P4HA1;FTH1;PENK;UBC;EPB41L3;TLN2;EZR;S100A11;TPT1	16	0.017797552836485
Downregulation	HDSigDB_Mouse_2021	11	Genes Down-Regulated In Mural Cells Of HD Patients Vs Control PMID32681824	11/476	0.000343939896825594	0.00334137609766065	3.76206592631765	30.0026399178207	EEF1A1;SMOC2;FTH1;COL4A4;COL4A3;PENK;CYP1B1;FRY;S100A11;DCN;TPT1	11	0.023109243697479
Downregulation	HDSigDB_Mouse_2021	11	Myotonic Dystrophy 1 Markers In Human Skeletal Muscle GSE48828	39/3430	0.000346621214940031	0.0033506717444203	2.01586176173475	16.0609310125809	NDUFB9;AHNAK;HSPB1;FRY;AFF3;THBS1;TOB1;PRDX2;TUBA1A;TRIM28;CAPN6;FTH1;SIX2;UBC;ADAMTS17;ENC1;CYP1B1;CTSH;NCAM1;PDK1;TGM2;EGLN1;SEMA6C;POSTN;TPI1;GSN;IGFBP5;SORT1;EBF3;MFAP4;P4HA1;COL4A4;COL4A3;OGN;FXYD6;TLN2;FAT4;EZR;COPS9	39	0.0113702623906706
Downregulation	HDSigDB_Mouse_2021	11	Genes Down-Regulated In Oligodendrocytes Of HD Patients Vs Control PMID32681824	9/329	0.000360844369046112	0.00347089410424057	4.43354334677419	35.1449809844064	EEF1A1;EID1;TUBA1A;GSN;SLCO3A1;FTH1;SELENOP;UBC;TPT1	9	0.027355623100304
Downregulation	HDSigDB_Mouse_2021	11	Genes Down-Regulated In R6/1 Poor Vs WT GSE135057	33/2720	0.000363652842644951	0.00348067720817311	2.10993673241533	16.7092449093419	NDUFB9;CRABP2;NDUFB10;HSPB1;ABHD6;GXYLT2;AFF3;CLDN1;FBLN5;SLC9A3R1;ADAMTS2;CHST11;FTH1;PENK;HIVEP2;CRYM;CGNL1;TGM2;EGLN1;POSTN;GSN;IGFBP5;SORT1;HBB-BT;RNASE4;HBB-BS;TLE5;MN1;P4HA1;RBP1;TLN2;EZR;TPT1	33	0.0121323529411765
Downregulation	HDSigDB_Mouse_2021	11	Top 50 Down-Regulated Genes In HD Rat Striatal Cells PMID28920088	4/51	0.000366622807971806	0.00348276212303857	13.0760349661884	103.446827201531	C1QTNF2;BNC2;EPB41L3;EBF3	4	0.0784313725490196
Downregulation	HDSigDB_Mouse_2021	11	Genes Up-Regulated In Expression In NSCs Lines HD180i.5 And HD60i.4 From HD Patients GSE37517	22/1503	0.000368147391902264	0.00348276212303857	2.46054832685488	19.4556224944766	SLC16A1;CRABP2;AHNAK;SORT1;AFF3;ADAMTSL1;SLC9A3R1;MMP11;SFRP1;ADAMTS2;CDH3;SLCO3A1;MMP15;RBP1;SELENOP;CYP1B1;RSPO3;KCTD12;STXBP6;GPC4;CGNL1;ATP9A	22	0.0146373918829009
Downregulation	HDSigDB_Mouse_2021	11	Expression In Expanded CAG Repeats Vs Control ESCs After 6D Of Neuronal Differentiation GSE9760	30/2376	0.000369248068628896	0.00348276212303857	2.17527872271745	17.1934940969505	PARM1;PKDCC;BNC2;AHNAK;COL12A1;LYPD1;HSPB1;THBS1;NTN1;EPB41L3;NDN;CTSH;RSPO3;GPC4;S100A11;TGM2;POSTN;GSN;SLC16A1;EBF3;RNASE4;TLE5;SFRP1;P4HA1;SLCO3A1;RBP1;GAS1;KCTD12;FAT4;EZR	30	0.0126262626262626
Downregulation	HDSigDB_Mouse_2021	11	Down-regulated Genes In Striatum From The 75 Wk MJD84.2 Mice GSE107958	5/94	0.000412188492757158	0.00385039539147672	8.68065308988764	67.6572689228776	NGFR;WNT5B;MMP15;NBL1;FBLN5	5	0.0531914893617021
Downregulation	HDSigDB_Mouse_2021	11	Markers Of Principal Sensory Nucleus Of Trigeminal Nerve In Pontine Tegmentum PMID22996553	5/94	0.000412188492757158	0.00385039539147672	8.68065308988764	67.6572689228776	SFRP1;CDH3;COL4A4;COL4A3;EBF3	5	0.0531914893617021
Downregulation	HDSigDB_Mouse_2021	11	Genes Changed In Pons Of 28 Week Old WT Mice Vs Atxn 1 154Q/2Q Mice Both Treated With Vehicle GSE114674	39/3461	0.000417344215197821	0.00387990339774816	1.99384147630476	15.5152752779276	CITED1;SEMA3D;LYPD1;ABHD6;CLDN1;TMTC4;SLC9A3R1;ADAMTS2;TRIM28;FTH1;STMN1;PENK;CGNL1;ATP9A;PDK1;TGM2;UBQLN2;NGFR;SLC16A1;IGFBP5;WNT5B;EDN3;SORT1;EEF1A1;NELL2;VMAC;SFRP1;P4HA1;SLCO3A1;MMP15;PAPPA;SELENOP;ACKR3;FXYD6;AGTR2;FAT4;NBL1;TPT1;COPS9	39	0.0112684195319272
Downregulation	HDSigDB_Mouse_2021	11	Genes Down-Regulated In The Astrocytes Of R6/2 Mice Vs WT At 2 Month Old GSE124846	21/1414	0.00041986231680144	0.00388472610259619	2.4866295764537	19.3349964463015	GRIA1;NGFR;PARM1;IGFBP5;CRABP2;LYPD1;AFF3;CLDN1;TOB1;FBLN5;MN1;ADAMTS2;P4HA1;PAPPA;PENK;EPB41L3;ENC1;RSPO3;HIVEP2;IGFBP6;CGNL1	21	0.0148514851485149
Downregulation	HDSigDB_Mouse_2021	11	HD Markers In Human Motor Cortex (HG-U133B) E-AFMX-6	8/267	0.000422910698749902	0.00389438619749317	4.84522007722008	37.6393630382594	TUBA1A;SORT1;HSPB1;ACKR3;ABHD6;UQCRC2;EZR;TOB1	8	0.0299625468164794
Downregulation	HDSigDB_Mouse_2021	11	Genes Up-Regulated In Friedreich Ataxia iPSCs Expression Vs MR90C2P28 Cell Line GSE22651	29/2286	0.000437836019319547	0.00401280842234849	2.17566715517535	16.8258833289606	DDR1;PKDCC;CRABP2;AHNAK;NTN1;TMTC4;ADAMTSL1;PRDX5;ADAMTS2;MAP1LC3A;TRIM28;EPB41L3;ENC1;CTSH;RSPO3;IGFBP6;S100A11;ATP9A;EGLN1;TPI1;IGFBP5;RNASE4;COX6B1;MN1;MMP11;SFRP1;GAS1;TLN2;NBL1	29	0.0126859142607174
Downregulation	HDSigDB_Mouse_2021	11	Differentially Expressed Genes In Cerebellum Of HD Q175 Mice PMID26900923	29/2288	0.000444214971671372	0.00405215816881444	2.17349405795621	16.777639553696	DDR1;BNC2;COL12A1;SCX;FRY;ATP5O;THBS1;TOB1;FBLN5;ATP5B;SLC9A3R1;FTH1;STMN1;NCAM1;CGNL1;PDK1;SLC16A1;IGFBP5;TGFB3;SORT1;PCDH8;HBB-BS;NELL2;EID1;PAPPA;GAS1;FXYD6;CD47;NBL1	29	0.0126748251748252
Downregulation	HDSigDB_Mouse_2021	11	Expression In Quadriceps Muscle Of HSALR 20B Myotonic Dystrophy Mice (MOE430A Array) GSE14691	19/1218	0.000446705033594977	0.0040558312162385	2.59494022796775	20.0163622407219	PKDCC;IGFBP5;CITED1;AHNAK;TGFB3;SORT1;EBF3;FBLN5;EID1;SMOC2;LOX;SIX2;OGN;UCP2;NCAM1;KCTD12;GPC4;CRYM;ATP9A	19	0.0155993431855501
Downregulation	HDSigDB_Mouse_2021	11	Expression In HD60i.4 NSCs From HD Patient Vs NSCs From Healthy Controls GSE37517	44/4098	0.000449770828665013	0.00406467311672614	1.92838256570013	14.8616054849113	PARM1;PKDCC;CRABP2;CITED1;AHNAK;SEMA3D;COL12A1;SCX;HSPB1;ABHD6;FRY;THBS1;FBLN5;ADAMTSL1;C1QTNF2;ADAMTS2;MAP1LC3A;SIX2;ADAMTS17;CYP1B1;CTSH;HIVEP2;CRYM;S100A11;CGNL1;ATP9A;NGFR;POSTN;SLC16A1;IGFBP5;EDN3;TGFB3;TLE5;MFAP4;SMOC2;SFRP1;SELENOP;OGN;SUCLG2;GAS1;TLN2;KCTD12;AGTR2;CD47	44	0.0107369448511469
Downregulation	HDSigDB_Mouse_2021	11	Down-regulated Genes In Control Fibroblasts After Neuronal Differentiation GSE84013	31/2520	0.000453581242435961	0.00407759377632769	2.12195621518997	16.3355322593395	AHNAK;SEMA3D;COL12A1;TWIST2;HSPB1;THBS1;FBLN5;ADAMTSL1;ADAMTS2;TUBA1A;SIX2;CYP1B1;IGFBP6;S100A11;TGM2;NPDC1;GSN;SLC16A1;WNT5B;RNASE4;DCN;EEF1A1;VMAC;MFAP4;LOX;P4HA1;PAPPA;COL8A2;SUCLG2;GAS1;TPT1	31	0.0123015873015873
Downregulation	HDSigDB_Mouse_2021	11	Genes Down-Regulated In HD Vs Control iPSCs After 60 D Of Differentiation GSE109534	8/270	0.000455397760917709	0.00407759377632769	4.78900763358779	36.8482497440874	SMOC2;PAPPA;COL12A1;CYP1B1;TLN2;THBS1;NTN1;ATP9A	8	0.0296296296296296
Downregulation	HDSigDB_Mouse_2021	11	Genes Changed In Cerebellum Atxn1[82Q]CaLoxM120A Mice Compared To Atxn1[82Q] KI Mice GSE114815	45/4235	0.000474214193985685	0.0042265971509825	1.91328108049468	14.6439691765893	GRIA1;NDUFB9;PARM1;SCX;HSPB1;ABHD6;FRY;ATP5O;THBS1;FBLN5;PRDX2;SLC9A3R1;MAP1LC3A;TUBA1A;STMN1;UCP2;CYP1B1;CTSH;ITGB8;PTGFRN;CGNL1;PDK1;UBQLN2;NGFR;TPI1;EDN3;PCDH8;HBB-BT;EBF3;HBB-BS;COX6B1;EID1;MFAP4;SFRP1;COX7A2L;LOX;P4HA1;NACA;MMP15;FXYD6;TLN2;CD47;EZR;NBL1;TPT1	45	0.0106257378984652
Downregulation	HDSigDB_Mouse_2021	11	COP Committed Oligodendrocyte Precursor Cell-Enriched Genes PMID30078729	36/3128	0.0005063019830062	0.00449198517342944	2.0135100892226	15.2792741785362	DDR1;NDUFB9;NDUFB10;SEMA3D;ATP5O;PRDX2;ATP5B;PRDX5;TUBA1A;TRIM28;FTH1;STMN1;ENC1;NDN;NCAM1;NDUFV3;ATP9A;UBQLN2;NPDC1;TPI1;GPX1;GSN;COX6B1;TLE5;HIGD2A;EEF1A1;EID1;COX7A2L;P4HA1;NACA;MMP15;FXYD6;UQCRC2;CD47;TPT1;COPS9	36	0.0115089514066496
Downregulation	HDSigDB_Mouse_2021	11	Genes Up-Regulated In Cerebellum Of 12 Week Old ATXN1[82Q] Vs WT GSE122099	11/500	0.000519437257844637	0.00458757541814605	3.57299943008482	27.0217533514068	EEF1A1;MN1;POSTN;GSN;SEMA3D;PAPPA;OGN;SUCLG2;ITGB8;EBF3;CLDN1	11	0.022
Downregulation	HDSigDB_Mouse_2021	11	Markers Of Spinal Trigeminal Nucleus In Myelencephalon PMID22996553	4/56	0.00052520340149121	0.00461751225835938	11.8157423971377	89.2292365331819	CDH3;BNC2;PCDH8;EBF3	4	0.0714285714285714
Downregulation	HDSigDB_Mouse_2021	11	Genes Changed In Human Asymptomatic HD BA9 Vs HD Caudate GSE129473	22/1546	0.000540607954494658	0.00473153718731136	2.38553120049183	17.9459127846009	POSTN;PKDCC;LYPD1;HBB-BT;HBB-BS;NTN1;FBLN5;EEF1A1;NELL2;MN1;MFAP4;SMOC2;TUBA1A;P4HA1;STMN1;PENK;EPB41L3;OGN;ENC1;CYP1B1;RSPO3;FXYD6	22	0.0142302716688228
Downregulation	HDSigDB_Mouse_2021	11	Genes Down-Regulated In Striatal Cholinergic Interneurons Of zQ175DN Vs HdhQ20 PMID32681824	12/586	0.000548091954877404	0.00476628120532414	3.33337172805022	25.0305132559271	EEF1A1;MN1;COX7A2L;AHNAK;FTH1;PENK;ENC1;HIVEP2;CRYM;TOB1;ADGRL2;COPS9	12	0.0204778156996587
Downregulation	HDSigDB_Mouse_2021	11	Genes Up-Regulated In HD iPSCs After 130 D Of Differentiation GSE109534	39/3508	0.000549483782806283	0.00476628120532414	1.96120655287256	14.7218583693969	GRIA1;CITED1;LYPD1;ABHD6;FRY;AFF3;NTN1;FBLN5;NTN3;ADAMTSL1;MAP1LC3A;TUBA1A;PENK;EPB41L3;ENC1;ITGB8;NCAM1;PTGFRN;HIVEP2;ATP9A;UBQLN2;NPDC1;SEMA6C;IGFBP5;WNT5B;TGFB3;SORT1;PCDH8;EBF3;RNASE4;TLE5;VMAC;MN1;MFAP4;LOX;FXYD6;FAT4;CD47;NBL1	39	0.0111174458380844
Downregulation	HDSigDB_Mouse_2021	11	Differentially Expressed Genes In Hippocampus Of HD Q175 Mice PMID26900923	18/1141	0.000560140124344156	0.00483707349935196	2.61250532347362	19.5606727204431	GRIA1;PARM1;GSN;IGFBP5;SORT1;LYPD1;ABHD6;TMTC4;NELL2;ADAMTS2;TUBA1A;SLCO3A1;OGN;ENC1;HIVEP2;STXBP6;NBL1;ATP9A	18	0.0157756354075372
Downregulation	HDSigDB_Mouse_2021	11	Myotonic Dystrophy 2 Markers In Human Skeletal Muscle GSE48828	38/3389	0.000562624092050202	0.00483707349935196	1.97147120262608	14.7523195754742	NDUFB9;AHNAK;HSPB1;FRY;AFF3;THBS1;TOB1;TUBA1A;TRIM28;CAPN6;FTH1;SIX2;UBC;ADAMTS17;ENC1;CYP1B1;CTSH;RSPO3;TGM2;SEMA6C;POSTN;TPI1;GSN;SLC16A1;IGFBP5;HBB-BT;HBB-BS;MFAP4;SMOC2;LOX;P4HA1;NACA;COL4A4;COL4A3;FXYD6;TLN2;FAT4;EZR	38	0.0112127471230451
Downregulation	HDSigDB_Mouse_2021	11	Genes Up-Regulated In Neuro2a Htt72Q (72Q-ni+72Q-i) Vs Htt25Q (25Q-ni) PMID28743452	17/1045	0.00057153736983957	0.00489205775153429	2.68568864886623	20.0545224123155	DDR1;EGLN1;TPI1;GSN;HIGD2A;MN1;MMP11;COX7A2L;MAP1LC3A;P4HA1;FTH1;FXYD6;IGFBP6;NDUFV3;S100A11;TPT1;PDK1	17	0.0162679425837321
Downregulation	HDSigDB_Mouse_2021	11	Choroid Plexus Gene Markers PMID17151600	5/102	0.000599541669692648	0.00509433308832014	7.96150128865979	59.0691254035025	CDH3;RBP1;COL8A2;EZR;CLDN1	5	0.0490196078431373
Downregulation	HDSigDB_Mouse_2021	11	CAG Length-Dependent Genes In 2 Mon Mouse Liver PMID26900923	6/155	0.000600412906446378	0.00509433308832014	6.25207419542356	46.377217172278	ADAMTSL1;ADAMTS2;GSN;OGN;FBLN5;DCN	6	0.0387096774193548
Downregulation	HDSigDB_Mouse_2021	11	Differentially Expressed Genes In Cortex Of 10 Mon HD Q140 Mice Vs Q20 GSE78272	13/680	0.000613124215939493	0.00517956674595841	3.11844077961019	23.0669287157329	PARM1;TPI1;CRABP2;THBS1;MFAP4;MAP1LC3A;LOX;CHST11;SELENOP;OGN;CYP1B1;FXYD6;FAT4	13	0.0191176470588235
Downregulation	HDSigDB_Mouse_2021	11	Genes Changed In HD Vs Control iPSCs After 60 D Of Differentiation GSE109534	10/434	0.000656512720037321	0.00552209616897192	3.72814081914404	27.3219353292724	SMOC2;LOX;PAPPA;COL12A1;CYP1B1;TLN2;NBL1;THBS1;NTN1;ATP9A	10	0.0230414746543779
Downregulation	HDSigDB_Mouse_2021	11	Differentially Expressed Genes In Cerebellum Of 6 Mon HD Q175 Mice Vs Q20 GSE73468	34/2933	0.000669626484789223	0.00559469454358328	2.0101393374936	14.6916872662543	AHNAK;COL12A1;ATP5O;TOB1;FBLN5;PRDX2;ATP5B;PRDX5;MAP1LC3A;CHST11;FTH1;STMN1;NDN;ITGB8;STXBP6;CGNL1;ATP9A;EGLN1;GPX1;SLC16A1;IGFBP5;TGFB3;SORT1;PCDH8;EBF3;COX6B1;HIGD2A;NELL2;PAPPA;SELENOP;GAS1;FXYD6;ADGRL2;COPS9	34	0.0115922263893624
Downregulation	HDSigDB_Mouse_2021	11	HD Markers In Human Caudate Nucleus GSE26927	50/4952	0.000670902639554763	0.00559469454358328	1.83905757669601	13.4377850333151	DDR1;BNC2;COL12A1;FRY;AFF3;CDH3;ENC1;CTSH;ITGB8;CGNL1;TPI1;RNASE4;COX6B1;EID1;MN1;COX7A2L;COL8A2;SUCLG2;UQCRC2;CD47;EZR;PARM1;PKDCC;CRABP2;AHNAK;SEMA3D;LYPD1;ATP5O;TOB1;FBLN5;PRDX2;ATP5B;SLC9A3R1;PENK;NDN;HIVEP2;CRYM;UBQLN2;GSN;TGFB3;PCDH8;NELL2;MFAP4;SMOC2;P4HA1;SLCO3A1;NACA;OGN;ACKR3;FAT4	50	0.0100969305331179
Downregulation	HDSigDB_Mouse_2021	11	Up-regulated Genes In Control NPCs Vs HD NPCs GSE93767	26/2008	0.000677002390587493	0.00562143437996367	2.19267802748097	16.001804105763	GRIA1;DDR1;LYPD1;CLDN1;TOB1;NTN3;PRDX2;UCP2;NDN;CTSH;RSPO3;ITGB8;STXBP6;UBQLN2;SEMA6C;GPX1;WNT5B;SORT1;PCDH8;RNASE4;NELL2;MN1;SELENOP;GAS1;KCTD12;ADGRL2	26	0.0129482071713147
Downregulation	HDSigDB_Mouse_2021	11	Genes Up-Regulated In HD iPSCs After 100 D Of Differentiation GSE109534	43/4056	0.000710569164237338	0.00587504632388573	1.88753772461722	13.683599540813	GRIA1;PARM1;CITED1;LYPD1;ABHD6;FRY;AFF3;NTN1;FBLN5;NTN3;MAP1LC3A;TUBA1A;PENK;UBC;EPB41L3;ENC1;NDN;RSPO3;ITGB8;NCAM1;HIVEP2;ATP9A;UBQLN2;NPDC1;IGFBP5;WNT5B;TGFB3;PCDH8;EBF3;RNASE4;DCN;TLE5;NELL2;MN1;MFAP4;LOX;MMP15;COL4A3;ACKR3;FXYD6;FAT4;CD47;NBL1	43	0.0106015779092702
Downregulation	HDSigDB_Mouse_2021	11	Astrocyte Gene Module From Human Brain PMID20616000	10/442	0.000755109201747015	0.00621685245336632	3.65759560373382	26.2931679839761	SLC9A3R1;SLC16A1;AHNAK;STMN1;RBP1;SUCLG2;CTSH;ACKR3;EZR;TOB1	10	0.0226244343891403
Downregulation	HDSigDB_Mouse_2021	11	Salmon Module Eigengene Expression Profile Across Striatal Astrocytes Of R6/2 And Q175 Mice PMID31619545	9/366	0.000775352204847819	0.00635221994466344	3.96652209270805	28.4089974568244	VMAC;CAPN6;COL4A3;OGN;NDN;ACKR3;EBF3;PDK1;NTN3	9	0.0245901639344262
Downregulation	HDSigDB_Mouse_2021	11	Genes Changed In Striatal Cholinergic Interneurons Of HdhQ170 Vs HdhQ20 PMID32681824	19/1275	0.000778089730741069	0.00635221994466344	2.46961252653928	17.6791379079381	NDUFB10;AHNAK;ATP5O;TOB1;TLE5;HIGD2A;EID1;PRDX2;ATP5B;MN1;ADAMTS2;P4HA1;FTH1;PENK;NDN;UQCRC2;HIVEP2;CRYM;ADGRL2	19	0.0149019607843137
Downregulation	HDSigDB_Mouse_2021	11	Genes Down-Regulated In Succinate Dehydrogenase Inhibitor 3-NP Dependent Expression In WT Mouse Striatal Cells GSE3583	40/3695	0.000781479662305876	0.00635320076929003	1.90777106041216	13.6488073855471	GRIA1;DDR1;NDUFB9;BNC2;COL12A1;SCX;THBS1;FBLN5;PRDX2;SLC9A3R1;TUBA1A;SIX2;STMN1;UBC;CYP1B1;NDN;ITGB8;S100A11;PDK1;UBQLN2;EGLN1;SEMA6C;TPI1;IGFBP5;DCN;COX6B1;HIGD2A;EID1;MN1;LOX;P4HA1;COL4A3;OGN;SUCLG2;GAS1;TLN2;CD47;ADGRL2;TPT1;COPS9	40	0.0108254397834912
Downregulation	HDSigDB_Mouse_2021	11	Striatum RNA M22 Module (Darkgreen) PMID26900923	12/613	0.000812787498638096	0.00658019212439092	3.1791642029125	22.6198832103197	NDUFB9;COX7A2L;TPI1;GPX1;NACA;RBP1;RNASE4;UQCRC2;NDUFV3;ATP5O;COX6B1;COPS9	12	0.0195758564437194
Downregulation	HDSigDB_Mouse_2021	11	Genes Changed In The Heart Of Dox Treated FRDAkd Vs WT Mice At 12 Wk GSE98790	15/886	0.000820107408286743	0.00661190329585536	2.77238319484715	19.700763578271	EGLN1;GPX1;RNASE4;EEF1A1;MFAP4;PRDX5;ADAMTS2;MAP1LC3A;TUBA1A;LOX;SELENOP;CYP1B1;SUCLG2;FXYD6;S100A11	15	0.0169300225733634
Downregulation	HDSigDB_Mouse_2021	11	Down-regulated Genes In SCA6 NPCs Vs Control NPCs GSE85348	33/2848	0.000829126457206024	0.00665699465434424	1.99899111900533	14.1831175954405	PARM1;BNC2;AHNAK;TWIST2;GXYLT2;CLDN1;NTN1;ADAMTSL1;CAPN6;SIX2;PENK;EPB41L3;CYP1B1;IGFBP6;NDUFV3;CRYM;S100A11;PDK1;POSTN;IGFBP5;EDN3;TGFB3;PCDH8;EBF3;DCN;EID1;SMOC2;LOX;RBP1;SELENOP;OGN;KCTD12;ADGRL2	33	0.0115870786516854
Downregulation	HDSigDB_Mouse_2021	11	Differentially Expressed Genes In Hippocampus Of Foxp1 KO Vs WT Mice GSE62718	28/2267	0.000855836791012488	0.00684317236599698	2.0995087092452	14.8297346176024	BNC2;CITED1;AHNAK;TWIST2;LYPD1;SCX;FRY;NTN1;ADAMTSL1;CHST11;ENC1;NDN;RSPO3;PTGFRN;HIVEP2;CRYM;TGM2;NPDC1;NGFR;POSTN;SORT1;EBF3;NELL2;MMP15;ACKR3;AGTR2;FAT4;ADGRL2	28	0.0123511248345831
Downregulation	HDSigDB_Mouse_2021	11	Genes Up-Regulated In Expression In Friedreich Ataxia And Normal iPSCs-derived Neurons Vs Fetal Human Tissues GSE65399	28/2270	0.000873638403514411	0.00695688286077254	2.09634255129349	14.7642135464777	GRIA1;DDR1;CRABP2;CITED1;LYPD1;AFF3;NTN1;TMTC4;PRDX2;TUBA1A;STMN1;ENC1;CYP1B1;NCAM1;GPC4;ATP9A;NPDC1;SEMA6C;SORT1;PCDH8;EBF3;NELL2;MN1;SFRP1;PAPPA;GAS1;FXYD6;ADGRL2	28	0.0123348017621145
Downregulation	HDSigDB_Mouse_2021	11	Genes Down-Regulated In Vehicle Treated Wild Type Vs STHdhQ111 GSE129143	41/3847	0.000900082233333315	0.00713820318108829	1.8806147044712	13.1887968629468	CRABP2;SEMA3D;GXYLT2;ATP5O;AFF3;NTN1;TMTC4;PRDX2;CAPN6;FTH1;SIX2;UCP2;CYP1B1;CTSH;RSPO3;IGFBP6;NDUFV3;GPC4;S100A11;CGNL1;ATP9A;PDK1;TGM2;EBF3;RNASE4;TLE5;EEF1A1;EID1;SMOC2;LOX;PAPPA;RBP1;SELENOP;OGN;COL8A2;SUCLG2;GAS1;ACKR3;AGTR2;CD47;TPT1	41	0.0106576553158305
Downregulation	HDSigDB_Mouse_2021	11	HD Grade 2 Markers In Human Frontal Lobe BA4 (HG-U133A) GSE3790	10/454	0.00092567812498215	0.00731135201967608	3.55654434922728	24.8424053069104	ATP5B;AHNAK;SORT1;EPB41L3;HSPB1;ACKR3;UQCRC2;HIVEP2;EZR;TOB1	10	0.0220264317180617
Downregulation	HDSigDB_Mouse_2021	11	Expression In HSALR 20B Myotonic Dystrophy Mice Treated With ASO 445236 Vs Untreated HSALR 20B Mice GSE38962	12/623	0.000934754093379089	0.00735314657261364	3.12550892047991	21.801134414031	NGFR;ADAMTS2;PKDCC;IGFBP5;AHNAK;TGFB3;SORT1;SELENOP;OGN;HSPB1;NCAM1;ATP9A	12	0.0192616372391653
Downregulation	HDSigDB_Mouse_2021	11	HD Up-Regulated Genes In Human Prefrontal Cortex PMID29375298	18/1194	0.000946951321717108	0.00741905813748525	2.4877107364685	17.3200960886337	GPX1;CRABP2;BNC2;AHNAK;HSPB1;DCN;HIGD2A;EEF1A1;ADAMTS2;P4HA1;NACA;SIX2;OGN;GAS1;GPC4;EZR;S100A11;TPT1	18	0.0150753768844221
Downregulation	HDSigDB_Mouse_2021	11	Genes Changed In Striatal Cholinergic Interneurons Of zQ175DN Vs HdhQ20 PMID32681824	14/806	0.000963142912120996	0.00751560914960279	2.83348187759952	19.6794064891991	AHNAK;TOB1;EEF1A1;EID1;ATP5B;MN1;COX7A2L;FTH1;PENK;ENC1;HIVEP2;CRYM;ADGRL2;COPS9	14	0.0173697270471464
Downregulation	HDSigDB_Mouse_2021	11	Genes Down-Regulated In Endothelial Cells Of HD Patients Vs Control PMID32681824	13/717	0.000997597969747534	0.00775333142087783	2.94885179924242	20.3770383350999	SLC16A1;NDUFB10;EEF1A1;EID1;COX7A2L;MAP1LC3A;TUBA1A;NACA;FTH1;PENK;UBC;S100A11;TPT1	13	0.0181311018131102
Downregulation	HDSigDB_Mouse_2021	11	Genes Down-Regulated In Microglia Vs Macrophages PMID28671693	10/459	0.00100552683731547	0.00778381930240617	3.51603382403535	24.2685221653364	NDUFB9;AHNAK;SLCO3A1;SELENOP;ITGB8;FXYD6;PTGFRN;FRY;THBS1;ATP9A	10	0.0217864923747277
Downregulation	HDSigDB_Mouse_2021	11	Genes Changed In The Cortex Of zQ175 KI Mice Vs WT GSE123657	10/460	0.00102215591092872	0.00788114656720043	3.50803974706414	24.1558047763154	ADAMTS2;TUBA1A;CHST11;COL4A3;PENK;RSPO3;PTGFRN;AFF3;NBL1;TPT1	10	0.0217391304347826
Downregulation	HDSigDB_Mouse_2021	11	Htt-N171-82Q Vs Htt-N171-19Q Changed Genes In Rat Striatal Neurons GSE1918	8/306	0.00102897915315541	0.00789473680117487	4.20273825503356	28.9114269143619	NELL2;GSN;STMN1;RBP1;PENK;ENC1;HSPB1;ACKR3	8	0.0261437908496732
Downregulation	HDSigDB_Mouse_2021	11	Genes Down-Regulated In Genes Changed In STHdhQ7/Q7 Cells Upon Heat Shock GSE38001	49/4910	0.00103493076574694	0.00789473680117487	1.80076116025509	12.3773891201902	BNC2;COL12A1;GXYLT2;CLDN1;ADAMTSL1;ADAMTS2;CYP1B1;PTGFRN;CGNL1;PDK1;TGM2;TPI1;IGFBP5;WNT5B;DCN;TLE5;EID1;VMAC;MN1;SFRP1;LOX;COL4A4;COL4A3;COL8A2;SUCLG2;GAS1;TLN2;CD47;EZR;PARM1;AHNAK;TWIST2;ABHD6;THBS1;NTN1;FBLN5;TMTC4;CHST11;PENK;EPB41L3;UCP2;NCAM1;HIVEP2;GPC4;GSN;SORT1;SLCO3A1;FXYD6;ADGRL2	49	0.009979633401222
Downregulation	HDSigDB_Mouse_2021	11	Up-regulated Genes In CD40L Activated Microglia PMID16182406	13/720	0.00103610802074091	0.00789473680117487	2.93587930221594	20.1761959830314	DDR1;NPDC1;GPX1;SLC16A1;IGFBP5;HSPB1;TLE5;PRDX2;SLC9A3R1;TRIM28;LOX;RBP1;EZR	13	0.0180555555555556
Downregulation	HDSigDB_Mouse_2021	11	Genes Up-Regulated In Medulla Of 28 Week Old WT Mice Vs Atxn 1 154Q/2Q Mice Both Treated With Vehicle GSE114674	29/2414	0.00105617974075799	0.00801623920426866	2.04393646186099	14.0072946288	GRIA1;CITED1;LYPD1;SCX;ABHD6;SLC9A3R1;ADAMTS2;MAP1LC3A;FTH1;STMN1;PENK;UBC;S100A11;TGM2;NGFR;IGFBP5;WNT5B;TGFB3;SORT1;PCDH8;TLE5;NELL2;MN1;SMOC2;P4HA1;SLCO3A1;MMP15;NBL1;COPS9	29	0.012013256006628
Downregulation	HDSigDB_Mouse_2021	11	Genes Up-Regulated In Expression In Ctip2 Null Vs WT Mouse Striatum GSE9330	18/1211	0.00111191143345694	0.00837470954856868	2.45003097780531	16.6643137955745	GRIA1;IGFBP5;BNC2;PCDH8;TMTC4;MN1;SFRP1;CHST11;COL4A4;RBP1;EPB41L3;ITGB8;GAS1;NCAM1;FAT4;EZR;TGM2;UBQLN2	18	0.0148637489677952
Downregulation	HDSigDB_Mouse_2021	11	Genes Changed In Microglia Vs Monocytes PMID28671693	19/1314	0.00111203039811154	0.00837470954856868	2.39021879021879	16.2572350320553	DDR1;SEMA6C;WNT5B;BNC2;AHNAK;HSPB1;FRY;AFF3;THBS1;SLC9A3R1;MN1;SLCO3A1;COL8A2;ITGB8;FXYD6;TLN2;EZR;NBL1;ATP9A	19	0.0144596651445967
Downregulation	HDSigDB_Mouse_2021	11	Expression In Forebrain Of 11 Wk SCA1 Spinocerebellar Ataxia 1 Mice GSE2867	9/386	0.00112589374778955	0.00842731838556584	3.75224608539403	25.4746670097364	PARM1;MAP1LC3A;IGFBP5;CHST11;RBP1;ENC1;NDN;ABHD6;IGFBP6	9	0.0233160621761658
Downregulation	HDSigDB_Mouse_2021	11	Genes Down-Regulated In Hippocampus Of Alzheimer Disease Patients PMID17052803	3/31	0.00112769057140871	0.00842731838556584	16.3508241758242	110.982584054729	PENK;RBP1;ATP9A	3	0.0967741935483871
Downregulation	HDSigDB_Mouse_2021	11	Genes Down-Regulated In Expression In 10 Wk Frataxin KO Friedreich Ataxia Mice GSE31208	26/2083	0.00116311429129893	0.00865873972411427	2.10387143967033	14.2151316675032	NDUFB9;PKDCC;NDUFB10;ATP5O;PRDX2;PRDX5;MAP1LC3A;STMN1;PENK;STXBP6;IGFBP6;NDUFV3;EGLN1;GSN;SLC16A1;COX6B1;HIGD2A;SMOC2;COX7A2L;P4HA1;SLCO3A1;NACA;SUCLG2;GAS1;ACKR3;COPS9	26	0.0124819971195391
Downregulation	HDSigDB_Mouse_2021	11	Genes Down-Regulated In Expression In The Heart Of Mice Inducibly Expressing Celf1 For 24 H GSE56185	29/2434	0.00120236841386186	0.00891680087073888	2.02462018231249	13.6124568381708	PARM1;SCX;HSPB1;NTN1;FBLN5;PRDX2;MAP1LC3A;TUBA1A;TRIM28;UBQLN2;NPDC1;EGLN1;GPX1;GSN;IGFBP5;WNT5B;TGFB3;EBF3;RNASE4;TLE5;HIGD2A;VMAC;MMP11;MMP15;COL4A4;GAS1;ACKR3;KCTD12;NBL1	29	0.0119145439605588
Downregulation	HDSigDB_Mouse_2021	11	Genes Down-Regulated In NES144 Changed Genes In Cerebellum Of 10 Mon A39 HD Mice GSE3248	3/32	0.00123833149106074	0.00914858588262747	15.7862068965517	105.672717057768	IGFBP5;PENK;CRYM	3	0.09375
Downregulation	HDSigDB_Mouse_2021	11	Differentially Expressed Proteins In Cerebrospinal Fluid Of 8 Wk R6/2 Mice PXD004973	14/829	0.00125872707059366	0.00926404052334652	2.7501984843017	18.3648748173603	GSN;IGFBP5;RNASE4;FBLN5;DCN;SLC9A3R1;TUBA1A;TRIM28;FTH1;SELENOP;OGN;SUCLG2;NDUFV3;NBL1	14	0.0168878166465621
Downregulation	HDSigDB_Mouse_2021	11	Genes Up-Regulated In Friedreich Ataxia iPSCs Expression Vs HUVEC-BF5 Cell Line GSE22651	41/3918	0.00130256433987582	0.00955050004671214	1.83801347971874	12.2106962252058	AHNAK;COL12A1;TWIST2;LYPD1;HSPB1;THBS1;FBLN5;ADAMTSL1;PRDX5;MAP1LC3A;UBC;EPB41L3;ENC1;NDN;RSPO3;ITGB8;PTGFRN;IGFBP6;NDUFV3;S100A11;ATP9A;TGM2;NPDC1;EGLN1;SEMA6C;TGFB3;EBF3;RNASE4;DCN;TLE5;EID1;SFRP1;LOX;SLCO3A1;COL8A2;ACKR3;KCTD12;FAT4;CD47;NBL1;TPT1	41	0.0104645227156713
Downregulation	HDSigDB_Mouse_2021	11	Genes Down-Regulated In iSPNs Of 9 Wks R6/2 Vs WT PMID32681824	29/2451	0.00134026598752375	0.00978998802164907	2.00845216921807	13.2856845189901	GRIA1;NDUFB9;NDUFB10;ATP5O;AFF3;FBLN5;PRDX5;ADAMTS2;MAP1LC3A;CHST11;PENK;EPB41L3;UCP2;CYP1B1;PTGFRN;NDUFV3;CRYM;ATP9A;POSTN;GPX1;SORT1;COX6B1;TLE5;COX7A2L;P4HA1;SLCO3A1;UQCRC2;CD47;TPT1	29	0.0118319053447572
Downregulation	HDSigDB_Mouse_2021	11	Differentially Expressed Genes In Cortex Of 6 Mon HD Q175 Mice Vs Q20 PMID26900923	23/1782	0.00150704253665213	0.0109657947623992	2.15248333247196	13.9859889037344	SEMA6C;NDUFB9;GPX1;SLC16A1;IGFBP5;CRABP2;COL12A1;PCDH8;RNASE4;FBLN5;COX6B1;EEF1A1;SFRP1;ADAMTS2;CHST11;PENK;ENC1;NCAM1;PTGFRN;STXBP6;NBL1;ATP9A;ADGRL2	23	0.0129068462401796
Downregulation	HDSigDB_Mouse_2021	11	Genes Down-Regulated In Human Asymptomatic HD BA9 Vs HD Caudate GSE129473	13/751	0.00151252341550334	0.0109657947623992	2.80800587172538	18.2351224211308	LYPD1;HBB-BT;HBB-BS;NTN1;FBLN5;EEF1A1;MN1;MFAP4;SMOC2;P4HA1;PENK;OGN;CYP1B1	13	0.0173102529960053
Downregulation	HDSigDB_Mouse_2021	11	NP1a Neural Progenitor Cell Markers PMID30078729	2/9	0.00153248405490099	0.0110692063891176	43.3151581243184	280.719705028417	RSPO3;EZR	2	0.222222222222222
Downregulation	HDSigDB_Mouse_2021	11	Markers Of Midbrain Raphe Nuclei In Mesencephalon PMID22996553	6/187	0.00158498153901335	0.0114059967788998	5.13838256405795	33.1280902430876	CITED1;SEMA3D;PENK;ENC1;FXYD6;NBL1	6	0.0320855614973262
Downregulation	HDSigDB_Mouse_2021	11	Genes Up-Regulated In Striatal Cholinergic Interneurons Of HdhQ111 Vs HdhQ20 PMID32681824	10/489	0.00161204625124579	0.0115579552257216	3.29073102839588	21.1602263000469	EID1;PRDX2;ATP5B;GPX1;NDUFB10;ATP5O;TPT1;COX6B1;TLE5;HIGD2A	10	0.0204498977505112
Downregulation	HDSigDB_Mouse_2021	11	Genes Changed In Ciliated Ependymal Cells Of HD Patients Vs Control PMID32681824	32/2840	0.00162127709834647	0.0115814022135558	1.92479760796592	12.3659413569493	GRIA1;DDR1;AHNAK;SEMA3D;HSPB1;FRY;AFF3;TOB1;FBLN5;TUBA1A;CHST11;FTH1;PENK;UBC;ADAMTS17;NCAM1;NDUFV3;CGNL1;EGLN1;GSN;SLC16A1;SORT1;EEF1A1;P4HA1;SLCO3A1;SUCLG2;ACKR3;UQCRC2;TLN2;CD47;EZR;ADGRL2	32	0.0112676056338028
Downregulation	HDSigDB_Mouse_2021	11	Genes Down-Regulated Upon DOC Treatment In HdhQ111 Striatal Cells Vs HdhQ7 GSE98739	42/4094	0.00165480472179053	0.0117776028367729	1.80138962715468	11.5362293587101	GRIA1;DDR1;PARM1;PKDCC;HSPB1;ABHD6;CLDN1;NTN1;TOB1;FBLN5;ADAMTSL1;ATP5B;SLC9A3R1;ADAMTS2;TUBA1A;CHST11;PENK;EPB41L3;NDN;ITGB8;NCAM1;EGLN1;NGFR;POSTN;TPI1;GPX1;SLC16A1;IGFBP5;DCN;NELL2;MN1;MFAP4;SFRP1;P4HA1;SLCO3A1;COL4A4;COL4A3;FXYD6;TLN2;EZR;NBL1;ADGRL2	42	0.0102589154860772
Downregulation	HDSigDB_Mouse_2021	11	Expression In 13 Wk TIF-IA KO HD Mice GSE29647	47/4751	0.00169125617729999	0.011993104936109	1.76164026657174	11.2432880043726	GRIA1;DDR1;CRABP2;CITED1;AHNAK;LYPD1;HSPB1;FBLN5;PRDX2;SLC9A3R1;TUBA1A;CHST11;STMN1;PENK;EPB41L3;ENC1;UCP2;CYP1B1;CTSH;HIVEP2;IGFBP6;GPC4;S100A11;ATP9A;PDK1;TGM2;UBQLN2;NPDC1;EGLN1;TPI1;GSN;SLC16A1;IGFBP5;SORT1;RNASE4;TLE5;NELL2;EID1;SFRP1;COX7A2L;LOX;RBP1;SELENOP;GAS1;CD47;EZR;NBL1	47	0.00989265417806777
Downregulation	HDSigDB_Mouse_2021	11	Genes Up-Regulated In Mural Cells Of HD Patients Vs Control PMID32681824	10/493	0.00171162250383301	0.0120933909998093	3.26280529886044	20.785092726971	GSN;WNT5B;P4HA1;AHNAK;ADAMTS17;HSPB1;EBF3;HIVEP2;NBL1;PDK1	10	0.0202839756592292
Downregulation	HDSigDB_Mouse_2021	11	Genes Up-Regulated In Myotonic Dystrophy 1 Markers In Human Skeletal Muscle E-D-7014	28/2373	0.00171879056247036	0.0121000364597099	1.99255152807392	12.6848508203576	BNC2;AHNAK;GXYLT2;FRY;ATP5O;AFF3;CLDN1;TOB1;PRDX2;TUBA1A;CAPN6;ENC1;NCAM1;PTGFRN;HIVEP2;STXBP6;SLC16A1;IGFBP5;EBF3;EID1;COL4A4;COL4A3;SELENOP;OGN;UQCRC2;TLN2;KCTD12;CD47	28	0.0117994100294985
Downregulation	HDSigDB_Mouse_2021	11	Genes Up-Regulated In Expression In Quadriceps Muscle Of Clcn1 Null Myotonic Dystrophy Mice (MOE430A Array) GSE14691	8/333	0.00175747661863785	0.0123277150541998	3.84827076923077	24.4129534908141	PRDX2;POSTN;SLCO3A1;ENC1;UCP2;HSPB1;FXYD6;TGM2	8	0.024024024024024
Downregulation	HDSigDB_Mouse_2021	11	Genes Changed In Striatum From The 75 Wk MJD84.2 Mice GSE107958	5/130	0.00177741400793555	0.0124227173288445	6.169375	39.068158062799	NGFR;WNT5B;MMP15;NBL1;FBLN5	5	0.0384615384615385
Downregulation	HDSigDB_Mouse_2021	11	Genes Changed In Foxp2/Olfm3-expressing Neurons Of HD Patients Vs Control PMID32681824	39/3726	0.00178731837080586	0.0124471670052896	1.8207156830497	11.5197389512152	GRIA1;PARM1;COL12A1;GXYLT2;AFF3;TMTC4;ADAMTSL1;ATP5B;CHST11;PENK;UBC;ADAMTS17;EPB41L3;ENC1;ITGB8;NCAM1;HIVEP2;STXBP6;CRYM;ATP9A;IGFBP5;WNT5B;SORT1;PCDH8;EEF1A1;NELL2;MN1;COX7A2L;P4HA1;SLCO3A1;COL4A4;UQCRC2;TLN2;KCTD12;FAT4;CD47;NBL1;ADGRL2;TPT1	39	0.0104669887278583
Downregulation	HDSigDB_Mouse_2021	11	Intersection Of Human And Mouse Htt-interacting Proteins Identified By Pull Down Assay PMID17500595	5/131	0.00183824014281835	0.0127560735624859	6.12010168650794	38.5501937659817	NDUFB9;NDUFB10;UQCRC2;ATP5O;COX6B1	5	0.0381679389312977
Downregulation	HDSigDB_Mouse_2021	11	Genes Changed In Oligodendrocytes Of HD Patients Vs Control PMID32681824	12/676	0.00186525195603207	0.0128974539166203	2.86811709648511	18.0242778839868	EEF1A1;EID1;TUBA1A;GSN;SLCO3A1;SORT1;FTH1;SELENOP;UBC;HSPB1;NCAM1;TPT1	12	0.0177514792899408
Downregulation	HDSigDB_Mouse_2021	11	Genes Down-Regulated In Foxp2/Olfm3-expressing Neurons Of R6/2 Vs WT PMID32681824	11/588	0.00192035101810227	0.0132313547098323	3.01431940222178	18.8553132650818	ADAMTSL1;CHST11;P4HA1;SORT1;PENK;ADAMTS17;EPB41L3;TLN2;HIVEP2;FRY;TMTC4	11	0.0187074829931973
Downregulation	HDSigDB_Mouse_2021	11	Genes Up-Regulated In HD NPCs After ATF7IP Knock Down GSE118088	29/2510	0.00193182743838467	0.0132633947448106	1.95405853719034	12.2114762576058	PKDCC;CRABP2;BNC2;CITED1;COL12A1;TWIST2;AFF3;NTN1;TRIM28;CAPN6;SIX2;ADAMTS17;UCP2;STXBP6;CRYM;S100A11;NGFR;POSTN;SLC16A1;EDN3;EBF3;RNASE4;DCN;NELL2;MFAP4;SFRP1;LOX;PAPPA;COL8A2	29	0.0115537848605578
Downregulation	HDSigDB_Mouse_2021	11	Insoluble Brain Proteome Of WT And HD R6/2 Mice PMID29166617	19/1380	0.00195824958355507	0.0133974610593222	2.26622581435219	14.1315139972634	TPI1;AHNAK;COL12A1;ATP5O;EEF1A1;PRDX2;ATP5B;SLC9A3R1;NACA;STMN1;UBC;EPB41L3;NCAM1;UQCRC2;TLN2;HIVEP2;EZR;ATP9A;TGM2	19	0.013768115942029
Downregulation	HDSigDB_Mouse_2021	11	Genes Down-Regulated In Expression In Hippocampus Of 10 Wk N171-82Q HD Mice GSE44306	4/80	0.00200037199332718	0.0136376238001218	8.07466340269278	50.1793668536085	SORT1;ENC1;PENK;STXBP6	4	0.05
Downregulation	HDSigDB_Mouse_2021	11	Striatum RNA M44 Module (Floralwhite) PMID26900923	6/196	0.00200972380549687	0.0136534732660154	4.89274761707418	30.3827785423889	SMOC2;COL12A1;STMN1;TWIST2;RSPO3;GPC4	6	0.0306122448979592
Downregulation	HDSigDB_Mouse_2021	11	Genes Changed In Corticostriatal Projection Neurons Of R6/2 Vs WT PMID32681824	20/1494	0.00206283169368646	0.0139654424419261	2.20854696749559	13.6569380639355	IGFBP5;AHNAK;SORT1;LYPD1;AFF3;TLE5;EEF1A1;SFRP1;MMP15;FTH1;STMN1;PENK;UBC;ENC1;RSPO3;ACKR3;HIVEP2;STXBP6;CD47;CRYM	20	0.0133868808567604
Downregulation	HDSigDB_Mouse_2021	11	Genes Down-Regulated In NPCs After HTT Knock Down GSE118088	10/507	0.00210020244539955	0.0141690741368449	3.16860512669513	19.5367368697834	GRIA1;MFAP4;POSTN;LOX;COL4A4;COL4A3;PCDH8;KCTD12;AFF3;CRYM	10	0.019723865877712
Downregulation	HDSigDB_Mouse_2021	11	Down-regulated Genes In Hippocampus Of 6 Mon HD Q175 Mice Vs Q20 GSE73503	28/2417	0.00225602489736762	0.0151676691196723	1.95094181665969	11.8893338460661	GRIA1;NDUFB9;NDUFB10;SCX;ABHD6;ATP5O;AFF3;SLC9A3R1;PRDX5;TRIM28;CHST11;FTH1;PENK;UBC;ENC1;STXBP6;IGFBP6;NDUFV3;NPDC1;TPI1;IGFBP5;TLE5;NELL2;MFAP4;SMOC2;OGN;NBL1;TPT1	28	0.0115846090194456
Downregulation	HDSigDB_Mouse_2021	11	Down-regulated Genes In Brown Adipose Tissue Of HD Q175 Mice PMID26900923	15/985	0.00232822138244675	0.0155990832623933	2.47645465664861	15.0138794538397	SEMA6C;SEMA3D;RNASE4;GXYLT2;THBS1;DCN;MN1;MFAP4;SFRP1;SLCO3A1;OGN;CTSH;FXYD6;IGFBP6;NBL1	15	0.0152284263959391
Downregulation	HDSigDB_Mouse_2021	11	Differentially Expressed Genes In Hippocampus Of 6 Mon HD Q175 Mice Vs Q20 GSE73503	47/4824	0.00234948092317121	0.0156604532122963	1.7263681107633	10.4506744235104	GRIA1;NDUFB9;PARM1;NDUFB10;SEMA3D;LYPD1;SCX;ABHD6;ATP5O;AFF3;CLDN1;TMTC4;ADAMTSL1;SLC9A3R1;PRDX5;C1QTNF2;ADAMTS2;TRIM28;CHST11;FTH1;STMN1;PENK;UBC;ENC1;RSPO3;ITGB8;STXBP6;IGFBP6;NDUFV3;PDK1;UBQLN2;NPDC1;TPI1;IGFBP5;TLE5;NELL2;EID1;MFAP4;SMOC2;SLCO3A1;SELENOP;OGN;FXYD6;KCTD12;AGTR2;NBL1;TPT1	47	0.00974295190713101
Downregulation	HDSigDB_Mouse_2021	11	Genes Changed In Mouse Microglia During Aging PMID26001565	9/430	0.00235350094595498	0.0156604532122963	3.35250172400582	20.2888419005438	PRDX5;LOX;P4HA1;BNC2;FTH1;SELENOP;EPB41L3;RNASE4;ABHD6	9	0.0209302325581395
Downregulation	HDSigDB_Mouse_2021	11	Genes Up-Regulated In STHdhQ7/Q7 Vs STHdhQ111/Q111 Cells Upon Heat Shock GSE38001	27/2313	0.00245870434073601	0.0163046502868603	1.95895854999257	11.7696595293413	CRABP2;SEMA3D;AFF3;FBLN5;TMTC4;MAP1LC3A;CAPN6;UCP2;CYP1B1;CTSH;RSPO3;IGFBP6;NDUFV3;GPC4;CGNL1;ATP9A;PDK1;SLC16A1;EBF3;RNASE4;DCN;LOX;PAPPA;SELENOP;OGN;ACKR3;AGTR2	27	0.0116731517509728
Downregulation	HDSigDB_Mouse_2021	11	Expression In Hippocampus Of 20 Wk N171-82Q HD Mice GSE44306	7/277	0.00256142565429599	0.0169280613819629	4.03230452674897	24.0615324074598	NELL2;SMOC2;PENK;ADAMTS17;ENC1;GXYLT2;STXBP6	7	0.0252707581227437
Downregulation	HDSigDB_Mouse_2021	11	Down-regulated Genes In HD Fibroblasts After Neuronal Differentiation GSE84013	30/2691	0.00275971319878541	0.018152282547309	1.88329812502052	11.097576239648	AHNAK;COL12A1;TWIST2;HSPB1;THBS1;FBLN5;ADAMTSL1;ADAMTS2;TUBA1A;SIX2;IGFBP6;S100A11;TGM2;GPX1;GSN;SLC16A1;WNT5B;RNASE4;DCN;EEF1A1;MFAP4;SMOC2;LOX;P4HA1;NACA;PAPPA;COL8A2;SUCLG2;GAS1;TPT1	30	0.0111482720178372
Downregulation	HDSigDB_Mouse_2021	11	Markers Present In L6a Car12 Glutamatergic Neurons PMID26727548	2/12	0.00277306481990823	0.018152282547309	30.3160305343511	178.494789373061	CITED1;PENK	2	0.166666666666667
Downregulation	HDSigDB_Mouse_2021	11	Down-regulated Genes In mutHtt Expressing HEK293 Cells GSE78928	5/144	0.002774692700232	0.018152282547309	5.54406474820144	32.6391026799094	SFRP1;AHNAK;RBP1;PDK1;TGM2	5	0.0347222222222222
Downregulation	HDSigDB_Mouse_2021	11	Genes Changed In Astrocytes Of HdhQ170 Vs HdhQ20 PMID32681824	11/617	0.00278548677853975	0.0181617476869219	2.86575501812476	16.8601900221774	NELL2;NDUFB10;PENK;UBC;NDN;NDUFV3;FRY;ATP5O;COX6B1;COPS9;UBQLN2	11	0.0178282009724473
Downregulation	HDSigDB_Mouse_2021	11	Genes Changed In Pons Of YAC84Q Tg(hATXN3) Mice GSE117605	21/1645	0.00281017604610094	0.0182614450086091	2.10625769704433	12.373228002529	BNC2;CITED1;SCX;HSPB1;VMAC;MFAP4;C1QTNF2;CDH3;FTH1;PENK;UBC;OGN;ENC1;GAS1;NCAM1;PTGFRN;NDUFV3;FAT4;S100A11;TPT1;COPS9	21	0.0127659574468085
Downregulation	HDSigDB_Mouse_2021	11	Genes Changed In Pons Of 28 Week Old Atxn 1 154Q/2Q KI Mice Treated With ASO Vs Vehicle GSE114674	16/1108	0.00283277744978471	0.0182860019432947	2.35121004351774	13.7933681187651	NGFR;SLC16A1;IGFBP5;AHNAK;TGFB3;HSPB1;ABHD6;SLC9A3R1;ADAMTS2;P4HA1;MMP15;UCP2;CTSH;NBL1;CGNL1;TGM2	16	0.0144404332129964
Downregulation	HDSigDB_Mouse_2021	11	Top Endothelial Cell-Specific Genes In Humans And Mice PMID29892006	16/1108	0.00283277744978471	0.0182860019432947	2.35121004351774	13.7933681187651	SLC16A1;WNT5B;EDN3;AHNAK;HSPB1;HBB-BT;EBF3;HBB-BS;FRY;FBLN5;SMOC2;COL4A3;OGN;S100A11;CGNL1;TGM2	16	0.0144404332129964
Downregulation	HDSigDB_Mouse_2021	11	Expression In HD109i.1 NSCs From HD Patient Vs NSCs From Healthy Controls GSE37517	37/3571	0.00292569870567741	0.0188232867057325	1.78127063289945	10.3923282308534	GRIA1;AHNAK;COL12A1;HSPB1;ATP5O;TMTC4;ADAMTSL1;SLC9A3R1;ADAMTS2;CDH3;MAP1LC3A;SIX2;STMN1;ADAMTS17;ENC1;UCP2;CYP1B1;RSPO3;GPC4;CRYM;S100A11;CGNL1;NPDC1;POSTN;EDN3;TGFB3;SORT1;RNASE4;TLE5;MN1;SMOC2;SFRP1;P4HA1;MMP15;OGN;AGTR2;TPT1	37	0.0103612433492019
Downregulation	HDSigDB_Mouse_2021	11	Expression In Hippocampus Of 10 Wk N171-82Q HD Mice GSE44306	4/89	0.002949690517982	0.0188281145859824	7.21641586867305	42.0432359218496	SORT1;ENC1;PENK;STXBP6	4	0.0449438202247191
Downregulation	HDSigDB_Mouse_2021	11	Human Htt-interacting Proteins Identified By Pull Down Assay PMID17500595	4/89	0.002949690517982	0.0188281145859824	7.21641586867305	42.0432359218496	NDUFB9;NDUFB10;UQCRC2;COX6B1	4	0.0449438202247191
Downregulation	HDSigDB_Mouse_2021	11	Genes Down-Regulated In HD Grade 2 Markers In Human Caudate Nucleus (HG-U133A) GSE3790	13/811	0.00295551978832972	0.0188281145859824	2.58873224728488	15.0769856283748	GRIA1;PCDH8;FRY;NELL2;EID1;ATP5B;MN1;COX7A2L;PENK;ENC1;UQCRC2;HIVEP2;CRYM	13	0.0160295930949445
Downregulation	HDSigDB_Mouse_2021	11	Genes Down-Regulated In Microglial Cells Of HD Patients Vs Control PMID32681824	9/446	0.0030016978278331	0.0190598002597376	3.22709825053517	18.7448493453515	EEF1A1;TUBA1A;GSN;FTH1;PENK;UBC;TLN2;S100A11;TPT1	9	0.0201793721973094
Downregulation	HDSigDB_Mouse_2021	11	Genes Up-Regulated In Neuro2a Htt25Q-ni Vs Htt72Q-ni Vs Htt72Q-i: Transcriptional Signature 1 PMID28743452	5/147	0.00303228978867908	0.0191191433595786	5.4261113556338	31.4629661476201	EGLN1;MAP1LC3A;TPI1;FTH1;TPT1	5	0.0340136054421769
Downregulation	HDSigDB_Mouse_2021	11	Genes Changed In Microglia Vs Macrophages PMID28671693	15/1013	0.00303692339442615	0.0191191433595786	2.40340851193913	13.9323435996206	SEMA6C;NDUFB9;AHNAK;FRY;THBS1;MMP11;SLCO3A1;SELENOP;ADAMTS17;ITGB8;FXYD6;PTGFRN;TLN2;NBL1;ATP9A	15	0.0148075024679171
Downregulation	HDSigDB_Mouse_2021	11	Genes Up-Regulated In Expression In Forebrain Of 4 Wk SCA1 Spinocerebellar Ataxia 1 Mice GSE2867	6/213	0.00304056371493042	0.0191191433595786	4.48704781467534	26.0056384265297	TUBA1A;CAPN6;AHNAK;COL4A3;NDN;NCAM1	6	0.028169014084507
Downregulation	HDSigDB_Mouse_2021	11	Locuses With Decreased DNA Methylation In Frontal Lobe Of AD Vs Control GSE72778	7/286	0.00305826448006835	0.0191644218894275	3.90043807248108	22.5831763796654	TPI1;SLC16A1;LOX;AHNAK;TGFB3;FXYD6;TMTC4	7	0.0244755244755245
Downregulation	HDSigDB_Mouse_2021	11	Down-regulated Genes In Cerebellum Of HD Q175 Mice PMID26900923	16/1117	0.00306749110016055	0.0191644218894275	2.33087247801144	13.4885149476183	DDR1;SLC16A1;IGFBP5;BNC2;SORT1;SCX;HBB-BS;THBS1;TOB1;FBLN5;SLC9A3R1;FTH1;PAPPA;STMN1;NBL1;CGNL1	16	0.0143240823634736
Downregulation	HDSigDB_Mouse_2021	11	Genes Changed In Cyproheptadine Treated STHdhQ111 Vs Control GSE129143	42/4226	0.00308332801754591	0.0192016228784991	1.72999705839094	10.0024031228525	DDR1;BNC2;AHNAK;TWIST2;SCX;ABHD6;GXYLT2;AFF3;TOB1;PRDX2;STMN1;CYP1B1;RSPO3;ITGB8;PTGFRN;STXBP6;GPC4;CGNL1;EGLN1;SEMA6C;TPI1;GPX1;GSN;SLC16A1;TGFB3;EBF3;TLE5;VMAC;MN1;SMOC2;P4HA1;SLCO3A1;MMP15;PAPPA;SELENOP;OGN;COL8A2;SUCLG2;GAS1;ACKR3;AGTR2;FAT4	42	0.00993847610033128
Downregulation	HDSigDB_Mouse_2021	11	Genes Down-Regulated In HD Markers In Human Caudate Nucleus (HG-U133B) E-AFMX-6	10/536	0.0031321135089766	0.0194431199614746	2.98942780302328	17.2371819920496	GRIA1;NELL2;MN1;PENK;ENC1;PCDH8;UQCRC2;HIVEP2;FRY;CRYM	10	0.0186567164179104
Downregulation	HDSigDB_Mouse_2021	11	Down-regulated Genes In Skin Of HD Q175 Mice PMID26900923	19/1443	0.00322423448305302	0.0199083970012856	2.15859082397004	12.383964482206	WNT5B;CITED1;TGFB3;TWIST2;SCX;GXYLT2;NTN1;FBLN5;MMP11;MFAP4;CHST11;RBP1;PENK;COL8A2;CYP1B1;NCAM1;TLN2;CRYM;CGNL1	19	0.0131670131670132
Downregulation	HDSigDB_Mouse_2021	11	Changes In DNA Methylation In Frontal Lobe Region Of AD Vs Control GSE72778	23/1891	0.00322755792866956	0.0199083970012856	2.01468269417948	11.5562793406411	DDR1;GPX1;SLC16A1;CITED1;AHNAK;TGFB3;PCDH8;TWIST2;EBF3;AFF3;THBS1;TMTC4;MAP1LC3A;LOX;MMP15;PENK;ADAMTS17;ENC1;FXYD6;NCAM1;GPC4;TGM2;UBQLN2	23	0.01216287678477
Downregulation	HDSigDB_Mouse_2021	11	Mitochondrion Protein Composition PMID16615899	7/289	0.00323928744682032	0.0199175174340882	3.85835303388495	22.1176302514538	ATP5B;NDUFB9;PRDX5;NDUFB10;SUCLG2;UQCRC2;COX6B1	7	0.0242214532871972
Downregulation	HDSigDB_Mouse_2021	11	Expression In Caudate Nucleus Of 18 Mon HdhQ150 HD Mice GSE32417	2/13	0.00326302259563222	0.020000166887424	27.558639833449	157.776005745134	SEMA3D;PENK	2	0.153846153846154
Downregulation	HDSigDB_Mouse_2021	11	Down-regulated Genes In Pons Of YAC84Q Tg(hATXN3) Mice GSE117605	19/1446	0.00329858106577609	0.0201545377698205	2.15370240597991	12.3068217196168	BNC2;CITED1;SCX;HSPB1;VMAC;MFAP4;C1QTNF2;CDH3;FTH1;PENK;UBC;OGN;GAS1;NCAM1;NDUFV3;FAT4;S100A11;TPT1;COPS9	19	0.0131396957123098
Downregulation	HDSigDB_Mouse_2021	11	Genes Down-Regulated In Expression In WT4 Line NSCs Vs ESCs GSE34201	39/3858	0.00339729537431102	0.0206926172798944	1.74344403402918	9.91108817795171	PARM1;PKDCC;NDUFB10;BNC2;TWIST2;HSPB1;CLDN1;TMTC4;SLC9A3R1;PRDX5;ADAMTS2;CDH3;MAP1LC3A;PENK;UBC;EPB41L3;CTSH;STXBP6;IGFBP6;CRYM;S100A11;CGNL1;PDK1;TGM2;TPI1;EDN3;DCN;MMP11;MFAP4;SMOC2;P4HA1;SLCO3A1;MMP15;RBP1;SELENOP;COL8A2;TLN2;EZR;NBL1	39	0.0101088646967341
Downregulation	HDSigDB_Mouse_2021	11	CA1 Overexpressed Genes Compared To CA3 Newrzella PMID17937787	9/455	0.00342399101847428	0.0207900454652985	3.16051280196731	17.9420682327864	C1QTNF2;PARM1;SLC16A1;PENK;LYPD1;RSPO3;IGFBP6;DCN;ADGRL2	9	0.0197802197802198
Downregulation	HDSigDB_Mouse_2021	11	Probable Neuron-Enriched Genes PMID18171944	24/2017	0.0034595412283751	0.0209404629493234	1.9746912358392	11.1898234520762	GRIA1;PCDH8;LYPD1;EBF3;FRY;AFF3;DCN;TMTC4;NELL2;EID1;MN1;SMOC2;C1QTNF2;STMN1;PENK;OGN;ENC1;NDN;NCAM1;TLN2;HIVEP2;FAT4;CRYM;ADGRL2	24	0.0118988596926128
Downregulation	HDSigDB_Mouse_2021	11	Genes Changed In Cerebellum Of Dox Treated FRDAkd Vs WT Mice At 12 Wk GSE98790	5/152	0.00349936136700086	0.0211157116027412	5.24022108843537	29.6343662127716	SELENOP;LYPD1;FXYD6;IGFBP6;DCN	5	0.0328947368421053
Downregulation	HDSigDB_Mouse_2021	11	Genes Down-Regulated In Striatum Of R6/2 Vs WT Mice GSE109416	26/2259	0.00362442425883445	0.0217453670888189	1.91889708744366	10.78431643605	GRIA1;BNC2;LYPD1;AFF3;CLDN1;FBLN5;SLC9A3R1;ADAMTS2;CHST11;PENK;ADAMTS17;EPB41L3;ENC1;UCP2;PTGFRN;HIVEP2;CRYM;POSTN;GPX1;IGFBP5;SORT1;HBB-BS;MN1;P4HA1;MMP15;TLN2	26	0.0115095174856131
Downregulation	HDSigDB_Mouse_2021	11	Expression In 4 Wk WT Mice Vs 4 Wk HSALR Myotonic Dystrophy Mice GSE60487	9/459	0.00362609312237638	0.0217453670888189	3.13177419354839	17.5993166456157	NGFR;PAPPA;OGN;SCX;HSPB1;HIVEP2;AFF3;THBS1;TOB1	9	0.0196078431372549
Downregulation	HDSigDB_Mouse_2021	11	Genes Up-Regulated In Expression In SIVF018 Line NSCs Vs ESCs GSE34201	45/4660	0.00365862562484805	0.02184280199958	1.68999310548606	9.48198975455636	GRIA1;DDR1;CITED1;AHNAK;COL12A1;LYPD1;AFF3;THBS1;TOB1;TMTC4;ADAMTSL1;PRDX2;PRDX5;TUBA1A;ENC1;CYP1B1;NDN;CTSH;ITGB8;NCAM1;PTGFRN;ATP9A;UBQLN2;NPDC1;EGLN1;SEMA6C;POSTN;IGFBP5;PCDH8;EBF3;RNASE4;DCN;HIGD2A;NELL2;MN1;P4HA1;SLCO3A1;NACA;PAPPA;GAS1;FXYD6;KCTD12;FAT4;CD47;ADGRL2	45	0.00965665236051502
Downregulation	HDSigDB_Mouse_2021	11	Changes In DNA Methylation In Frontal Lobe Of AD Vs Control GSE72778	19/1460	0.00366482421609011	0.02184280199958	2.13115891741846	11.953616892039	DDR1;TPI1;SLC16A1;CITED1;AHNAK;TGFB3;PCDH8;EBF3;AFF3;THBS1;TMTC4;MAP1LC3A;LOX;MMP15;PENK;ADAMTS17;FXYD6;GPC4;UBQLN2	19	0.013013698630137
Downregulation	HDSigDB_Mouse_2021	11	Top Oligodendrocyte-Enriched Genes In Humans And Mice PMID29892006	15/1035	0.00371157580114623	0.0220537974973307	2.34882851445663	13.1447460754175	DDR1;PARM1;GSN;SEMA3D;SORT1;ADAMTSL1;SFRP1;ADAMTS2;TUBA1A;SLCO3A1;FTH1;STMN1;ITGB8;NCAM1;ATP9A	15	0.0144927536231884
Downregulation	HDSigDB_Mouse_2021	11	Genes Up-Regulated In Astrocytes Of HD Patients Vs Control PMID32681824	12/736	0.00372699878361032	0.0220779226724233	2.62220903155107	14.6637914404993	IGFBP5;CHST11;BNC2;AHNAK;SLCO3A1;SEMA3D;SORT1;HSPB1;ITGB8;TLN2;FRY;ATP9A	12	0.016304347826087
Downregulation	HDSigDB_Mouse_2021	11	Genes Down-Regulated In R6/1 Treated With PLX3397 Vs Vehicle Treated WT Mice GSE136158	8/377	0.00376156708047053	0.0221012812665576	3.38176693766938	18.8801330261035	SMOC2;TUBA1A;CTSH;RNASE4;CRYM;NBL1;TGM2;TLE5	8	0.0212201591511936
Downregulation	HDSigDB_Mouse_2021	11	Genes Changed In R6/2 Mice Treated With AAV9-Eif2a-Nme1-EF2a-GFP Vs Control GSE141856	7/297	0.00376217705805288	0.0221012812665576	3.75038314176245	20.937479553808	ATP5B;TUBA1A;FTH1;PENK;UBC;CD47;TPT1	7	0.0235690235690236
Downregulation	HDSigDB_Mouse_2021	11	NES144 Changed Genes In Cerebellum Of 10 Mon A39 HD Mice GSE3248	3/47	0.00376506644324785	0.0221012812665576	10.3966783216783	58.0341520364691	IGFBP5;PENK;CRYM	3	0.0638297872340425
Downregulation	HDSigDB_Mouse_2021	11	Insoluble Proteins Enriched In Brain Of 12 Wk R6/2 Mice Vs WT PMID29166617	11/644	0.00385168994584533	0.0225416673637876	2.73967316706809	15.2305096434707	EEF1A1;ATP5B;TPI1;NACA;UBC;EPB41L3;NCAM1;UQCRC2;TLN2;EZR;ATP5O	11	0.0170807453416149
Downregulation	HDSigDB_Mouse_2021	11	Genes Up-Regulated In Mouse Microglia During Accelerated Aging PMID26001565	8/379	0.00388290692620992	0.0226561205934711	3.36319137466307	18.6696510926505	EEF1A1;PRDX5;TPI1;NACA;FTH1;STMN1;EPB41L3;CTSH	8	0.0211081794195251
Downregulation	HDSigDB_Mouse_2021	11	Genes Down-Regulated In Ciliated Ependymal Cells Of HD Patients Vs Control PMID32681824	18/1359	0.00390180513810462	0.0226982256986146	2.16235774730085	11.9931193218596	GRIA1;DDR1;SLC16A1;SEMA3D;FRY;TOB1;FBLN5;EEF1A1;TUBA1A;FTH1;PENK;UBC;SUCLG2;ACKR3;UQCRC2;TLN2;CD47;EZR	18	0.0132450331125828
Downregulation	HDSigDB_Mouse_2021	11	Differentially Expressed Genes In Cerebellum Of 10 Mon HD Q140 Mice Vs Q20 GSE78270	17/1252	0.00392919041438083	0.0227893044034088	2.21097305598213	12.2472914157	NGFR;GPX1;IGFBP5;COL12A1;SMOC2;SLCO3A1;FTH1;PAPPA;STMN1;SELENOP;ITGB8;GAS1;FXYD6;FAT4;NBL1;CGNL1;TGM2	17	0.0135782747603834
Downregulation	HDSigDB_Mouse_2021	11	Genes Changed In Foxp2/Olfm3-expressing Neurons Of R6/2 Vs WT PMID32681824	13/840	0.00397855411362644	0.0230069364368339	2.49415558242644	13.7847908921108	GRIA1;SORT1;FRY;TMTC4;EEF1A1;ADAMTSL1;CHST11;P4HA1;PENK;ADAMTS17;EPB41L3;TLN2;HIVEP2	13	0.0154761904761905
Downregulation	HDSigDB_Mouse_2021	11	Genes Down-Regulated In dSPNs Of 9 Wks R6/2 Vs WT PMID32681824	29/2636	0.00399044522665671	0.0230072257430088	1.84613909297454	10.1977999862491	GRIA1;NDUFB9;NDUFB10;LYPD1;GXYLT2;AFF3;FBLN5;PRDX5;ADAMTS2;CHST11;PENK;EPB41L3;ENC1;UCP2;ITGB8;PTGFRN;HIVEP2;CRYM;CGNL1;ATP9A;POSTN;TPI1;GSN;SORT1;NELL2;P4HA1;TLN2;CD47;ADGRL2	29	0.0110015174506829
Downregulation	HDSigDB_Mouse_2021	11	Microglia (Type 2) Gene Module From Human Brain PMID20616000	5/157	0.00401606145752834	0.0230864124614721	5.06656044407895	27.954512129073	CYP1B1;HSPB1;RNASE4;DCN;TGM2	5	0.0318471337579618
Downregulation	HDSigDB_Mouse_2021	11	Genes Changed In Trichostatin A Treated STHdhQ111 Vs Control GSE129143	16/1152	0.00413942779364686	0.0237253929293683	2.25484531118334	12.3727820387354	DDR1;PARM1;GSN;AHNAK;TGFB3;HSPB1;RNASE4;ABHD6;MMP15;SELENOP;ENC1;SUCLG2;FXYD6;NCAM1;NBL1;UBQLN2	16	0.0138888888888889
Downregulation	HDSigDB_Mouse_2021	11	Up-regulated Genes In Cortex Of 6 Mon HD Q175 Mice Vs Q20 PMID26900923	13/845	0.00418101056679487	0.0238932456802424	2.478515625	13.575331480037	SEMA6C;NDUFB9;GPX1;COL12A1;PCDH8;RNASE4;COX6B1;EEF1A1;SFRP1;ADAMTS2;NCAM1;ATP9A;ADGRL2	13	0.0153846153846154
Downregulation	HDSigDB_Mouse_2021	11	Down-regulated Genes In Cerebellum Of 10 Mon HD Q140 Mice Vs Q20 GSE78270	11/652	0.00422368916755051	0.0239959884577504	2.70435538733025	14.7848361750733	GPX1;IGFBP5;SLCO3A1;FTH1;PAPPA;STMN1;SELENOP;GAS1;NBL1;CGNL1;TGM2	11	0.0168711656441718
Downregulation	HDSigDB_Mouse_2021	11	The Global Ubiquitinome Data Of The Soluble Fraction From The Brains Of Q175 And WT Mice PMID31138642	11/652	0.00422368916755051	0.0239959884577504	2.70435538733025	14.7848361750733	EEF1A1;NPDC1;ATP5B;TPI1;STMN1;EPB41L3;FXYD6;NCAM1;ATP9A;TPT1;UBQLN2	11	0.0168711656441718
Downregulation	HDSigDB_Mouse_2021	11	Cortex RNA M41 Module (Lightsteelblue1) PMID26900923	5/159	0.00423726879915998	0.024002954159673	5.0002536525974	27.320567758458	PRDX2;ATP5B;TPI1;FXYD6;UBQLN2	5	0.0314465408805031
Downregulation	HDSigDB_Mouse_2021	11	Down-regulated Genes In Cortex Of 10 Mon HD Q175 Mice Vs Q20 PMID26900923	15/1051	0.00427603580359396	0.0241521440883229	2.31058994830181	12.6036417964036	EGLN1;SORT1;ABHD6;NELL2;SLC9A3R1;SMOC2;PRDX5;CDH3;CHST11;MMP15;RBP1;PENK;ENC1;COL8A2;NBL1	15	0.0142721217887726
Downregulation	HDSigDB_Mouse_2021	11	Genes Up-Regulated In Neuro2a Htt72Q-ni Vs Htt72Q-i PMID28743452	10/561	0.00431601408213579	0.0242713312728167	2.85010254821242	15.5200138795193	NGFR;MMP11;GSN;IGFBP5;CHST11;BNC2;SLCO3A1;CD47;S100A11;TLE5	10	0.017825311942959
Downregulation	HDSigDB_Mouse_2021	11	Genes Down-Regulated In Astrocytes Of zQ175DN Vs HdhQ20 PMID32681824	4/99	0.00432212075161841	0.0242713312728167	6.45352917176663	35.1330714250106	NDUFB10;NDUFV3;ATP5O;TLE5	4	0.0404040404040404
Downregulation	HDSigDB_Mouse_2021	11	Down-regulated Genes In CD40L Activated Microglia PMID16182406	8/388	0.00446689745848806	0.0250120511868654	3.28202105263158	17.7592167499354	EID1;TUBA1A;ITGB8;GAS1;ACKR3;TOB1;TPT1;UBQLN2	8	0.0206185567010309
Downregulation	HDSigDB_Mouse_2021	11	Differentially Expressed Genes In Brown Adipose Tissue Of HD Q175 Mice PMID26900923	16/1163	0.00453402858283106	0.0253149929208068	2.23190932868352	12.0437050761876	EGLN1;SEMA6C;SEMA3D;RNASE4;GXYLT2;THBS1;DCN;MN1;MFAP4;SFRP1;SLCO3A1;OGN;CTSH;FXYD6;IGFBP6;NBL1	16	0.0137575236457438
Downregulation	HDSigDB_Mouse_2021	11	Hippocampal (Sst+), Cingulate (Pvalb+) And LGN Interneuron Gene Module PMID19638972	5/162	0.00458520584964903	0.0254838522682463	4.90396098726115	26.4074389626114	SEMA6C;SLCO3A1;TGFB3;EPB41L3;ENC1	5	0.0308641975308642
Downregulation	HDSigDB_Mouse_2021	11	Genes Down-Regulated In Expression In Cerebrum Of 22 Wk R6/1 HD Mice GSE3621	10/566	0.00459050349659609	0.0254838522682463	2.82374100719424	15.2023596037494	NELL2;SMOC2;IGFBP5;CHST11;P4HA1;PENK;ENC1;PCDH8;LYPD1;STXBP6	10	0.0176678445229682
Downregulation	HDSigDB_Mouse_2021	11	Genes Up-Regulated In Neuro2a Htt25Q-ni Vs Htt72Q-ni Vs Htt72Q-i: Transcriptional Signature 4 PMID28743452	8/390	0.00460540541413369	0.0254937399420563	3.26450261780105	17.564736561327	DDR1;MAP1LC3A;GSN;UBC;CD47;EZR;THBS1;TGM2	8	0.0205128205128205
Downregulation	HDSigDB_Mouse_2021	11	Genes Changed In dSPNs Of HdhQ170 Vs HdhQ20 PMID32681824	14/957	0.00464138355466933	0.0256199097918253	2.36092570644377	12.6846465370497	AHNAK;SORT1;AFF3;COX6B1;HIGD2A;EEF1A1;EID1;PRDX2;ATP5B;MN1;PENK;ENC1;HIVEP2;NDUFV3	14	0.0146290491118077
Downregulation	HDSigDB_Mouse_2021	11	Genes Up-Regulated In Expression In SA01 Vs VUB03 hESCs GSE7179	5/163	0.00470557450593539	0.0258211103692458	4.87267602848101	26.1127069333797	CHST11;FTH1;EBF3;KCTD12;TOB1	5	0.0306748466257669
Downregulation	HDSigDB_Mouse_2021	11	Genes Down-Regulated In Expression In The Heart Of Mice Inducibly Expressing Celf1 For 12 H GSE56185	34/3289	0.00471676150485728	0.0258211103692458	1.75272851401884	9.38872311205973	DDR1;PARM1;PKDCC;SEMA3D;TWIST2;SCX;HSPB1;NTN1;SLC9A3R1;TRIM28;UCP2;RSPO3;PTGFRN;HIVEP2;IGFBP6;CGNL1;ATP9A;TGM2;UBQLN2;EGLN1;GPX1;WNT5B;SORT1;EBF3;HIGD2A;EID1;VMAC;MN1;SLCO3A1;MMP15;GAS1;TLN2;KCTD12;EZR	34	0.0103374885983582
Downregulation	HDSigDB_Mouse_2021	11	Genes Down-Regulated In hESCs After ATF7IP Knock Down GSE118088	9/478	0.00471770158573457	0.0258211103692458	3.00196024485866	16.0798005718052	SLC9A3R1;SMOC2;SFRP1;BNC2;COL8A2;CTSH;GPC4;S100A11;CGNL1	9	0.0188284518828452
Downregulation	HDSigDB_Mouse_2021	11	HD Changed Genes In Human Prefrontal Cortex PMID29375298	26/2306	0.00477001036764639	0.0260340734391487	1.87433185768159	10.0190662585827	CRABP2;BNC2;AHNAK;HSPB1;ATP5B;ADAMTS2;TUBA1A;SIX2;EPB41L3;HIVEP2;GPC4;CRYM;S100A11;ATP9A;GPX1;DCN;HIGD2A;EEF1A1;P4HA1;NACA;OGN;GAS1;TLN2;CD47;EZR;TPT1	26	0.0112749349522984
Downregulation	HDSigDB_Mouse_2021	11	Genes Changed In Fragile X Syndrome iPSCs Vs Fibroblasts GSE21348	31/2918	0.00483069497692308	0.0262914295242621	1.78752623321584	9.53245721528936	PARM1;CRABP2;AHNAK;COL12A1;HSPB1;THBS1;FBLN5;PRDX2;SLC9A3R1;ADAMTS2;CDH3;CAPN6;FTH1;PENK;UCP2;CYP1B1;PTGFRN;HIVEP2;IGFBP6;GPC4;CGNL1;ATP9A;POSTN;SLC16A1;DCN;NELL2;LOX;MMP15;FXYD6;CD47;NBL1	31	0.0106237148732008
Downregulation	HDSigDB_Mouse_2021	11	Expression In Mesencephalon Of 12 Mon Ataxin-2 KO Spinocerebellar Ataxia 2 Mice GSE55177	12/765	0.00505498857831234	0.027435315105198	2.51740146850614	13.3104573860745	PRDX2;SFRP1;LOX;RBP1;UBC;OGN;SUCLG2;HSPB1;RSPO3;IGFBP6;NBL1;S100A11	12	0.0156862745098039
Downregulation	HDSigDB_Mouse_2021	11	Genes Up-Regulated In HD Grade 2 Markers In Human Frontal Lobe BA4 (HG-U133A) GSE3790	5/166	0.00508016075024283	0.0274951318599494	4.78115295031056	25.2560215073947	AHNAK;HSPB1;ACKR3;EZR;TOB1	5	0.0301204819277108
Downregulation	HDSigDB_Mouse_2021	11	Htt-N171-82Q Changed Genes In Rat Striatal Neurons GSE1918	9/484	0.00511094800950886	0.0275849221735437	2.96312393887946	15.6345393582496	SLC16A1;STMN1;RBP1;PENK;ENC1;HSPB1;ACKR3;CD47;CRYM	9	0.0185950413223141
Downregulation	HDSigDB_Mouse_2021	11	Genes Up-Regulated In Control iPSCs After 100 D Of Differentiation GSE109534	44/4616	0.00531953861266124	0.0286312008986172	1.65388736520295	8.66036404294817	GRIA1;DDR1;PARM1;CITED1;AHNAK;LYPD1;ABHD6;FRY;AFF3;NTN1;TOB1;FBLN5;NTN3;ADAMTSL1;MAP1LC3A;TUBA1A;FTH1;PENK;UBC;EPB41L3;ENC1;NDN;ITGB8;NCAM1;PTGFRN;HIVEP2;ATP9A;UBQLN2;NPDC1;SEMA6C;TGFB3;EBF3;RNASE4;DCN;TLE5;NELL2;MN1;LOX;ACKR3;FXYD6;KCTD12;FAT4;CD47;NBL1	44	0.00953206239168111
Downregulation	HDSigDB_Mouse_2021	11	Genes Up-Regulated In dSPNs Of HdhQ170 Vs HdhQ20 PMID32681824	7/318	0.00544101508663857	0.029204122412538	3.49339049660593	18.2138031751816	EEF1A1;EID1;PRDX2;ATP5B;NDUFV3;COX6B1;HIGD2A	7	0.0220125786163522
Downregulation	HDSigDB_Mouse_2021	11	Oligodendrocyte Gene Module From Cerebral Cortex PMID18849986	14/976	0.00550286640759837	0.0294547367216629	2.31197260609025	12.0280054796694	DDR1;GSN;SLC16A1;CITED1;SORT1;ABHD6;MN1;SFRP1;TUBA1A;SLCO3A1;SELENOP;ENC1;NCAM1;IGFBP6	14	0.014344262295082
Downregulation	HDSigDB_Mouse_2021	11	Genes Changed In Cerebellum Of 12 Week Old Atxn1[154Q/2Q] Vs WT GSE122099	25/2213	0.0055498833974584	0.0296247896737958	1.87036613853341	9.71464125052406	GRIA1;DDR1;LYPD1;ABHD6;ATP5O;ATP5B;STMN1;ENC1;RSPO3;NCAM1;HIVEP2;STXBP6;EGLN1;GSN;IGFBP5;TGFB3;SORT1;PCDH8;MN1;MMP15;GAS1;FXYD6;UQCRC2;KCTD12;CD47	25	0.0112968820605513
Downregulation	HDSigDB_Mouse_2021	11	Genes Changed In The Liver Of zQ175 KI Mice Vs WT GSE123657	3/54	0.00556835529235668	0.0296419570768466	8.96651583710407	46.5420951787417	SMOC2;AHNAK;HSPB1	3	0.0555555555555556
Downregulation	HDSigDB_Mouse_2021	11	Genes Up-Regulated In HD Fibroblasts Treated With ZFP-A Vs Control GSE127820	2/17	0.00559128294932896	0.0296530520525024	20.2055979643766	104.797273609005	POSTN;PAPPA	2	0.117647058823529
Downregulation	HDSigDB_Mouse_2021	11	Genes Up-Regulated In Foxp2/Olfm3-expressing Neurons Of HD Patients Vs Control PMID32681824	21/1746	0.00560096248238207	0.0296530520525024	1.97195652173913	10.2242333504159	GRIA1;PARM1;IGFBP5;SORT1;COL12A1;PCDH8;GXYLT2;AFF3;TMTC4;ADAMTSL1;CHST11;P4HA1;SLCO3A1;COL4A4;ADAMTS17;EPB41L3;ENC1;KCTD12;FAT4;NBL1;ADGRL2	21	0.0120274914089347
Downregulation	HDSigDB_Mouse_2021	11	CA1 Pyramidal Neuron-Enriched Genes PMID25700174	8/406	0.00583597437551621	0.0307298054515664	3.13069346733668	16.1033919400354	NPDC1;EID1;LYPD1;FAT4;AFF3;CRYM;DCN;NTN3	8	0.0197044334975369
Downregulation	HDSigDB_Mouse_2021	11	Genes Up-Regulated In Sst/Npy-expressing Interneurons Of HD Patients Vs Control PMID32681824	8/406	0.00583597437551621	0.0307298054515664	3.13069346733668	16.1033919400354	DDR1;GSN;CHST11;NACA;PAPPA;SELENOP;ADAMTS17;PDK1	8	0.0197044334975369
Downregulation	HDSigDB_Mouse_2021	11	Expression In Quadriceps Muscle Of 16 Wk Mbnl1 KO Myotonic Dystrophy Mice GSE39911	19/1528	0.00596225940694362	0.0313099189937607	2.0276121051469	10.3860491948803	PARM1;PKDCC;IGFBP5;CITED1;SORT1;HSPB1;CLDN1;FBLN5;TMTC4;ADAMTSL1;MN1;CDH3;CHST11;NACA;PENK;OGN;UCP2;NCAM1;ATP9A	19	0.012434554973822
Downregulation	HDSigDB_Mouse_2021	11	Genes Down-Regulated In Expression In Forebrain Of 11 Wk SCA1 Spinocerebellar Ataxia 1 Mice GSE2867	7/324	0.0060105369823485	0.0314783648428656	3.42621801612338	17.522505291239	PARM1;IGFBP5;CHST11;RBP1;ENC1;ABHD6;IGFBP6	7	0.0216049382716049
Downregulation	HDSigDB_Mouse_2021	11	Friedreich Ataxia iPSCs Expression Vs BG02 Cell Line GSE22651	37/3728	0.00609240269130338	0.0318056794298761	1.68910864264427	8.61565798033912	DDR1;CRABP2;NDUFB10;AHNAK;TWIST2;AFF3;NTN1;FBLN5;ADAMTSL1;PRDX2;SLC9A3R1;CDH3;TRIM28;EPB41L3;ENC1;UCP2;NDN;PTGFRN;STXBP6;IGFBP6;NDUFV3;S100A11;WNT5B;PCDH8;COX6B1;TLE5;NELL2;MN1;P4HA1;MMP15;COL4A3;RBP1;SELENOP;GAS1;ACKR3;TLN2;NBL1	37	0.00992489270386266
Downregulation	HDSigDB_Mouse_2021	11	Cortex RNA M16 Module (Lightcyan) PMID26900923	6/246	0.00610577376600297	0.0318056794298761	3.86358267716535	19.698555237452	CDH3;MMP15;COL4A4;COL4A3;COL8A2;CLDN1	6	0.024390243902439
Downregulation	HDSigDB_Mouse_2021	11	Genes Down-Regulated In Brain Vs Spinal Cord Derived OPCs From P7 Mice PMID30078729	11/688	0.0062681224825256	0.0325640694747252	2.55575465530184	12.9634991689364	DDR1;SMOC2;PARM1;GSN;CAPN6;PAPPA;ENC1;EBF3;PTGFRN;STXBP6;CLDN1	11	0.0159883720930233
Downregulation	HDSigDB_Mouse_2021	11	Genes Up-Regulated In HD iPSCs After 60 D Of Differentiation GSE109534	34/3354	0.00641468215614125	0.0332366064783532	1.71168918096629	8.64260252260807	GRIA1;CITED1;LYPD1;FRY;AFF3;NTN1;FBLN5;NTN3;MAP1LC3A;TUBA1A;PENK;UBC;ENC1;NDN;ITGB8;NCAM1;HIVEP2;ATP9A;UBQLN2;NPDC1;WNT5B;TGFB3;PCDH8;EBF3;RNASE4;TLE5;MN1;LOX;MMP15;ACKR3;FXYD6;FAT4;CD47;NBL1	34	0.0101371496720334
Downregulation	HDSigDB_Mouse_2021	11	Role Of Sirtuin1 And PGC1-alpha In Oxidative Stress In HD CHDI120	3/57	0.00647456375147758	0.0334576525774493	8.46709401709402	42.6730873983511	PRDX5;GPX1;UCP2	3	0.0526315789473684
Downregulation	HDSigDB_Mouse_2021	11	Up-regulated Genes In Hippocampus Of Foxp1 KO Vs WT Mice GSE62718	16/1209	0.00653369078889093	0.0336542271739911	2.14057787234652	10.7687833918406	NGFR;POSTN;BNC2;CITED1;AHNAK;LYPD1;SCX;EBF3;NTN1;ADAMTSL1;MMP15;NDN;PTGFRN;AGTR2;ADGRL2;TGM2	16	0.0132340777502068
Downregulation	HDSigDB_Mouse_2021	11	Genes Changed In Cerebellum Of WT Mice Compared To Atxn1[82Q] KI Mice GSE114815	36/3615	0.00654724543065807	0.0336542271739911	1.68902792060214	8.49363305178032	GRIA1;BNC2;AHNAK;SCX;ABHD6;ATP5O;PRDX5;FTH1;UBC;RSPO3;ITGB8;NCAM1;STXBP6;IGFBP6;GPC4;NPDC1;NGFR;GPX1;IGFBP5;EDN3;EBF3;RNASE4;COX6B1;TLE5;HIGD2A;NELL2;MN1;SFRP1;PAPPA;SELENOP;SUCLG2;GAS1;KCTD12;AGTR2;NBL1;COPS9	36	0.00995850622406639
Downregulation	HDSigDB_Mouse_2021	11	Down-regulated Genes In R6/2 LNA-CTG Vs WT LNA-SCB Mice GSE85126	8/415	0.00663038518978429	0.0339916581101606	3.06004914004914	15.3494891691298	NGFR;CRABP2;PENK;IGFBP6;AFF3;TOB1;FBLN5;TGM2	8	0.0192771084337349
Downregulation	HDSigDB_Mouse_2021	11	Genes Down-Regulated In Microglia Vs Monocytes PMID28671693	11/695	0.00674369003276502	0.0344815519306906	2.52867654107947	12.6412283267586	SLC9A3R1;MN1;AHNAK;SLCO3A1;ITGB8;FXYD6;FRY;EZR;AFF3;THBS1;ATP9A	11	0.0158273381294964
Downregulation	HDSigDB_Mouse_2021	11	Striatum Protein Module pM22 (Darkgreen) PMID26900923	3/58	0.00679496850471759	0.0346525559177593	8.31272727272727	41.4935839008033	PRDX2;COX6B1;HIGD2A	3	0.0517241379310345
Downregulation	HDSigDB_Mouse_2021	11	Down-regulated Genes In R6/2 LNA-CTG Vs R6/2 LNA-SCB Mice GSE85126	2/19	0.00696944185595141	0.0353567246112626	17.8266726537943	88.5311806817393	TOB1;TGM2	2	0.105263157894737
Downregulation	HDSigDB_Mouse_2021	11	Ligands Encoding Genes Enriched In Newly Formed Oligodendrocytes PMID25186741	2/19	0.00696944185595141	0.0353567246112626	17.8266726537943	88.5311806817393	DDR1;GSN	2	0.105263157894737
Downregulation	HDSigDB_Mouse_2021	11	Striatum RNA M9 Module (Magenta) PMID26900923	8/419	0.00700871430448948	0.0354633643063101	3.02964476885645	15.0288588807341	EEF1A1;NPDC1;EID1;PRDX2;ATP5B;MAP1LC3A;TUBA1A;HIGD2A	8	0.0190930787589499
Downregulation	HDSigDB_Mouse_2021	11	Up-regulated Genes In Hippocampus Of HD Q175 Mice PMID26900923	8/422	0.00730302896248235	0.0368565851275408	3.0072270531401	14.7939515144125	ADAMTS2;PARM1;TUBA1A;GSN;SLCO3A1;LYPD1;ATP9A;TMTC4	8	0.018957345971564
Downregulation	HDSigDB_Mouse_2021	11	Expression In Cerebrum Of 27 Wk R6/1 HD Mice GSE3621	9/517	0.00774977471657072	0.0389069374578349	2.76592265684531	13.4426372076585	SMOC2;IGFBP5;CRABP2;SEMA3D;PENK;OGN;ENC1;LYPD1;CRYM	9	0.0174081237911025
Downregulation	HDSigDB_Mouse_2021	11	Genes Down-Regulated In Genes Changed In Fragile X Syndrome iPSCs Vs Fibroblasts GSE21348	17/1342	0.00775520760140681	0.0389069374578349	2.05083929733247	9.96582943470705	POSTN;AHNAK;COL12A1;HSPB1;THBS1;FBLN5;DCN;ADAMTS2;LOX;FTH1;PENK;CYP1B1;HIVEP2;IGFBP6;CD47;NBL1;ATP9A	17	0.0126676602086438
Downregulation	HDSigDB_Mouse_2021	11	Genes Up-Regulated In Influence Of REST Knock Down On Expression In HdhQ7 Control Mice GSE42107	4/117	0.00776937299724135	0.0389069374578349	5.42059408657474	26.330892522149	NGFR;CRABP2;ENC1;TLN2	4	0.0341880341880342
Downregulation	HDSigDB_Mouse_2021	11	Genes Down-Regulated In Cerebellum Of 18 Week Old WT Mice Vs Atxn 1 154Q/2Q Mice Both Treated With Vehicle GSE114674	3/61	0.00781211277265108	0.0390203987590258	7.8815649867374	38.2419825029427	GPX1;GAS1;TOB1	3	0.0491803278688525
Downregulation	HDSigDB_Mouse_2021	11	Genes Up-Regulated In HD Markers In Human Motor Cortex (HG-U133B) E-AFMX-6	4/118	0.00800137396374267	0.0398409467577078	5.37277301781586	25.9405110991419	HSPB1;ACKR3;EZR;TOB1	4	0.0338983050847458
Downregulation	HDSigDB_Mouse_2021	11	Differentially Expressed Genes In Striatum Of 10 Mon HD Q175 Mice Vs Q20 PMID26900923	40/4185	0.00801740102020779	0.0398409467577078	1.63139940594316	7.87336351462329	DDR1;PARM1;CRABP2;AHNAK;SEMA3D;GXYLT2;AFF3;THBS1;NTN1;FBLN5;TMTC4;PRDX2;ATP5B;SLC9A3R1;TUBA1A;CHST11;PENK;HIVEP2;CRYM;CGNL1;ATP9A;PDK1;NPDC1;NGFR;GPX1;GSN;IGFBP5;TGFB3;SORT1;HIGD2A;EEF1A1;NELL2;EID1;VMAC;MN1;MFAP4;P4HA1;PAPPA;RBP1;AGTR2	40	0.00955794504181601
Downregulation	HDSigDB_Mouse_2021	11	Up-regulated Genes In Striatum Of Foxp1 KO Vs WT Mice GSE62718	6/261	0.00806748301339655	0.0399509254188216	3.63353404353868	17.5133206597569	COL4A3;OGN;PCDH8;CYP1B1;STXBP6;DCN	6	0.0229885057471264
Downregulation	HDSigDB_Mouse_2021	11	Genes Up-Regulated In Expression In VUB05 Line NSCs Vs ESCs GSE34201	39/4055	0.00808065552732727	0.0399509254188216	1.63756940323811	7.89027163808929	GRIA1;DDR1;CITED1;AHNAK;LYPD1;AFF3;THBS1;NTN1;TMTC4;PRDX2;TUBA1A;STMN1;UBC;ENC1;NDN;CTSH;ITGB8;NCAM1;PTGFRN;ATP9A;NPDC1;SEMA6C;POSTN;IGFBP5;SORT1;PCDH8;EBF3;RNASE4;NELL2;MN1;MMP11;P4HA1;SLCO3A1;PAPPA;GAS1;FXYD6;KCTD12;CD47;ADGRL2	39	0.00961775585696671
Downregulation	HDSigDB_Mouse_2021	11	Cortex RNA M17 Module (Grey60) PMID26900923	6/262	0.00821264130456417	0.0405004113065182	3.61915600393701	17.3794791580129	NDUFB9;MAP1LC3A;TRIM28;FTH1;NDUFV3;HIGD2A	6	0.0229007633587786
Downregulation	HDSigDB_Mouse_2021	11	Genes Down-Regulated In Astrocytes Of R6/2 Vs WT PMID32681824	4/119	0.0082378825988743	0.0405220402268677	5.325783619818	25.5584991506772	IGFBP5;PENK;NCAM1;ATP5O	4	0.0336134453781513
Downregulation	HDSigDB_Mouse_2021	11	Up-regulated Genes In Striatum Of 10 Mon HD Q140 Mice Vs Q20 GSE78274	21/1814	0.00855232458066722	0.0419625420713041	1.89005856107083	8.99961240926325	GRIA1;NPDC1;PARM1;PKDCC;FRY;THBS1;HIGD2A;EEF1A1;ADAMTSL1;NELL2;EID1;VMAC;PRDX2;FXYD6;NCAM1;STXBP6;NDUFV3;GPC4;ATP9A;ADGRL2;PDK1	21	0.0115766262403528
Downregulation	HDSigDB_Mouse_2021	11	Mouse Astrocyte Markers (Blue Genes) PMID30811995	6/267	0.00896677292533913	0.0438664756055915	3.54891845415875	16.7304158237605	SLC9A3R1;NGFR;IGFBP5;PAPPA;FXYD6;NCAM1	6	0.0224719101123595
Downregulation	HDSigDB_Mouse_2021	11	Oligodendrocyte Gene Module From Human Brain PMID20616000	10/625	0.00898551584715668	0.0438664756055915	2.54504593826426	11.9926161991634	DDR1;GSN;SLCO3A1;TGFB3;SORT1;FTH1;SELENOP;GAS1;ABHD6;NCAM1	10	0.016
Downregulation	HDSigDB_Mouse_2021	11	Differentially Expressed Genes In R6/2 LNA-CTG Vs WT LNA-SCB Mice GSE85126	9/530	0.00903610346983323	0.0440028798042255	2.69509627886818	12.6845440228791	NGFR;CRABP2;PENK;FXYD6;IGFBP6;AFF3;TOB1;FBLN5;TGM2	9	0.0169811320754717
Downregulation	HDSigDB_Mouse_2021	11	Differentially Expressed Genes In Cortex Of 10 Mon HD Q175 Mice Vs Q20 PMID26900923	21/1824	0.00907793580591021	0.0440960731772089	1.87853577371048	8.83270322120647	EGLN1;SORT1;COL12A1;ABHD6;FRY;NELL2;SLC9A3R1;SMOC2;SFRP1;PRDX5;CDH3;TUBA1A;CHST11;MMP15;RBP1;PENK;ENC1;COL8A2;RSPO3;FAT4;NBL1	21	0.0115131578947368
Downregulation	HDSigDB_Mouse_2021	11	Genes Down-Regulated In Non-Induced PC12 Cells Vs Induced Q74 PC12 Cells Both Treated With Vehicle GSE119557	17/1365	0.00910889422514929	0.0441361134151249	2.01334672055664	9.4597175301518	NDUFB9;GPX1;IGFBP5;NDUFB10;HIGD2A;NTN3;PRDX2;MMP11;COX7A2L;PRDX5;C1QTNF2;CDH3;TRIM28;FTH1;UBC;SUCLG2;IGFBP6	17	0.0124542124542125
Downregulation	HDSigDB_Mouse_2021	11	Genes Changed In R6/1 Treated With PLX3397 Vs Vehicle Treated WT Mice GSE136158	12/827	0.00916285584898938	0.0442871366034487	2.31834913552705	10.8790790676622	NGFR;SMOC2;TUBA1A;SEMA3D;CTSH;ITGB8;RNASE4;STXBP6;CRYM;NBL1;TGM2;TLE5	12	0.0145102781136638
Downregulation	HDSigDB_Mouse_2021	11	Differentially Expressed Genes In R6/2 LNA-CTG Vs R6/2 LNA-SCB Mice GSE85126	2/22	0.00929319765245209	0.0447039976064471	15.1503816793893	70.8806452888945	TOB1;TGM2	2	0.0909090909090909
Downregulation	HDSigDB_Mouse_2021	11	Up-regulated Genes In Striatum Of 6 Mon HD Q175 Mice Vs Q20 PMID26900923	31/3053	0.00929511839063543	0.0447039976064471	1.69409623544984	7.92543268497258	DDR1;PKDCC;BNC2;CITED1;SEMA3D;FRY;CLDN1;THBS1;TMTC4;NTN3;PRDX2;ATP5B;MAP1LC3A;TUBA1A;STMN1;NDN;ITGB8;STXBP6;ATP9A;PDK1;NPDC1;SEMA6C;GPX1;GSN;PCDH8;COX6B1;HIGD2A;EEF1A1;NELL2;EID1;ADGRL2	31	0.0101539469374386
Downregulation	HDSigDB_Mouse_2021	11	Glutamatergic Neuron Gene Module 1 PMID19638972	7/354	0.00954980356120854	0.0458154773319214	3.12520012808197	14.5360392620782	EID1;WNT5B;P4HA1;FTH1;ENC1;HIVEP2;CRYM	7	0.019774011299435
Downregulation	HDSigDB_Mouse_2021	11	Expression In The Heart Of Mice Inducibly Expressing Celf1 For 12 H GSE56185	35/3576	0.00970882747257375	0.0464636743330315	1.64662928147819	7.63166526595159	DDR1;PARM1;PKDCC;SEMA3D;TWIST2;SCX;HSPB1;NTN1;SLC9A3R1;TRIM28;UCP2;RSPO3;PTGFRN;HIVEP2;IGFBP6;CGNL1;ATP9A;TGM2;UBQLN2;EGLN1;GPX1;WNT5B;SORT1;EBF3;HIGD2A;EID1;VMAC;MN1;SLCO3A1;MMP15;OGN;GAS1;TLN2;KCTD12;EZR	35	0.00978747203579418
Downregulation	HDSigDB_Mouse_2021	11	Up-regulated Genes In Human Neurodegenerative Prefrontal Cortex PMID29375298	24/2199	0.00998805300775465	0.0476825233269467	1.79102815564695	8.250130483791	EGLN1;GPX1;WNT5B;CRABP2;BNC2;AHNAK;SCX;HSPB1;DCN;HIGD2A;ADAMTS2;TRIM28;CHST11;P4HA1;NACA;SIX2;OGN;GAS1;ACKR3;GPC4;EZR;S100A11;TPT1;COPS9	24	0.0109140518417462
Downregulation	HDSigDB_Mouse_2021	11	Genes Up-Regulated In Control iPSCs After 130 D Of Differentiation GSE109534	33/3327	0.0101067242978304	0.0481307973301088	1.66031876138434	7.62842471212722	GRIA1;CITED1;LYPD1;ABHD6;FRY;AFF3;TOB1;FBLN5;MAP1LC3A;TUBA1A;FTH1;PENK;EPB41L3;ENC1;NDN;ITGB8;NCAM1;PTGFRN;HIVEP2;ATP9A;UBQLN2;NPDC1;SEMA6C;TGFB3;EBF3;RNASE4;DCN;TLE5;MN1;LOX;FXYD6;CD47;NBL1	33	0.00991884580703336
Downregulation	HDSigDB_Mouse_2021	11	Markers Of Medial Geniculate Complex In Dorthal Thalamus PMID22996553	2/23	0.0101342771876109	0.0481440111871101	14.4282079243911	66.2519042536816	BNC2;EBF3	2	0.0869565217391304
Downregulation	HDSigDB_Mouse_2021	11	Genes Up-Regulated In Brain Vs Spinal Cord Derived OPCs From E13.5 Mouse Embryos PMID30078729	11/737	0.0102221528137073	0.0484430315049594	2.37717337307501	10.8950564137636	DDR1;NELL2;SFRP1;SLC16A1;CITED1;SIX2;RSPO3;ITGB8;GPC4;EZR;CRYM	11	0.0149253731343284
Downregulation	HDSigDB_Mouse_2021	11	Down-regulated Genes In Striatum Of HdhQ111 Mice GSE64478	4/127	0.0102962940403178	0.0486756674460768	4.97737442490704	22.7763222708592	PENK;CYP1B1;FBLN5;DCN	4	0.031496062992126
Downregulation	HDSigDB_Mouse_2021	12	VLMC Vascular And Leptomeningeal Cell-Enriched Genes PMID30078729	111/2194	4.04555041983703e-52	8.16392074723114e-49	9.83062289966395	1163.32452693312	IFITM3;SPARC;PROS1;COL12A1;BZW1;ACTG1;ISLR;CHCHD2;CCND3;FTH1;CYP1B1;SVEP1;SLC39A1;POSTN;WNT5A;PCOLCE;EEF1A1;COX7A2L;MAF;SELENOP;S100A6;SERPING1;TXNIP;KCTD12;KDELR3;FBLN7;CFH;ATP5K;PIK3R1;FBLN2;NID2;FBLN5;EFNB1;LDHA;PRDX5;FLRT2;APOE;PLTP;S100A11;S100A10;GSTM2;JUND;VCAM1;PDHA1;RARRES2;IRF2BP2;EEF2;COL1A1;HNRNPK;SERPINB6A;COL5A2;OGN;CPE;NOP10;FBN1;ARF4;ECE1;ATRAID;AKAP12;C1QTNF2;ADAMTS2;LASP1;SFR1;CTSL;TMSB4X;DSE;VKORC1;FOXD1;ANXA2;HSBP1;MMP2;BGN;GPX7;DCN;RHOB;PJA1;CLDN11;TUBB2A;COL6A2;COL6A1;ANGPTL2;COL6A3;COLEC12;SF3B5;RAMP2;AHNAK;LAMA2;PTN;THBS2;HSD17B10;TCEAL8;CLMP;PDLIM2;RABAC1;EGLN1;LUM;NDUFA2;FMO1;SULF1;RAB11B;KLHL9;MFAP4;COL3A1;SNX18;MARCKS;EIF3K;MFAP2;PMP22;EIF3H;FAU;TPT1	111	0.0505925250683683
Downregulation	HDSigDB_Mouse_2021	12	eVLMC Embryonic Vascular And Leptomeningeal Cell-Enriched Genes PMID30078729	132/3824	2.08827771938533e-45	2.1070722188598e-42	7.67544962080173	789.650176520111	IFITM3;IFITM1;PID1;SPARC;ACAA2;COL12A1;BZW1;ACTG1;ISLR;CHCHD2;CCND3;BASP1;CREB3L1;FTH1;CCN4;CYP1B1;SLC39A1;TGM2;POSTN;WNT5A;P3H1;SDHC;PCOLCE;HIC1;EEF1A1;EID1;OLFM1;SFRP1;COX7A2L;MAF;LOX;SELENOP;COL8A2;S100A6;FSCN1;SERPING1;TXNIP;KCTD12;KDELR3;UBE2V1;FREM1;CFH;ZFP503;ATP5K;PIK3R1;FBLN2;NID2;EFNB1;LDHA;PRDX5;FLRT2;NDN;APOE;PLTP;S100A11;S100A10;JUND;VCAM1;PDHA1;RARRES2;IRF2BP2;MEX3D;EEF2;COL1A1;HNRNPK;COL5A1;ID2;COL5A2;CPE;FAT4;NOP10;FBN1;CDKN1C;ARF4;ECE1;ATRAID;IRF2BPL;AKAP12;LASP1;SFR1;CTSL;ZC3H7B;TMSB4X;DSE;ADAMTS7;VKORC1;FOXD1;ANXA2;HSBP1;MMP2;BGN;GPX7;DCN;RGMA;RHOB;PJA1;CLDN11;BACE1;TUBB2A;IGDCC4;COL6A2;CDH11;COL6A1;ANGPTL2;COL6A3;COLEC12;SF3B5;RAMP2;AHNAK;LAMA2;PTN;HSD17B10;TCEAL8;CLMP;GPC3;RABAC1;ATP9A;EGLN1;LUM;NDUFA2;SULF1;RAB11B;KLHL9;MFAP4;COL3A1;MARCKS;EIF3K;MFAP2;PMP22;EIF3H;FAU;TPT1	132	0.0345188284518828
Downregulation	HDSigDB_Mouse_2021	12	Genes Up-Regulated In Friedreich Ataxia iPSCs Expression Vs HMSC-ad Cell Line GSE22651	135/4142	5.90752719422299e-44	3.97379662598067e-41	7.38676066882955	735.259813863402	IFITM3;IFITM1;PID1;SPARC;OLFML2B;CPNE7;PROS1;COL12A1;ACTG1;ISLR;CHCHD2;CCND3;C1S1;BASP1;FTH1;MPC2;CCN4;CYP1B1;SVEP1;TGM2;ARSA;POSTN;IGFBP3;OSR1;WNT5A;P3H1;PCOLCE;HIC1;DKK3;EID1;LOX;RBP1;ADAM12;COL8A2;S100A6;SERPING1;TXNIP;KCTD12;KDELR3;UBE2V1;H6PD;PKDCC;CFH;NXPH4;ZFP503;ATP5K;PIK3R1;FBLN2;NID2;FBLN5;ART4;EFNB1;LDHA;PRDX5;FLRT2;ATG101;NDN;PLTP;S100A11;S100A10;GSTM2;JUND;VCAM1;IRF2BP2;COL1A1;COL1A2;TMEM98;COL5A1;SERPINB6A;P4HA3;COL5A2;OGN;TMEM119;FBN1;CDKN1C;ACVRL1;ARF4;SRPX;TRAM1;COL14A1;TCF21;ECE1;LSP1;ATRAID;AKAP12;ADAMTS2;LASP1;ALDH2;CTSL;TMSB4X;DSE;VKORC1;FOXD1;ANXA2;MMP2;BGN;GPX7;RAB3IL1;DCN;RHOB;PJA1;CLDN11;BACE1;COL6A2;CDC42EP3;CDH11;COL6A1;ANGPTL2;COL6A3;ENG;COLEC12;SF3B5;AHNAK;LAMA2;PTN;THBS2;CLMP;PDLIM2;SLIT2;S1PR2;RABAC1;ATP9A;EGLN1;C1RA;LUM;SULF1;KLHL9;MFAP5;MFAP4;COL3A1;MARCKS;MFAP2;PMP22;PTX3;RECK	135	0.0325929502655722
Downregulation	HDSigDB_Mouse_2021	12	Genes Up-Regulated In Friedreich Ataxia iPSCs Expression Vs HDF Cell Line GSE22651	126/3850	6.15554680180412e-40	3.10547336151018e-37	6.71219715956558	606.017769200343	IFITM3;IFITM1;PID1;SPARC;OLFML2B;PROS1;NRK;COL12A1;HOXA11;ACTG1;ISLR;CHCHD2;CCND3;C1S1;FTH1;MPC2;CCN4;CYP1B1;SVEP1;TGM2;ARSA;POSTN;IGFBP3;OSR1;WNT5A;P3H1;PCOLCE;HIC1;DKK3;EID1;LOX;ADAM12;COL8A2;S100A6;SERPING1;TXNIP;KCTD12;KDELR3;FBLN7;H6PD;CFH;ZFP503;PIK3R1;FBLN2;NID2;FBLN5;EFNB1;LDHA;PRDX5;FLRT2;NDN;S100A11;S100A10;GSTM2;JUND;VCAM1;IRF2BP2;COL1A1;COL1A2;TMEM98;COL5A1;SERPINB6A;ID2;COL5A2;OGN;TMEM119;CPE;FBN1;ACVRL1;ARF4;SRPX;TRAM1;COL14A1;LSP1;ADAMTS2;LASP1;CTSL;TMSB4X;DSE;VKORC1;FOXD1;ANXA2;HSBP1;MMP2;BGN;GPX7;RAB3IL1;DCN;RHOB;PJA1;CLDN11;BACE1;IGDCC4;COL6A2;CDC42EP3;CDH11;COL6A1;ANGPTL2;COL6A3;JDP2;ENG;COLEC12;AHNAK;LAMA2;THBS2;CLMP;PDLIM2;SLIT2;RABAC1;ATP9A;EGLN1;C1RA;LUM;FMO1;SULF1;KLHL9;MFAP5;MFAP4;COL3A1;MARCKS;MFAP2;PMP22;PTX3;FMOD;RECK;TPT1	126	0.0327272727272727
Downregulation	HDSigDB_Mouse_2021	12	Genes Up-Regulated In Friedreich Ataxia iPSCs Expression Vs SC30 Cell Line GSE22651	130/4270	2.98996630884639e-38	1.2067504022504e-35	6.38336783988958	551.541948997445	IFITM3;IFITM1;PID1;SPARC;OLFML2B;PROS1;COL12A1;ARXES2;ACTG1;ISLR;CHCHD2;CCND3;C1S1;BASP1;CREB3L1;FTH1;MPC2;CCN4;CYP1B1;SVEP1;TGM2;ARSA;POSTN;IGFBP3;OSR1;WNT5A;P3H1;PCOLCE;HIC1;DKK3;EID1;LOX;ADAM12;COL8A2;S100A6;SERPING1;KCTD12;KDELR3;FBLN7;H6PD;CFH;NXPH4;ZFP503;ATP5K;PIK3R1;FBLN2;NID2;FBLN5;EFNB1;LDHA;PRDX5;FLRT2;ATG101;NDN;S100A11;S100A10;GSTM2;JUND;VCAM1;IRF2BP2;COL1A1;COL1A2;COL5A1;SERPINB6A;ID2;COL5A2;OGN;TMEM119;CPE;FBN1;ACVRL1;ARF4;SRPX;TRAM1;TCF21;ECE1;LSP1;ATRAID;THBD;ADAMTS2;LASP1;CTSL;TMSB4X;DSE;ADAMTS7;VKORC1;FOXD1;ANXA2;MMP2;BGN;GPX7;RAB3IL1;DCN;RHOB;PJA1;CLDN11;BACE1;IGDCC4;COL6A2;CDC42EP3;CDH11;COL6A1;ANGPTL2;COL6A3;ENG;COLEC12;SF3B5;AHNAK;LAMA2;THBS2;CLMP;PDLIM2;SLIT2;RABAC1;ATP9A;EGLN1;C1RA;LUM;FMO1;SULF1;KLHL9;MFAP5;MFAP4;COL3A1;MARCKS;MFAP2;PMP22;PTX3;FMOD;RECK	130	0.0304449648711944
Downregulation	HDSigDB_Mouse_2021	12	Genes Up-Regulated In Friedreich Ataxia iPSCs Expression Vs NuFF Cell Line GSE22651	126/4286	6.28786533289295e-35	2.11481870696299e-32	5.84567307692308	460.357607980305	IFITM3;IFITM1;PID1;SPARC;OLFML2B;PROS1;COL12A1;HOXA11;ACTG1;ISLR;CHCHD2;CCND3;C1S1;FTH1;MPC2;CCN4;CYP1B1;SVEP1;TGM2;ARSA;POSTN;IGFBP3;OSR1;WNT5A;P3H1;PCOLCE;HIC1;DKK3;EID1;MAF;LOX;ADAM12;COL8A2;S100A6;SERPING1;TXNIP;KCTD12;KDELR3;FBLN7;H6PD;CFH;NXPH4;ZFP503;PIK3R1;FBLN2;NID2;FBLN5;EFNB1;LDHA;PRDX5;FLRT2;ATG101;NDN;PLTP;S100A11;S100A10;GSTM2;JUND;VCAM1;IRF2BP2;COL1A1;COL1A2;TMEM98;COL5A1;SERPINB6A;ID2;COL5A2;OGN;TMEM119;FBN1;CDKN1C;ACVRL1;ARF4;SRPX;TRAM1;TCF21;ECE1;LSP1;ADAMTS2;LASP1;CTSL;TMSB4X;DSE;VKORC1;FOXD1;ANXA2;MMP2;BGN;GPX7;RAB3IL1;DCN;RHOB;CLDN11;BACE1;IGDCC4;COL6A2;CDC42EP3;CDH11;COL6A1;ANGPTL2;COL6A3;ENG;COLEC12;AHNAK;LAMA2;THBS2;CLMP;PDLIM2;SLIT2;RABAC1;ATP9A;EGLN1;C1RA;LUM;FMO1;SULF1;KLHL9;MFAP5;MFAP4;COL3A1;MARCKS;PMP22;PTX3;FMOD;RECK;TPT1	126	0.029398040130658
Downregulation	HDSigDB_Mouse_2021	12	Liver RNA M28 Module (Skyblue) PMID26900923	47/439	3.83967614782273e-34	1.1069237809009e-31	14.5383769132653	1118.61914030725	FBLN7;SPARC;LAMA2;COL14A1;TCF21;THBS2;FBLN2;FBLN5;ART4;ISLR;C1QTNF2;ADAMTS2;PDLIM2;CREB3L1;CYP1B1;NDN;SVEP1;S100A11;POSTN;ANXA2;LUM;IGFBP3;MMP2;LGI2;BGN;PCOLCE;DCN;DKK3;RHOB;COL1A1;MFAP4;COL3A1;COL1A2;COL5A1;COL6A2;CDC42EP3;COL5A2;OGN;COL6A1;S100A6;TMEM119;ANGPTL2;DPEP1;COL6A3;KDELR3;FREM1;MATN2	47	0.107061503416856
Downregulation	HDSigDB_Mouse_2021	12	Down-regulated Genes In Control Fibroblasts After Neuronal Differentiation GSE84013	97/2520	5.71731481836905e-34	1.44219266293359e-31	6.32157730837054	483.881303586339	IFITM3;IFITM1;SPARC;OLFML2B;ACAA2;COL12A1;ARXES2;ACTG1;ISLR;C1S1;CREB3L1;CCN4;CYP1B1;SVEP1;SLC39A1;TGM2;ARSA;IGFBP3;WNT5A;P3H1;PCOLCE;HIC1;EEF1A1;LOX;ADAM12;COL8A2;S100A6;SERPING1;TXNIP;KDELR3;FBLN7;H6PD;HTRA3;FBLN2;FBLN5;LDHA;TBXA2R;ARSI;PLTP;S100A11;S100A10;TGFB1;RASSF8;EEF2;COL1A1;COL1A2;TMEM98;COL5A1;SERPINB6A;ID2;P4HA3;COL5A2;TMEM119;FBN1;ACVRL1;SRPX;TRAM1;ECE1;ATRAID;ADAMTS2;LASP1;CTSL;TMSB4X;DSE;ADAMTS7;VKORC1;ANXA2;MMP2;BGN;GPX7;DCN;COL6A2;CDC42EP3;CDH11;COL6A1;ANGPTL2;COL6A3;JDP2;ENG;COLEC12;AHNAK;THBS2;CLMP;PDLIM2;S1PR2;RABAC1;C1RA;LUM;MFAP5;MFAP4;COL3A1;SNX18;PMP22;PTX3;FMOD;RECK;TPT1	97	0.0384920634920635
Downregulation	HDSigDB_Mouse_2021	12	Genes Up-Regulated In Expression In HD180i.5 NSCs From HD Patient Vs NSCs From Healthy Controls GSE37517	89/2128	2.31133892605212e-33	5.18253550308131e-31	6.56730201743959	493.516204171262	IFITM3;ACVRL1;SRPX;IFITM1;SPARC;OLFML2B;NRK;COL12A1;TCF21;LSP1;ISLR;C1QTNF2;CCND3;ADAMTS2;LASP1;C1S1;CREB3L1;EMILIN3;CCN4;CYP1B1;SVEP1;POSTN;FOXD1;ANXA2;IGFBP3;OSR1;MMP2;WNT5A;GPX7;RAB3IL1;PCOLCE;HIC1;DKK3;RHOB;BACE1;EID1;IGDCC4;COL6A2;ADAM12;SELENOP;CDH11;COL6A1;S100A6;SERPING1;ANGPTL2;COL6A3;KCTD12;FREM1;JDP2;MDFI;ENG;MATN2;RAMP2;H6PD;CFH;AHNAK;LAMA2;HTRA3;PIK3R1;PTN;NID2;SLC9A3R2;CLMP;FLRT2;TBXA2R;S100A11;GSTM2;TMEM86A;C1RA;TGFB1;RARRES2;LGI2;G0S2;SULF1;RAB11B;COL1A1;MFAP4;COL3A1;COL5A1;SERPINB6A;ID2;COL5A2;OGN;MFAP2;TMEM119;PMP22;FMOD;RECK;FBN1	89	0.0418233082706767
Downregulation	HDSigDB_Mouse_2021	12	Genes Up-Regulated In Friedreich Ataxia iPSCs Expression Vs SC41-MSC Cell Line GSE22651	123/4248	4.63973548196756e-33	9.36298620261054e-31	5.56180086580087	414.079693591592	IFITM3;IFITM1;PID1;SPARC;OLFML2B;PROS1;COL12A1;ARXES2;HOXA11;ACTG1;ISLR;CHCHD2;CCND3;C1S1;BASP1;CREB3L1;FTH1;MPC2;CCN4;CYP1B1;SVEP1;TGM2;ARSA;POSTN;IGFBP3;OSR1;WNT5A;P3H1;PCOLCE;HIC1;DKK3;EID1;LOX;ADAM12;COL8A2;S100A6;TXNIP;KCTD12;KDELR3;FBLN7;H6PD;CFH;NXPH4;ZFP503;PIK3R1;FBLN2;NID2;FBLN5;EFNB1;LDHA;PRDX5;FLRT2;ATG101;NDN;S100A11;S100A10;GSTM2;JUND;VCAM1;IRF2BP2;COL1A1;COL1A2;COL5A1;SERPINB6A;ID2;COL5A2;TMEM119;FBN1;ACVRL1;ARF4;SRPX;TRAM1;TCF21;ECE1;LSP1;ADAMTS2;LASP1;CTSL;TMSB4X;DSE;ADAMTS7;VKORC1;FOXD1;ANXA2;MMP2;BGN;GPX7;DCN;RHOB;PJA1;CLDN11;BACE1;COL6A2;CDC42EP3;CDH11;COL6A1;ANGPTL2;COL6A3;ENG;COLEC12;AHNAK;LAMA2;PTN;THBS2;CLMP;PDLIM2;SLIT2;RABAC1;ATP9A;EGLN1;C1RA;LUM;G0S2;SULF1;KLHL9;MFAP5;MFAP4;COL3A1;MARCKS;MFAP2;PMP22;PTX3;RECK	123	0.028954802259887
Downregulation	HDSigDB_Mouse_2021	12	Genes Up-Regulated In Friedreich Ataxia iPSCs Expression Vs HS-27 Cell Line GSE22651	122/4238	2.01804203629366e-32	3.70218984476418e-30	5.46674098210713	398.966010806465	IFITM3;IFITM1;PID1;SPARC;OLFML2B;PROS1;COL12A1;ARXES2;HOXA11;ACTG1;ISLR;CHCHD2;CCND3;C1S1;FTH1;MPC2;CCN4;SVEP1;TGM2;ARSA;POSTN;IGFBP3;OSR1;WNT5A;P3H1;SDHC;PCOLCE;HBB-BT;HIC1;DKK3;EID1;LOX;COL8A2;S100A6;KDELR3;FBLN7;H6PD;CFH;NXPH4;ZFP503;PIK3R1;FBLN2;NID2;FBLN5;EFNB1;LDHA;PRDX5;FLRT2;ATG101;NDN;S100A11;S100A10;GSTM2;JUND;IRF2BP2;COL1A1;COL1A2;TMEM98;COL5A1;SERPINB6A;ID2;COL5A2;TMEM119;FBN1;CDKN1C;ACVRL1;ARF4;SRPX;TRAM1;ECE1;LSP1;ADAMTS2;LASP1;CTSL;TMSB4X;DSE;VKORC1;FOXD1;ANXA2;HSBP1;MMP2;BGN;GPX7;RAB3IL1;DCN;RHOB;PJA1;CLDN11;BACE1;IGDCC4;COL6A2;CDC42EP3;CDH11;COL6A1;ANGPTL2;COL6A3;JDP2;ENG;COLEC12;SF3B5;AHNAK;LAMA2;THBS2;HSD17B10;CLMP;PDLIM2;SLIT2;RABAC1;ATP9A;EGLN1;C1RA;LUM;SULF1;KLHL9;MFAP5;MFAP4;COL3A1;MARCKS;PMP22;PTX3;FMOD;RECK	122	0.0287871637564889
Downregulation	HDSigDB_Mouse_2021	12	Genes Up-Regulated In Friedreich Ataxia iPSCs Expression Vs HMSC-bm Cell Line GSE22651	112/3589	5.08847721178586e-32	8.55712251115321e-30	5.53227071129074	398.631884117162	IFITM3;IFITM1;PID1;SPARC;OLFML2B;PROS1;NRK;COL12A1;ARXES2;HOXA11;ACTG1;ISLR;CHCHD2;CCND3;C1S1;FTH1;MPC2;CCN4;CYP1B1;SVEP1;TGM2;ARSA;POSTN;WNT5A;P3H1;PCOLCE;DKK3;EID1;LOX;RBP1;ADAM12;COL8A2;S100A6;SERPING1;TXNIP;KCTD12;KDELR3;UBE2V1;FBLN7;H6PD;CFH;ZFP503;PIK3R1;NID2;FBLN5;EFNB1;LDHA;FLRT2;NDN;S100A11;S100A10;GSTM2;JUND;VCAM1;IRF2BP2;COL1A1;COL1A2;COL5A1;SERPINB6A;COL5A2;OGN;TMEM119;CPE;FBN1;ARF4;SRPX;TRAM1;TCF21;LSP1;ATRAID;ADAMTS2;LASP1;CTSL;DSE;VKORC1;FOXD1;ANXA2;MMP2;BGN;GPX7;DCN;RHOB;CLDN11;BACE1;COL6A2;CDC42EP3;CDH11;COL6A1;ANGPTL2;COL6A3;ENG;COLEC12;AHNAK;LAMA2;THBS2;CLMP;SLIT2;RABAC1;ATP9A;EGLN1;C1RA;LUM;SULF1;KLHL9;MFAP4;COL3A1;MARCKS;PI15;PMP22;PTX3;RECK;TPT1	112	0.0312064641961549
Downregulation	HDSigDB_Mouse_2021	12	Genes Up-Regulated In Friedreich Ataxia iPSCs Expression Vs IMR90 Cell Line GSE22651	120/4164	1.02138719293786e-31	1.58550719642199e-29	5.37160203281149	383.312021542191	IFITM3;IFITM1;PID1;SPARC;PROS1;COL12A1;ARXES2;ACTG1;CHCHD2;CCND3;C1S1;BASP1;CREB3L1;FTH1;MPC2;CCN4;SVEP1;TGM2;ARSA;POSTN;IGFBP3;OSR1;WNT5A;P3H1;PCOLCE;HBB-BT;HIC1;DKK3;EID1;SFRP1;LOX;RBP1;COL8A2;S100A6;KDELR3;H6PD;PKDCC;CFH;NXPH4;ZFP503;PIK3R1;FBLN2;NID2;FBLN5;EFNB1;LDHA;PRDX5;FLRT2;ATG101;ARSI;NDN;PLTP;S100A11;S100A10;GSTM2;JUND;VCAM1;IRF2BP2;COL1A1;COL1A2;TMEM98;COL5A1;SERPINB6A;ID2;COL5A2;TMEM119;FBN1;CDKN1C;ARF4;SRPX;TRAM1;COL14A1;TCF21;ECE1;LSP1;ADAMTS2;LASP1;ALDH2;TMSB4X;DSE;ADAMTS7;VKORC1;FOXD1;ANXA2;MMP2;BGN;DCN;RHOB;PJA1;CLDN11;BACE1;COL6A2;CDC42EP3;CDH11;COL6A1;ANGPTL2;COL6A3;ENG;MATN2;SF3B5;AHNAK;LAMA2;THBS2;CLMP;PDLIM2;SLIT2;RABAC1;ATP9A;EGLN1;C1RA;LUM;SULF1;KLHL9;MFAP4;COL3A1;MARCKS;PMP22;PTX3;FMOD;RECK	120	0.0288184438040346
Downregulation	HDSigDB_Mouse_2021	12	Down-regulated Genes In HD Fibroblasts After Neuronal Differentiation GSE84013	97/2691	1.29074903999878e-31	1.86052254479824e-29	5.84671970281068	415.847442954126	IFITM3;IFITM1;SPARC;ACAA2;COL12A1;BZW1;ACTG1;ISLR;C1S1;CREB3L1;CCN4;SVEP1;SLC39A1;TGM2;ARSA;IGFBP3;WNT5A;P3H1;PCOLCE;HIC1;EEF1A1;LOX;ADAM12;COL8A2;S100A6;SERPING1;TXNIP;KDELR3;FBLN7;H6PD;HTRA3;FBLN2;FBLN5;LDHA;TBXA2R;ARSI;PLTP;S100A11;S100A10;TGFB1;RASSF8;MEX3D;EEF2;COL1A1;COL1A2;TMEM98;COL5A1;SERPINB6A;ID2;COL5A2;TMEM119;FBN1;ACVRL1;SRPX;TRAM1;ECE1;ATRAID;ADAMTS2;LASP1;CTSL;TMSB4X;DSE;VKORC1;FOXD1;ANXA2;MMP2;BGN;GPX7;DCN;IGDCC4;COL6A2;CDC42EP3;CDH11;COL6A1;ANGPTL2;COL6A3;JDP2;ENG;COLEC12;AHNAK;THBS2;HSD17B10;CLMP;PDLIM2;S1PR2;RABAC1;C1RA;LUM;MFAP5;MFAP4;COL3A1;SNX18;PMP22;PTX3;FMOD;RECK;TPT1	97	0.0360460795243404
Downregulation	HDSigDB_Mouse_2021	12	pnVLMC Post-Natal Vascular And Leptomeningeal Cell-Enriched Genes PMID30078729	115/3861	3.01722419567424e-31	4.05917228458042e-29	5.35471169247197	376.306651248841	IFITM3;IFITM1;PID1;SPARC;ACAA2;PROS1;COL12A1;BZW1;ACTG1;ISLR;CHCHD2;BASP1;FTH1;CYP1B1;SLC39A1;WNT5A;SDHC;PCOLCE;DKK3;EEF1A1;EID1;OLFM1;COX7A2L;MAF;ADAM12;SELENOP;S100A6;FSCN1;SERPING1;TXNIP;UBE2V1;CFH;ATP5K;PIK3R1;NID2;FBLN5;EFNB1;LDHA;PRDX5;FLRT2;NDN;APOE;PLTP;S100A11;S100A10;JUND;VCAM1;PDHA1;RARRES2;MEX3D;EEF2;COL1A1;HNRNPK;COL5A1;ID2;COL5A2;OGN;CPE;NOP10;FBN1;CDKN1C;ARF4;ECE1;ATRAID;AKAP12;LASP1;SFR1;CTSL;TMSB4X;DSE;VKORC1;FOXD1;ANXA2;HSBP1;MMP2;BGN;GPX7;DCN;RHOB;PJA1;CLDN11;TUBB2A;COL6A2;CDH11;COL6A1;COL6A3;COLEC12;SF3B5;RAMP2;AHNAK;LAMA2;PTN;THBS2;HSD17B10;TCEAL8;CLMP;PDLIM2;GPC3;RABAC1;ATP9A;LUM;NDUFA2;FMO1;RAB11B;KLHL9;MFAP4;COL3A1;MARCKS;EIF3K;MFAP2;PMP22;EIF3H;FAU;FMOD;TPT1	115	0.0297850297850298
Downregulation	HDSigDB_Mouse_2021	12	Genes Down-Regulated In Expression In Normal Human Brain Vs Other Fetal Tissues GSE65399	105/3300	3.86124754866079e-30	4.86999847074843e-28	5.34778606278192	362.187166800654	IFITM3;IFITM1;SPARC;OLFML2B;ACAA2;PROS1;NRK;COL12A1;ARXES2;ISLR;CCND3;C1S1;CCN4;CYP1B1;SVEP1;SLC39A1;TGM2;POSTN;IGFBP3;OSR1;WNT5A;P3H1;SDHC;PCOLCE;HBB-BT;HBB-BS;MAF;RBP1;SELENOP;S100A6;SERPING1;TXNIP;KDELR3;FREM1;PKDCC;CFH;ZFP503;FBLN2;NID2;FBLN5;LDHA;APOE;PLTP;S100A11;S100A10;VCAM1;RARRES2;COL1A1;COL1A2;TMEM98;COL5A1;SERPINB6A;COL5A2;OGN;TMEM119;NOP10;FBN1;CDKN1C;ACVRL1;SRPX;TRAM1;COL14A1;TCF21;ATRAID;ALDH2;CTSL;DSE;VKORC1;ANXA2;BGN;GPX7;RAB3IL1;DCN;CLDN11;IGDCC4;COL6A2;COL6A1;ANGPTL2;COL6A3;ENG;MATN2;COLEC12;RAMP2;AHNAK;LAMA2;THBS2;TCEAL8;GPC3;SLIT2;C1RA;LUM;NDUFA2;FMO1;G0S2;SULF1;MFAP5;MFAP4;COL3A1;EIF3K;MFAP2;PI15;PMP22;FMOD;RECK;TPT1	105	0.0318181818181818
Downregulation	HDSigDB_Mouse_2021	12	Genes Up-Regulated In Friedreich Ataxia iPSCs Expression Vs SC31-MSC Cell Line GSE22651	117/4304	3.34859385203142e-28	3.97497787847024e-26	4.84542631956054	306.540285548016	IFITM3;IFITM1;PID1;SPARC;OLFML2B;PROS1;COL12A1;ARXES2;HOXA11;ACTG1;ISLR;CHCHD2;CCND3;C1S1;BASP1;FTH1;MPC2;CCN4;CYP1B1;SVEP1;TGM2;ARSA;POSTN;IGFBP3;OSR1;WNT5A;P3H1;SDHC;PCOLCE;HIC1;DKK3;EID1;LOX;ADAM12;COL8A2;S100A6;TXNIP;KCTD12;KDELR3;FBLN7;H6PD;CFH;NXPH4;ZFP503;PIK3R1;NID2;FBLN5;SLC9A3R2;EFNB1;LDHA;PRDX5;FLRT2;ATG101;NDN;S100A11;S100A10;GSTM2;JUND;VCAM1;IRF2BP2;COL1A1;COL1A2;COL5A1;SERPINB6A;ID2;COL5A2;TMEM119;FAT4;FBN1;ARF4;SRPX;TRAM1;COL14A1;ECE1;LSP1;ADAMTS2;LASP1;CTSL;TMSB4X;DSE;VKORC1;FOXD1;ANXA2;MMP2;BGN;GPX7;DCN;RHOB;PJA1;CLDN11;BACE1;COL6A2;CDC42EP3;CDH11;COL6A1;COL6A3;ENG;COLEC12;SF3B5;AHNAK;THBS2;CLMP;PDLIM2;SLIT2;RABAC1;ATP9A;EGLN1;C1RA;LUM;SULF1;KLHL9;MFAP5;COL3A1;MARCKS;PMP22;PTX3;RECK	117	0.0271840148698885
Downregulation	HDSigDB_Mouse_2021	12	Cortex RNA M28 Module (Skyblue) PMID26900923	36/303	9.79828598235829e-28	1.09849672846661e-25	15.3960181352257	957.481064183808	IFITM3;FBLN7;COLEC12;IFITM1;CFH;PROS1;THBS2;FBLN5;THBD;ISLR;C1QTNF2;DSE;CYP1B1;SVEP1;S100A11;GSTM2;FOXD1;ANXA2;LUM;OSR1;WNT5A;BGN;FMO1;RAB3IL1;PCOLCE;DCN;COL1A1;MFAP4;COL3A1;COL1A2;LOX;ADAM12;OGN;SERPING1;ANGPTL2;FMOD	36	0.118811881188119
Downregulation	HDSigDB_Mouse_2021	12	Up-regulated Genes In The Heart Of Dox Treated FRDAkd Vs WT Mice At 12 Wk GSE98790	42/471	3.02178550050438e-27	3.20945428421991e-25	11.4895528713711	701.59747779512	IFITM3;SRPX;SPARC;COL14A1;PROS1;TCF21;PTN;LSP1;THBS2;FBLN2;ADAMTS2;TMSB4X;CCN4;CYP1B1;SVEP1;APOE;S100A11;VKORC1;VCAM1;ANXA2;LUM;MMP2;BGN;GPX7;VEGFD;PCOLCE;EEF1A1;MFAP5;MFAP4;COL3A1;SFRP2;COL1A2;LOX;COL5A1;SERPINB6A;COL6A2;SELENOP;COL6A1;MFAP2;TMEM119;PMP22;SERPING1	42	0.089171974522293
Downregulation	HDSigDB_Mouse_2021	12	Genes Up-Regulated In Friedreich Ataxia iPSCs Expression Vs Control Adipose Tissue GSE22651	121/4730	5.22490658270954e-27	5.27193074195392e-25	4.63517788755065	280.504096451337	IFITM3;IFITM1;PID1;SPARC;OLFML2B;PROS1;COL12A1;HOXA11;ISLR;CHCHD2;CCND3;C1S1;FTH1;MPC2;CYP1B1;SVEP1;LGALS9;TGM2;ARSA;POSTN;IGFBP3;OSR1;WNT5A;PCOLCE;HBB-BT;HBB-BS;HIC1;EID1;OLFM1;MAF;LOX;SELENOP;S100A6;SERPING1;TXNIP;KCTD12;KDELR3;H6PD;PKDCC;CFH;NXPH4;ZFP503;PIK3R1;FBLN2;NID2;FBLN5;SLC9A3R2;EFNB1;LDHA;FLRT2;NDN;PLTP;S100A11;S100A10;GSTM2;JUND;VCAM1;RARRES2;IRF2BP2;COL1A1;COL1A2;COL5A1;SERPINB6A;COL5A2;OGN;TMEM119;CPE;FBN1;CDKN1C;ACVRL1;SRPX;TRAM1;COL14A1;TCF21;ECE1;LSP1;AKAP12;THBD;ADAMTS2;ALDH2;CTSL;DSE;ANXA2;MMP2;BGN;RAB3IL1;DCN;RHOB;PJA1;CLDN11;BACE1;COL6A2;CDC42EP3;CDH11;COL6A1;ANGPTL2;COL6A3;ENG;COLEC12;RAMP2;AHNAK;LAMA2;THBS2;HSD17B10;CLMP;RABAC1;ATP9A;EGLN1;C1RA;LUM;FMO1;G0S2;VEGFD;SULF1;MFAP5;MFAP4;COL3A1;PMP22;PTX3;FMOD;RECK	121	0.0255813953488372
Downregulation	HDSigDB_Mouse_2021	12	PLC Pericyte Lineage Cell-Enriched Genes PMID30078729	111/4104	4.90312757704921e-26	4.71167211927872e-24	4.5751940896569	266.630137572814	IFITM3;IFITM1;PID1;SPARC;ACAA2;PROS1;BZW1;ACTG1;ISLR;CHCHD2;CCND3;BASP1;FTH1;SLC39A1;POSTN;SDHC;PCOLCE;HIC1;EEF1A1;EID1;SFRP1;COX7A2L;SFRP2;SELENOP;FSCN1;TXNIP;UBE2V1;CFH;ATP5K;PIK3R1;NID2;LDHA;PRDX5;FLRT2;TBXA2R;NDN;APOE;PLTP;S100A11;S100A10;TMEM86A;JUND;PDHA1;RARRES2;IRF2BP2;MEX3D;EEF2;COL1A1;HNRNPK;COL5A1;SERPINB6A;COL5A2;CPE;NOP10;FBN1;CDKN1C;ARF4;ECE1;ATRAID;IRF2BPL;AKAP12;LASP1;SFR1;CTSL;ZC3H7B;TMSB4X;DSE;VKORC1;FOXD1;ANXA2;HSBP1;MMP2;BGN;GPX7;DCN;RGMA;RHOB;PJA1;CLDN11;TUBB2A;COL6A2;CDC42EP3;CDH11;COL6A1;COL6A3;ENG;COLEC12;SF3B5;RAMP2;AHNAK;LAMA2;PTN;HSD17B10;TCEAL8;CLMP;PDLIM2;GPC3;RABAC1;EGLN1;MYO10;LUM;NDUFA2;RAB11B;KLHL9;COL3A1;MARCKS;EIF3K;MFAP2;EIF3H;FAU;TPT1	111	0.027046783625731
Downregulation	HDSigDB_Mouse_2021	12	Genes Up-Regulated In Friedreich Ataxia iPSCs Expression Vs Control Lung GSE22651	119/4838	8.8992765426432e-25	8.16306366502454e-23	4.31959294149377	239.213257349912	IFITM3;IFITM1;PID1;SPARC;OLFML2B;PROS1;COL12A1;ISLR;CHCHD2;CCND3;C1S1;FTH1;CCN4;CYP1B1;SVEP1;LGALS9;SLC39A1;TGM2;ARSA;POSTN;IGFBP3;OSR1;WNT5A;PCOLCE;HBB-BT;HBB-BS;DKK3;EID1;MAF;LOX;SELENOP;COL8A2;S100A6;SERPING1;TXNIP;DPEP1;KCTD12;KDELR3;H6PD;CFH;ZFP503;PIK3R1;FBLN2;FBLN5;ART4;SLC9A3R2;EFNB1;LDHA;PRDX5;FLRT2;ATG101;NDN;S100A11;S100A10;GSTM2;JUND;VCAM1;RARRES2;IRF2BP2;COL1A1;COL1A2;COL5A1;SERPINB6A;ID2;COL5A2;OGN;TMEM119;FBN1;CDKN1C;ACVRL1;SRPX;TRAM1;COL14A1;TCF21;LSP1;THBD;ADAMTS2;ALDH2;CTSL;TMSB4X;ANXA2;MMP2;BGN;RAB3IL1;DCN;RHOB;CLDN11;BACE1;COL6A2;CDC42EP3;CDH11;COL6A1;ANGPTL2;COL6A3;ENG;COLEC12;SF3B5;RAMP2;AHNAK;LAMA2;THBS2;SLIT2;RABAC1;ATP9A;EGLN1;C1RA;LUM;FMO1;G0S2;VEGFD;SULF1;MFAP5;MFAP4;COL3A1;PI15;PMP22;PTX3;FMOD;RECK	119	0.0245969408846631
Downregulation	HDSigDB_Mouse_2021	12	Genes Up-Regulated In Friedreich Ataxia iPSCs Expression Vs Pel Stem Cell Line GSE22651	112/4348	1.73643974968713e-24	1.5235371368994e-22	4.32976492222057	236.882327949848	IFITM3;IFITM1;PID1;SPARC;OLFML2B;CPNE7;PROS1;NRK;COL12A1;ACTG1;CHCHD2;CCND3;FTH1;MPC2;CYP1B1;SVEP1;TGM2;ARSA;POSTN;IGFBP3;OSR1;WNT5A;P3H1;PCOLCE;HIC1;DKK3;EID1;LOX;ADAM12;FSCN1;KDELR3;H6PD;CFH;NXPH4;ZFP503;PIK3R1;FBLN2;NID2;FBLN5;EFNB1;LDHA;PRDX5;FLRT2;ATG101;NDN;PLTP;S100A11;S100A10;GSTM2;JUND;VCAM1;IRF2BP2;COL1A1;COL1A2;TMEM98;COL5A1;SERPINB6A;COL5A2;CPE;FBN1;ARF4;SRPX;TRAM1;TCF21;ECE1;LSP1;AKAP12;ADAMTS2;LASP1;ALDH2;CTSL;TMSB4X;ADAMTS7;VKORC1;FOXD1;ANXA2;HSBP1;MMP2;BGN;GPX7;DCN;RHOB;PJA1;BACE1;COL6A2;CDC42EP3;CDH11;COL6A1;ANGPTL2;COL6A3;ENG;COLEC12;SF3B5;AHNAK;PTN;THBS2;TCEAL8;CLMP;PDLIM2;SLIT2;RABAC1;ATP9A;EGLN1;LUM;SULF1;RAB11B;COL3A1;MARCKS;MFAP2;PMP22;PTX3;RECK	112	0.0257589696412144
Downregulation	HDSigDB_Mouse_2021	12	Genes Down-Regulated In Mouse Spinal Cord Derived OPCs From P7 Vs E13.5 Mice PMID30078729	93/3076	3.21435640105623e-24	2.70273800722145e-22	4.59719110044639	248.682363591947	IFITM3;CDKN1C;ACVRL1;SRPX;IFITM1;SPARC;ACAA2;COL14A1;NRK;COL12A1;LSP1;AKAP12;THBD;ISLR;C1QTNF2;ADAMTS2;CREB3L1;DSE;EMILIN3;CCN4;CYP1B1;SVEP1;TGM2;ADAMTS7;POSTN;FOXD1;ANXA2;MMP2;WNT5A;BGN;P3H1;RAB3IL1;PCOLCE;HBB-BT;HBB-BS;HIC1;DCN;SFRP1;MAF;LOX;IGDCC4;COL6A2;ADAM12;CDH11;COL6A1;COL8A2;SERPING1;ANGPTL2;COL6A3;KCTD12;KDELR3;UBE2V1;FREM1;MDFI;ENG;COLEC12;H6PD;CFH;AHNAK;LAMA2;NXPH4;FBLN2;NID2;EFNB1;CLMP;FLRT2;TBXA2R;GPC3;ARSI;SLIT2;PLTP;S100A11;S100A10;GSTM2;TGFB1;LUM;RARRES2;VEGFD;SULF1;COL1A1;MFAP4;COL3A1;COL5A1;P4HA3;COL5A2;OGN;MFAP2;TMEM119;PI15;FAT4;FMOD;RECK;FBN1	93	0.0302340702210663
Downregulation	HDSigDB_Mouse_2021	12	Genes Up-Regulated In Expression In HD60i.4 NSCs From HD Patient Vs NSCs From Healthy Controls GSE37517	71/1852	1.59928756532735e-23	1.29094492273224e-21	5.27979984806949	277.136160134186	CDKN1C;ACVRL1;SRPX;SPARC;OLFML2B;NRK;COL12A1;TCF21;LSP1;THBD;ISLR;C1QTNF2;CCND3;LASP1;C1S1;CREB3L1;EMILIN3;CCN4;CYP1B1;SVEP1;POSTN;ANXA2;IGFBP3;MMP2;GPX7;RAB3IL1;PCOLCE;DKK3;BACE1;OLFM1;MAF;IGDCC4;COL6A2;CDC42EP3;ADAM12;SELENOP;CDH11;COL6A1;S100A6;ANGPTL2;COL6A3;KCTD12;ENG;MATN2;H6PD;PKDCC;CFH;AHNAK;LAMA2;NXPH4;PTN;FBLN5;FLRT2;TBXA2R;ARSI;S100A11;GSTM2;C1RA;LGI2;COL1A1;MFAP4;COL3A1;COL5A1;SERPINB6A;COL5A2;OGN;TMEM119;PMP22;FMOD;RECK;FBN1	71	0.0383369330453564
Downregulation	HDSigDB_Mouse_2021	12	Up-regulated Genes In The Heart Of Dox Treated FRDAkd Mice At 16 Wk GSE98790	42/608	6.80978852896138e-23	5.28544355824772e-21	8.64690009637006	441.347258545537	IFITM3;SRPX;SPARC;PROS1;TCF21;PTN;LSP1;THBS2;FBLN2;TCEAL8;ADAMTS2;TMSB4X;CCN4;SVEP1;LGALS9;APOE;S100A11;VKORC1;VCAM1;ANXA2;LUM;MMP2;BGN;GPX7;PCOLCE;SULF1;DCN;MFAP5;COL3A1;MARCKS;COL1A2;LOX;COL5A1;SERPINB6A;COL6A1;S100A6;FSCN1;PMP22;SERPING1;ANGPTL2;PTX3;KDELR3	42	0.0690789473684211
Downregulation	HDSigDB_Mouse_2021	12	Expression In NSCs Lines HD180i.5 And HD60i.4 From HD Patients GSE37517	85/2724	1.19243401323788e-22	8.9123401433853e-21	4.52882052938582	228.618825026933	IFITM3;CDKN1C;ACVRL1;IFITM1;OLFML2B;COL14A1;NRK;TCF21;ECE1;AKAP12;C1QTNF2;CHCHD2;CCND3;ADAMTS2;LASP1;C1S1;ALDH2;CTSL;BASP1;DSE;EMILIN3;CYP1B1;POSTN;FOXD1;IGFBP3;OSR1;MMP2;WNT5A;PCOLCE;HIC1;RGMA;RHOB;PJA1;CLDN11;OLFM1;SFRP1;SFRP2;MAF;RBP1;SELENOP;CDH11;ANGPTL2;KCTD12;FREM1;MDFI;ENG;MATN2;FBLN7;RAMP2;H6PD;AHNAK;LAMA2;HTRA3;PIK3R1;NID2;FBLN5;SLC9A3R2;EFNB1;CLMP;FLRT2;TBXA2R;GPC3;SLIT2;PLTP;ATP9A;S100A10;GSTM2;VCAM1;TGFB1;LUM;LGI2;RASSF8;FMO1;VEGFD;SULF1;COL1A2;TMEM98;SERPINB6A;ID2;COL5A2;PMP22;PTX3;FMOD;TPT1;FBN1	85	0.0312041116005874
Downregulation	HDSigDB_Mouse_2021	12	Genes Up-Regulated In Friedreich Ataxia iPSCs Expression Vs Control Adrenal Gland GSE22651	113/4732	6.31309915742456e-22	4.5499407498867e-20	3.94914161212015	192.774367535426	IFITM3;IFITM1;PID1;SPARC;OLFML2B;PROS1;NRK;COL12A1;ISLR;CHCHD2;CCND3;C1S1;FTH1;MPC2;CCN4;CYP1B1;SVEP1;LGALS9;TGM2;ARSA;POSTN;OSR1;WNT5A;SDHC;PCOLCE;HBB-BT;HBB-BS;DKK3;EID1;MAF;RBP1;SELENOP;S100A6;SERPING1;TXNIP;KCTD12;FREM1;FBLN7;H6PD;CFH;ZFP503;PIK3R1;NID2;FBLN5;ART4;EFNB1;LDHA;PRDX5;FLRT2;TBXA2R;NDN;APOE;PLTP;S100A10;GSTM2;TMEM86A;JUND;VCAM1;RARRES2;IRF2BP2;COL1A2;COL5A1;SERPINB6A;ID2;OGN;TMEM119;CPE;FBN1;CDKN1C;ACVRL1;SRPX;TRAM1;COL14A1;TCF21;ECE1;LSP1;ALDH2;CTSL;VKORC1;FOXD1;ANXA2;BGN;RAB3IL1;DCN;RHOB;CLDN11;BACE1;COL6A2;CDH11;COL6A1;ANGPTL2;COL6A3;ENG;MATN2;AHNAK;LAMA2;HSD17B10;SLIT2;ATP9A;EGLN1;C1RA;LUM;FMO1;G0S2;VEGFD;SULF1;MFAP5;MFAP4;COL3A1;PMP22;FMOD;RECK;TPT1	113	0.0238799661876585
Downregulation	HDSigDB_Mouse_2021	12	Genes Down-Regulated In Brain And Spinal Cord Derived OPCs From P7 Vs E13.5 Mice PMID30078729	83/2681	8.44741638232556e-22	5.87823664121827e-20	4.43016029700266	214.964718616654	CDKN1C;ACVRL1;SRPX;IFITM1;ACAA2;NRK;COL12A1;LSP1;AKAP12;THBD;ISLR;C1QTNF2;ADAMTS2;CREB3L1;DSE;EMILIN3;CCN4;CYP1B1;SVEP1;TGM2;ADAMTS7;POSTN;FOXD1;ANXA2;WNT5A;BGN;RAB3IL1;PCOLCE;HBB-BT;HIC1;DCN;SFRP1;MAF;LOX;IGDCC4;COL6A2;CDH11;COL6A1;COL8A2;SERPING1;ANGPTL2;COL6A3;KCTD12;KDELR3;UBE2V1;FREM1;MDFI;COLEC12;CFH;AHNAK;LAMA2;NXPH4;FBLN2;NID2;EFNB1;CLMP;FLRT2;GPC3;ARSI;SLIT2;PLTP;S100A11;S100A10;GSTM2;TGFB1;LUM;RARRES2;FMO1;VEGFD;SULF1;COL1A1;MFAP4;COL3A1;COL5A1;P4HA3;COL5A2;OGN;MFAP2;TMEM119;PI15;FAT4;RECK;FBN1	83	0.030958597538232
Downregulation	HDSigDB_Mouse_2021	12	Expression In HD180i.5 NSCs From HD Patient Vs NSCs From Healthy Controls GSE37517	103/4027	1.19376830374864e-21	8.03008145654916e-20	4.00520220732377	192.95931566584	IFITM3;IFITM1;SPARC;OLFML2B;CPNE7;PROS1;NRK;COL12A1;ISLR;CHCHD2;CCND3;C1S1;CREB3L1;CCN4;CYP1B1;SVEP1;POSTN;IGFBP3;OSR1;WNT5A;PCOLCE;HIC1;DKK3;EID1;SFRP2;LOX;ADAM12;SELENOP;S100A6;SERPING1;KCTD12;FREM1;FBLN7;H6PD;CFH;HTRA3;PIK3R1;NID2;SLC9A3R2;FLRT2;TBXA2R;S100A11;S100A10;GSTM2;TMEM86A;TGFB1;RARRES2;COL1A1;COL5A1;SERPINB6A;ID2;COL5A2;OGN;TMEM119;FBN1;ACVRL1;SRPX;TCF21;LSP1;C1QTNF2;ADAMTS2;LASP1;SFR1;CTSL;EMILIN3;FOXD1;ANXA2;HSBP1;MMP2;GPX7;RAB3IL1;RGMA;RHOB;BACE1;TUBB2A;IGDCC4;COL6A2;CDH11;COL6A1;ANGPTL2;COL6A3;JDP2;MDFI;ENG;MATN2;RAMP2;AHNAK;LAMA2;PTN;CLMP;SLIT2;C1RA;LGI2;G0S2;SULF1;RAB11B;MFAP4;COL3A1;MFAP2;PMP22;PTX3;FMOD;RECK	103	0.0255773528681401
Downregulation	HDSigDB_Mouse_2021	12	Genes Down-Regulated In Expression In HSALR 20B Myotonic Dystrophy Mice Treated With ASO 190401 Vs WT Mice GSE38962	21/104	1.77066418366907e-21	1.15264526536909e-19	26.8111154294598	1281.11371162123	SPARC;RARRES2;MMP2;PCOLCE;NID2;DCN;DKK3;AKAP12;MFAP5;ADAMTS2;COL3A1;MARCKS;COL5A1;COL6A2;COL6A1;GPC3;PMP22;SERPING1;SVEP1;KDELR3;RECK	21	0.201923076923077
Downregulation	HDSigDB_Mouse_2021	12	Genes Down-Regulated In Expression In Expanded CAG Repeats Vs Control ESCs After 6D Of Neuronal Differentiation GSE9760	56/1275	5.73268628689143e-21	3.61517528967091e-19	5.6508374576925	263.374812687976	IFITM3;CDKN1C;IFITM1;SPARC;PROS1;NRK;COL12A1;LSP1;AKAP12;CCND3;CTSL;CREB3L1;DSE;CCN4;SVEP1;LGALS9;TGM2;POSTN;ANXA2;IGFBP3;GPX7;PCOLCE;SFRP1;SFRP2;RBP1;S100A6;KCTD12;KDELR3;FREM1;JDP2;MATN2;COLEC12;PKDCC;AHNAK;THBS2;NID2;TCEAL8;PDLIM2;GPC3;APOE;S1PR2;PLTP;S100A11;S100A10;GSTM2;LGI2;RASSF8;SYT13;SULF1;COL3A1;SNX18;COL1A2;COL5A1;SERPINB6A;PTX3;FBN1	56	0.043921568627451
Downregulation	HDSigDB_Mouse_2021	12	Cerebrospinal Fluid Proteome Of WT And HD R6/2 Mice PMID29166617	46/845	8.12243421269676e-21	4.96699158824911e-19	6.79206150545324	314.198435998081	ARF4;SPARC;CFH;PROS1;HSD17B10;FBLN5;ACTG1;IRF2BPL;ISLR;LDHA;PRDX5;ALDH2;CTSL;BASP1;TMSB4X;APOE;PLTP;GSTM2;LUM;IGFBP3;MMP2;PCOLCE;EEF2;DCN;DKK3;RAB11B;COL1A1;EEF1A1;COL3A1;MARCKS;COL1A2;HNRNPK;TUBB2A;SERPINB6A;COL6A2;RBP1;SELENOP;OGN;COL6A1;S100A6;FSCN1;SERPING1;CPE;UBE2V1;FMOD;TPT1	46	0.0544378698224852
Downregulation	HDSigDB_Mouse_2021	12	Genes Down-Regulated In Expression In Friedreich Ataxia And Normal iPSCs-derived Neurons Vs Fetal Human Tissues GSE65399	80/2622	1.72219073125049e-20	1.02217085166573e-18	4.27489050100051	194.542164494323	IFITM3;ACVRL1;SRPX;IFITM1;TRAM1;SPARC;COL14A1;PROS1;NRK;TCF21;ATRAID;CHCHD2;CCND3;C1S1;ALDH2;CTSL;MPC2;SVEP1;TGM2;POSTN;ANXA2;IGFBP3;OSR1;BGN;GPX7;RAB3IL1;PCOLCE;HBB-BT;HBB-BS;DCN;RHOB;CLDN11;MAF;COL6A2;RBP1;SELENOP;COL6A1;S100A6;SERPING1;TXNIP;COL6A3;KCTD12;KDELR3;FREM1;ENG;MATN2;RAMP2;PKDCC;CFH;AHNAK;LAMA2;THBS2;FBLN2;NID2;FBLN5;LDHA;FLRT2;GPC3;APOE;S100A11;S100A10;GSTM2;C1RA;VCAM1;RARRES2;IRF2BP2;FMO1;G0S2;COL1A1;MFAP5;MFAP4;COL3A1;COL1A2;COL5A1;SERPINB6A;COL5A2;OGN;TMEM119;FMOD;RECK	80	0.030511060259344
Downregulation	HDSigDB_Mouse_2021	12	Genes Up-Regulated In HD Markers In Mouse STHdh Cells GSE11358	92/3410	2.30902721329619e-20	1.33131911898049e-18	3.97227245328511	179.605804601464	IFITM3;CDKN1C;PROS1;ARXES2;ATRAID;HOXA11;THBD;ISLR;CHCHD2;CCND3;C1S1;ALDH2;SFR1;CTSL;CYP1B1;SVEP1;LGALS9;VKORC1;ARSA;POSTN;FOXD1;HSBP1;OSR1;MMP2;WNT5A;BGN;P3H1;RAB3IL1;PCOLCE;HIC1;DCN;PJA1;EID1;COX7A2L;MAF;LOX;IGDCC4;COL6A2;CDC42EP3;SELENOP;CDH11;COL6A1;COL8A2;TXNIP;COL6A3;KCTD12;KDELR3;UBE2V1;FBLN7;COLEC12;SF3B5;RAMP2;H6PD;CFH;ZFP503;ATP5K;PIK3R1;THBS2;HSD17B10;FBLN5;SLC9A3R2;EFNB1;PRDX5;CLMP;SLIT2;S1PR2;RABAC1;S100A10;GSTM2;C1RA;LUM;IRF2BP2;VEGFD;RAB11B;COL1A1;KLHL9;COL3A1;MARCKS;COL1A2;TMEM98;COL5A2;OGN;TMEM119;PMP22;CPE;EIF3H;PTX3;FAT4;FAU;FMOD;RECK;NOP10	92	0.0269794721407625
Downregulation	HDSigDB_Mouse_2021	12	Pericyte-enriched Genes In Mouse Cortex PMID25186741	15/40	3.21066607429565e-20	1.79975670498017e-18	61.775	2772.78467828297	POSTN;AHNAK;LAMA2;PCOLCE;DCN;COL1A1;MFAP4;COL3A1;COL1A2;OGN;GPC3;CYP1B1;SERPING1;FMOD;S100A10	15	0.375
Downregulation	HDSigDB_Mouse_2021	12	Genes Up-Regulated In Expression In NSCs Lines HD180i.5 And HD60i.4 From HD Patients GSE37517	59/1503	9.40068639894088e-20	5.12718517650343e-18	5.06565377704574	221.930948078716	IFITM3;ACVRL1;IFITM1;TCF21;ECE1;AKAP12;ADAMTS2;LASP1;C1S1;ALDH2;CTSL;BASP1;DSE;EMILIN3;CYP1B1;FOXD1;IGFBP3;OSR1;MMP2;WNT5A;PCOLCE;HIC1;RHOB;PJA1;CLDN11;SFRP1;RBP1;SELENOP;CDH11;KCTD12;FREM1;MDFI;ENG;RAMP2;H6PD;AHNAK;HTRA3;PIK3R1;NID2;SLC9A3R2;EFNB1;CLMP;FLRT2;TBXA2R;PLTP;ATP9A;GSTM2;VCAM1;TGFB1;LUM;LGI2;RASSF8;SULF1;COL1A2;TMEM98;SERPINB6A;ID2;PMP22;FBN1	59	0.0392548236859614
Downregulation	HDSigDB_Mouse_2021	12	Top Endothelial Cell-Enriched Genes In Humans And Mice PMID29892006	50/1093	2.12956475945024e-19	1.11648083037114e-17	5.72515587691068	246.142766759812	IFITM3;CDKN1C;ACVRL1;IFITM1;SPARC;COL14A1;PROS1;ECE1;AKAP12;THBD;C1S1;LGALS9;TGM2;ANXA2;IGFBP3;BGN;PCOLCE;HBB-BT;HBB-BS;RBP1;CDC42EP3;SELENOP;SERPING1;TXNIP;ANGPTL2;ENG;COLEC12;RAMP2;CFH;AHNAK;LAMA2;ZFP503;FBLN2;NID2;FBLN5;SLC9A3R2;FLRT2;TBXA2R;GPC3;PLTP;S100A11;S100A10;VCAM1;MYO10;RARRES2;COL1A2;SERPINB6A;OGN;FAT4;RECK	50	0.0457456541628545
Downregulation	HDSigDB_Mouse_2021	12	Genes Up-Regulated In Expression In 10 Wk Frataxin KO Friedreich Ataxia Mice GSE31208	64/1793	2.15771815582134e-19	1.11648083037114e-17	4.67587473255489	200.969402335447	ARF4;SRPX;PID1;SPARC;COL14A1;COL12A1;TCF21;ADAMTS2;CTSL;BASP1;ZC3H7B;DSE;CCN4;CYP1B1;SVEP1;TGM2;POSTN;ANXA2;MMP2;BGN;PCOLCE;DCN;EEF1A1;EID1;SFRP1;SFRP2;TUBB2A;LOX;RBP1;COL6A1;COL8A2;S100A6;SERPING1;KDELR3;ENG;COLEC12;CFH;PTN;FBLN2;FBLN5;CLMP;PDLIM2;APOE;SLIT2;S100A11;VCAM1;LUM;VEGFD;SULF1;EEF2;COL1A1;MFAP5;MFAP4;COL3A1;COL1A2;COL5A1;ID2;COL5A2;MFAP2;TMEM119;PMP22;PTX3;FMOD;FBN1	64	0.0356943669827105
Downregulation	HDSigDB_Mouse_2021	12	Genes Changed In The Heart Of Dox Treated FRDAkd Vs WT Mice At 12 Wk GSE98790	45/886	3.49650185054379e-19	1.76398518359934e-17	6.2597436913727	266.022542158469	IFITM3;SRPX;SPARC;ACAA2;COL14A1;PROS1;TCF21;PTN;LSP1;THBS2;FBLN2;PRDX5;ADAMTS2;TMSB4X;CCN4;CYP1B1;SVEP1;APOE;S100A11;VKORC1;EGLN1;VCAM1;ANXA2;LUM;MMP2;BGN;GPX7;VEGFD;PCOLCE;EEF1A1;MFAP5;MFAP4;COL3A1;SFRP2;COL1A2;LOX;COL5A1;SERPINB6A;COL6A2;SELENOP;COL6A1;MFAP2;TMEM119;PMP22;SERPING1	45	0.0507900677200903
Downregulation	HDSigDB_Mouse_2021	12	Genes Up-Regulated In STHdhQ7/Q7 Vs STHdhQ111/Q111 Cells In Normal Conditions GSE38001	53/1274	9.20666304425274e-19	4.53147463982976e-17	5.23477668932214	217.396032079475	CDKN1C;IFITM1;PROS1;ARXES2;THBD;ISLR;C1S1;ALDH2;CYP1B1;SVEP1;LGALS9;VKORC1;ARSA;IGFBP3;OSR1;MMP2;WNT5A;BGN;GPX7;RAB3IL1;HIC1;DCN;DKK3;SFRP2;MAF;LOX;IGDCC4;COL6A2;SELENOP;COL6A1;DPEP1;COL6A3;FBLN7;CFH;ZFP503;FBLN2;NID2;SLC9A3R2;GPC3;ATP9A;TMEM86A;C1RA;VEGFD;SYT13;SULF1;MFAP5;COL3A1;COL1A2;TMEM98;COL5A2;OGN;PTX3;FAT4	53	0.0416012558869702
Downregulation	HDSigDB_Mouse_2021	12	Genes Changed In HD Vs Normal NPCs GSE118088	105/4547	1.01988951934692e-18	4.90032630962403e-17	3.55751913552454	147.376766656757	IFITM3;IFITM1;PID1;SPARC;CPNE7;NRK;COL12A1;HOXA11;ISLR;CHCHD2;C1S1;CREB3L1;CCN4;CYP1B1;SVEP1;TGM2;OSR1;WNT5A;DKK3;OLFM1;SFRP1;SFRP2;MAF;RBP1;ADAM12;SELENOP;COL8A2;S100A6;DPEP1;KCTD12;FREM1;H6PD;PKDCC;CFH;HTRA3;NXPH4;ZFP503;FBLN2;FBLN5;EFNB1;FLRT2;ARSI;NDN;APOE;PLTP;S100A11;GSTM2;TMEM86A;VCAM1;TGFB1;RARRES2;RASSF8;COL1A1;COL1A2;SERPINB6A;ID2;COL5A2;TMEM119;CPE;FAT4;FBN1;CDKN1C;ACVRL1;SRPX;TRAM1;TCF21;LSP1;IRF2BPL;AKAP12;ADAMTS2;LASP1;TMSB4X;EMILIN3;ADAMTS7;MMP2;BGN;DCN;RGMA;RHOB;CLDN11;TUBB2A;COL6A2;CDC42EP3;CDH11;ANGPTL2;COL6A3;MDFI;MATN2;COLEC12;AHNAK;LAMA2;PTN;PDLIM2;SLIT2;S1PR2;C1RA;LUM;LGI2;VEGFD;SULF1;MFAP5;MFAP4;COL3A1;PMP22;PTX3	105	0.0230921486694524
Downregulation	HDSigDB_Mouse_2021	12	eVLMC Embryonic Vascular And Leptomeningeal Cell Markers PMID30078729	20/130	4.8542304831481e-18	2.2781016546495e-16	19.1375789985416	762.951758665783	COLEC12;IFITM1;POSTN;AHNAK;LAMA2;COL12A1;WNT5A;P3H1;MFAP4;SFRP1;LOX;COL5A1;COL6A2;CCN4;CYP1B1;SERPING1;COL6A3;KCTD12;FBN1;ADAMTS7	20	0.153846153846154
Downregulation	HDSigDB_Mouse_2021	12	Up-regulated Genes In The Heart Of Dox Treated FRDAkd Mice At 12 Wk GSE98790	29/363	1.19256939254196e-17	5.46955689579474e-16	9.49187579896387	369.877863718759	IFITM3;SPARC;PROS1;TCF21;FBLN2;ADAMTS2;PDLIM2;TMSB4X;CCN4;SVEP1;APOE;S100A11;VKORC1;VCAM1;ANXA2;MMP2;BGN;GPX7;VEGFD;PCOLCE;MFAP5;MFAP4;SFRP2;LOX;COL5A1;SERPINB6A;COL6A1;MFAP2;PMP22	29	0.0798898071625344
Downregulation	HDSigDB_Mouse_2021	12	Expression In Expanded CAG Repeats Vs Control ESCs After 6D Of Neuronal Differentiation GSE9760	71/2376	2.0665461456246e-17	9.26731138193434e-16	3.96085236697716	152.168295159965	IFITM3;CDKN1C;IFITM1;SPARC;PROS1;NRK;COL12A1;LSP1;AKAP12;CCND3;CTSL;CREB3L1;DSE;CCN4;SVEP1;LGALS9;TGM2;POSTN;ANXA2;HSBP1;IGFBP3;WNT5A;GPX7;PCOLCE;SFRP1;SFRP2;TUBB2A;RBP1;S100A6;KCTD12;KDELR3;FREM1;JDP2;MATN2;COLEC12;PKDCC;AHNAK;NXPH4;PTN;THBS2;NID2;TCEAL8;EFNB1;CLMP;PDLIM2;FLRT2;GPC3;NDN;APOE;SLIT2;S1PR2;PLTP;S100A11;S100A10;GSTM2;VCAM1;LGI2;RASSF8;SYT13;SULF1;COL3A1;SNX18;COL1A2;TMEM98;COL5A1;SERPINB6A;ID2;MFAP2;PTX3;FAT4;FBN1	71	0.0298821548821549
Downregulation	HDSigDB_Mouse_2021	12	Genes Up-Regulated In Expression In The Heart Of Mice Inducibly Expressing Celf1 For 7 D GSE56185	95/4020	3.96939121657437e-17	1.74135466848849e-15	3.42916287534122	129.503480792401	IFITM3;ARF4;SRPX;IFITM1;TRAM1;PID1;SPARC;PROS1;COL12A1;LSP1;BZW1;ACTG1;ADAMTS2;LASP1;C1S1;SFR1;CTSL;BASP1;CREB3L1;TMSB4X;DSE;CYP1B1;SVEP1;TGM2;VKORC1;POSTN;ANXA2;MMP2;BGN;P3H1;GPX7;RAB3IL1;PCOLCE;DCN;EEF1A1;SFRP1;SFRP2;TUBB2A;MAF;LOX;COL6A2;RBP1;ADAM12;SELENOP;CDH11;COL6A1;COL8A2;S100A6;SERPING1;TXNIP;DPEP1;KDELR3;FREM1;MDFI;MATN2;COLEC12;CFH;AHNAK;LAMA2;PTN;THBS2;FBLN2;NID2;FBLN5;TCEAL8;CLMP;PDLIM2;FLRT2;APOE;SLIT2;S1PR2;S100A11;S100A10;VCAM1;TGFB1;LUM;VEGFD;SYT13;SULF1;COL1A1;MFAP5;MFAP4;COL3A1;COL1A2;HNRNPK;COL5A1;ID2;P4HA3;COL5A2;MFAP2;TMEM119;PI15;PMP22;PTX3;FBN1	95	0.0236318407960199
Downregulation	HDSigDB_Mouse_2021	12	Expression In HSALR 20B Myotonic Dystrophy Mice Treated With ASO 190401 Vs WT Mice GSE38962	22/191	5.78367066256979e-17	2.48328668022677e-15	13.8086678394371	516.291011962926	SPARC;RARRES2;MMP2;PCOLCE;NID2;DCN;DKK3;AKAP12;MFAP5;ADAMTS2;COL3A1;MARCKS;PDLIM2;COL5A1;COL6A2;COL6A1;GPC3;PMP22;SERPING1;SVEP1;KDELR3;RECK	22	0.115183246073298
Downregulation	HDSigDB_Mouse_2021	12	Genes Up-Regulated In HdhQ111 Striatal Cells Vs HdhQ7 GSE98739	89/3624	7.22583956310376e-17	3.0378633829882e-15	3.46885143720183	128.924314724301	IFITM3;CDKN1C;ARF4;IFITM1;OLFML2B;ACAA2;PROS1;NRK;COL12A1;ARXES2;ATRAID;THBD;ISLR;CHCHD2;C1S1;ALDH2;SFR1;CTSL;FTH1;CYP1B1;SVEP1;LGALS9;TGM2;VKORC1;ARSA;FOXD1;MMP2;BGN;P3H1;GPX7;RAB3IL1;PCOLCE;HIC1;DKK3;PJA1;EID1;SFRP2;TUBB2A;MAF;LOX;IGDCC4;COL6A2;SELENOP;COL6A1;COL8A2;TXNIP;COL6A3;KCTD12;KDELR3;MATN2;FBLN7;COLEC12;H6PD;CFH;HTRA3;ZFP503;PTN;FBLN2;NID2;HSD17B10;SLC9A3R2;CLMP;TBXA2R;GPC3;S1PR2;S100A11;ATP9A;GSTM2;TMEM86A;C1RA;NDUFA2;VEGFD;SYT13;SULF1;COL1A1;MFAP5;COL3A1;MARCKS;COL1A2;TMEM98;ID2;P4HA3;COL5A2;OGN;PMP22;PTX3;FAT4;RECK;TPT1	89	0.0245584988962472
Downregulation	HDSigDB_Mouse_2021	12	Expression In 10 Wk Frataxin KO Friedreich Ataxia Mice GSE31208	92/3854	9.57019912153235e-17	3.9413595565821e-15	3.40903774587985	125.74335463487	CDKN1C;ACVRL1;ARF4;SRPX;PID1;SPARC;ACAA2;COL14A1;COL12A1;TCF21;THBD;ADAMTS2;ALDH2;CTSL;BASP1;ZC3H7B;MPC2;DSE;CCN4;CYP1B1;SVEP1;TGM2;ADAMTS7;POSTN;ANXA2;HSBP1;MMP2;BGN;SDHC;PCOLCE;DCN;EEF1A1;EID1;SFRP1;COX7A2L;SFRP2;TUBB2A;LOX;RBP1;CDC42EP3;COL6A1;COL8A2;S100A6;SERPING1;KDELR3;ENG;COLEC12;RAMP2;PKDCC;CFH;HTRA3;ATP5K;PIK3R1;PTN;FBLN2;HSD17B10;FBLN5;SLC9A3R2;PRDX5;CLMP;PDLIM2;APOE;SLIT2;PLTP;S100A11;S100A10;EGLN1;GSTM2;VCAM1;LUM;NDUFA2;IRF2BP2;G0S2;VEGFD;SULF1;EEF2;COL1A1;MFAP5;MFAP4;COL3A1;COL1A2;COL5A1;EIF3K;ID2;COL5A2;MFAP2;TMEM119;PMP22;PTX3;FMOD;NOP10;FBN1	92	0.0238713025428127
Downregulation	HDSigDB_Mouse_2021	12	Genes Changed In The Heart Of Dox Treated FRDAkd Mice At 16 Wk GSE98790	47/1129	1.28830773266539e-16	5.19961000903749e-15	5.07981169131238	185.860312542405	IFITM3;CDKN1C;SRPX;SPARC;PROS1;TCF21;PTN;LSP1;THBS2;FBLN2;ART4;TCEAL8;ADAMTS2;TMSB4X;CCN4;SVEP1;LGALS9;APOE;S100A11;VKORC1;EGLN1;VCAM1;ANXA2;LUM;MMP2;BGN;FMO1;GPX7;PCOLCE;SULF1;EEF2;DCN;MFAP5;COL3A1;MARCKS;COL1A2;LOX;COL5A1;SERPINB6A;COL6A1;S100A6;FSCN1;PMP22;SERPING1;ANGPTL2;PTX3;KDELR3	47	0.04162976085031
Downregulation	HDSigDB_Mouse_2021	12	Genes Up-Regulated In Inferior Olive Of 5 Week Old ATXN1[82Q] Vs WT GSE122099	15/65	1.32044148017884e-16	5.22480570000177e-15	30.8484375	1127.92361632071	JUND;LUM;BGN;PCOLCE;NID2;DCN;MFAP4;ISLR;COL3A1;COL1A2;LOX;COL6A2;SERPING1;FMOD;FBN1	15	0.230769230769231
Downregulation	HDSigDB_Mouse_2021	12	Expression In HD60i.4 NSCs From HD Patient Vs NSCs From Healthy Controls GSE37517	95/4098	1.46693586414438e-16	5.69283956508339e-15	3.3458165304593	121.98240041491	IFITM3;CDKN1C;ACVRL1;SRPX;IFITM1;PID1;SPARC;OLFML2B;PROS1;NRK;COL12A1;TCF21;ECE1;LSP1;AKAP12;THBD;ISLR;C1QTNF2;CCND3;ADAMTS2;LASP1;C1S1;ALDH2;SFR1;CTSL;BASP1;CREB3L1;EMILIN3;CCN4;CYP1B1;SVEP1;POSTN;ANXA2;HSBP1;IGFBP3;MMP2;WNT5A;GPX7;RAB3IL1;PCOLCE;DKK3;CLDN11;BACE1;OLFM1;SFRP1;SFRP2;TUBB2A;MAF;IGDCC4;COL6A2;CDC42EP3;ADAM12;SELENOP;CDH11;COL6A1;S100A6;ANGPTL2;COL6A3;KCTD12;FREM1;ENG;MATN2;H6PD;PKDCC;CFH;AHNAK;LAMA2;NXPH4;PTN;FBLN5;FLRT2;TBXA2R;ARSI;SLIT2;PLTP;S100A11;ATP9A;GSTM2;C1RA;LGI2;NDUFA2;RASSF8;COL1A1;MFAP4;COL3A1;COL5A1;SERPINB6A;COL5A2;OGN;TMEM119;PMP22;PTX3;FMOD;RECK;FBN1	95	0.0231820400195217
Downregulation	HDSigDB_Mouse_2021	12	Genes Down-Regulated In Mouse Brain Derived OPCs From P7 Vs E13.5 Mice PMID30078729	69/2352	1.87225704589848e-16	7.12870701627005e-15	3.83486640385458	138.876683380563	CDKN1C;ACVRL1;SRPX;IFITM1;NRK;LSP1;AKAP12;ISLR;ADAMTS2;CREB3L1;DSE;EMILIN3;CCN4;CYP1B1;SVEP1;TGM2;ADAMTS7;POSTN;FOXD1;ANXA2;BGN;RAB3IL1;HIC1;DCN;CLDN11;SFRP1;LOX;COL6A2;CDH11;COL6A1;COL8A2;SERPING1;ANGPTL2;COL6A3;KDELR3;UBE2V1;FREM1;MDFI;COLEC12;AHNAK;LAMA2;NXPH4;FBLN2;NID2;EFNB1;CLMP;FLRT2;GPC3;ARSI;SLIT2;S100A11;S100A10;GSTM2;LUM;RASSF8;FMO1;VEGFD;SULF1;COL1A1;MFAP4;COL3A1;TMEM98;COL5A1;P4HA3;COL5A2;TMEM119;PI15;FAT4;FBN1	69	0.0293367346938776
Downregulation	HDSigDB_Mouse_2021	12	Differentially Expressed Genes In Brown Adipose Tissue Of HD Q175 Mice PMID26900923	47/1163	4.03400548123627e-16	1.50752278909904e-14	4.91610103046595	174.259075092828	FBLN7;COLEC12;SRPX;IFITM1;OLFML2B;ACAA2;CFH;COL14A1;LSP1;THBS2;FBLN2;IRF2BPL;ISLR;C1S1;CLMP;FLRT2;CTSL;DSE;GPC3;S1PR2;EGLN1;C1RA;MYO10;LUM;MMP2;LGI2;RAB3IL1;DCN;DKK3;COL1A1;MFAP5;MFAP4;SFRP1;COL3A1;SFRP2;COL1A2;MAF;COL5A1;SERPINB6A;IGDCC4;COL5A2;OGN;CDH11;PI15;SERPING1;PTX3;FBN1	47	0.0404127257093723
Downregulation	HDSigDB_Mouse_2021	12	Top Endothelial Cell-Expressed Genes In Humans And Mice PMID29892006	45/1077	5.72236704144448e-16	2.09958848902454e-14	5.04979543496985	177.232564081317	IFITM3;ACVRL1;ARF4;IFITM1;TRAM1;RAMP2;SPARC;CFH;AHNAK;ECE1;PTN;BZW1;ACTG1;AKAP12;SLC9A3R2;LDHA;SFR1;CTSL;FTH1;TMSB4X;LGALS9;PLTP;JUND;ANXA2;MYO10;HSBP1;BGN;HBB-BT;HBB-BS;EEF2;RHOB;EEF1A1;MARCKS;HNRNPK;SERPINB6A;EIF3K;ID2;SELENOP;PMP22;TXNIP;CPE;EIF3H;FAU;TPT1;ENG	45	0.0417827298050139
Downregulation	HDSigDB_Mouse_2021	12	Expression In Friedreich Ataxia And Normal iPSCs-derived Neurons Vs Fetal Human Tissues GSE65399	104/4871	5.85586735550826e-16	2.11020362918137e-14	3.18269005562107	111.629408001439	IFITM3;IFITM1;SPARC;PROS1;NRK;ACTG1;CHCHD2;CCND3;C1S1;BASP1;MPC2;CYP1B1;SVEP1;TGM2;POSTN;IGFBP3;OSR1;PCOLCE;HBB-BT;HBB-BS;OLFM1;SFRP1;SFRP2;MAF;RBP1;SELENOP;S100A6;SERPING1;TXNIP;KCTD12;KDELR3;FREM1;PKDCC;CFH;FBLN2;NID2;FBLN5;LDHA;FLRT2;APOE;S100A11;S100A10;GSTM2;VCAM1;RARRES2;IRF2BP2;MEX3D;COL1A1;COL1A2;HNRNPK;COL5A1;SERPINB6A;COL5A2;OGN;TMEM119;CPE;ACVRL1;ARF4;SRPX;TRAM1;COL14A1;TCF21;ATRAID;ALDH2;CTSL;ANXA2;HSBP1;BGN;GPX7;RAB3IL1;DCN;RGMA;RHOB;PJA1;CLDN11;TUBB2A;COL6A2;COL6A1;COL6A3;ENG;MATN2;RAMP2;AHNAK;LAMA2;PTN;THBS2;HSD17B10;TCEAL8;GPC3;RABAC1;ATP9A;C1RA;LGI2;FMO1;G0S2;SYT13;KLHL9;MFAP5;MFAP4;COL3A1;MARCKS;PI15;FMOD;RECK	104	0.0213508519811127
Downregulation	HDSigDB_Mouse_2021	12	Down-regulated Genes In Brown Adipose Tissue Of HD Q175 Mice PMID26900923	43/985	6.10317674598048e-16	2.16073871462958e-14	5.24696416550153	183.814545359675	FBLN7;COLEC12;SRPX;IFITM1;OLFML2B;CFH;COL14A1;LSP1;THBS2;FBLN2;ISLR;C1S1;CLMP;FLRT2;CTSL;DSE;GPC3;S1PR2;C1RA;LUM;MMP2;LGI2;RAB3IL1;DCN;DKK3;COL1A1;MFAP5;MFAP4;SFRP1;COL3A1;SFRP2;COL1A2;MAF;COL5A1;SERPINB6A;IGDCC4;COL5A2;OGN;CDH11;PI15;SERPING1;PTX3;FBN1	43	0.0436548223350254
Downregulation	HDSigDB_Mouse_2021	12	Genes Changed In Inferior Olive Of 5 Week Old ATXN1[82Q] Vs WT GSE122099	15/73	8.61363502058585e-16	2.99695094336935e-14	26.5827047413793	922.101262741089	JUND;LUM;BGN;PCOLCE;NID2;DCN;MFAP4;ISLR;COL3A1;COL1A2;LOX;COL6A2;SERPING1;FMOD;FBN1	15	0.205479452054795
Downregulation	HDSigDB_Mouse_2021	12	Genes Up-Regulated In HD Vs Normal NPCs GSE118088	66/2251	1.15231591408667e-15	3.94131104174052e-14	3.77210185500755	129.748997462227	IFITM3;ACVRL1;IFITM1;TRAM1;SPARC;TCF21;HOXA11;IRF2BPL;AKAP12;ISLR;CHCHD2;ADAMTS2;LASP1;C1S1;CREB3L1;TMSB4X;EMILIN3;CYP1B1;WNT5A;DKK3;RHOB;CLDN11;OLFM1;SFRP2;TUBB2A;MAF;COL6A2;RBP1;ADAM12;SELENOP;CDH11;COL8A2;S100A6;COL6A3;FREM1;MATN2;COLEC12;CFH;AHNAK;LAMA2;ZFP503;FBLN2;FBLN5;PDLIM2;FLRT2;ARSI;APOE;SLIT2;PLTP;GSTM2;C1RA;TGFB1;RARRES2;LGI2;RASSF8;SULF1;COL1A1;MFAP5;COL3A1;COL1A2;SERPINB6A;ID2;COL5A2;PMP22;FAT4;FBN1	66	0.0293203020879609
Downregulation	HDSigDB_Mouse_2021	12	Up-regulated Genes In The Heart Of Dox Treated FRDAkd Vs WT Mice At 16 Wk GSE98790	30/470	1.46685276053186e-15	4.93351478458884e-14	7.45493066255778	254.628056670924	IFITM3;SPARC;PROS1;LSP1;FBLN2;ADAMTS2;CCN4;SVEP1;LGALS9;APOE;S100A11;VCAM1;ANXA2;MMP2;BGN;GPX7;PCOLCE;SULF1;MFAP5;COL3A1;COL1A2;LOX;COL5A1;SERPINB6A;COL6A1;S100A6;FSCN1;ANGPTL2;PTX3;KDELR3	30	0.0638297872340425
Downregulation	HDSigDB_Mouse_2021	12	Genes Down-Regulated In Diacylglycerol Kinase Inhibitor II Treated STHdhQ111 Vs Control GSE129143	75/2835	1.51555767448148e-15	5.01376292967807e-14	3.50646409749671	119.651049579125	IFITM1;SPARC;ACAA2;COL12A1;ARXES2;ECE1;LSP1;ACTG1;IRF2BPL;AKAP12;THBD;CCND3;LASP1;ALDH2;SFR1;CREB3L1;DSE;CYP1B1;SVEP1;LGALS9;ADAMTS7;ANXA2;RAB3IL1;PCOLCE;RGMA;PJA1;BACE1;SFRP1;SFRP2;TUBB2A;LOX;COL6A2;CDC42EP3;SELENOP;COL6A1;COL8A2;FSCN1;TXNIP;ANGPTL2;UBE2V1;COLEC12;H6PD;AHNAK;LAMA2;ZFP503;PTN;FBLN2;NID2;SLC9A3R2;CLMP;PDLIM2;FLRT2;GPC3;S1PR2;S100A11;ATP9A;S100A10;GSTM2;TGFB1;VEGFD;SYT13;RAB11B;COL1A1;KLHL9;COL3A1;MARCKS;COL1A2;COL5A1;P4HA3;COL5A2;PMP22;FAT4;FMOD;RECK;FBN1	75	0.0264550264550265
Downregulation	HDSigDB_Mouse_2021	12	Genes Down-Regulated In Cyproheptadine Treated STHdhQ111 Vs Control GSE129143	65/2204	1.5630503881266e-15	5.08747690845079e-14	3.77795995232733	128.798728675366	CDKN1C;IFITM1;ACAA2;LSP1;IRF2BPL;ISLR;CCND3;LASP1;C1S1;ALDH2;ZC3H7B;CREB3L1;CYP1B1;SVEP1;LGALS9;ADAMTS7;FOXD1;ANXA2;RAB3IL1;RGMA;BACE1;SFRP2;IGDCC4;COL6A2;SELENOP;COL6A1;COL8A2;S100A6;FSCN1;TXNIP;ANGPTL2;COL6A3;UBE2V1;MATN2;FBLN7;COLEC12;CFH;AHNAK;ZFP503;PTN;NID2;HSD17B10;SLC9A3R2;CLMP;PDLIM2;FLRT2;S1PR2;PLTP;S100A10;GSTM2;C1RA;VCAM1;VEGFD;RAB11B;COL1A1;COL3A1;MARCKS;COL1A2;COL5A1;P4HA3;OGN;FAT4;FMOD;RECK;FBN1	65	0.029491833030853
Downregulation	HDSigDB_Mouse_2021	12	Up-regulated Genes In White Adipose Gonadal Tissue Of HD Q175 Mice PMID26900923	64/2149	1.76463270971748e-15	5.6524266796982e-14	3.80108332914088	129.12597012032	IFITM1;OLFML2B;COL14A1;PROS1;NRK;COL12A1;TCF21;ECE1;LSP1;AKAP12;ISLR;C1QTNF2;ADAMTS2;C1S1;BASP1;DSE;EMILIN3;CCN4;SVEP1;LGALS9;BGN;RAB3IL1;PCOLCE;DCN;SFRP1;SFRP2;MAF;IGDCC4;COL6A1;COL8A2;SERPING1;KCTD12;FREM1;CFH;LAMA2;THBS2;FBLN2;FBLN5;SLC9A3R2;TBXA2R;GPC3;ARSI;SLIT2;S1PR2;PLTP;C1RA;VCAM1;MYO10;LUM;LGI2;RASSF8;VEGFD;SULF1;COL1A1;MFAP5;MFAP4;COL3A1;COL1A2;ID2;OGN;MFAP2;FAT4;RECK;FBN1	64	0.0297812936249418
Downregulation	HDSigDB_Mouse_2021	12	Up-regulated Genes In HD NPCs Vs Control NPCs GSE95343	54/1589	2.57735130429328e-15	8.12671083134976e-14	4.19804560260586	141.020807283242	CDKN1C;TRAM1;SPARC;OLFML2B;COL14A1;NRK;LSP1;HOXA11;THBD;ISLR;CCND3;C1S1;CREB3L1;DSE;EMILIN3;CYP1B1;MMP2;WNT5A;P3H1;PCOLCE;DCN;EEF1A1;IGDCC4;COL6A2;CDH11;COL6A1;ANGPTL2;KCTD12;JDP2;ENG;H6PD;CFH;AHNAK;FBLN2;HSD17B10;FLRT2;S1PR2;TMEM86A;MYO10;LUM;EEF2;MFAP4;COL3A1;SNX18;COL1A2;COL5A1;EIF3K;COL5A2;MFAP2;TMEM119;PMP22;RECK;TPT1;FBN1	54	0.0339836375078666
Downregulation	HDSigDB_Mouse_2021	12	STHdhQ7/Q7 Vs STHdhQ111/Q111 Cells In Normal Conditions GSE38001	72/2730	8.7854778403929e-15	2.72755296644814e-13	3.43817406571357	111.278828812023	CDKN1C;IFITM1;PID1;PROS1;COL12A1;ARXES2;HOXA11;THBD;ISLR;C1S1;ALDH2;CYP1B1;SVEP1;LGALS9;VKORC1;ARSA;IGFBP3;OSR1;MMP2;WNT5A;BGN;GPX7;RAB3IL1;HIC1;DCN;DKK3;BACE1;OLFM1;SFRP1;COX7A2L;SFRP2;MAF;LOX;IGDCC4;COL6A2;CDC42EP3;ADAM12;SELENOP;COL6A1;SERPING1;ANGPTL2;DPEP1;COL6A3;FBLN7;RAMP2;CFH;AHNAK;LAMA2;ZFP503;FBLN2;NID2;SLC9A3R2;GPC3;NDN;ATP9A;TMEM86A;C1RA;VCAM1;FMO1;VEGFD;SYT13;SULF1;MFAP5;COL3A1;COL1A2;TMEM98;COL5A2;OGN;PI15;PTX3;FAT4;FMOD	72	0.0263736263736264
Downregulation	HDSigDB_Mouse_2021	12	Genes Changed In NPCs After HTT Knock Down GSE118088	34/665	1.14812303714809e-14	3.51047316509824e-13	5.96821267279206	191.568065381213	IFITM3;ACVRL1;IFITM1;OLFML2B;COL14A1;CPNE7;HTRA3;COL12A1;PTN;THBS2;FBLN2;NID2;THBD;GPC3;EMILIN3;S100A11;TGM2;POSTN;LUM;RARRES2;G0S2;SULF1;HIC1;COL1A1;MFAP4;COL3A1;COL1A2;LOX;COL6A2;ADAM12;COL5A2;CDH11;PTX3;KCTD12	34	0.0511278195488722
Downregulation	HDSigDB_Mouse_2021	12	Up-regulated Genes In Control Neurons Vs DCLK3<K543M> Overexpressing Neurons GSE104091	93/4237	1.38248243857821e-14	4.16395456873257e-13	3.08066830928673	98.3112437882375	IFITM3;SRPX;IFITM1;SPARC;ACAA2;COL14A1;COL12A1;ECE1;ACTG1;ISLR;CHCHD2;ALDH2;CTSL;BASP1;CREB3L1;DSE;CCN4;CYP1B1;SVEP1;ADAMTS7;VKORC1;ARSA;FOXD1;ANXA2;IGFBP3;OSR1;MMP2;WNT5A;P3H1;RGMA;OLFM1;COX7A2L;SFRP2;TUBB2A;LOX;RBP1;ADAM12;COL6A1;COL8A2;SERPING1;ANGPTL2;COL6A3;KCTD12;FREM1;MDFI;ENG;MATN2;COLEC12;SF3B5;RAMP2;H6PD;CFH;AHNAK;LAMA2;NXPH4;ZFP503;ATP5K;PIK3R1;PTN;THBS2;NID2;HSD17B10;TCEAL8;PRDX5;NDN;SLIT2;S1PR2;RABAC1;S100A11;GSTM2;TMEM86A;TGFB1;MYO10;LUM;LGI2;SULF1;EEF2;RAB11B;COL1A1;KLHL9;COL3A1;SNX18;MARCKS;COL1A2;TMEM98;COL5A1;EIF3K;COL5A2;TMEM119;PMP22;PTX3;FAU;NOP10	93	0.0219494925654945
Downregulation	HDSigDB_Mouse_2021	12	Up-regulated Proteins In Cerebrospinal Fluid Of 8 Wk R6/2 Mice PXD004973	26/372	1.57974392823274e-14	4.68812242231421e-13	8.07367547025197	256.572755814208	COLEC12;ARF4;SF3B5;SPARC;FBLN5;IRF2BPL;AKAP12;ISLR;FTH1;PLTP;C1RA;HSBP1;LUM;IGFBP3;RARRES2;PCOLCE;DCN;COL1A1;COL3A1;COL1A2;SERPINB6A;SELENOP;OGN;S100A6;SERPING1;FMOD	26	0.0698924731182796
Downregulation	HDSigDB_Mouse_2021	12	Genes Up-Regulated In Sodium Butyrate Treated STHdhQ111 Vs Control GSE129143	64/2251	1.6045683616149e-14	4.69278109237516e-13	3.60293022021417	114.441085025003	ACVRL1;IFITM1;ARXES2;LSP1;ISLR;C1S1;ALDH2;SFR1;CTSL;CREB3L1;FTH1;TMSB4X;SLC39A1;TGM2;VKORC1;ARSA;OSR1;BGN;SDHC;RHOB;PJA1;EID1;OLFM1;SFRP1;TUBB2A;RBP1;SELENOP;FSCN1;SERPING1;TXNIP;DPEP1;KDELR3;FBLN7;RAMP2;LAMA2;HTRA3;NXPH4;PTN;THBS2;FBLN2;HSD17B10;SLC9A3R2;PRDX5;PDLIM2;TBXA2R;GPC3;APOE;RABAC1;PLTP;S100A10;GSTM2;TMEM86A;IRF2BP2;COL1A1;SERPINB6A;EIF3K;P4HA3;TMEM119;CPE;EIF3H;FAU;FMOD;NOP10;TPT1	64	0.0284318080852954
Downregulation	HDSigDB_Mouse_2021	12	Genes Up-Regulated In Expression In H9 Line NSCs Vs ESCs GSE34201	89/3950	1.63432622258731e-14	4.71152902454455e-13	3.11227880719406	98.7991683557736	IFITM3;CDKN1C;SRPX;IFITM1;SPARC;OLFML2B;PROS1;COL12A1;ARXES2;ECE1;ACTG1;IRF2BPL;AKAP12;ISLR;CHCHD2;CCND3;LASP1;BASP1;TMSB4X;EMILIN3;SVEP1;ADAMTS7;POSTN;HSBP1;IGFBP3;OSR1;MMP2;WNT5A;BGN;P3H1;DCN;DKK3;RGMA;RHOB;PJA1;BACE1;EID1;TUBB2A;MAF;IGDCC4;CDC42EP3;CDH11;TXNIP;ANGPTL2;COL6A3;KCTD12;FREM1;ENG;FBLN7;COLEC12;H6PD;CFH;AHNAK;LAMA2;ZFP503;PIK3R1;PTN;FBLN2;NID2;EFNB1;PRDX5;PDLIM2;FLRT2;NDN;SLIT2;PLTP;ATP9A;EGLN1;GSTM2;C1RA;JUND;LUM;LGI2;IRF2BP2;MEX3D;SULF1;KLHL9;COL3A1;MARCKS;TMEM98;COL5A1;ID2;COL5A2;TMEM119;PI15;PMP22;PTX3;RECK;FBN1	89	0.0225316455696203
Downregulation	HDSigDB_Mouse_2021	12	Genes Up-Regulated In Expression In SA01 Line NSCs Vs ESCs GSE34201	90/4033	1.88056773311504e-14	5.34505026116358e-13	3.09213991689264	97.7258995925937	IFITM3;SRPX;IFITM1;SPARC;OLFML2B;PROS1;ECE1;LSP1;ACTG1;AKAP12;CCND3;LASP1;ALDH2;SFR1;BASP1;TMSB4X;EMILIN3;SVEP1;ADAMTS7;ARSA;POSTN;ANXA2;HSBP1;IGFBP3;MMP2;WNT5A;BGN;P3H1;DCN;DKK3;RGMA;RHOB;PJA1;BACE1;EID1;TUBB2A;MAF;IGDCC4;CDC42EP3;CDH11;FSCN1;SERPING1;ANGPTL2;COL6A3;KCTD12;UBE2V1;FREM1;ENG;FBLN7;COLEC12;H6PD;AHNAK;ZFP503;PIK3R1;PTN;FBLN2;NID2;FBLN5;EFNB1;PRDX5;PDLIM2;FLRT2;NDN;SLIT2;RABAC1;PLTP;ATP9A;GSTM2;JUND;VCAM1;LUM;LGI2;IRF2BP2;MEX3D;SULF1;RAB11B;KLHL9;COL3A1;MARCKS;TMEM98;COL5A1;SERPINB6A;COL5A2;TMEM119;PI15;PMP22;PTX3;FAT4;RECK;FBN1	90	0.0223158938755269
Downregulation	HDSigDB_Mouse_2021	12	Genes Up-Regulated In Friedreich Ataxia iPSCs Expression Vs Control Ureter GSE22651	102/4971	2.37492522168881e-14	6.65638763523335e-13	2.97753132059971	93.408806046796	IFITM3;IFITM1;PID1;SPARC;OLFML2B;PROS1;COL12A1;HOXA11;ISLR;CHCHD2;CCND3;C1S1;FTH1;MPC2;SVEP1;LGALS9;TGM2;ARSA;POSTN;IGFBP3;OSR1;WNT5A;PCOLCE;HBB-BT;HBB-BS;DKK3;EID1;MAF;COL8A2;S100A6;SERPING1;TXNIP;KCTD12;H6PD;CFH;ZFP503;PIK3R1;FBLN2;FBLN5;EFNB1;PRDX5;NDN;PLTP;S100A11;S100A10;GSTM2;JUND;VCAM1;IRF2BP2;COL1A1;COL1A2;COL5A1;SERPINB6A;ID2;COL5A2;OGN;TMEM119;FBN1;CDKN1C;ACVRL1;SRPX;TRAM1;COL14A1;TCF21;LSP1;THBD;ALDH2;CTSL;ANXA2;MMP2;BGN;RAB3IL1;DCN;RHOB;CLDN11;BACE1;COL6A2;CDC42EP3;CDH11;COL6A1;ANGPTL2;COL6A3;ENG;MATN2;COLEC12;SF3B5;AHNAK;LAMA2;THBS2;SLIT2;ATP9A;C1RA;LUM;SULF1;MFAP5;MFAP4;COL3A1;PI15;PMP22;FMOD;RECK;TPT1	102	0.0205190102595051
Downregulation	HDSigDB_Mouse_2021	12	Up-regulated Genes In The Heart Of Dox Treated FRDAkd Vs WT Mice At 20 Wk GSE98790	23/290	3.97131795226718e-14	1.09782460653084e-12	9.14138576779026	282.076593385473	IFITM3;SRPX;SPARC;VCAM1;COL14A1;PROS1;MMP2;BGN;PCOLCE;THBS2;DCN;MFAP5;ADAMTS2;MARCKS;SFRP2;SERPINB6A;MFAP2;S100A6;PMP22;CCN4;SERPING1;SVEP1;APOE	23	0.0793103448275862
Downregulation	HDSigDB_Mouse_2021	12	Genes Up-Regulated In HD Neurons Treated With ZFP-33074 Vs Control GSE127821	98/4700	4.39376265768925e-14	1.19819095178607e-12	2.96783209533948	91.2786597858525	IFITM3;IFITM1;SPARC;OLFML2B;ACAA2;PROS1;COL12A1;ARXES2;C1S1;CREB3L1;CCN4;CYP1B1;TGM2;POSTN;WNT5A;P3H1;DKK3;EEF1A1;SFRP1;SFRP2;MAF;LOX;ADAM12;SELENOP;COL8A2;S100A6;SERPING1;KDELR3;UBE2V1;H6PD;CFH;HTRA3;ATP5K;PIK3R1;NID2;FBLN5;EFNB1;LDHA;FLRT2;TBXA2R;NDN;APOE;S100A11;S100A10;VCAM1;COL1A1;COL1A2;COL5A1;ID2;P4HA3;COL5A2;OGN;TMEM119;FAT4;FBN1;SRPX;TRAM1;COL14A1;ECE1;ATRAID;LASP1;ALDH2;SFR1;CTSL;DSE;VKORC1;ANXA2;MMP2;BGN;RAB3IL1;BACE1;IGDCC4;COL6A2;CDH11;COL6A1;ANGPTL2;COL6A3;MDFI;SF3B5;AHNAK;PTN;THBS2;TCEAL8;PDLIM2;RABAC1;C1RA;MYO10;NDUFA2;FMO1;MFAP5;MFAP4;COL3A1;SNX18;MFAP2;PI15;FAU;RECK;TPT1	98	0.0208510638297872
Downregulation	HDSigDB_Mouse_2021	12	Genes Up-Regulated In Friedreich Ataxia iPSCs Expression Vs Control Urinary Bladder GSE22651	97/4648	6.32911009789922e-14	1.70295255700808e-12	2.95334491919858	89.7551989437218	PID1;SPARC;PROS1;COL12A1;HOXA11;ISLR;CHCHD2;CCND3;C1S1;FTH1;MPC2;SVEP1;LGALS9;TGM2;ARSA;POSTN;IGFBP3;OSR1;WNT5A;HBB-BT;HBB-BS;HIC1;DKK3;EID1;MAF;COL8A2;S100A6;SERPING1;TXNIP;KCTD12;FBLN7;H6PD;CFH;ZFP503;PIK3R1;FBLN2;FBLN5;EFNB1;PRDX5;NDN;S100A11;S100A10;GSTM2;JUND;VCAM1;IRF2BP2;COL1A1;COL1A2;COL5A1;SERPINB6A;ID2;COL5A2;OGN;TMEM119;CPE;CDKN1C;ACVRL1;SRPX;TRAM1;COL14A1;TCF21;LSP1;THBD;ALDH2;CTSL;ANXA2;MMP2;BGN;RAB3IL1;DCN;RHOB;CLDN11;BACE1;COL6A2;CDC42EP3;CDH11;COL6A1;ANGPTL2;COL6A3;ENG;MATN2;COLEC12;AHNAK;LAMA2;THBS2;SLIT2;ATP9A;C1RA;LUM;SULF1;MFAP5;MFAP4;COL3A1;MARCKS;PMP22;FMOD;RECK	97	0.0208691910499139
Downregulation	HDSigDB_Mouse_2021	12	Genes Up-Regulated In Human Symptomatic HD BA9 Vs Control GSE129473	75/3084	1.36384042738913e-13	3.62135524009378e-12	3.16928003867186	93.8845385832525	IFITM3;ACVRL1;IFITM1;TRAM1;SPARC;PROS1;LSP1;ATRAID;HOXA11;THBD;ISLR;CCND3;ADAMTS2;C1S1;ALDH2;DSE;CCN4;CYP1B1;VKORC1;FOXD1;ANXA2;IGFBP3;OSR1;WNT5A;RAB3IL1;PCOLCE;DCN;EEF1A1;MAF;COL6A2;ADAM12;COL8A2;S100A6;SERPING1;TXNIP;COL6A3;KCTD12;KDELR3;JDP2;MDFI;CFH;AHNAK;LAMA2;HTRA3;FBLN5;EFNB1;GPC3;PLTP;S100A11;S100A10;EGLN1;GSTM2;C1RA;VCAM1;TGFB1;RARRES2;RASSF8;IRF2BP2;FMO1;G0S2;COL1A1;MFAP4;COL3A1;COL1A2;COL5A1;SERPINB6A;ID2;OGN;MFAP2;PI15;EIF3H;FAT4;FMOD;NOP10;TPT1	75	0.0243190661478599
Downregulation	HDSigDB_Mouse_2021	12	Genes Down-Regulated In Expression In Expanded CAG Repeats Vs Control ESCs After 4D Of Neuronal Differentiation GSE9760	39/969	2.29979467721048e-13	6.02725410209188e-12	4.70850614439324	137.021231386268	IFITM3;CDKN1C;COLEC12;IFITM1;PID1;SPARC;PKDCC;AHNAK;COL12A1;NID2;AKAP12;LDHA;LASP1;PDLIM2;DSE;GPC3;CCN4;APOE;S100A11;S100A10;GSTM2;ANXA2;MYO10;IGFBP3;IRF2BP2;PCOLCE;SYT13;SULF1;SFRP1;MAF;COL5A1;SERPINB6A;IGDCC4;ID2;SELENOP;S100A6;TXNIP;PTX3;MATN2	39	0.0402476780185759
Downregulation	HDSigDB_Mouse_2021	12	Down-regulated Genes In SCA6 NPCs Vs Control NPCs GSE85348	71/2848	2.53848243180941e-13	6.56750967614281e-12	3.19890275159398	92.7747048356502	IFITM3;CDKN1C;ACVRL1;SRPX;IFITM1;PID1;OLFML2B;NRK;LSP1;THBD;ISLR;CHCHD2;TMSB4X;DSE;CYP1B1;ARSA;POSTN;ANXA2;IGFBP3;MMP2;RAB3IL1;PCOLCE;DCN;RHOB;PJA1;CLDN11;EID1;LOX;COL6A2;RBP1;ADAM12;SELENOP;CDH11;DPEP1;KCTD12;FREM1;MDFI;MATN2;COLEC12;AHNAK;LAMA2;PIK3R1;PTN;THBS2;FBLN2;NID2;TCEAL8;CLMP;GPC3;ARSI;APOE;S100A11;S100A10;LUM;RARRES2;LGI2;FMO1;VEGFD;SULF1;COL1A1;COL3A1;COL1A2;ID2;COL5A2;OGN;MFAP2;TMEM119;PMP22;FMOD;RECK;FBN1	71	0.0249297752808989
Downregulation	HDSigDB_Mouse_2021	12	Genes Up-Regulated In Expression In Striatal Cells Of HdhQ111 HD Mice GSE3583	80/3488	3.23819327710878e-13	8.27173928253864e-12	3.02853868618535	87.0965043896486	IFITM3;CDKN1C;TRAM1;PROS1;BZW1;ATRAID;HOXA11;THBD;ISLR;CHCHD2;ALDH2;SFR1;CTSL;CREB3L1;CYP1B1;SVEP1;LGALS9;SLC39A1;VKORC1;FOXD1;HSBP1;MMP2;WNT5A;BGN;P3H1;RAB3IL1;HIC1;DCN;EID1;MAF;LOX;COL6A2;RBP1;SELENOP;CDH11;COL6A1;COL8A2;TXNIP;ANGPTL2;COL6A3;KDELR3;MATN2;RAMP2;H6PD;PKDCC;CFH;AHNAK;ZFP503;ATP5K;THBS2;FBLN2;NID2;HSD17B10;FBLN5;SLC9A3R2;CLMP;SLIT2;ATP9A;EGLN1;TMEM86A;MYO10;LUM;IRF2BP2;VEGFD;SULF1;COL1A1;KLHL9;MFAP5;COL3A1;MARCKS;COL1A2;TMEM98;COL5A2;OGN;CPE;EIF3H;PTX3;RECK;NOP10;FBN1	80	0.0229357798165138
Downregulation	HDSigDB_Mouse_2021	12	Genes Down-Regulated In Genes Changed In Fragile X Syndrome iPSCs Vs Fibroblasts GSE21348	46/1342	3.62206792451594e-13	9.13666633959146e-12	4.07782186948854	116.815573324212	ACVRL1;ARF4;SRPX;TRAM1;CFH;AHNAK;COL12A1;THBS2;FBLN5;SLC9A3R2;ISLR;ADAMTS2;LASP1;C1S1;CLMP;CTSL;CREB3L1;FTH1;CYP1B1;SLIT2;ATP9A;VKORC1;GSTM2;C1RA;POSTN;FOXD1;OSR1;MMP2;WNT5A;HIC1;DCN;DKK3;CLDN11;BACE1;SNX18;LOX;SERPINB6A;P4HA3;COL6A2;CDC42EP3;TMEM119;PTX3;KDELR3;RECK;ENG;FBN1	46	0.0342771982116244
Downregulation	HDSigDB_Mouse_2021	12	Genes Down-Regulated Upon DOC Treatment In HdhQ111 Striatal Cells GSE98739	24/363	5.77838392846925e-13	1.43960231699394e-11	7.52608926930703	212.081298317696	COLEC12;COL12A1;VEGFD;PCOLCE;PTN;FBLN5;DCN;TCEAL8;COL3A1;MARCKS;SFRP2;FLRT2;ID2;COL6A2;CDC42EP3;OGN;CDH11;GPC3;TXNIP;SVEP1;PTX3;SLIT2;FMOD;S100A10	24	0.0661157024793388
Downregulation	HDSigDB_Mouse_2021	12	Genes Changed In The Heart Of Dox Treated FRDAkd Vs WT Mice At 16 Wk GSE98790	36/855	5.94042227100484e-13	1.46192343205948e-11	4.87732150890046	137.305506409412	IFITM3;CDKN1C;SPARC;PROS1;PIK3R1;LSP1;FBLN2;ART4;SLC9A3R2;ADAMTS2;CCN4;SVEP1;LGALS9;APOE;S100A11;EGLN1;VCAM1;ANXA2;MMP2;BGN;FMO1;GPX7;PCOLCE;SULF1;MFAP5;COL3A1;COL1A2;LOX;COL5A1;SERPINB6A;COL6A1;S100A6;FSCN1;ANGPTL2;PTX3;KDELR3	36	0.0421052631578947
Downregulation	HDSigDB_Mouse_2021	12	Genes Changed In Cyproheptadine Treated STHdhQ111 Vs Control GSE129143	89/4226	9.51621279811436e-13	2.31370089477046e-11	2.85432414383632	79.0094313114837	CDKN1C;ARF4;IFITM1;TRAM1;ACAA2;LSP1;IRF2BPL;ISLR;CCND3;LASP1;C1S1;ALDH2;CTSL;BASP1;ZC3H7B;CREB3L1;CYP1B1;SVEP1;LGALS9;ADAMTS7;VKORC1;ARSA;FOXD1;ANXA2;IGFBP3;P3H1;RAB3IL1;RGMA;BACE1;OLFM1;SFRP2;IGDCC4;COL6A2;SELENOP;COL6A1;COL8A2;S100A6;FSCN1;TXNIP;ANGPTL2;COL6A3;KDELR3;UBE2V1;JDP2;MATN2;FBLN7;COLEC12;SF3B5;CFH;AHNAK;ZFP503;PIK3R1;PTN;FBLN2;NID2;HSD17B10;TCEAL8;SLC9A3R2;LDHA;CLMP;PDLIM2;FLRT2;ATG101;S1PR2;PLTP;S100A10;EGLN1;GSTM2;TMEM86A;C1RA;JUND;VCAM1;PDHA1;IRF2BP2;VEGFD;SULF1;RAB11B;COL1A1;COL3A1;MARCKS;COL1A2;COL5A1;P4HA3;OGN;FAT4;FMOD;RECK;NOP10;FBN1	89	0.0210601041173687
Downregulation	HDSigDB_Mouse_2021	12	Genes Down-Regulated In Expression In NSCs Lines HD109i.1 And HD60i.4 From HD Patients GSE37517	61/2325	2.85824706117381e-12	6.8665982969628e-11	3.23487644610097	85.985644580754	IFITM3;CDKN1C;ACVRL1;IFITM1;SPARC;OLFML2B;NRK;TCF21;LSP1;BZW1;IRF2BPL;ISLR;C1QTNF2;CCND3;CREB3L1;EMILIN3;CCN4;SVEP1;ARSA;POSTN;IGFBP3;MMP2;P3H1;GPX7;PCOLCE;DCN;DKK3;RGMA;OLFM1;MAF;IGDCC4;ADAM12;CDH11;ANGPTL2;KCTD12;MDFI;ENG;MATN2;COLEC12;PKDCC;CFH;LAMA2;HTRA3;PIK3R1;HSD17B10;FBLN5;GPC3;C1RA;MYO10;LUM;RARRES2;FMO1;COL1A1;COL3A1;COL5A2;OGN;TMEM119;PTX3;RECK;TPT1;FBN1	61	0.0262365591397849
Downregulation	HDSigDB_Mouse_2021	12	Up-regulated Genes In Cortex Of 10 Mon HD Q140 Mice Vs Q20 GSE78272	21/289	2.92832156093557e-12	6.95217989407999e-11	8.22550553683197	218.441392093528	COLEC12;GSTM2;CFH;LUM;OSR1;BGN;THBS2;RAB11B;MFAP4;ISLR;COL3A1;COL1A2;LOX;CTSL;OGN;CYP1B1;SERPING1;FAT4;FMOD;S100A10;FBN1	21	0.0726643598615917
Downregulation	HDSigDB_Mouse_2021	12	Genes Up-Regulated In Expression In Friedreich Ataxia iPSCs-derived Neurons Vs iPSCs GSE65399	65/2617	4.88667507722819e-12	1.14666398905192e-10	3.09247924853194	80.5421035805481	CDKN1C;PID1;SPARC;OLFML2B;PROS1;COL12A1;LSP1;BZW1;ACTG1;CCND3;BASP1;POSTN;FOXD1;HSBP1;IGFBP3;WNT5A;BGN;DCN;DKK3;RGMA;RHOB;PJA1;BACE1;EID1;OLFM1;TUBB2A;IGDCC4;CDC42EP3;CDH11;TXNIP;ANGPTL2;COL6A3;KCTD12;AHNAK;LAMA2;ZFP503;PIK3R1;PTN;FBLN5;EFNB1;FLRT2;NDN;SLIT2;ATP9A;GSTM2;JUND;VCAM1;LUM;LGI2;IRF2BP2;COL1A1;KLHL9;COL3A1;MARCKS;COL1A2;HNRNPK;COL5A1;COL5A2;PI15;PMP22;CPE;PTX3;FAT4;RECK;TPT1	65	0.0248376003056935
Downregulation	HDSigDB_Mouse_2021	12	Expression In NSCs Lines HD109i.1 And HD60i.4 From HD Patients GSE37517	88/4288	6.2692420986619e-12	1.45417592587353e-10	2.74546618647459	70.8203041488313	IFITM3;CDKN1C;ACVRL1;SRPX;IFITM1;SPARC;OLFML2B;COL14A1;NRK;TCF21;LSP1;BZW1;HOXA11;IRF2BPL;AKAP12;ISLR;C1QTNF2;CCND3;ALDH2;BASP1;CREB3L1;DSE;EMILIN3;CCN4;SVEP1;ARSA;POSTN;IGFBP3;MMP2;WNT5A;P3H1;GPX7;PCOLCE;DCN;DKK3;RGMA;PJA1;CLDN11;OLFM1;SFRP1;SFRP2;TUBB2A;MAF;IGDCC4;ADAM12;CDH11;TXNIP;ANGPTL2;KCTD12;FREM1;MDFI;ENG;MATN2;COLEC12;PKDCC;CFH;AHNAK;LAMA2;HTRA3;NXPH4;PIK3R1;THBS2;FBLN2;NID2;HSD17B10;FBLN5;TCEAL8;CLMP;GPC3;PLTP;C1RA;TGFB1;MYO10;LUM;RARRES2;RASSF8;FMO1;EEF2;COL1A1;COL3A1;ID2;COL5A2;OGN;TMEM119;PTX3;RECK;TPT1;FBN1	88	0.0205223880597015
Downregulation	HDSigDB_Mouse_2021	12	Genes Up-Regulated In Friedreich Ataxia iPSCs Expression Vs HUVEC-BF5 Cell Line GSE22651	83/3918	7.13376329144522e-12	1.63590162751551e-10	2.78528409807797	71.4876091675606	IFITM3;ACVRL1;ARF4;SRPX;IFITM1;TRAM1;SPARC;PROS1;COL12A1;ARXES2;ECE1;LSP1;HOXA11;ACTG1;AKAP12;ISLR;CHCHD2;CCND3;ALDH2;CTSL;TMSB4X;LGALS9;TGM2;ADAMTS7;VKORC1;ARSA;ANXA2;MMP2;BGN;P3H1;HIC1;DCN;DKK3;RHOB;CLDN11;BACE1;EID1;SFRP1;LOX;CDH11;COL8A2;S100A6;FSCN1;ANGPTL2;COL6A3;KCTD12;KDELR3;ENG;COLEC12;H6PD;CFH;AHNAK;PIK3R1;NID2;FBLN5;ART4;EFNB1;LDHA;PRDX5;FLRT2;NDN;RABAC1;S100A11;ATP9A;S100A10;EGLN1;JUND;VCAM1;MEX3D;SULF1;KLHL9;COL3A1;MARCKS;COL5A1;SERPINB6A;COL5A2;PMP22;PTX3;FAT4;RECK;NOP10;TPT1;FBN1	83	0.0211842776927004
Downregulation	HDSigDB_Mouse_2021	12	Genes Up-Regulated Upon DOC Treatment In HdhQ111 Striatal Cells Vs HdhQ7 GSE98739	82/3847	7.51356785506203e-12	1.70363819455227e-10	2.79266082337317	71.5320819604476	IFITM3;CDKN1C;ARF4;IFITM1;PROS1;NRK;ARXES2;ECE1;ATRAID;THBD;ISLR;C1S1;ALDH2;CTSL;CREB3L1;FTH1;CYP1B1;SVEP1;LGALS9;TGM2;VKORC1;ARSA;FOXD1;MMP2;BGN;P3H1;GPX7;RAB3IL1;HIC1;DKK3;PJA1;EEF1A1;SFRP2;TUBB2A;MAF;LOX;IGDCC4;COL6A2;RBP1;SELENOP;COL6A1;COL8A2;COL6A3;KCTD12;MATN2;FBLN7;H6PD;CFH;HTRA3;ZFP503;PTN;FBLN2;NID2;HSD17B10;SLC9A3R2;CLMP;TBXA2R;GPC3;RABAC1;ATP9A;GSTM2;TMEM86A;C1RA;VEGFD;SYT13;SULF1;COL1A1;MFAP5;COL3A1;MARCKS;COL1A2;TMEM98;EIF3K;ID2;P4HA3;COL5A2;OGN;PMP22;PTX3;FAT4;RECK;TPT1	82	0.021315310631661
Downregulation	HDSigDB_Mouse_2021	12	Expression In Expanded CAG Repeats Vs Control ESCs After 4D Of Neuronal Differentiation GSE9760	53/1881	8.56179498821072e-12	1.91974469846769e-10	3.38225368723181	86.1923763493816	IFITM3;CDKN1C;IFITM1;PID1;SPARC;ACAA2;COL12A1;IRF2BPL;AKAP12;LASP1;DSE;CCN4;ANXA2;IGFBP3;WNT5A;PCOLCE;EID1;SFRP1;MAF;IGDCC4;SELENOP;S100A6;TXNIP;MATN2;FBLN7;COLEC12;RAMP2;PKDCC;AHNAK;ZFP503;FBLN2;NID2;EFNB1;LDHA;PDLIM2;GPC3;APOE;SLIT2;S100A11;S100A10;GSTM2;VCAM1;MYO10;IRF2BP2;G0S2;SYT13;SULF1;COL5A1;SERPINB6A;ID2;CPE;PTX3;FAT4	53	0.0281765018607124
Downregulation	HDSigDB_Mouse_2021	12	Ligands Encoding Genes Enriched In Pericytes PMID25186741	8/20	1.30166681946732e-11	2.88655345240116e-10	66.2680067001675	1660.99369888931	COL1A1;COL3A1;ISLR;COL1A2;BGN;PTX3;NID2;DCN	8	0.4
Downregulation	HDSigDB_Mouse_2021	12	Genes Changed In hESCs After ATF7IP Knock Down GSE118088	43/1329	1.65606636357236e-11	3.63254556705328e-10	3.77328547585631	93.6680042899252	FBLN7;COLEC12;RAMP2;ACAA2;PROS1;ZFP503;NID2;LDHA;C1S1;BASP1;GPC3;SVEP1;SLIT2;S100A11;S100A10;ADAMTS7;C1RA;TGFB1;IGFBP3;RARRES2;LGI2;BGN;SULF1;RHOB;OLFM1;SFRP1;COL3A1;SFRP2;COL1A2;TUBB2A;SERPINB6A;SELENOP;COL5A2;CDH11;COL8A2;FSCN1;PI15;PMP22;CPE;PTX3;FAT4;FREM1;FBN1	43	0.0323551542513168
Downregulation	HDSigDB_Mouse_2021	12	OPC1b Oligodendrocyte Precursor Cell-Enriched Genes PMID30078729	72/3191	2.12098070220687e-11	4.60230006134781e-10	2.851170246874	70.0719493601522	ARF4;PID1;SPARC;BZW1;ATRAID;ACTG1;CHCHD2;CCND3;LASP1;SFR1;CTSL;BASP1;CREB3L1;FTH1;TMSB4X;SLC39A1;HSBP1;MMP2;P3H1;GPX7;SDHC;HIC1;RHOB;PJA1;CLDN11;EEF1A1;EID1;OLFM1;COX7A2L;TUBB2A;LOX;IGDCC4;S100A6;FSCN1;ANGPTL2;KCTD12;UBE2V1;FREM1;MATN2;LAMA2;ATP5K;PIK3R1;PTN;NID2;HSD17B10;TCEAL8;EFNB1;LDHA;PRDX5;NDN;APOE;S100A11;ATP9A;EGLN1;JUND;PDHA1;MYO10;LUM;NDUFA2;IRF2BP2;EEF2;RAB11B;COL1A1;KLHL9;MARCKS;HNRNPK;EIF3K;ID2;CPE;EIF3H;FAU;TPT1	72	0.022563459730492
Downregulation	HDSigDB_Mouse_2021	12	Genes Up-Regulated In HD Markers In Human Prefrontal Cortex GSE64810	34/871	2.26398831231634e-11	4.84027829343625e-10	4.45096373643828	109.098943151994	IFITM3;IFITM1;TRAM1;SPARC;AHNAK;PROS1;HTRA3;FBLN5;THBD;C1S1;GPC3;S100A11;C1RA;VCAM1;TGFB1;IGFBP3;RARRES2;FMO1;G0S2;COL1A1;MFAP5;MFAP4;COL3A1;COL6A2;ADAM12;MFAP2;COL8A2;S100A6;PI15;SERPING1;DPEP1;COL6A3;KCTD12;MDFI	34	0.0390355912743972
Downregulation	HDSigDB_Mouse_2021	12	Genes Up-Regulated In Friedreich Ataxia iPSCs Expression Vs IPS-J1-12-BJ1-iPS12 Cell Line GSE22651	47/1570	2.27862456826781e-11	4.84027829343625e-10	3.52384274458306	86.3512872892773	CDKN1C;COLEC12;TRAM1;SPARC;PKDCC;AHNAK;PROS1;FBLN2;EFNB1;FLRT2;BASP1;TMSB4X;GPC3;CYP1B1;NDN;SVEP1;APOE;SLC39A1;ATP9A;S100A10;JUND;FOXD1;VCAM1;ANXA2;LUM;IGFBP3;RARRES2;WNT5A;FMO1;DCN;SFRP1;COL3A1;MAF;LOX;IGDCC4;ID2;COL6A2;CDC42EP3;COL5A2;CDH11;COL6A1;S100A6;PMP22;ANGPTL2;COL6A3;KDELR3;FREM1	47	0.0299363057324841
Downregulation	HDSigDB_Mouse_2021	12	Genes Up-Regulated In HD Markers In Human Caudate Nucleus (HG-U133B) E-AFMX-6	23/395	2.41429656086173e-11	5.07505256231142e-10	6.52587365591398	159.538216365217	IFITM3;CDKN1C;SRPX;IFITM1;C1RA;SPARC;VCAM1;ANXA2;AHNAK;RARRES2;G0S2;SULF1;C1S1;PDLIM2;ID2;COL6A2;DSE;S100A6;SERPING1;TXNIP;PLTP;S100A11;MATN2	23	0.0582278481012658
Downregulation	HDSigDB_Mouse_2021	12	Genes Up-Regulated In Expression In 13 Wk TIF-IA KO HD Mice GSE29647	62/2520	2.80418682275334e-11	5.83386495702704e-10	3.01554389607475	73.2696423409816	IFITM3;ARF4;IFITM1;TRAM1;SPARC;OLFML2B;PROS1;LSP1;BZW1;AKAP12;ISLR;CCND3;CTSL;CREB3L1;CYP1B1;LGALS9;SLC39A1;TGM2;VKORC1;ANXA2;IGFBP3;MMP2;WNT5A;BGN;RAB3IL1;PCOLCE;DKK3;CLDN11;SFRP1;TUBB2A;LOX;IGDCC4;RBP1;SELENOP;S100A6;SERPING1;TXNIP;COLEC12;RAMP2;CFH;AHNAK;FBLN5;SLC9A3R2;APOE;PLTP;S100A11;S100A10;C1RA;VCAM1;TGFB1;RARRES2;RASSF8;SNX18;MARCKS;COL1A2;TMEM98;SERPINB6A;COL5A2;PMP22;CPE;PTX3;FMOD	62	0.0246031746031746
Downregulation	HDSigDB_Mouse_2021	12	Genes Down-Regulated In Mural Cells Of HD Patients Vs Control PMID32681824	25/476	2.8730312675837e-11	5.9160990795754e-10	5.89106015935284	142.994105959338	IFITM3;COLEC12;IFITM1;PID1;SPARC;CFH;LAMA2;PTN;THBS2;ACTG1;AKAP12;CTSL;FTH1;TMSB4X;CYP1B1;SVEP1;S100A11;DCN;DKK3;EEF1A1;COL6A2;COL5A2;CDH11;CPE;TPT1	25	0.0525210084033613
Downregulation	HDSigDB_Mouse_2021	12	Genes Changed In The Heart Of Dox Treated FRDAkd Mice At 12 Wk GSE98790	29/657	4.47161763119163e-11	9.11487311085325e-10	4.97195484148	118.485093607285	IFITM3;SPARC;PROS1;TCF21;FBLN2;ADAMTS2;PDLIM2;TMSB4X;CCN4;SVEP1;APOE;S100A11;VKORC1;VCAM1;ANXA2;MMP2;BGN;GPX7;VEGFD;PCOLCE;MFAP5;MFAP4;SFRP2;LOX;COL5A1;SERPINB6A;COL6A1;MFAP2;PMP22	29	0.0441400304414003
Downregulation	HDSigDB_Mouse_2021	12	Genes Up-Regulated In Expression In Huez2.3 Line NSCs Vs ESCs GSE34201	82/4010	6.74553471815422e-11	1.36124890612352e-09	2.64955193482688	62.0513279524203	IFITM3;CDKN1C;SRPX;IFITM1;SPARC;OLFML2B;PROS1;ECE1;LSP1;ACTG1;IRF2BPL;CCND3;LASP1;ALDH2;TMSB4X;EMILIN3;SVEP1;ADAMTS7;ARSA;POSTN;HSBP1;IGFBP3;MMP2;WNT5A;BGN;P3H1;DKK3;RGMA;RHOB;PJA1;BACE1;TUBB2A;MAF;IGDCC4;CDC42EP3;COL6A1;FSCN1;SERPING1;TXNIP;ANGPTL2;KCTD12;FREM1;ENG;FBLN7;H6PD;CFH;AHNAK;LAMA2;PIK3R1;PTN;FBLN2;EFNB1;PRDX5;PDLIM2;FLRT2;NDN;SLIT2;RABAC1;PLTP;ATP9A;EGLN1;GSTM2;JUND;VCAM1;LUM;LGI2;IRF2BP2;MEX3D;SULF1;KLHL9;COL3A1;MARCKS;TMEM98;SERPINB6A;COL5A2;MFAP2;TMEM119;PI15;PMP22;CPE;PTX3;FAT4	82	0.0204488778054863
Downregulation	HDSigDB_Mouse_2021	12	Genes Up-Regulated In Expression In Normal iPSCs-derived Neurons Vs iPSCs GSE65399	61/2519	8.35113389604548e-11	1.66857308932869e-09	2.94658481670141	68.3785612814191	CDKN1C;ARF4;PID1;SPARC;PROS1;ACTG1;ALDH2;BASP1;FTH1;HSBP1;OSR1;WNT5A;BGN;DCN;DKK3;RGMA;RHOB;PJA1;BACE1;EID1;OLFM1;TUBB2A;CDH11;COL6A1;TXNIP;ANGPTL2;COL6A3;KCTD12;ZFP503;PIK3R1;PTN;HSD17B10;FBLN5;EFNB1;FLRT2;NDN;SLIT2;RABAC1;ATP9A;EGLN1;GSTM2;JUND;VCAM1;LUM;LGI2;IRF2BP2;SULF1;COL1A1;KLHL9;COL3A1;MARCKS;COL5A1;ID2;COL5A2;TMEM119;PI15;PMP22;CPE;PTX3;FAT4;RECK	61	0.0242159587137753
Downregulation	HDSigDB_Mouse_2021	12	Genes Up-Regulated In Expression In SI-187 Line NSCs Vs ESCs GSE34201	77/3655	8.8693364132055e-11	1.75473734135772e-09	2.684256352926	62.1293574392605	IFITM3;ARF4;SRPX;IFITM1;SPARC;OLFML2B;LSP1;ACTG1;AKAP12;CCND3;LASP1;TMSB4X;EMILIN3;CYP1B1;SVEP1;LGALS9;ADAMTS7;ANXA2;HSBP1;IGFBP3;MMP2;WNT5A;BGN;P3H1;DCN;DKK3;RGMA;RHOB;PJA1;BACE1;EID1;SFRP2;TUBB2A;MAF;IGDCC4;RBP1;CDC42EP3;ANGPTL2;COL6A3;FREM1;H6PD;CFH;AHNAK;LAMA2;ZFP503;PIK3R1;PTN;EFNB1;PRDX5;PDLIM2;FLRT2;NDN;SLIT2;PLTP;ATP9A;EGLN1;GSTM2;VCAM1;LUM;IRF2BP2;VEGFD;MEX3D;SULF1;RAB11B;KLHL9;COL3A1;MARCKS;COL1A2;TMEM98;COL5A1;SERPINB6A;ID2;COL5A2;TMEM119;PI15;PMP22;PTX3	77	0.0210670314637483
Downregulation	HDSigDB_Mouse_2021	12	Microglia (Type 2) Gene Module From Human Brain PMID20616000	15/157	9.21453843535124e-11	1.80533384102318e-09	10.8115096830986	249.82861980108	IFITM3;COLEC12;IFITM1;C1RA;VCAM1;CFH;ANXA2;DCN;RHOB;C1S1;CYP1B1;SERPING1;TGM2;S100A10;ENG	15	0.0955414012738854
Downregulation	HDSigDB_Mouse_2021	12	Genes Up-Regulated In Expression In HD109i.1 NSCs From HD Patient Vs NSCs From Healthy Controls GSE37517	45/1521	9.90344218052273e-11	1.92164868464374e-09	3.44719211081	79.4079787456944	SRPX;RAMP2;OLFML2B;CFH;AHNAK;LAMA2;NRK;NXPH4;COL12A1;PTN;HOXA11;ISLR;LDHA;CCND3;TBXA2R;CREB3L1;CYP1B1;ARSI;S100A11;GSTM2;POSTN;ANXA2;IGFBP3;G0S2;RAB3IL1;PCOLCE;EEF2;DKK3;COL1A1;SFRP1;COL3A1;COL5A1;SERPINB6A;ID2;COL6A2;OGN;COL6A1;PMP22;ANGPTL2;CPE;COL6A3;FMOD;TPT1;ENG;MATN2	45	0.029585798816568
Downregulation	HDSigDB_Mouse_2021	12	Genes Down-Regulated In NPCs After HTT Knock Down GSE118088	25/507	1.0974715596502e-10	2.10923581654676e-09	5.50334002097488	126.207227052591	ACVRL1;OLFML2B;COL14A1;CPNE7;HTRA3;THBS2;FBLN2;NID2;THBD;GPC3;POSTN;G0S2;SULF1;HIC1;COL1A1;MFAP4;COL3A1;COL1A2;LOX;COL6A2;ADAM12;COL5A2;CDH11;PTX3;KCTD12	25	0.0493096646942801
Downregulation	HDSigDB_Mouse_2021	12	Duchenne Muscular Dystrophy Up-Regulated Genes In Human Skeletal Muscle GSE86356	79/3861	1.8617966353574e-10	3.54443925485965e-09	2.61284745174511	58.5390416145899	IFITM3;ACVRL1;IFITM1;TRAM1;PID1;OLFML2B;COL14A1;CPNE7;NRK;BZW1;ACTG1;IRF2BPL;AKAP12;THBD;C1QTNF2;CCND3;ALDH2;CREB3L1;EMILIN3;CCN4;CYP1B1;SVEP1;LGALS9;SLC39A1;ADAMTS7;POSTN;FOXD1;IGFBP3;OSR1;MMP2;BGN;P3H1;RAB3IL1;PCOLCE;HBB-BT;HIC1;RHOB;SFRP2;LOX;COL6A2;COL6A1;S100A6;SERPING1;ANGPTL2;COL6A3;FBLN7;COLEC12;RAMP2;CFH;LAMA2;HTRA3;ZFP503;PIK3R1;PTN;THBS2;FBLN2;FBLN5;TCEAL8;SLIT2;RABAC1;PLTP;JUND;TGFB1;LUM;LGI2;SULF1;COL1A1;MFAP5;MFAP4;COL3A1;P4HA3;MFAP2;PMP22;CPE;PTX3;FAT4;FMOD;RECK;FBN1	79	0.0204610204610205
Downregulation	HDSigDB_Mouse_2021	12	Top Endothelial Cell-Specific Genes In Humans And Mice PMID29892006	37/1108	2.30527866104346e-10	4.3477124654072e-09	3.80465754929423	84.4278216365164	IFITM3;CDKN1C;ACVRL1;COLEC12;IFITM1;RAMP2;SPARC;CFH;AHNAK;COL14A1;ZFP503;ECE1;FBLN2;NID2;FBLN5;AKAP12;SLC9A3R2;THBD;TBXA2R;GPC3;PLTP;S100A11;S100A10;TGM2;C1RA;VCAM1;ANXA2;RARRES2;BGN;HBB-BT;HBB-BS;HIC1;SERPINB6A;CDC42EP3;OGN;RECK;ENG	37	0.0333935018050542
Downregulation	HDSigDB_Mouse_2021	12	Genes Changed In Mouse Brain Derived OPCs From P7 Vs E13.5 Mice PMID30078729	93/4999	3.00395559797335e-10	5.61294666362058e-09	2.47547042289785	54.2769688736447	CDKN1C;ACVRL1;SRPX;IFITM1;CPNE7;NRK;LSP1;ATRAID;AKAP12;ISLR;ADAMTS2;CTSL;CREB3L1;DSE;EMILIN3;CCN4;CYP1B1;SVEP1;TGM2;ADAMTS7;POSTN;FOXD1;ANXA2;IGFBP3;BGN;RAB3IL1;HBB-BS;HIC1;DCN;CLDN11;BACE1;EEF1A1;SFRP1;TUBB2A;LOX;COL6A2;ADAM12;CDH11;COL6A1;COL8A2;S100A6;SERPING1;ANGPTL2;COL6A3;KDELR3;UBE2V1;FREM1;JDP2;MDFI;MATN2;FBLN7;COLEC12;CFH;AHNAK;LAMA2;NXPH4;PIK3R1;PTN;FBLN2;NID2;EFNB1;CLMP;FLRT2;GPC3;ARSI;APOE;SLIT2;S100A11;ATP9A;S100A10;GSTM2;VCAM1;LUM;LGI2;RASSF8;FMO1;G0S2;VEGFD;SULF1;COL1A1;MFAP4;COL3A1;SNX18;TMEM98;COL5A1;P4HA3;COL5A2;TMEM119;PI15;CPE;FAT4;FMOD;FBN1	93	0.0186037207441488
Downregulation	HDSigDB_Mouse_2021	12	Genes Up-Regulated In HD Grade 3 Markers In Human Caudate Nucleus (HG-U133A) GSE3790	42/1399	3.06698044425079e-10	5.67813443715421e-09	3.45821665438467	75.752780210256	IFITM3;CDKN1C;SRPX;IFITM1;TRAM1;SPARC;CFH;AHNAK;LAMA2;PROS1;PIK3R1;ATRAID;C1S1;PDLIM2;DSE;CYP1B1;PLTP;S100A11;S100A10;TGM2;C1RA;VCAM1;TGFB1;ANXA2;MYO10;IGFBP3;RARRES2;BGN;G0S2;SULF1;DCN;MAF;SERPINB6A;ID2;COL6A2;SELENOP;COL6A1;S100A6;SERPING1;TXNIP;KCTD12;MATN2	42	0.0300214438884918
Downregulation	HDSigDB_Mouse_2021	12	Genes Down-Regulated In Vehicle Treated Wild Type Vs STHdhQ111 GSE129143	78/3847	4.09413385848826e-10	7.51087466039028e-09	2.57068989985623	55.5687931490562	IFITM3;CDKN1C;ARF4;IFITM1;PROS1;NRK;ARXES2;ECE1;THBD;ISLR;CHCHD2;LASP1;C1S1;ALDH2;SFR1;ZC3H7B;FTH1;CYP1B1;SVEP1;LGALS9;TGM2;VKORC1;FOXD1;HSBP1;IGFBP3;MMP2;BGN;GPX7;RAB3IL1;HIC1;PJA1;EEF1A1;EID1;SFRP2;MAF;LOX;COL6A2;RBP1;SELENOP;COL6A1;COL8A2;S100A6;FSCN1;TXNIP;COL6A3;UBE2V1;FBLN7;H6PD;CFH;ATP5K;PTN;FBLN2;HSD17B10;SLC9A3R2;CLMP;GPC3;S1PR2;S100A11;ATP9A;S100A10;GSTM2;TMEM86A;C1RA;PDHA1;VEGFD;SYT13;SULF1;RAB11B;MFAP5;COL1A2;TMEM98;ID2;COL5A2;OGN;PMP22;EIF3H;PTX3;TPT1	78	0.0202755393813361
Downregulation	HDSigDB_Mouse_2021	12	Genes Up-Regulated In Cerebellum Of 12 Week Old ATXN1[82Q] Vs WT GSE122099	24/500	4.5812960554875e-10	8.32887877475114e-09	5.32222069155531	114.448336488662	CDKN1C;POSTN;PID1;JUND;FOXD1;ACAA2;NXPH4;PIK3R1;SULF1;THBS2;RHOB;COL1A1;CLDN11;EEF1A1;MARCKS;COL1A2;PDLIM2;ALDH2;OGN;CPE;APOE;SLIT2;FMOD;FBN1	24	0.048
Downregulation	HDSigDB_Mouse_2021	12	Genes Changed Upon DOC Treatment In HdhQ111 Striatal Cells GSE98739	27/638	5.6265647453634e-10	1.01378639786994e-08	4.70916530278232	100.297459508239	COLEC12;COL12A1;PTN;FBLN5;ACTG1;TCEAL8;FLRT2;GPC3;SVEP1;SLIT2;S100A10;TGM2;VEGFD;PCOLCE;DCN;COL3A1;MARCKS;SFRP2;IGDCC4;ID2;COL6A2;CDC42EP3;OGN;CDH11;TXNIP;PTX3;FMOD	27	0.0423197492163009
Downregulation	HDSigDB_Mouse_2021	12	Genes Down-Regulated In Brain Vs Spinal Cord Derived OPCs From E13.5 Mouse Embryos PMID30078729	36/1096	6.57058774343797e-10	1.17340230674848e-08	3.72055610724926	78.664639144424	IFITM1;H6PD;CFH;COL14A1;CPNE7;NRK;COL12A1;ZFP503;LSP1;FBLN2;THBD;ISLR;C1QTNF2;ADAMTS2;TBXA2R;CREB3L1;GPC3;EMILIN3;CCN4;ARSI;SLIT2;PLTP;RARRES2;PCOLCE;COL1A1;EEF1A1;MFAP5;MAF;COL5A1;COL6A2;ADAM12;COL8A2;TMEM119;PI15;ANGPTL2;FMOD	36	0.0328467153284672
Downregulation	HDSigDB_Mouse_2021	12	Myotonic Dystrophy 1 Up-Regulated Genes In Human Skeletal Muscle GSE86356	42/1442	7.69401312751379e-10	1.36197530625639e-08	3.34418181818182	70.1790212833118	FBLN7;LAMA2;COL14A1;PROS1;COL12A1;PTN;THBS2;AKAP12;THBD;ADAMTS2;C1S1;EMILIN3;CYP1B1;SVEP1;APOE;PLTP;ADAMTS7;ARSA;POSTN;FOXD1;VCAM1;PDHA1;ANXA2;LUM;LGI2;BGN;FMO1;RAB3IL1;PCOLCE;SFRP2;COL1A2;TMEM98;LOX;ID2;COL6A2;OGN;TMEM119;COL6A3;PTX3;FMOD;FREM1;MDFI	42	0.029126213592233
Downregulation	HDSigDB_Mouse_2021	12	Differentially Expressed Genes In White Adipose Gonadal Tissue Of HD Q175 Mice PMID26900923	89/4794	1.13968197776e-09	1.99989411401712e-08	2.41868909742611	49.8068953414243	ARF4;IFITM1;OLFML2B;ACAA2;COL14A1;PROS1;NRK;COL12A1;TCF21;ARXES2;ECE1;LSP1;BZW1;ATRAID;AKAP12;ISLR;C1QTNF2;CHCHD2;ADAMTS2;C1S1;SFR1;BASP1;MPC2;DSE;EMILIN3;CCN4;SVEP1;LGALS9;HSBP1;BGN;RAB3IL1;SDHC;PCOLCE;HBB-BS;DCN;SFRP1;SFRP2;MAF;IGDCC4;COL6A1;COL8A2;SERPING1;KCTD12;FREM1;SF3B5;CFH;LAMA2;ATP5K;THBS2;FBLN2;HSD17B10;FBLN5;TCEAL8;SLC9A3R2;LDHA;PRDX5;TBXA2R;ATG101;GPC3;ARSI;SLIT2;S1PR2;PLTP;EGLN1;TMEM86A;C1RA;VCAM1;MYO10;LUM;LGI2;NDUFA2;RASSF8;G0S2;VEGFD;SULF1;RAB11B;COL1A1;MFAP5;MFAP4;COL3A1;COL1A2;HNRNPK;EIF3K;ID2;OGN;MFAP2;FAT4;RECK;FBN1	89	0.0185648727576137
Downregulation	HDSigDB_Mouse_2021	12	Genes Changed In The Heart Of Dox Treated FRDAkd Vs WT Mice At 20 Wk GSE98790	24/533	1.6365462120686e-09	2.84702608271935e-08	4.96866243679346	100.519408776385	IFITM3;EGLN1;SRPX;SPARC;VCAM1;COL14A1;PROS1;MMP2;BGN;PCOLCE;THBS2;DCN;MFAP5;ADAMTS2;MARCKS;SFRP2;SERPINB6A;MFAP2;S100A6;PMP22;CCN4;SERPING1;SVEP1;APOE	24	0.0450281425891182
Downregulation	HDSigDB_Mouse_2021	12	Genes Changed In Human Asymptomatic HD BA9 Vs HD Caudate GSE129473	43/1546	1.8936491457239e-09	3.2661401504879e-08	3.19065121788942	64.083464288352	FBLN7;SPARC;ACAA2;PKDCC;COL14A1;CPNE7;ZFP503;PIK3R1;FBLN5;HOXA11;ISLR;C1S1;CLMP;BASP1;CREB3L1;EMILIN3;CYP1B1;APOE;SLIT2;PLTP;GSTM2;POSTN;VCAM1;OSR1;RARRES2;MMP2;HBB-BT;HBB-BS;SYT13;COL1A1;EEF1A1;OLFM1;MFAP4;SFRP2;COL1A2;TUBB2A;ID2;ADAM12;COL5A2;OGN;FMOD;FREM1;MDFI	43	0.0278137128072445
Downregulation	HDSigDB_Mouse_2021	12	Genes Down-Regulated In Meclizine Treated STHdhQ111 Vs Control GSE129143	43/1551	2.08792192582944e-09	3.57070037824051e-08	3.17920278838067	63.5430331134983	SPARC;OLFML2B;ACAA2;AHNAK;ARXES2;ECE1;NID2;ACTG1;AKAP12;SLC9A3R2;CCND3;LASP1;PDLIM2;FLRT2;CREB3L1;DSE;GPC3;SVEP1;S1PR2;S100A11;S100A10;ADAMTS7;FOXD1;ANXA2;MYO10;OSR1;RAB3IL1;VEGFD;PCOLCE;COL1A1;BACE1;MFAP5;COL3A1;COL1A2;COL5A1;COL6A2;CDC42EP3;COL6A1;FSCN1;TMEM119;TXNIP;COL6A3;FBN1	43	0.0277240490006447
Downregulation	HDSigDB_Mouse_2021	12	Differentially Expressed Genes In Cortex Of 10 Mon HD Q140 Mice Vs Q20 GSE78272	27/680	2.24011096283081e-09	3.79167409209307e-08	4.39663093415008	87.5665571054022	COLEC12;CFH;THBS2;FBLN2;SLC9A3R2;ISLR;CLMP;CTSL;CCN4;CYP1B1;S100A10;GSTM2;LUM;OSR1;BGN;RAB11B;CLDN11;MFAP4;COL3A1;COL1A2;LOX;SELENOP;OGN;SERPING1;FAT4;FMOD;FBN1	27	0.0397058823529412
Downregulation	HDSigDB_Mouse_2021	12	FOXP1 Regulated Genes In Human Neural Cells GSE62718	30/828	2.25471204683433e-09	3.79167409209307e-08	4.03445053311244	80.3268927755518	SRPX;OLFML2B;AHNAK;COL14A1;ECE1;LSP1;AKAP12;CLMP;BASP1;CREB3L1;CYP1B1;SLIT2;S100A10;TGM2;C1RA;POSTN;VCAM1;IGFBP3;LGI2;RASSF8;CLDN11;MFAP5;OLFM1;COL1A2;LOX;SELENOP;COL5A2;S100A6;PI15;SERPING1	30	0.036231884057971
Downregulation	HDSigDB_Mouse_2021	12	Differentially Expressed Proteins In Cerebrospinal Fluid Of 8 Wk R6/2 Mice PXD004973	30/829	2.31870105483274e-09	3.86705680053924e-08	4.0291890286587	80.1093786118363	COLEC12;ARF4;SF3B5;SPARC;HSD17B10;FBLN5;ACTG1;IRF2BPL;AKAP12;ISLR;FTH1;PLTP;C1RA;PDHA1;HSBP1;LUM;IGFBP3;RARRES2;PCOLCE;DCN;RAB11B;COL1A1;COL3A1;COL1A2;SERPINB6A;SELENOP;OGN;S100A6;SERPING1;FMOD	30	0.0361881785283474
Downregulation	HDSigDB_Mouse_2021	12	Genes Up-Regulated In Friedreich Ataxia iPSCs Expression Vs IPSY2-1MSC-Ips1 Cell Line GSE22651	60/2675	2.62002608635039e-09	4.31948535616634e-08	2.68123463534553	52.9814150828977	SPARC;PROS1;COL12A1;LSP1;ATRAID;ACTG1;BASP1;ZC3H7B;TMSB4X;DSE;SVEP1;LGALS9;SLC39A1;TGM2;VKORC1;FOXD1;ANXA2;IGFBP3;WNT5A;BGN;P3H1;GPX7;DCN;RGMA;PJA1;SFRP1;LOX;COL6A2;CDH11;COL6A1;COL8A2;ANGPTL2;COL6A3;KDELR3;COLEC12;PKDCC;AHNAK;FBLN2;ART4;EFNB1;LDHA;GPC3;NDN;APOE;PLTP;ATP9A;S100A10;JUND;VCAM1;LUM;RARRES2;IRF2BP2;SULF1;COL1A1;COL3A1;COL1A2;COL5A1;ID2;COL5A2;PMP22	60	0.0224299065420561
Downregulation	HDSigDB_Mouse_2021	12	Up-regulated Genes In Human Neurodegenerative Prefrontal Cortex PMID29375298	53/2199	2.63278839845619e-09	4.31948535616634e-08	2.83006439040922	55.9085512261784	IFITM3;ACVRL1;IFITM1;ECE1;ATRAID;CCND3;ADAMTS2;ALDH2;DSE;CCN4;LGALS9;SLC39A1;VKORC1;FOXD1;ANXA2;OSR1;P3H1;RAB3IL1;PCOLCE;HIC1;DCN;MAF;S100A6;SERPING1;KDELR3;JDP2;MDFI;CFH;AHNAK;ZFP503;SLC9A3R2;EFNB1;TBXA2R;PLTP;S100A11;S100A10;EGLN1;GSTM2;C1RA;JUND;TGFB1;RARRES2;RASSF8;IRF2BP2;G0S2;COL1A2;SERPINB6A;OGN;TMEM119;FAU;FMOD;NOP10;TPT1	53	0.0241018644838563
Downregulation	HDSigDB_Mouse_2021	12	Genes Up-Regulated In HD Grade 2 Markers In Human Caudate Nucleus (HG-U133A) GSE3790	29/787	2.94300419999344e-09	4.78950199644094e-08	4.09130325220124	80.3688857781121	IFITM3;CDKN1C;SRPX;IFITM1;TRAM1;SPARC;AHNAK;C1S1;PDLIM2;ZC3H7B;DSE;PLTP;S100A11;C1RA;VCAM1;ANXA2;MYO10;IGFBP3;RARRES2;BGN;SULF1;SERPINB6A;ID2;COL6A2;SELENOP;S100A6;SERPING1;TXNIP;MATN2	29	0.036848792884371
Downregulation	HDSigDB_Mouse_2021	12	Genes Up-Regulated In Expression In SIVF017 Line NSCs Vs ESCs GSE34201	83/4402	3.02575321999743e-09	4.88477599836384e-08	2.39814697249214	47.0423046838655	IFITM3;CDKN1C;ARF4;IFITM1;TRAM1;SPARC;OLFML2B;PROS1;COL12A1;IRF2BPL;CHCHD2;ALDH2;SFR1;BASP1;FTH1;TMSB4X;CYP1B1;SVEP1;ARSA;POSTN;ANXA2;HSBP1;MMP2;WNT5A;BGN;DCN;DKK3;RGMA;RHOB;BACE1;EID1;TUBB2A;MAF;LOX;IGDCC4;COL6A2;SERPING1;TXNIP;ANGPTL2;COL6A3;KCTD12;KDELR3;UBE2V1;FREM1;MATN2;FBLN7;H6PD;CFH;AHNAK;LAMA2;PIK3R1;PTN;FBLN2;TCEAL8;EFNB1;PDLIM2;NDN;SLIT2;PLTP;ATP9A;GSTM2;TMEM86A;JUND;VCAM1;LUM;LGI2;RASSF8;IRF2BP2;SULF1;KLHL9;COL3A1;MARCKS;COL1A2;SERPINB6A;ID2;COL5A2;TMEM119;PI15;PMP22;CPE;PTX3;TPT1;FBN1	83	0.0188550658791458
Downregulation	HDSigDB_Mouse_2021	12	CPSF6 Binding Sites In MEFs From Mbnl1/2 KO Myotonic Dystrophy Mice Vs WT Mice GSE60487	23/506	3.06794363920982e-09	4.91357957454398e-08	4.99741200828157	97.9605611385021	IFITM3;SPARC;OLFML2B;COL12A1;LSP1;SULF1;THBS2;FBLN2;HIC1;COL1A1;AKAP12;COL3A1;SFRP2;COL5A1;COL5A2;CDH11;COL8A2;ANGPTL2;COL6A3;PTX3;FAT4;FMOD;FBN1	23	0.0454545454545455
Downregulation	HDSigDB_Mouse_2021	12	Expression In Quadriceps Muscle Of HSALR 20B Myotonic Dystrophy Mice (MOE430A Array) GSE14691	37/1218	3.09637291992352e-09	4.92006342709107e-08	3.4300144443891	67.2043911259256	RAMP2;SPARC;H6PD;PKDCC;AHNAK;COL14A1;PIK3R1;FBLN5;AKAP12;TCEAL8;SLC9A3R2;THBD;LASP1;ATG101;LGALS9;APOE;PLTP;ATP9A;ARSA;GSTM2;RARRES2;MMP2;BGN;VEGFD;DKK3;PJA1;BACE1;EID1;MARCKS;LOX;SERPINB6A;OGN;TXNIP;ANGPTL2;PTX3;KCTD12;ENG	37	0.0303776683087028
Downregulation	HDSigDB_Mouse_2021	12	Genes Down-Regulated In Expression In Quadriceps Muscle Of HSALR 20B Myotonic Dystrophy Mice GSE38962	24/553	3.37514853957011e-09	5.32113261941601e-08	4.7758529858378	93.1617355931563	GSTM2;RAMP2;ACAA2;RARRES2;LGI2;RAB3IL1;FBLN2;NID2;DCN;DKK3;AKAP12;SLC9A3R2;MFAP5;MARCKS;CLMP;PDLIM2;OGN;GPC3;PMP22;SERPING1;EIF3H;LGALS9;APOE;S1PR2	24	0.0433996383363472
Downregulation	HDSigDB_Mouse_2021	12	Down-regulated Genes In mutHtt Expressing HEK293 Cells GSE78928	13/144	3.43441072889696e-09	5.37258980691012e-08	10.0576847406941	196.018446917105	IFITM3;IFITM1;SPARC;AHNAK;PROS1;MMP2;NID2;SFRP1;BASP1;RBP1;FSCN1;JDP2;TGM2	13	0.0902777777777778
Downregulation	HDSigDB_Mouse_2021	12	Genes Down-Regulated In CPSF6 Binding Sites In MEFs From Mbnl1/2 KO Myotonic Dystrophy Mice Vs WT Mice GSE60487	18/307	3.54971975417223e-09	5.51025727993812e-08	6.42741802603394	125.054397950378	IFITM3;SPARC;COL12A1;LSP1;SULF1;THBS2;FBLN2;HIC1;COL1A1;COL3A1;SFRP2;COL5A1;COL5A2;ANGPTL2;COL6A3;PTX3;FAT4;FBN1	18	0.0586319218241042
Downregulation	HDSigDB_Mouse_2021	12	HD Up-Regulated Genes In Human Prefrontal Cortex PMID29375298	36/1194	6.3777259170788e-09	9.82461900814124e-08	3.38787382965185	63.9307180816684	IFITM3;ACVRL1;IFITM1;TRAM1;CFH;AHNAK;PROS1;EFNB1;CCND3;ADAMTS2;ALDH2;DSE;CCN4;S100A11;S100A10;FOXD1;TGFB1;ANXA2;OSR1;RARRES2;RASSF8;IRF2BP2;G0S2;RAB3IL1;PCOLCE;DCN;EEF1A1;MAF;SERPINB6A;OGN;S100A6;SERPING1;KDELR3;FMOD;MDFI;TPT1	36	0.0301507537688442
Downregulation	HDSigDB_Mouse_2021	12	Down-regulated Genes In Cerebellum Of 6 Mon HD Q140 Mice Vs Q20 GSE78270	35/1143	7.23117905113088e-09	1.10549388827137e-07	3.43157060700193	64.3243234302925	CDKN1C;IFITM1;ACAA2;ATP5K;FBLN5;SLC9A3R2;PRDX5;CHCHD2;CCND3;PDLIM2;ALDH2;FTH1;TMSB4X;MPC2;NDN;APOE;RABAC1;VKORC1;POSTN;NDUFA2;G0S2;RHOB;CLDN11;EEF1A1;COX7A2L;TMEM98;EIF3K;RBP1;COL5A2;COL6A1;COL8A2;NOP10;TPT1;ENG;MATN2	35	0.0306211723534558
Downregulation	HDSigDB_Mouse_2021	12	Choroid Plexus Gene Markers PMID17151600	11/102	8.75698769397385e-09	1.32694371539969e-07	12.1508185691859	225.439165672367	CCND3;ACAA2;CFH;LUM;RBP1;COL8A2;TXNIP;PCOLCE;SULF1;NID2;PLTP	11	0.107843137254902
Downregulation	HDSigDB_Mouse_2021	12	Genes Up-Regulated In Expression In SIVF018 Line NSCs Vs ESCs GSE34201	85/4660	8.85744195935614e-09	1.32694371539969e-07	2.31753112962465	42.9716803562236	IFITM3;CDKN1C;ARF4;IFITM1;TRAM1;SPARC;PROS1;COL12A1;ECE1;LSP1;ACTG1;IRF2BPL;C1S1;ALDH2;TMSB4X;EMILIN3;CYP1B1;ADAMTS7;ARSA;POSTN;FOXD1;MMP2;WNT5A;BGN;P3H1;DCN;DKK3;RGMA;RHOB;PJA1;BACE1;SFRP2;MAF;IGDCC4;COL6A2;CDH11;COL6A1;SERPING1;TXNIP;ANGPTL2;COL6A3;KCTD12;FREM1;ENG;MATN2;FBLN7;COLEC12;H6PD;AHNAK;ZFP503;PTN;THBS2;FBLN2;TCEAL8;SLC9A3R2;EFNB1;PRDX5;PDLIM2;FLRT2;NDN;SLIT2;PLTP;ATP9A;EGLN1;GSTM2;JUND;VCAM1;PDHA1;LUM;LGI2;IRF2BP2;SULF1;KLHL9;COL3A1;MARCKS;COL1A2;ID2;COL5A2;PI15;PMP22;CPE;PTX3;FAT4;RECK;FBN1	85	0.0182403433476395
Downregulation	HDSigDB_Mouse_2021	12	NP2 Neural Progenitor Cell-Enriched Genes PMID30078729	86/4741	8.87697728339734e-09	1.32694371539969e-07	2.31132968193802	42.8516009788074	CDKN1C;ARF4;PID1;SPARC;BZW1;ATRAID;ACTG1;IRF2BPL;AKAP12;ISLR;CHCHD2;LASP1;SFR1;CTSL;BASP1;ZC3H7B;FTH1;TMSB4X;VKORC1;POSTN;ANXA2;HSBP1;BGN;GPX7;SDHC;DCN;RGMA;RHOB;PJA1;BACE1;EEF1A1;EID1;OLFM1;COX7A2L;TUBB2A;MAF;CDH11;COL6A1;FSCN1;COL6A3;KCTD12;UBE2V1;SF3B5;CFH;ZFP503;ATP5K;PIK3R1;PTN;HSD17B10;TCEAL8;EFNB1;LDHA;PRDX5;CLMP;FLRT2;GPC3;NDN;SLIT2;RABAC1;S100A11;ATP9A;S100A10;EGLN1;JUND;PDHA1;LUM;NDUFA2;IRF2BP2;MEX3D;EEF2;RAB11B;COL1A1;KLHL9;COL3A1;MARCKS;HNRNPK;EIF3K;ID2;COL5A2;MFAP2;CPE;EIF3H;FAT4;FAU;NOP10;TPT1	86	0.0181396329888209
Downregulation	HDSigDB_Mouse_2021	12	Up-regulated Genes In The Liver Of 10 Mon HD Q140 Mice Vs Q20 GSE78273	8/42	1.00346668882811e-08	1.48896748386407e-07	23.3626958321017	430.275910106607	COL1A1;ADAMTS2;HTRA3;MMP2;RBP1;TCF21;DPEP1;FBLN5	8	0.19047619047619
Downregulation	HDSigDB_Mouse_2021	12	Up-regulated Genes In Cerebellum Of ATXN1[82Q] Vs WT Mice GSE108255	16/263	1.61786513236807e-08	2.38310353074362e-07	6.62899294147572	118.921304668226	IFITM3;POSTN;ANXA2;LUM;RARRES2;DCN;COL1A1;COL3A1;COL1A2;BASP1;COL6A2;GPC3;PI15;LGALS9;APOE;FMOD	16	0.0608365019011407
Downregulation	HDSigDB_Mouse_2021	12	H3K27me3-enriched Genes In MSNs Of Adult Mice PMID27526204	49/2054	1.75385702041279e-08	2.56469816463261e-07	2.75138735439881	49.1366508391177	CDKN1C;ACVRL1;SPARC;COL14A1;CPNE7;COL12A1;TCF21;LSP1;HOXA11;THBD;EMILIN3;CCN4;CYP1B1;SVEP1;TGM2;FOXD1;ANXA2;OSR1;MMP2;WNT5A;RAB3IL1;PCOLCE;CLDN11;SFRP1;SFRP2;LOX;IGDCC4;COL8A2;TXNIP;KDELR3;MDFI;FBLN7;HTRA3;NXPH4;FBLN2;PDLIM2;ARSI;APOE;SLIT2;TGFB1;SYT13;EEF2;COL1A1;TMEM98;COL5A1;ID2;TMEM119;PMP22;FAT4	49	0.0238558909444985
Downregulation	HDSigDB_Mouse_2021	12	Genes Changed In Mural Cells Of HD Patients Vs Control PMID32681824	31/969	2.18168483114983e-08	3.16736689874846e-07	3.54056624345803	62.4576537728311	IFITM3;COLEC12;IFITM1;PID1;SPARC;CFH;AHNAK;LAMA2;ECE1;PTN;THBS2;ACTG1;AKAP12;CCND3;FLRT2;CTSL;FTH1;TMSB4X;CYP1B1;SVEP1;S100A11;IRF2BP2;DCN;DKK3;EEF1A1;COL6A2;COL5A2;CDH11;SERPING1;CPE;TPT1	31	0.0319917440660475
Downregulation	HDSigDB_Mouse_2021	12	Genes Up-Regulated In Expression In SIVF020 Line NSCs Vs ESCs GSE34201	83/4613	2.92752766398088e-08	4.21982201850958e-07	2.25526774905647	39.1210527024941	ARF4;TRAM1;SPARC;PROS1;COL12A1;LSP1;BZW1;AKAP12;ISLR;CHCHD2;BASP1;TMSB4X;EMILIN3;CCN4;CYP1B1;TGM2;ADAMTS7;POSTN;FOXD1;HSBP1;IGFBP3;MMP2;WNT5A;BGN;P3H1;DCN;RGMA;RHOB;PJA1;BACE1;EID1;SFRP2;TUBB2A;MAF;IGDCC4;COL6A2;CDC42EP3;CDH11;COL6A1;ANGPTL2;COL6A3;KCTD12;FREM1;ENG;FBLN7;COLEC12;H6PD;ZFP503;PIK3R1;PTN;FBLN2;FBLN5;TCEAL8;EFNB1;FLRT2;NDN;SLIT2;PLTP;ATP9A;EGLN1;GSTM2;C1RA;JUND;LUM;LGI2;RASSF8;IRF2BP2;SULF1;RAB11B;COL1A1;KLHL9;COL3A1;MARCKS;COL1A2;COL5A1;ID2;COL5A2;OGN;TMEM119;PMP22;CPE;PTX3;RECK	83	0.0179926295252547
Downregulation	HDSigDB_Mouse_2021	12	Top OPC-enriched Genes In Humans And Mice PMID29892006	32/1041	3.19782123937592e-08	4.57673990146142e-07	3.40415121053377	58.749559965112	FBLN7;COLEC12;PID1;HTRA3;PTN;C1QTNF2;CLMP;FLRT2;CYP1B1;SLIT2;S1PR2;ATP9A;POSTN;LUM;IGFBP3;MMP2;BGN;PCOLCE;SULF1;DCN;COL1A1;BACE1;COL3A1;MARCKS;COL1A2;COL6A2;ADAM12;OGN;CDH11;S100A6;COL6A3;MATN2	32	0.0307396733909702
Downregulation	HDSigDB_Mouse_2021	12	Genes Down-Regulated In Expression In Quadriceps Muscle Of HSALR 20B Myotonic Dystrophy Mice (MOE430A Array) GSE14691	25/678	3.95498791532092e-08	5.62053916416734e-07	4.02621880416674	68.6297307471683	RAMP2;SPARC;H6PD;PKDCC;PIK3R1;FBLN5;AKAP12;SLC9A3R2;THBD;LASP1;LGALS9;APOE;PLTP;ARSA;GSTM2;RARRES2;DKK3;PJA1;BACE1;MARCKS;LOX;OGN;TXNIP;KCTD12;ENG	25	0.0368731563421829
Downregulation	HDSigDB_Mouse_2021	12	Genes Up-Regulated In STHdhQ7/Q7 Vs STHdhQ111/Q111 Cells Upon Heat Shock GSE38001	52/2313	4.06601713438453e-08	5.73791788614544e-07	2.60137250146238	44.2702009711617	SRPX;IFITM1;PROS1;ARXES2;ECE1;ATRAID;THBD;ALDH2;CTSL;CYP1B1;SVEP1;LGALS9;VKORC1;IGFBP3;MMP2;BGN;GPX7;RAB3IL1;PCOLCE;HIC1;DCN;PJA1;MAF;LOX;COL6A2;SELENOP;COL6A1;DPEP1;COL6A3;ENG;CFH;ZFP503;PTN;THBS2;FBLN2;NID2;HSD17B10;FBLN5;SLC9A3R2;FLRT2;GPC3;RABAC1;ATP9A;C1RA;VEGFD;SYT13;SULF1;MFAP5;COL1A2;COL5A2;OGN;PTX3	52	0.0224816255944661
Downregulation	HDSigDB_Mouse_2021	12	Genes Up-Regulated In Human HD Astrocytes Vs Control Astrocytes PMID32070434	23/582	4.13717076764989e-08	5.79778514522047e-07	4.30098389982111	73.1196018452852	IFITM3;CDKN1C;VKORC1;IFITM1;SPARC;BGN;G0S2;RHOB;IRF2BPL;AKAP12;CLDN11;EEF1A1;CCND3;MAF;PDLIM2;FLRT2;ALDH2;S100A6;TXNIP;CPE;S100A11;TPT1;TGM2	23	0.0395189003436426
Downregulation	HDSigDB_Mouse_2021	12	NP1a Neural Progenitor Cell-Enriched Genes PMID30078729	58/2749	4.95854821474177e-08	6.90093123955096e-07	2.47385892323155	41.6092377501259	CDKN1C;ARF4;SPARC;BZW1;ACTG1;IRF2BPL;AKAP12;CHCHD2;SFR1;CTSL;BASP1;ZC3H7B;FTH1;TMSB4X;HSBP1;SDHC;RHOB;PJA1;EEF1A1;EID1;OLFM1;COX7A2L;TUBB2A;CDH11;FSCN1;UBE2V1;SF3B5;ZFP503;ATP5K;PIK3R1;PTN;HSD17B10;TCEAL8;EFNB1;LDHA;FLRT2;GPC3;NDN;JUND;PDHA1;NDUFA2;IRF2BP2;SULF1;EEF2;RAB11B;COL1A1;KLHL9;COL3A1;MARCKS;HNRNPK;EIF3K;ID2;MFAP2;CPE;EIF3H;FAU;NOP10;TPT1	58	0.0210985813022917
Downregulation	HDSigDB_Mouse_2021	12	Myotonic Dystrophy 1 Markers In Human Skeletal Muscle GSE48828	67/3430	6.16134124529602e-08	8.46196537702755e-07	2.33806975064781	38.8175370925127	IFITM3;ARF4;SRPX;IFITM1;SPARC;OLFML2B;ARXES2;LSP1;BZW1;ATRAID;IRF2BPL;THBD;ISLR;CHCHD2;LASP1;CTSL;FTH1;CYP1B1;SLC39A1;TGM2;POSTN;ANXA2;IGFBP3;WNT5A;PCOLCE;RHOB;OLFM1;MAF;IGDCC4;COL6A2;COL6A1;FREM1;MATN2;SF3B5;AHNAK;THBS2;NID2;HSD17B10;FLRT2;ATG101;RABAC1;PLTP;EGLN1;GSTM2;PDHA1;LUM;NDUFA2;G0S2;EEF2;COL1A1;MFAP5;MFAP4;COL3A1;MARCKS;COL1A2;COL5A1;ID2;COL5A2;OGN;TMEM119;EIF3H;PTX3;FAT4;FAU;RECK;NOP10;FBN1	67	0.019533527696793
Downregulation	HDSigDB_Mouse_2021	12	Friedreich Ataxia iPSCs Expression Vs IPS-J1-12-BJ1-iPS12 Cell Line GSE22651	56/2623	6.16406794064941e-08	8.46196537702755e-07	2.488683416878	41.3169822339166	IFITM3;CDKN1C;IFITM1;TRAM1;SPARC;PROS1;CHCHD2;BASP1;TMSB4X;CYP1B1;SVEP1;SLC39A1;VKORC1;FOXD1;ANXA2;IGFBP3;WNT5A;DCN;SFRP1;TUBB2A;MAF;LOX;IGDCC4;COL6A2;CDC42EP3;CDH11;COL6A1;S100A6;TXNIP;ANGPTL2;COL6A3;KDELR3;FREM1;COLEC12;PKDCC;AHNAK;FBLN2;EFNB1;FLRT2;GPC3;NDN;APOE;ATP9A;S100A10;GSTM2;JUND;VCAM1;MYO10;LUM;RARRES2;FMO1;COL3A1;ID2;COL5A2;PI15;PMP22	56	0.0213495996950057
Downregulation	HDSigDB_Mouse_2021	12	Genes Up-Regulated In hESCs After ATF7IP Knock Down GSE118088	28/853	6.64895344170392e-08	9.06593786848548e-07	3.59643812425935	59.4355322572277	FBLN7;COLEC12;PROS1;ZFP503;NID2;LDHA;GPC3;SVEP1;SLIT2;ADAMTS7;TGFB1;BGN;SULF1;RHOB;COL3A1;SFRP2;TUBB2A;SELENOP;COL5A2;CDH11;FSCN1;PI15;PMP22;CPE;PTX3;FAT4;FREM1;FBN1	28	0.0328253223915592
Downregulation	HDSigDB_Mouse_2021	12	Alzheimer Disease Up-Regulated Genes In CA1 Area Of Hippocampus Blalock PMID14769913	46/1943	6.80354207967793e-08	9.19189815359694e-07	2.69538368853076	44.4825568239933	IFITM3;CDKN1C;SRPX;IFITM1;TRAM1;SPARC;LAMA2;ECE1;ISLR;CCND3;C1S1;PDLIM2;CTSL;TBXA2R;ZC3H7B;FTH1;DSE;LGALS9;GSTM2;C1RA;JUND;VCAM1;TGFB1;ANXA2;MYO10;HSBP1;RARRES2;MMP2;BGN;DCN;DKK3;RAB11B;EEF1A1;SFRP1;COL1A2;COL6A2;SELENOP;COL8A2;SERPING1;TXNIP;ANGPTL2;COL6A3;UBE2V1;TPT1;MATN2;FBN1	46	0.0236747297992795
Downregulation	HDSigDB_Mouse_2021	12	Genes Up-Regulated In Friedreich Ataxia iPSCs Expression Vs HUVEC-BF4 Cell Line GSE22651	79/4374	6.83243172963103e-08	9.19189815359694e-07	2.22704816647264	36.744067915071	IFITM3;ACVRL1;SRPX;IFITM1;TRAM1;SPARC;PROS1;COL12A1;ARXES2;ECE1;LSP1;HOXA11;ACTG1;AKAP12;ISLR;CCND3;LASP1;ALDH2;CTSL;FTH1;LGALS9;TGM2;ADAMTS7;VKORC1;ARSA;ANXA2;MMP2;BGN;P3H1;HIC1;DKK3;RHOB;CLDN11;BACE1;EID1;LOX;CDC42EP3;CDH11;COL8A2;S100A6;ANGPTL2;KCTD12;KDELR3;UBE2V1;ENG;COLEC12;SF3B5;H6PD;CFH;AHNAK;FBLN5;ART4;EFNB1;LDHA;PRDX5;FLRT2;ATG101;SLIT2;RABAC1;S100A11;ATP9A;S100A10;EGLN1;GSTM2;JUND;IRF2BP2;MEX3D;SULF1;COL3A1;TMEM98;COL5A1;SERPINB6A;COL5A2;PMP22;PTX3;FAT4;RECK;NOP10;FBN1	79	0.0180612711476909
Downregulation	HDSigDB_Mouse_2021	12	Genes Down-Regulated In Myotonic Dystrophy 2 Vs Non-Myotonic Dystrophy Markers In Human Skeletal Muscle GSE48828	17/336	8.4861543598916e-08	1.1341099005471e-06	5.46210196337238	88.9352813305574	TRAM1;POSTN;SPARC;ACAA2;ANXA2;LUM;DCN;ACTG1;SFRP1;C1S1;TMEM98;FTH1;CDH11;GPC3;PMP22;FMOD;PLTP	17	0.0505952380952381
Downregulation	HDSigDB_Mouse_2021	12	OPC1cyc Oligodendrocyte Precursor Cell-Enriched Genes PMID30078729	61/3014	8.92877628881353e-08	1.18541253623853e-06	2.38262458887873	38.673336068972	ARF4;PID1;SPARC;ECE1;BZW1;ATRAID;ACTG1;IRF2BPL;CHCHD2;LASP1;SFR1;CTSL;BASP1;FTH1;TMSB4X;SLC39A1;VKORC1;HSBP1;GPX7;SDHC;PJA1;EEF1A1;EID1;OLFM1;COX7A2L;TUBB2A;ADAM12;FSCN1;UBE2V1;MATN2;SF3B5;ATP5K;PIK3R1;PTN;TCEAL8;LDHA;PRDX5;NDN;APOE;RABAC1;ATP9A;EGLN1;JUND;VCAM1;PDHA1;NDUFA2;G0S2;EEF2;RAB11B;KLHL9;SNX18;MARCKS;HNRNPK;EIF3K;ID2;PMP22;CPE;EIF3H;FAU;NOP10;TPT1	61	0.0202388852023889
Downregulation	HDSigDB_Mouse_2021	12	Genes Changed In Cerebellum Of ATXN1[82Q] Vs WT Mice GSE108255	22/561	9.50345480526997e-08	1.25346220895652e-06	4.24798676227248	68.6858056360598	IFITM3;FBLN7;POSTN;ANXA2;MYO10;LUM;RARRES2;DCN;COL1A1;COL3A1;COL1A2;COL5A1;BASP1;ID2;COL6A2;GPC3;PI15;LGALS9;KCTD12;APOE;FMOD;MDFI	22	0.0392156862745098
Downregulation	HDSigDB_Mouse_2021	12	Genes Down-Regulated In Genes Changed In STHdhQ7/Q7 Cells Upon Heat Shock GSE38001	85/4910	1.10227933238815e-07	1.44441538490862e-06	2.1613522466661	34.6264094276281	SPARC;OLFML2B;ACAA2;COL12A1;ECE1;LSP1;ATRAID;ACTG1;AKAP12;ISLR;CCND3;ADAMTS2;C1S1;ALDH2;ZC3H7B;MPC2;CCN4;CYP1B1;SVEP1;LGALS9;TGM2;FOXD1;IGFBP3;MMP2;P3H1;PCOLCE;DCN;DKK3;RGMA;PJA1;BACE1;EID1;SFRP1;MAF;LOX;IGDCC4;COL6A2;CDC42EP3;ADAM12;CDH11;COL6A1;COL8A2;FSCN1;SERPING1;COL6A3;UBE2V1;ENG;MATN2;COLEC12;RAMP2;H6PD;AHNAK;LAMA2;PIK3R1;THBS2;FBLN2;NID2;FBLN5;SLC9A3R2;CLMP;PDLIM2;FLRT2;SLIT2;S1PR2;RABAC1;PLTP;C1RA;VCAM1;TGFB1;MYO10;RARRES2;FMO1;RAB11B;COL1A1;MFAP5;COL3A1;SNX18;COL5A1;COL5A2;TMEM119;PI15;PTX3;FMOD;RECK;FBN1	85	0.0173116089613035
Downregulation	HDSigDB_Mouse_2021	12	Down-regulated Genes In ESC Vs iPSCs GSE85347	23/615	1.11899760264354e-07	1.45686268524817e-06	4.0542652027027	64.8911999687378	IFITM3;IFITM1;ANXA2;AHNAK;PROS1;NRK;COL12A1;PCOLCE;BZW1;NID2;FBLN5;OLFM1;C1S1;PDLIM2;CDH11;S100A6;PMP22;CCN4;CYP1B1;PTX3;KCTD12;FMOD;JDP2	23	0.0373983739837398
Downregulation	HDSigDB_Mouse_2021	12	HD Grade 2 Markers In Human Caudate Nucleus (HG-U133A) GSE3790	40/1597	1.36582958655002e-07	1.76682314465253e-06	2.80533345640126	44.3420366147968	IFITM3;CDKN1C;ARF4;SRPX;IFITM1;TRAM1;SPARC;AHNAK;AKAP12;LDHA;C1S1;PDLIM2;BASP1;ZC3H7B;DSE;SLIT2;PLTP;S100A11;C1RA;VCAM1;ANXA2;MYO10;IGFBP3;RARRES2;BGN;SULF1;DKK3;PJA1;EID1;OLFM1;COX7A2L;TUBB2A;SERPINB6A;ID2;COL6A2;SELENOP;S100A6;SERPING1;TXNIP;MATN2	40	0.0250469630557295
Downregulation	HDSigDB_Mouse_2021	12	Non-Myotonic Dystrophy Markers In Human Skeletal Muscle GSE48828	66/3430	1.45249087796107e-07	1.86695961256398e-06	2.2860196827485	35.9929586405226	IFITM3;SRPX;IFITM1;SPARC;OLFML2B;ARXES2;LSP1;BZW1;IRF2BPL;THBD;ISLR;CHCHD2;LASP1;CTSL;FTH1;CYP1B1;SLC39A1;TGM2;POSTN;ANXA2;IGFBP3;OSR1;WNT5A;PCOLCE;RHOB;EID1;IGDCC4;COL6A2;COL6A1;COL6A3;KDELR3;FREM1;MATN2;SF3B5;AHNAK;LAMA2;THBS2;FBLN2;NID2;HSD17B10;FBLN5;PRDX5;FLRT2;ATG101;RABAC1;LUM;RARRES2;NDUFA2;G0S2;EEF2;COL1A1;MFAP5;MFAP4;COL3A1;MARCKS;COL1A2;EIF3K;COL5A2;TMEM119;CPE;EIF3H;PTX3;FAT4;FAU;NOP10;FBN1	66	0.0192419825072886
Downregulation	HDSigDB_Mouse_2021	12	Genes Down-Regulated In Expression In 1 D WT Mice Vs 4 Wk HSALR Myotonic Dystrophy Mice GSE60487	72/3898	1.53361282629394e-07	1.95875359712732e-06	2.22575361561248	34.9231189414492	IFITM3;SRPX;PID1;ECE1;LSP1;IRF2BPL;THBD;ISLR;CHCHD2;C1S1;ALDH2;CTSL;ZC3H7B;FTH1;TMSB4X;MPC2;DSE;SVEP1;HSBP1;MMP2;WNT5A;RAB3IL1;HBB-BT;HBB-BS;DCN;RHOB;MAF;CDC42EP3;SELENOP;S100A6;SERPING1;TXNIP;DPEP1;KCTD12;KDELR3;FBLN7;COLEC12;PKDCC;CFH;AHNAK;ZFP503;ATP5K;PIK3R1;LDHA;PRDX5;PDLIM2;FLRT2;ATG101;APOE;RABAC1;PLTP;S100A10;EGLN1;GSTM2;C1RA;LUM;RARRES2;RASSF8;G0S2;VEGFD;MEX3D;KLHL9;HNRNPK;SERPINB6A;ID2;OGN;CPE;PTX3;FMOD;RECK;NOP10;TPT1	72	0.0184710107747563
Downregulation	HDSigDB_Mouse_2021	12	OPC1a Oligodendrocyte Precursor Cell-Enriched Genes PMID30078729	70/3751	1.68490447489212e-07	2.13845108825931e-06	2.23645986392939	34.8806930562803	ARF4;PID1;SPARC;BZW1;ATRAID;ACTG1;IRF2BPL;CHCHD2;SFR1;CTSL;BASP1;ZC3H7B;FTH1;TMSB4X;SLC39A1;VKORC1;ANXA2;HSBP1;GPX7;SDHC;RHOB;PJA1;EEF1A1;EID1;OLFM1;COX7A2L;TUBB2A;MAF;CDH11;S100A6;FSCN1;KCTD12;UBE2V1;MATN2;SF3B5;CFH;ZFP503;ATP5K;PIK3R1;PTN;HSD17B10;TCEAL8;EFNB1;LDHA;PRDX5;FLRT2;NDN;APOE;SLIT2;RABAC1;S100A11;ATP9A;EGLN1;PDHA1;LUM;NDUFA2;IRF2BP2;EEF2;RAB11B;KLHL9;MARCKS;HNRNPK;EIF3K;ID2;MFAP2;CPE;EIF3H;FAU;NOP10;TPT1	70	0.0186616902159424
Downregulation	HDSigDB_Mouse_2021	12	Genes Up-Regulated In Friedreich Ataxia iPSCs Expression Vs Mel1 P52 Cell Line GSE22651	45/1947	1.96245968535243e-07	2.47515227815075e-06	2.61289286131557	40.3532482822647	CDKN1C;COLEC12;SF3B5;PKDCC;AHNAK;PROS1;ZFP503;FBLN2;EFNB1;LDHA;PRDX5;CHCHD2;BASP1;GPC3;EMILIN3;NDN;PLTP;S100A10;ADAMTS7;VKORC1;EGLN1;ARSA;JUND;VCAM1;LUM;RARRES2;WNT5A;SULF1;DCN;RGMA;PJA1;CLDN11;EID1;SFRP1;COL3A1;MAF;COL5A1;IGDCC4;ID2;COL6A2;CDH11;COL6A1;TMEM119;PMP22;COL6A3	45	0.0231124807395994
Downregulation	HDSigDB_Mouse_2021	12	HD Grade 3 Markers In Human Caudate Nucleus (HG-U133A) GSE3790	50/2291	2.03312405600955e-07	2.54835052486165e-06	2.4943368662193	38.434044720547	IFITM3;CDKN1C;SRPX;IFITM1;TRAM1;SPARC;PROS1;ATRAID;C1S1;BASP1;DSE;CYP1B1;TGM2;ANXA2;IGFBP3;BGN;DCN;DKK3;PJA1;OLFM1;TUBB2A;MAF;COL6A2;SELENOP;COL6A1;S100A6;SERPING1;TXNIP;KCTD12;MATN2;CFH;AHNAK;LAMA2;PIK3R1;PTN;PDLIM2;NDN;SLIT2;PLTP;S100A11;S100A10;C1RA;VCAM1;TGFB1;MYO10;RARRES2;G0S2;SULF1;SERPINB6A;ID2	50	0.0218245307725884
Downregulation	HDSigDB_Mouse_2021	12	NP1b Neural Progenitor Cell-Enriched Genes PMID30078729	82/4741	2.30739016971888e-07	2.87426750771154e-06	2.13090877870788	32.5645022733321	CDKN1C;ARF4;SPARC;ACAA2;ECE1;BZW1;ATRAID;ACTG1;IRF2BPL;AKAP12;ISLR;CHCHD2;LASP1;SFR1;CTSL;BASP1;ZC3H7B;FTH1;TMSB4X;SLC39A1;VKORC1;ANXA2;HSBP1;GPX7;SDHC;PCOLCE;DCN;RHOB;PJA1;EEF1A1;EID1;OLFM1;COX7A2L;TUBB2A;MAF;SELENOP;CDH11;FSCN1;KCTD12;UBE2V1;SF3B5;AHNAK;ZFP503;ATP5K;PIK3R1;PTN;HSD17B10;TCEAL8;LDHA;PRDX5;FLRT2;GPC3;NDN;SLIT2;RABAC1;PLTP;S100A11;ATP9A;EGLN1;JUND;PDHA1;NDUFA2;IRF2BP2;MEX3D;SULF1;EEF2;RAB11B;COL1A1;KLHL9;COL3A1;MARCKS;HNRNPK;COL5A1;EIF3K;ID2;OGN;MFAP2;CPE;EIF3H;FAU;NOP10;TPT1	82	0.0172959291288758
Downregulation	HDSigDB_Mouse_2021	12	Expression In 13 Wk TIF-IA KO HD Mice GSE29647	82/4751	2.53552281109413e-07	3.13907057226255e-06	2.12493981580638	32.2729395116554	IFITM3;ACVRL1;ARF4;IFITM1;TRAM1;SPARC;OLFML2B;PROS1;LSP1;BZW1;AKAP12;ISLR;CCND3;CTSL;CREB3L1;CYP1B1;LGALS9;SLC39A1;TGM2;VKORC1;ANXA2;IGFBP3;MMP2;WNT5A;BGN;RAB3IL1;PCOLCE;DKK3;PJA1;CLDN11;BACE1;EID1;OLFM1;SFRP1;COX7A2L;TUBB2A;LOX;IGDCC4;RBP1;CDC42EP3;SELENOP;COL6A1;S100A6;FSCN1;SERPING1;TXNIP;UBE2V1;MATN2;COLEC12;SF3B5;RAMP2;CFH;AHNAK;ZFP503;ATP5K;PIK3R1;FBLN5;SLC9A3R2;LDHA;CLMP;APOE;PLTP;S100A11;ATP9A;S100A10;EGLN1;C1RA;VCAM1;TGFB1;RARRES2;RASSF8;RAB11B;SNX18;MARCKS;COL1A2;TMEM98;SERPINB6A;COL5A2;PMP22;CPE;PTX3;FMOD	82	0.0172595243106714
Downregulation	HDSigDB_Mouse_2021	12	Genes Down-Regulated In Human Asymptomatic HD BA9 Vs HD Caudate GSE129473	25/751	2.76351308428937e-07	3.40046914883899e-06	3.60756667574849	54.4800033833341	SPARC;ACAA2;COL14A1;ZFP503;FBLN5;HOXA11;C1S1;CYP1B1;APOE;PLTP;GSTM2;VCAM1;RARRES2;MMP2;HBB-BT;HBB-BS;COL1A1;EEF1A1;MFAP4;COL1A2;TUBB2A;ADAM12;OGN;FMOD;MDFI	25	0.033288948069241
Downregulation	HDSigDB_Mouse_2021	12	Markers Present In SMC Myl9 Smooth Muscle Cells PMID26727548	6/27	2.82264122905549e-07	3.45217575771756e-06	28.1051883439943	423.838117432306	IFITM1;SPARC;AHNAK;BGN;SERPING1;PCOLCE	6	0.222222222222222
Downregulation	HDSigDB_Mouse_2021	12	Mouse Cerebellum Astrocyte Markers PMID19013282	58/2891	2.86397487993221e-07	3.48162729379711e-06	2.33034916859544	35.1087729867561	IFITM3;SPARC;ACAA2;PROS1;BZW1;ATRAID;ISLR;LASP1;ALDH2;CREB3L1;TMSB4X;SLC39A1;VKORC1;HSBP1;WNT5A;BGN;GPX7;SDHC;PCOLCE;DKK3;RGMA;COX7A2L;TUBB2A;IGDCC4;RBP1;SELENOP;CDH11;S100A6;FSCN1;KDELR3;FREM1;ENG;MATN2;COLEC12;SF3B5;RAMP2;PKDCC;HTRA3;PTN;HSD17B10;TCEAL8;TBXA2R;APOE;S1PR2;PLTP;S100A11;S100A10;VCAM1;PDHA1;RARRES2;SULF1;SERPINB6A;P4HA3;COL5A2;OGN;PMP22;PTX3;FMOD	58	0.0200622621930128
Downregulation	HDSigDB_Mouse_2021	12	Genes Down-Regulated In CAG Length-Dependent Genes In 2 Mon Mouse Liver PMID26900923	9/87	2.92360025715846e-07	3.53282953230286e-06	11.4889277389277	172.854132771633	ADAMTS2;LAMA2;LUM;OGN;ANGPTL2;THBS2;DCN;FBLN5;ADAMTS7	9	0.103448275862069
Downregulation	HDSigDB_Mouse_2021	12	Genes Up-Regulated In Expression In VUB05 Line NSCs Vs ESCs GSE34201	73/4055	3.40926678861237e-07	4.09517879727367e-06	2.16309774582637	32.2119829324892	IFITM3;IFITM1;SPARC;OLFML2B;PROS1;ECE1;LSP1;HOXA11;ACTG1;AKAP12;CCND3;BASP1;EMILIN3;SVEP1;LGALS9;ADAMTS7;ARSA;POSTN;HSBP1;IGFBP3;MMP2;WNT5A;BGN;P3H1;DKK3;RGMA;RHOB;PJA1;BACE1;SFRP2;TUBB2A;MAF;IGDCC4;CDC42EP3;FSCN1;SERPING1;ANGPTL2;KCTD12;FREM1;FBLN7;COLEC12;H6PD;AHNAK;ZFP503;PIK3R1;PTN;FBLN2;NID2;EFNB1;PDLIM2;FLRT2;NDN;SLIT2;PLTP;ATP9A;GSTM2;JUND;VCAM1;LUM;LGI2;IRF2BP2;MEX3D;SULF1;RAB11B;KLHL9;COL3A1;MARCKS;TMEM98;COL5A1;COL5A2;PI15;PMP22;PTX3	73	0.0180024660912454
Downregulation	HDSigDB_Mouse_2021	12	Genes Changed In Sodium Butyrate Treated STHdhQ111 Vs Control GSE129143	76/4307	3.84608743927938e-07	4.59254701329336e-06	2.13385390637263	31.5192398451858	ACVRL1;IFITM1;ARXES2;LSP1;ISLR;C1S1;ALDH2;SFR1;CTSL;ZC3H7B;CREB3L1;FTH1;TMSB4X;SVEP1;SLC39A1;TGM2;VKORC1;ARSA;IGFBP3;OSR1;BGN;P3H1;SDHC;RHOB;PJA1;BACE1;EID1;OLFM1;SFRP1;TUBB2A;RBP1;SELENOP;FSCN1;SERPING1;TXNIP;ANGPTL2;DPEP1;KDELR3;FBLN7;RAMP2;LAMA2;HTRA3;NXPH4;PTN;THBS2;FBLN2;HSD17B10;SLC9A3R2;PRDX5;PDLIM2;FLRT2;TBXA2R;GPC3;APOE;S1PR2;RABAC1;PLTP;S100A10;GSTM2;TMEM86A;PDHA1;MYO10;IRF2BP2;VEGFD;COL1A1;SERPINB6A;EIF3K;P4HA3;TMEM119;CPE;EIF3H;FAU;FMOD;NOP10;TPT1;FBN1	76	0.0176456930578129
Downregulation	HDSigDB_Mouse_2021	12	Genes Up-Regulated In Expression In VUB01 Line NSCs Vs ESCs GSE34201	72/3997	4.21389161033871e-07	5.00213721744912e-06	2.15616135881104	31.6518214277912	IFITM3;IFITM1;SPARC;OLFML2B;PROS1;LSP1;ACTG1;IRF2BPL;CCND3;LASP1;SFR1;EMILIN3;SVEP1;TGM2;ADAMTS7;ARSA;HSBP1;IGFBP3;MMP2;WNT5A;BGN;P3H1;DKK3;RGMA;RHOB;PJA1;BACE1;EID1;TUBB2A;MAF;IGDCC4;CDC42EP3;CDH11;ANGPTL2;KCTD12;FREM1;FBLN7;H6PD;ZFP503;PIK3R1;PTN;FBLN2;NID2;EFNB1;PDLIM2;FLRT2;NDN;SLIT2;PLTP;ATP9A;EGLN1;GSTM2;JUND;VCAM1;LGI2;IRF2BP2;MEX3D;SULF1;KLHL9;COL3A1;MARCKS;TMEM98;ID2;COL5A2;MFAP2;TMEM119;PI15;PMP22;CPE;PTX3;RECK;FBN1	72	0.0180135101325994
Downregulation	HDSigDB_Mouse_2021	12	Differentially Expressed Genes In HD NPCs Vs Control NPCs GSE95343	59/3002	4.39974495591658e-07	5.19221363803489e-06	2.28244299345217	33.4070888874707	CDKN1C;TRAM1;SPARC;OLFML2B;COL14A1;NRK;TCF21;LSP1;HOXA11;THBD;ISLR;CCND3;C1S1;CREB3L1;TMSB4X;DSE;EMILIN3;CCN4;CYP1B1;MMP2;WNT5A;P3H1;PCOLCE;DCN;EEF1A1;IGDCC4;COL6A2;CDH11;COL6A1;ANGPTL2;KCTD12;JDP2;ENG;H6PD;CFH;AHNAK;FBLN2;HSD17B10;ART4;FLRT2;S1PR2;GSTM2;TMEM86A;MYO10;LUM;EEF2;MFAP4;COL3A1;SNX18;COL1A2;COL5A1;EIF3K;COL5A2;MFAP2;TMEM119;PMP22;RECK;TPT1;FBN1	59	0.019653564290473
Downregulation	HDSigDB_Mouse_2021	12	Genes Down-Regulated In HDACi 106 Changed Genes In Heart Of WT Mice GSE10745	8/68	4.9920441459594e-07	5.85694481775934e-06	13.2214405360134	191.84640987245	MFAP5;ADAMTS2;OLFML2B;RBP1;BGN;CCN4;SULF1;DKK3	8	0.117647058823529
Downregulation	HDSigDB_Mouse_2021	12	Genes Down-Regulated In The Astrocytes Of R6/2 Mice Vs WT At 3 Month Old GSE124846	49/2296	5.46411467318346e-07	6.37374763611805e-06	2.42166489214874	34.9201499388705	IFITM3;SPARC;OLFML2B;COL14A1;CPNE7;PROS1;LSP1;IRF2BPL;ADAMTS2;C1S1;CREB3L1;CYP1B1;LGALS9;TGM2;POSTN;IGFBP3;PCOLCE;RGMA;RHOB;CLDN11;OLFM1;MAF;RBP1;CDC42EP3;ADAM12;COL6A1;S100A6;SERPING1;ANGPTL2;FBLN7;AHNAK;PIK3R1;FBLN5;SLC9A3R2;CLMP;PDLIM2;GPC3;S1PR2;PLTP;S100A11;C1RA;VCAM1;RARRES2;LGI2;SULF1;TMEM98;COL5A1;PMP22;PTX3	49	0.0213414634146341
Downregulation	HDSigDB_Mouse_2021	12	Genes Changed In Cerebellum Of 12 Week Old ATXN1[82Q] Vs WT GSE122099	36/1433	6.04200599186826e-07	7.0073379836725e-06	2.77225633877105	39.6969353525162	CDKN1C;FBLN7;PID1;ACAA2;NRK;NXPH4;ECE1;PIK3R1;THBS2;SLC9A3R2;LASP1;PDLIM2;ALDH2;APOE;SLIT2;S1PR2;POSTN;JUND;FOXD1;MYO10;SULF1;RHOB;COL1A1;CLDN11;EEF1A1;OLFM1;MARCKS;COL1A2;COL5A1;ID2;OGN;CPE;KCTD12;FMOD;MDFI;FBN1	36	0.0251221214235869
Downregulation	HDSigDB_Mouse_2021	12	Genes Up-Regulated In Friedreich Ataxia iPSCs Expression Vs ES4CL2 Cell Line GSE22651	48/2236	6.23078546367077e-07	7.15494518936612e-06	2.42902969887206	34.7074173556373	CDKN1C;COLEC12;SPARC;AHNAK;PROS1;PIK3R1;LSP1;FBLN2;LDHA;PRDX5;CHCHD2;FLRT2;NDN;SVEP1;SLC39A1;S100A11;ATP9A;S100A10;ADAMTS7;VKORC1;EGLN1;JUND;FOXD1;VCAM1;ANXA2;HSBP1;WNT5A;LGI2;BGN;P3H1;GPX7;RAB3IL1;SULF1;PJA1;CLDN11;COL1A2;TUBB2A;MAF;SERPINB6A;ID2;COL6A2;RBP1;COL5A2;COL6A1;PMP22;DPEP1;KDELR3;NOP10	48	0.0214669051878354
Downregulation	HDSigDB_Mouse_2021	12	Genes Down-Regulated In Expression In Mesencephalon Of 12 Mon Ataxin-2 KO Spinocerebellar Ataxia 2 Mice GSE55177	17/387	6.24019005613695e-07	7.15494518936612e-06	4.69688477951636	67.104792133356	COLEC12;FOXD1;IGFBP3;RAB3IL1;PCOLCE;BACE1;THBD;ISLR;SFRP1;LOX;ALDH2;ID2;RBP1;OGN;SERPING1;FMOD;S100A11	17	0.0439276485788114
Downregulation	HDSigDB_Mouse_2021	12	Genes Changed In Microglia Vs Monocytes PMID28671693	34/1314	6.70736132863007e-07	7.64714980857372e-06	2.84249458092486	40.4057478557821	IFITM3;CDKN1C;IFITM1;PID1;SPARC;OLFML2B;AHNAK;ECE1;LSP1;BZW1;AKAP12;THBD;BASP1;LGALS9;APOE;PLTP;ATP9A;GSTM2;JUND;ANXA2;MMP2;WNT5A;RASSF8;G0S2;RAB3IL1;HIC1;MAF;CDC42EP3;COL8A2;S100A6;FSCN1;TMEM119;PMP22;RECK	34	0.0258751902587519
Downregulation	HDSigDB_Mouse_2021	12	Genes Changed In Brain Vs Spinal Cord Derived OPCs From P7 Mice PMID30078729	37/1517	8.38880624261355e-07	9.51045561662592e-06	2.69308823529412	37.6795291801494	CDKN1C;COLEC12;ACAA2;CFH;COL14A1;ZFP503;LSP1;NID2;CLMP;PDLIM2;CCN4;CYP1B1;PLTP;TGM2;FOXD1;VCAM1;MYO10;WNT5A;BGN;FMO1;RAB3IL1;HBB-BT;HBB-BS;CLDN11;BACE1;MFAP5;TUBB2A;MAF;TMEM98;LOX;OGN;PI15;ANGPTL2;DPEP1;FAT4;FMOD;ENG	37	0.024390243902439
Downregulation	HDSigDB_Mouse_2021	12	Astrocyte Gene Module From Human Brain PMID20616000	18/442	8.64234748787969e-07	9.74316046398951e-06	4.35062893081761	60.7409638801904	SRPX;GSTM2;SPARC;PDHA1;AHNAK;MYO10;RARRES2;PTN;MARCKS;TUBB2A;FLRT2;ALDH2;RBP1;TXNIP;CPE;APOE;PLTP;MATN2	18	0.0407239819004525
Downregulation	HDSigDB_Mouse_2021	12	Genes Changed In Fragile X Syndrome iPSCs Vs Fibroblasts GSE21348	57/2918	9.14571254034584e-07	1.02533599480099e-05	2.24891995805662	31.2708057481944	IFITM3;ACVRL1;ARF4;SRPX;IFITM1;TRAM1;ACAA2;COL12A1;ISLR;ADAMTS2;LASP1;C1S1;CTSL;CREB3L1;FTH1;CYP1B1;VKORC1;POSTN;FOXD1;OSR1;MMP2;WNT5A;HIC1;DCN;DKK3;CLDN11;BACE1;SFRP2;TUBB2A;LOX;COL6A2;CDC42EP3;KDELR3;FREM1;MDFI;ENG;RAMP2;CFH;AHNAK;THBS2;FBLN5;SLC9A3R2;CLMP;GPC3;SLIT2;ATP9A;GSTM2;C1RA;PDHA1;LGI2;SNX18;SERPINB6A;P4HA3;TMEM119;PTX3;RECK;FBN1	57	0.0195339273474983
Downregulation	HDSigDB_Mouse_2021	12	Genes Up-Regulated In Friedreich Ataxia iPSCs Expression Vs Mel1 P51 Cell Line GSE22651	54/2710	1.06728868203394e-06	1.18745745320354e-05	2.27724131821403	31.3129541257553	CDKN1C;PROS1;ACTG1;EMILIN3;SVEP1;ADAMTS7;VKORC1;ARSA;ANXA2;HSBP1;WNT5A;BGN;GPX7;RAB3IL1;DCN;RGMA;RHOB;PJA1;CLDN11;EID1;SFRP1;LOX;COL6A2;RBP1;CDH11;COL6A1;COL6A3;KDELR3;COLEC12;SF3B5;PKDCC;AHNAK;ZFP503;FBLN2;EFNB1;LDHA;PRDX5;GPC3;NDN;SLIT2;ATP9A;S100A10;EGLN1;JUND;VCAM1;LUM;MEX3D;SULF1;MFAP4;COL3A1;COL5A1;ID2;COL5A2;PMP22	54	0.0199261992619926
Downregulation	HDSigDB_Mouse_2021	12	Liver RNA M4 Module (Yellow) PMID26900923	8/75	1.07094775264144e-06	1.18745745320354e-05	11.8358958973974	162.707665007416	SRPX;HTRA3;WNT5A;CDH11;COL8A2;GPC3;SULF1;FMOD	8	0.106666666666667
Downregulation	HDSigDB_Mouse_2021	12	PC12 Htt-Q74 Vs PC12 Htt-Q23 Upon 72 H Of Induction PMID28499347	24/757	1.15760387017743e-06	1.27652710929948e-05	3.41019390333907	46.6144803610402	IFITM3;EGLN1;IFITM1;GSTM2;TMEM86A;C1RA;SPARC;FOXD1;ACAA2;NXPH4;MMP2;G0S2;RAB3IL1;PCOLCE;PTN;DKK3;IRF2BPL;OLFM1;PRDX5;SERPINB6A;CTSL;S100A6;TXNIP;SLIT2	24	0.0317040951122853
Downregulation	HDSigDB_Mouse_2021	12	Genes Up-Regulated In Myotonic Dystrophy 2 Markers In Human Vastus Lateralis GSE45331	12/201	1.28979531357995e-06	1.41456899065453e-05	6.38306878306878	86.560968262122	IFITM3;EEF1A1;ARSA;IFITM1;C1RA;CFH;ID2;ZFP503;FSCN1;ANGPTL2;NDN;KCTD12	12	0.0597014925373134
Downregulation	HDSigDB_Mouse_2021	12	HD Markers In Human Prefrontal Cortex GSE64810	45/2092	1.45796654020656e-06	1.59036566385775e-05	2.4081311404223	32.36159296633	IFITM3;IFITM1;TRAM1;SPARC;H6PD;AHNAK;CPNE7;PROS1;HTRA3;FBLN5;ACTG1;THBD;C1S1;ZC3H7B;GPC3;S100A11;ATP9A;ARSA;TMEM86A;C1RA;VCAM1;TGFB1;IGFBP3;RARRES2;FMO1;G0S2;RAB11B;COL1A1;BACE1;MFAP5;MFAP4;COL3A1;COL6A2;ADAM12;MFAP2;COL8A2;S100A6;FSCN1;PI15;SERPING1;DPEP1;COL6A3;KCTD12;FREM1;MDFI	45	0.0215105162523901
Downregulation	HDSigDB_Mouse_2021	12	Genes Up-Regulated In Myotonic Dystrophy 1 Markers In Human Skeletal Muscle GSE48828	34/1363	1.52985865951078e-06	1.65981439510364e-05	2.73044620449988	36.561589940837	SPARC;OLFML2B;AHNAK;LSP1;NID2;ISLR;LASP1;FLRT2;FTH1;GSTM2;PDHA1;LUM;WNT5A;G0S2;PCOLCE;COL1A1;MFAP5;MFAP4;COL3A1;MARCKS;COL1A2;MAF;COL5A1;IGDCC4;COL6A2;COL5A2;OGN;COL6A1;TMEM119;FAT4;FREM1;RECK;MATN2;FBN1	34	0.02494497432135
Downregulation	HDSigDB_Mouse_2021	12	Genes Down-Regulated In HD Vs Normal APCs GSE105041	28/999	1.60077564179832e-06	1.72746804553423e-05	3.03215598731941	40.4641891770751	CDKN1C;ARF4;PKDCC;LAMA2;NRK;HTRA3;ZFP503;TCEAL8;ISLR;CHCHD2;FOXD1;ANXA2;LUM;IGFBP3;P3H1;G0S2;SYT13;HIC1;PJA1;MFAP5;MFAP4;COL5A1;P4HA3;COL5A2;OGN;MFAP2;TXNIP;JDP2	28	0.028028028028028
Downregulation	HDSigDB_Mouse_2021	12	COP Committed Oligodendrocyte Precursor Cell-Enriched Genes PMID30078729	59/3128	1.74878948927833e-06	1.87715807944876e-05	2.1723688497882	28.7981960663119	CDKN1C;ARF4;PID1;SPARC;ECE1;BZW1;ATRAID;ACTG1;CHCHD2;SFR1;CTSL;BASP1;FTH1;TMSB4X;SLC39A1;VKORC1;HSBP1;SDHC;RHOB;PJA1;CLDN11;BACE1;EEF1A1;EID1;OLFM1;COX7A2L;TUBB2A;S100A6;FSCN1;UBE2V1;MATN2;SF3B5;ATP5K;PIK3R1;PTN;HSD17B10;TCEAL8;LDHA;PRDX5;NDN;APOE;RABAC1;ATP9A;JUND;PDHA1;NDUFA2;G0S2;EEF2;RAB11B;SNX18;MARCKS;HNRNPK;EIF3K;ID2;CPE;EIF3H;FAU;NOP10;TPT1	59	0.0188618925831202
Downregulation	HDSigDB_Mouse_2021	12	Genes Changed In Brain Vs Spinal Cord Derived OPCs From E13.5 Mouse Embryos PMID30078729	41/1833	1.80028359910093e-06	1.92220756771729e-05	2.48104359401893	32.8181687581614	IFITM1;H6PD;CFH;COL14A1;CPNE7;NRK;COL12A1;ZFP503;LSP1;FBLN2;THBD;ISLR;LDHA;C1QTNF2;ADAMTS2;TBXA2R;CREB3L1;GPC3;EMILIN3;CCN4;ARSI;SLIT2;PLTP;RARRES2;FMO1;PCOLCE;COL1A1;EEF1A1;MFAP5;SFRP1;MAF;TMEM98;COL5A1;COL6A2;ADAM12;COL8A2;TMEM119;PI15;ANGPTL2;FMOD;FREM1	41	0.022367703218767
Downregulation	HDSigDB_Mouse_2021	12	FOXP1 Up-Regulated Genes In Human Neural Cells GSE62718	19/520	2.12833322220889e-06	2.26051391706186e-05	3.89166348154754	50.825792136557	SRPX;OLFML2B;AHNAK;IGFBP3;LGI2;RASSF8;ECE1;LSP1;AKAP12;MFAP5;COL1A2;CLMP;LOX;BASP1;CREB3L1;S100A6;CYP1B1;S100A10;TGM2	19	0.0365384615384615
Downregulation	HDSigDB_Mouse_2021	12	Expression In Quadriceps Muscle Of HSALR 41 Myotonic Dystrophy Mice (MOE430A Array) GSE14691	21/625	2.29178366518005e-06	2.42137143263526e-05	3.58692052980132	46.5803961854774	GSTM2;RAMP2;SPARC;AHNAK;LAMA2;VEGFD;BZW1;DKK3;PJA1;AKAP12;TCEAL8;LASP1;MARCKS;SERPINB6A;ATG101;CDC42EP3;FSCN1;ANGPTL2;PTX3;LGALS9;ENG	21	0.0336
Downregulation	HDSigDB_Mouse_2021	12	Differentially Expressed Genes In Friedreich Ataxia Vs Control Fibroblasts GSE104288	38/1653	2.43514603531242e-06	2.5594399475315e-05	2.53087365123564	32.7128170717705	IFITM3;CDKN1C;IFITM1;OLFML2B;CFH;PROS1;PTN;HOXA11;THBD;ALDH2;CTSL;GPC3;CCN4;SVEP1;HSBP1;LUM;IGFBP3;OSR1;RARRES2;MMP2;WNT5A;LGI2;G0S2;SULF1;EEF2;RHOB;OLFM1;MFAP4;MAF;P4HA3;CDC42EP3;SELENOP;S100A6;SERPING1;CPE;KCTD12;FMOD;ENG	38	0.0229885057471264
Downregulation	HDSigDB_Mouse_2021	12	PC12 Htt-Q74 Vs PC12 Htt-Q23 Upon 96 H Of Induction PMID28499347	19/530	2.80940415284936e-06	2.93750133702073e-05	3.81352791772495	48.7465660652461	IFITM3;CDKN1C;IFITM1;GSTM2;C1RA;SPARC;MMP2;RAB3IL1;PCOLCE;PTN;IRF2BPL;PRDX5;SERPINB6A;CTSL;S100A6;TXNIP;APOE;SLIT2;RABAC1	19	0.0358490566037736
Downregulation	HDSigDB_Mouse_2021	12	HD Markers In Rat PC12 Cells GSE2602	12/219	3.15623085744191e-06	3.28313086098854e-05	5.82266815310294	73.7506834712782	COL1A1;GSTM2;JUND;ANXA2;COL5A1;CTSL;NXPH4;TXNIP;G0S2;VEGFD;S100A10;RHOB	12	0.0547945205479452
Downregulation	HDSigDB_Mouse_2021	12	Top Astrocyte-Expressed Genes In Humans And Mice PMID29892006	28/1041	3.53119641868693e-06	3.6543355758514e-05	2.89995422634246	36.4056594286235	ARF4;SPARC;ACAA2;PTN;BZW1;ACTG1;LDHA;CTSL;FTH1;TMSB4X;APOE;GSTM2;VCAM1;PDHA1;MYO10;IRF2BP2;EEF2;DKK3;RHOB;EEF1A1;MARCKS;HNRNPK;TUBB2A;IGDCC4;ID2;SELENOP;PMP22;CPE	28	0.0268972142170989
Downregulation	HDSigDB_Mouse_2021	12	Genes Changed In Microglia Of AD Model Mice PMID26001565	37/1613	3.56241403476133e-06	3.66783240925937e-05	2.51578456255599	31.5606988341495	IFITM3;CDKN1C;COLEC12;SPARC;OLFML2B;H6PD;ZFP503;PIK3R1;PTN;EFNB1;LDHA;CTSL;TMSB4X;APOE;S100A10;TGM2;VKORC1;TMEM86A;ANXA2;MMP2;LGI2;RAB3IL1;SYT13;EEF2;RHOB;CLDN11;EID1;OLFM1;MARCKS;TUBB2A;MAF;LOX;SERPINB6A;SELENOP;TMEM119;TXNIP;ENG	37	0.022938623682579
Downregulation	HDSigDB_Mouse_2021	12	Differentially Expressed Genes In The Liver Of 10 Mon HD Q140 Mice Vs Q20 GSE78273	8/88	3.63731955865881e-06	3.72594460374288e-05	9.90603015075377	124.065732169566	COL1A1;ADAMTS2;MMP2;HTRA3;RBP1;TCF21;DPEP1;FBLN5	8	0.0909090909090909
Downregulation	HDSigDB_Mouse_2021	12	Genes Down-Regulated In HD NPCs After ATF7IP Knock Down GSE118088	53/2758	4.15649689835949e-06	4.23626805095426e-05	2.17409799073385	26.9388958475349	IFITM3;CDKN1C;IFITM1;SPARC;HOXA11;IRF2BPL;AKAP12;ISLR;CHCHD2;ADAMTS2;LASP1;C1S1;BASP1;TMSB4X;TGM2;ARSA;ANXA2;OSR1;WNT5A;GPX7;DKK3;OLFM1;TUBB2A;MAF;IGDCC4;RBP1;ADAM12;SELENOP;S100A6;FREM1;MATN2;CFH;AHNAK;LAMA2;ZFP503;FBLN5;PDLIM2;FLRT2;NDN;SLIT2;PLTP;ATP9A;C1RA;LGI2;RASSF8;COL1A1;COL3A1;COL1A2;SERPINB6A;COL5A2;PI15;FAT4;FBN1	53	0.0192168237853517
Downregulation	HDSigDB_Mouse_2021	12	Genes Down-Regulated In Microglia Of AD Model Mice PMID26001565	23/760	4.26194294953201e-06	4.32190998600784e-05	3.23202170963365	39.9664869025074	CDKN1C;TMEM86A;SPARC;OLFML2B;H6PD;MMP2;RAB3IL1;PIK3R1;PTN;SYT13;RHOB;OLFM1;EFNB1;MARCKS;TUBB2A;MAF;TMSB4X;SELENOP;TMEM119;TXNIP;S100A10;ENG;TGM2	23	0.0302631578947368
Downregulation	HDSigDB_Mouse_2021	12	Genes Down-Regulated In HD iPSCs After 60 D Of Differentiation GSE109534	79/4823	4.32454867625059e-06	4.36346961433684e-05	1.95785301169899	24.1818395517995	IFITM3;ACVRL1;SRPX;IFITM1;ACAA2;COL14A1;NRK;COL12A1;ECE1;AKAP12;THBD;ISLR;C1QTNF2;CTSL;CREB3L1;DSE;CYP1B1;SLC39A1;ADAMTS7;VKORC1;POSTN;IGFBP3;MMP2;GPX7;RAB3IL1;PCOLCE;CLDN11;EEF1A1;SFRP1;SFRP2;COL6A2;SELENOP;COL6A1;COL8A2;S100A6;SERPING1;ANGPTL2;DPEP1;COL6A3;UBE2V1;JDP2;ENG;MATN2;COLEC12;PKDCC;HTRA3;THBS2;FBLN2;NID2;HSD17B10;SLC9A3R2;LDHA;CLMP;PDLIM2;TBXA2R;GPC3;ARSI;APOE;S1PR2;PLTP;S100A11;S100A10;GSTM2;C1RA;PDHA1;MYO10;RARRES2;LGI2;RASSF8;MEX3D;EEF2;COL1A1;COL1A2;ID2;MFAP2;TMEM119;FMOD;RECK;FBN1	79	0.0163798465685258
Downregulation	HDSigDB_Mouse_2021	12	Genes Up-Regulated In PC12 Htt-Q74 Vs PC12 Htt-Q23 Upon 96 H Of Induction PMID28499347	15/355	4.67720217556812e-06	4.69581790562013e-05	4.46989889705882	54.8582219056075	IFITM3;CDKN1C;IFITM1;GSTM2;C1RA;SPARC;RAB3IL1;PCOLCE;PTN;PRDX5;SERPINB6A;CTSL;TXNIP;SLIT2;RABAC1	15	0.0422535211267606
Downregulation	HDSigDB_Mouse_2021	12	Genes Down-Regulated In Succinate Dehydrogenase Inhibitor 3-NP Dependent Expression In WT Mouse Striatal Cells GSE3583	65/3695	4.77255817864495e-06	4.76783287351758e-05	2.0381697900904	24.9729364243484	ACVRL1;IFITM1;TRAM1;ACAA2;COL14A1;CPNE7;COL12A1;BZW1;ATRAID;IRF2BPL;CHCHD2;LASP1;ZC3H7B;DSE;CCN4;CYP1B1;SVEP1;MMP2;WNT5A;SDHC;PCOLCE;DCN;RGMA;EID1;TUBB2A;LOX;TXNIP;UBE2V1;SF3B5;HTRA3;ATP5K;PIK3R1;PTN;FBLN5;TCEAL8;LDHA;FLRT2;NDN;SLIT2;S1PR2;S100A11;EGLN1;RARRES2;NDUFA2;VEGFD;SYT13;MEX3D;RAB11B;COL1A1;COL3A1;MARCKS;COL1A2;HNRNPK;TMEM98;COL5A1;SERPINB6A;ID2;COL5A2;OGN;TMEM119;PMP22;CPE;FMOD;TPT1;FBN1	65	0.0175913396481732
Downregulation	HDSigDB_Mouse_2021	12	Top Microglia-Expressed Genes In Humans And Mice PMID29892006	28/1062	5.15131129886987e-06	5.12086019759576e-05	2.83788076893984	34.5547719761397	ARF4;SPARC;CFH;ARXES2;PIK3R1;BZW1;ACTG1;LDHA;CTSL;BASP1;FTH1;TMSB4X;LGALS9;IRF2BP2;EEF2;RHOB;EEF1A1;MARCKS;HNRNPK;MAF;ID2;SELENOP;TMEM119;PMP22;TXNIP;EIF3H;KCTD12;TPT1	28	0.0263653483992467
Downregulation	HDSigDB_Mouse_2021	12	Genes Up-Regulated In Brain Vs Spinal Cord Derived OPCs From P7 Mice PMID30078729	24/832	5.86962403103121e-06	5.80632416402989e-05	3.08148027917546	37.118648552676	COLEC12;FOXD1;ACAA2;VCAM1;CFH;MYO10;WNT5A;BGN;FMO1;RAB3IL1;HBB-BT;HBB-BS;NID2;MAF;CLMP;LOX;OGN;CYP1B1;ANGPTL2;FAT4;FMOD;PLTP;ENG;TGM2	24	0.0288461538461538
Downregulation	HDSigDB_Mouse_2021	12	Genes Up-Regulated In Non-myotonic Dystrophy Markers In Human Skeletal Muscle GSE48828	34/1454	6.28008988699194e-06	6.18205921558524e-05	2.54287226247659	30.4588450341122	SPARC;OLFML2B;AHNAK;LAMA2;LSP1;NID2;FBLN5;ISLR;LASP1;FLRT2;FTH1;LUM;WNT5A;G0S2;PCOLCE;COL1A1;MFAP5;EID1;MFAP4;COL3A1;MARCKS;COL1A2;IGDCC4;COL6A2;COL5A2;COL6A1;TMEM119;CPE;COL6A3;KDELR3;FAT4;FREM1;MATN2;FBN1	34	0.0233837689133425
Downregulation	HDSigDB_Mouse_2021	12	Striatum RNA M44 Module (Floralwhite) PMID26900923	11/196	6.51309613495249e-06	6.38030485453113e-05	5.94837286265858	71.0336581484613	OLFM1;COL5A1;OSR1;COL12A1;COL5A2;CCN4;VEGFD;LSP1;SULF1;FREM1;FBLN2	11	0.0561224489795918
Downregulation	HDSigDB_Mouse_2021	12	Myotonic Dystrophy 2 Vs Non-Myotonic Dystrophy Markers In Human Skeletal Muscle GSE48828	18/513	6.96504091796832e-06	6.79007370650245e-05	3.71293891293891	44.0896906881609	TRAM1;POSTN;SPARC;ACAA2;ANXA2;LUM;DCN;ACTG1;SFRP1;C1S1;TMEM98;FTH1;CDH11;GPC3;PMP22;FMOD;PLTP;NOP10	18	0.0350877192982456
Downregulation	HDSigDB_Mouse_2021	12	Genes Changed In Inferior Olive Of 5 Week Old Atxn1[154Q/2Q] Vs WT GSE122099	7/69	7.20221773434881e-06	6.98753624419033e-05	11.1384677419355	131.891950532313	COL1A1;COL1A2;COL6A1;LGI2;PCOLCE;MDFI;TPT1	7	0.101449275362319
Downregulation	HDSigDB_Mouse_2021	12	Genes Down-Regulated In Expression In Quadriceps Muscle Of HSALR 41 Myotonic Dystrophy Mice (MOE430A Array) GSE14691	13/281	7.80494201565254e-06	7.53606363042432e-05	4.88200107708878	57.4160109280281	GSTM2;RAMP2;SPARC;BZW1;DKK3;PJA1;AKAP12;LASP1;MARCKS;CDC42EP3;FSCN1;LGALS9;ENG	13	0.0462633451957295
Downregulation	HDSigDB_Mouse_2021	12	Genes Changed In The Astrocytes Of R6/2 Mice Vs WT At 3 Month Old GSE124846	68/4011	9.43105300681621e-06	9.06279284178814e-05	1.96651200470007	22.7554991724177	IFITM3;CDKN1C;IFITM1;TRAM1;PID1;SPARC;OLFML2B;ACAA2;COL14A1;CPNE7;PROS1;ARXES2;LSP1;IRF2BPL;ADAMTS2;C1S1;CTSL;CREB3L1;CYP1B1;LGALS9;TGM2;POSTN;IGFBP3;PCOLCE;HBB-BS;RGMA;RHOB;PJA1;CLDN11;EEF1A1;EID1;OLFM1;MAF;IGDCC4;RBP1;CDC42EP3;ADAM12;COL6A1;S100A6;SERPING1;ANGPTL2;FBLN7;AHNAK;ZFP503;PIK3R1;FBLN2;FBLN5;SLC9A3R2;CLMP;PDLIM2;GPC3;S1PR2;PLTP;S100A11;C1RA;VCAM1;PDHA1;RARRES2;LGI2;SULF1;KLHL9;MARCKS;HNRNPK;TMEM98;COL5A1;OGN;PMP22;PTX3	68	0.0169533782099227
Downregulation	HDSigDB_Mouse_2021	12	Genes Down-Regulated In R6/1 Treated With PLX3397 Vs Vehicle Treated WT Mice GSE136158	15/377	9.61261013914298e-06	9.19348211411873e-05	4.19349965469613	48.4451311991428	TMEM86A;OLFML2B;TGFB1;RAB3IL1;LSP1;DKK3;OLFM1;ISLR;LDHA;MAF;TMSB4X;TMEM119;TXNIP;LGALS9;TGM2	15	0.0397877984084881
Downregulation	HDSigDB_Mouse_2021	12	Genes Up-Regulated In HD Markers In Rat PC12 Cells GSE2602	9/134	1.09411194609478e-05	0.000104147071095248	7.152	81.6971704028655	COL1A1;GSTM2;JUND;COL5A1;ANXA2;CTSL;VEGFD;S100A10;RHOB	9	0.0671641791044776
Downregulation	HDSigDB_Mouse_2021	12	Genes Up-Regulated In PC12 Htt-Q74 Vs PC12 Htt-Q23 Upon 72 H Of Induction PMID28499347	15/382	1.12364691594383e-05	0.000106456313444819	4.13530313351499	47.1273448884401	IFITM3;IFITM1;GSTM2;TMEM86A;C1RA;SPARC;ACAA2;RAB3IL1;PCOLCE;PTN;PRDX5;SERPINB6A;CTSL;TXNIP;SLIT2	15	0.0392670157068063
Downregulation	HDSigDB_Mouse_2021	12	Genes Down-Regulated In Microglia Vs Monocytes PMID28671693	21/695	1.16950308459551e-05	0.000110283047883819	3.20266583708242	36.3705830349486	IFITM3;CDKN1C;IFITM1;PID1;SPARC;JUND;ANXA2;AHNAK;G0S2;ECE1;LSP1;BZW1;HIC1;AKAP12;THBD;BASP1;CDC42EP3;S100A6;PMP22;LGALS9;ATP9A	21	0.0302158273381295
Downregulation	HDSigDB_Mouse_2021	12	HD Markers In Human Caudate Nucleus (HG-U133B) E-AFMX-6	25/931	1.26863215427274e-05	0.000119074404061506	2.86354098440191	32.2863850502173	IFITM3;CDKN1C;SRPX;IFITM1;SPARC;AHNAK;C1S1;PDLIM2;DSE;PLTP;S100A11;C1RA;VCAM1;ANXA2;RARRES2;G0S2;SULF1;DKK3;OLFM1;ID2;COL6A2;S100A6;SERPING1;TXNIP;MATN2	25	0.0268528464017186
Downregulation	HDSigDB_Mouse_2021	12	Liver RNA M2 Module (Blue) PMID26900923	19/591	1.32472775207243e-05	0.000123763916837138	3.39606271388186	38.1436203997248	RAMP2;TGFB1;HIC1;AKAP12;SLC9A3R2;OLFM1;THBD;MAF;SERPINB6A;TBXA2R;ADAM12;DSE;FSCN1;PMP22;CCN4;FAT4;JDP2;ENG;FBN1	19	0.0321489001692047
Downregulation	HDSigDB_Mouse_2021	12	Genes Down-Regulated In Endothelial Cells Of zQ175DN Vs WT PMID32681824	17/487	1.35055917805921e-05	0.000125595779784492	3.67851063829787	41.2449575192942	SPARC;JUND;NDUFA2;RASSF8;ECE1;PTN;EEF2;RHOB;IRF2BPL;AKAP12;CLDN11;TMSB4X;CDC42EP3;SELENOP;NDN;APOE;FAU	17	0.0349075975359343
Downregulation	HDSigDB_Mouse_2021	12	Genes Up-Regulated In Friedreich Ataxia iPSCs Expression Vs MR90C2P28 Cell Line GSE22651	45/2286	1.49867166426749e-05	0.00013873024855467	2.17561604442461	24.1674964511296	CDKN1C;COLEC12;SF3B5;SPARC;PKDCC;AHNAK;PROS1;LSP1;FBLN2;HSD17B10;EFNB1;LDHA;PRDX5;CHCHD2;ADAMTS2;PDLIM2;TMSB4X;APOE;SLIT2;PLTP;S100A11;ATP9A;S100A10;VKORC1;EGLN1;ARSA;JUND;FOXD1;VCAM1;ANXA2;RARRES2;BGN;GPX7;RAB3IL1;SULF1;RGMA;PJA1;COL1A1;SFRP1;MAF;ID2;COL6A2;COL5A2;PMP22;KDELR3	45	0.0196850393700787
Downregulation	HDSigDB_Mouse_2021	12	Genes Down-Regulated In Endothelial Cells Of HD Patients Vs Control PMID32681824	21/717	1.86090556135488e-05	0.000171475224786034	3.09786336670374	33.7415010123089	IFITM3;IFITM1;ARXES2;DKK3;ACTG1;EEF1A1;SLC9A3R2;EID1;COX7A2L;CHCHD2;SERPINB6A;FTH1;TMSB4X;S100A6;APOE;FAU;S100A11;NOP10;TPT1;S100A10;ENG	21	0.0292887029288703
Downregulation	HDSigDB_Mouse_2021	12	Genes Up-Regulated In Neuro2a Htt72Q-ni Vs Htt25Q-ni PMID28743452	23/833	1.8695196246891e-05	0.000171485936482846	2.92947530864198	31.8939123374168	EGLN1;TMEM86A;SPARC;JUND;ANXA2;NXPH4;LSP1;EEF2;FBLN2;COX7A2L;LDHA;CCND3;PDLIM2;ALDH2;ATG101;FTH1;EIF3H;KDELR3;FAU;RABAC1;PLTP;S100A11;TPT1	23	0.0276110444177671
Downregulation	HDSigDB_Mouse_2021	12	Bivalent H3K27me3 And H3K4me3-enriched Genes In MSNs Of Adult Mice PMID27526204	23/834	1.90520765118519e-05	0.000173968734845779	2.92570900123305	31.7975839553568	CDKN1C;FOXD1;TGFB1;CPNE7;OSR1;NXPH4;COL12A1;WNT5A;RAB3IL1;SYT13;HOXA11;SFRP1;SFRP2;PDLIM2;COL5A1;IGDCC4;ID2;EMILIN3;PMP22;CYP1B1;SVEP1;FAT4;MDFI	23	0.0275779376498801
Downregulation	HDSigDB_Mouse_2021	12	Genes Changed In Inferior Olive Of 12 Week Old Atxn1[154Q/2Q] Vs WT GSE122099	18/559	2.20767883080171e-05	0.000199806326172563	3.38913828008098	36.3348966109415	IFITM3;SPARC;NXPH4;LGI2;HBB-BT;HBB-BS;DKK3;RHOB;AKAP12;CLDN11;OLFM1;ADAMTS2;MAF;PDLIM2;ID2;LGALS9;APOE;MDFI	18	0.0322003577817531
Downregulation	HDSigDB_Mouse_2021	12	Myotonic Dystrophy 2 Markers In Human Skeletal Muscle GSE48828	59/3389	2.20796881746688e-05	0.000199806326172563	1.97085666747829	21.1292635502243	IFITM3;ARF4;SRPX;IFITM1;PROS1;ARXES2;LSP1;BZW1;IRF2BPL;THBD;ISLR;LASP1;CTSL;FTH1;CYP1B1;SLC39A1;TGM2;POSTN;ANXA2;HSBP1;IGFBP3;WNT5A;HBB-BT;HBB-BS;RHOB;OLFM1;MAF;LOX;IGDCC4;COL6A1;FREM1;SF3B5;AHNAK;THBS2;NID2;HSD17B10;EFNB1;FLRT2;ATG101;RABAC1;PLTP;C1RA;PDHA1;RARRES2;NDUFA2;G0S2;COL1A1;MFAP5;MFAP4;COL3A1;COL1A2;COL5A2;CPE;EIF3H;PTX3;FAT4;FAU;NOP10;FBN1	59	0.0174092652699911
Downregulation	HDSigDB_Mouse_2021	12	Genes Down-Regulated In HD Vs Control iPSCs After 60 D Of Differentiation GSE109534	12/270	2.60720659785518e-05	0.000234881380110346	4.65951103160405	49.179489871478	COL14A1;IGFBP3;COL12A1;ADAM12;LGI2;GPC3;PI15;CYP1B1;PIK3R1;SLIT2;SULF1;ATP9A	12	0.0444444444444444
Downregulation	HDSigDB_Mouse_2021	12	Friedreich Ataxia iPSCs Expression Vs BG02 Cell Line GSE22651	63/3728	2.63900126451813e-05	0.000236689091191004	1.92523874488404	20.2968774608372	IFITM3;CDKN1C;ARF4;IFITM1;SPARC;ACAA2;PROS1;ARXES2;BZW1;ATRAID;CHCHD2;SFR1;CTSL;DSE;SVEP1;SLC39A1;ADAMTS7;VKORC1;FOXD1;ANXA2;IGFBP3;WNT5A;DKK3;RHOB;PJA1;CLDN11;OLFM1;TUBB2A;COL6A2;RBP1;SELENOP;COL6A1;S100A6;FSCN1;TXNIP;ANGPTL2;COL6A3;FREM1;JDP2;MATN2;COLEC12;AHNAK;LAMA2;NXPH4;PIK3R1;FBLN5;TCEAL8;EFNB1;LDHA;GPC3;NDN;S100A11;S100A10;GSTM2;JUND;MYO10;SYT13;MEX3D;COL1A2;HNRNPK;SERPINB6A;COL5A2;PMP22	63	0.0168991416309013
Downregulation	HDSigDB_Mouse_2021	12	Down-regulated Genes In Control iPSCs Vs HD iPSCs GSE93767	42/2121	2.69173546701421e-05	0.000240350538603304	2.16883991429446	22.8221370543784	COLEC12;PID1;PKDCC;AHNAK;LAMA2;NRK;COL12A1;BZW1;FBLN5;ACTG1;AKAP12;CHCHD2;CCND3;LASP1;C1S1;CLMP;CTSL;CREB3L1;TMSB4X;GPC3;ATP9A;S100A10;TGM2;ANXA2;IGFBP3;IRF2BP2;PCOLCE;HBB-BT;HBB-BS;HIC1;COL1A1;TUBB2A;MAF;TMEM98;SERPINB6A;COL6A2;CDC42EP3;S100A6;PI15;FAT4;NOP10;TPT1	42	0.0198019801980198
Downregulation	HDSigDB_Mouse_2021	12	HDACi 106 Changed Genes In Heart Of WT Mice GSE10745	8/116	2.8080797056929e-05	0.000249634574717545	7.32737762888517	76.7940287112294	MFAP5;ADAMTS2;OLFML2B;RBP1;BGN;CCN4;SULF1;DKK3	8	0.0689655172413793
Downregulation	HDSigDB_Mouse_2021	12	Genes Down-Regulated In Inferior Olive Of 12 Week Old Atxn1[154Q/2Q] Vs WT GSE122099	15/416	3.03647166467123e-05	0.000268754378039761	3.77805486284289	39.3001928410325	SPARC;NXPH4;LGI2;HBB-BT;HBB-BS;DKK3;RHOB;CLDN11;OLFM1;ADAMTS2;MAF;PDLIM2;ID2;APOE;MDFI	15	0.0360576923076923
Downregulation	HDSigDB_Mouse_2021	12	Expression In Quadriceps Muscle Of HSALR 20B Myotonic Dystrophy Mice GSE38962	29/1237	3.13956754864984e-05	0.000276665821536042	2.50653415432696	25.9898525980883	IFITM1;RAMP2;ACAA2;FBLN2;NID2;AKAP12;TCEAL8;SLC9A3R2;CLMP;PDLIM2;GPC3;LGALS9;APOE;S1PR2;ATP9A;GSTM2;RARRES2;LGI2;RAB3IL1;DCN;DKK3;MFAP5;MARCKS;SERPINB6A;OGN;PMP22;SERPING1;EIF3H;PTX3	29	0.0234438156831043
Downregulation	HDSigDB_Mouse_2021	12	Differentially Expressed Genes In Control iPSCs Vs HD iPSCs GSE93767	65/3912	3.18044851199525e-05	0.000279049786835061	1.8973811676924	19.6490957755993	ACVRL1;PID1;OLFML2B;NRK;COL12A1;BZW1;ACTG1;IRF2BPL;AKAP12;CHCHD2;CCND3;LASP1;C1S1;SFR1;CTSL;CREB3L1;TMSB4X;TGM2;ADAMTS7;ANXA2;IGFBP3;OSR1;PCOLCE;HBB-BT;HBB-BS;HIC1;TUBB2A;MAF;COL6A2;CDC42EP3;S100A6;TXNIP;COL6A3;COLEC12;H6PD;PKDCC;AHNAK;LAMA2;PIK3R1;FBLN2;NID2;FBLN5;SLC9A3R2;LDHA;CLMP;GPC3;NDN;PLTP;ATP9A;S100A10;EGLN1;GSTM2;RARRES2;LGI2;IRF2BP2;SULF1;COL1A1;TMEM98;SERPINB6A;ID2;PI15;FAT4;RECK;NOP10;TPT1	65	0.0166155419222904
Downregulation	HDSigDB_Mouse_2021	12	Suz12 Bound Genes PMID16630818	37/1780	3.20716073353158e-05	0.000280175340271287	2.25388950761027	23.3222105416718	COLEC12;COL14A1;CPNE7;NXPH4;COL12A1;ZFP503;TCF21;NID2;FBLN5;HOXA11;EFNB1;THBD;CCND3;LASP1;FLRT2;TMSB4X;EMILIN3;CYP1B1;SVEP1;SLIT2;EGLN1;FOXD1;IGFBP3;OSR1;WNT5A;G0S2;HIC1;RGMA;RHOB;SFRP1;MAF;LOX;IGDCC4;CDH11;PMP22;KCTD12;FBN1	37	0.0207865168539326
Downregulation	HDSigDB_Mouse_2021	12	Genes Up-Regulated In HD NPCs After ATF7IP Knock Down GSE118088	47/2510	3.35535606978507e-05	0.00029185812710458	2.06686459602111	21.2935987837577	COLEC12;SRPX;PID1;PKDCC;COL14A1;CPNE7;NRK;NXPH4;COL12A1;FBLN2;NID2;SLC9A3R2;LDHA;CLMP;TBXA2R;SVEP1;S1PR2;S100A11;GSTM2;POSTN;VCAM1;LUM;IGFBP3;RARRES2;BGN;G0S2;RAB3IL1;VEGFD;PCOLCE;DCN;RGMA;MFAP4;SFRP1;LOX;P4HA3;COL8A2;TMEM119;PMP22;TXNIP;ANGPTL2;DPEP1;PTX3;FMOD;JDP2;MDFI;NOP10;ENG	47	0.0187250996015936
Downregulation	HDSigDB_Mouse_2021	12	Top Neuron-Expressed Genes In Humans And Mice PMID29892006	26/1051	3.44021645594151e-05	0.00029668191487564	2.63020078156583	27.0316020308887	ARF4;PIK3R1;PTN;BZW1;ACTG1;LDHA;FLRT2;BASP1;FTH1;TMSB4X;NDN;ATP9A;PDHA1;HSBP1;EEF2;DKK3;PJA1;EEF1A1;EID1;OLFM1;MARCKS;HNRNPK;TUBB2A;ID2;CPE;TPT1	26	0.0247383444338725
Downregulation	HDSigDB_Mouse_2021	12	Top Oligodendrocyte-Expressed Genes In Humans And Mice PMID29892006	26/1051	3.44021645594151e-05	0.00029668191487564	2.63020078156583	27.0316020308887	ARF4;SPARC;PIK3R1;PTN;BZW1;ACTG1;LDHA;PDLIM2;CTSL;FTH1;TMSB4X;ATP9A;GSTM2;HSBP1;EEF2;RHOB;CLDN11;BACE1;EEF1A1;EID1;MARCKS;HNRNPK;SELENOP;PMP22;CPE;TPT1	26	0.0247383444338725
Downregulation	HDSigDB_Mouse_2021	12	Down-regulated Genes In Skin Of HD Q175 Mice PMID26900923	32/1443	3.48655563007556e-05	0.000298903893797259	2.38219702338767	24.4508967894595	CDKN1C;SRPX;IFITM1;ZFP503;ARXES2;NID2;ATRAID;FBLN5;LASP1;BASP1;TBXA2R;CYP1B1;SLIT2;TMEM86A;WNT5A;BGN;P3H1;RHOB;MFAP4;MARCKS;TMEM98;RBP1;CDC42EP3;ADAM12;CDH11;COL8A2;FSCN1;TMEM119;PI15;FREM1;ENG;MATN2	32	0.0221760221760222
Downregulation	HDSigDB_Mouse_2021	12	CAG Length-Dependent Genes In 2 Mon Mouse Liver PMID26900923	9/155	3.49560549733167e-05	0.000298903893797259	6.1167496886675	62.7665306022485	ADAMTS2;LAMA2;LUM;OGN;ANGPTL2;THBS2;FBLN5;DCN;ADAMTS7	9	0.0580645161290323
Downregulation	HDSigDB_Mouse_2021	12	Genes Up-Regulated In HD Markers In hNSCs GSE34201	9/156	3.67682891723586e-05	0.000312294975571563	6.07482993197279	62.0293278153063	COL1A1;TCEAL8;GSTM2;COL1A2;GPC3;CYP1B1;GPX7;S100A11;PJA1	9	0.0576923076923077
Downregulation	HDSigDB_Mouse_2021	12	Genes Down-Regulated In Expression In The Heart Of Mice Inducibly Expressing Celf1 For 12 H GSE56185	57/3289	3.68316175351992e-05	0.000312294975571563	1.94714727722772	19.8787262377096	ACVRL1;SRPX;ECE1;IRF2BPL;THBD;CHCHD2;CCND3;LASP1;ALDH2;ZC3H7B;SVEP1;SLC39A1;TGM2;ADAMTS7;WNT5A;HIC1;RGMA;RHOB;EID1;IGDCC4;ANGPTL2;KCTD12;JDP2;ENG;MATN2;SF3B5;RAMP2;H6PD;PKDCC;HTRA3;ZFP503;PIK3R1;FBLN2;NID2;SLC9A3R2;LDHA;TBXA2R;APOE;RABAC1;PLTP;ATP9A;S100A10;EGLN1;TMEM86A;JUND;TGFB1;MYO10;RASSF8;FMO1;MEX3D;SULF1;EEF2;MARCKS;TMEM98;PMP22;CPE;RECK	57	0.0173304955913652
Downregulation	HDSigDB_Mouse_2021	12	NP3 Neural Progenitor Cell-Enriched Genes PMID30078729	56/3212	3.73687271704133e-05	0.000315523395104159	1.95501053391417	19.9306997034491	CDKN1C;ARF4;PID1;SPARC;BZW1;ACTG1;IRF2BPL;CHCHD2;SFR1;BASP1;ZC3H7B;FTH1;TMSB4X;VKORC1;HSBP1;SDHC;RHOB;PJA1;CLDN11;EEF1A1;EID1;OLFM1;COX7A2L;TUBB2A;MAF;S100A6;FSCN1;UBE2V1;SF3B5;ZFP503;ATP5K;PIK3R1;PTN;TCEAL8;EFNB1;LDHA;PRDX5;ATG101;NDN;EGLN1;JUND;PDHA1;NDUFA2;EEF2;RAB11B;COL1A1;KLHL9;MARCKS;HNRNPK;EIF3K;MFAP2;CPE;EIF3H;FAU;NOP10;TPT1	56	0.0174346201743462
Downregulation	HDSigDB_Mouse_2021	12	Transmembrane Receptors Encoding Genes Enriched In Pericytes PMID25186741	4/19	3.8245720631259e-05	0.00032158276764117	25.9809523809524	264.264708499759	COLEC12;IFITM1;SFRP1;RARRES2	4	0.210526315789474
Downregulation	HDSigDB_Mouse_2021	12	Genes Down-Regulated In Pizotifen Treated STHdhQ111 Vs Control GSE129143	24/938	4.15498275455671e-05	0.00034791515347284	2.70889980987911	27.3290531803473	COLEC12;GSTM2;C1RA;ACAA2;VCAM1;CFH;RAB3IL1;VEGFD;RGMA;BACE1;COL3A1;MARCKS;COL1A2;CLMP;ALDH2;ZC3H7B;CREB3L1;COL6A2;SELENOP;COL6A1;TXNIP;S100A10;MATN2;ADAMTS7	24	0.0255863539445629
Downregulation	HDSigDB_Mouse_2021	12	Genes Up-Regulated In NPCs After HTT Knock Down GSE118088	9/159	4.26894810393674e-05	0.000355980879080345	5.95242424242424	59.8906618376632	IFITM3;IFITM1;LUM;RARRES2;COL12A1;EMILIN3;PTN;S100A11;TGM2	9	0.0566037735849057
Downregulation	HDSigDB_Mouse_2021	12	PC12 Htt-Q74 Vs PC12 Htt-Q23 Overall PMID28499347	43/2244	4.61947487578788e-05	0.000383625526721808	2.0956549683625	20.9201783962583	IFITM3;CDKN1C;IFITM1;SPARC;OLFML2B;ACAA2;PKDCC;NXPH4;ZFP503;PTN;NID2;IRF2BPL;PRDX5;C1QTNF2;CHCHD2;CTSL;APOE;SLIT2;RABAC1;SLC39A1;S100A10;EGLN1;ARSA;GSTM2;TMEM86A;C1RA;JUND;FOXD1;TGFB1;MMP2;WNT5A;G0S2;RAB3IL1;PCOLCE;DKK3;RHOB;OLFM1;COL5A1;SERPINB6A;S100A6;TMEM119;TXNIP;KDELR3	43	0.0191622103386809
Downregulation	HDSigDB_Mouse_2021	12	Ligands Encoding Genes Enriched In Endothelial Cells PMID25186741	4/20	4.74207467593747e-05	0.000392192897378763	24.3559113300493	242.498431134053	SPARC;HTRA3;SELENOP;PLTP	4	0.2
Downregulation	HDSigDB_Mouse_2021	12	Ubiquitinated Soluble Proteins In The Brains Of Q175 Mice PMID31138642	10/201	4.83058219796653e-05	0.000397882239816182	5.20955696707152	51.7723607686049	AKAP12;LDHA;MARCKS;TUBB2A;ANXA2;SFR1;HSBP1;BASP1;RABAC1;ATP9A	10	0.0497512437810945
Downregulation	HDSigDB_Mouse_2021	12	Genes Changed In HD Vs Control iPSCs After 60 D Of Differentiation GSE109534	15/434	4.92263432012094e-05	0.000403816099918864	3.61239558472554	35.8316467455737	GSTM2;COL14A1;IGFBP3;COL12A1;LGI2;PIK3R1;SULF1;EFNB1;LOX;ADAM12;GPC3;PI15;CYP1B1;SLIT2;ATP9A	15	0.0345622119815668
Downregulation	HDSigDB_Mouse_2021	12	Expression In HD109i.1 NSCs From HD Patient Vs NSCs From Healthy Controls GSE37517	60/3571	5.33676148556454e-05	0.000436015574002803	1.89282662652073	18.6222084261264	IFITM3;SRPX;IFITM1;OLFML2B;PROS1;NRK;COL12A1;ECE1;HOXA11;ISLR;CCND3;ADAMTS2;SFR1;CTSL;CREB3L1;CYP1B1;POSTN;ANXA2;HSBP1;IGFBP3;WNT5A;RAB3IL1;PCOLCE;DKK3;RGMA;SFRP1;TUBB2A;COL6A2;COL6A1;ANGPTL2;COL6A3;ENG;MATN2;RAMP2;CFH;AHNAK;LAMA2;NXPH4;PIK3R1;PTN;LDHA;TBXA2R;ARSI;S100A11;GSTM2;MYO10;NDUFA2;G0S2;EEF2;COL1A1;COL3A1;COL5A1;SERPINB6A;ID2;OGN;PMP22;CPE;PTX3;FMOD;TPT1	60	0.016802016241949
Downregulation	HDSigDB_Mouse_2021	12	Genes Changed In Meclizine Treated STHdhQ111 Vs Control GSE129143	54/3099	5.50948625489683e-05	0.000448312228321847	1.9412344248044	19.0366262547321	SPARC;OLFML2B;ACAA2;ARXES2;ECE1;ACTG1;AKAP12;CCND3;LASP1;CTSL;CREB3L1;FTH1;DSE;SVEP1;ADAMTS7;FOXD1;ANXA2;IGFBP3;OSR1;RAB3IL1;PCOLCE;BACE1;EEF1A1;COL6A2;CDC42EP3;COL6A1;FSCN1;TXNIP;COL6A3;KDELR3;JDP2;AHNAK;NID2;SLC9A3R2;PDLIM2;FLRT2;GPC3;S1PR2;S100A11;S100A10;TMEM86A;MYO10;VEGFD;EEF2;COL1A1;MFAP5;COL3A1;COL1A2;COL5A1;SERPINB6A;TMEM119;FAU;TPT1;FBN1	54	0.0174249757986447
Downregulation	HDSigDB_Mouse_2021	12	Expression In The Heart Of Mice Inducibly Expressing Celf1 For 12 H GSE56185	60/3576	5.56247685430818e-05	0.000450806357108189	1.88955445659492	18.5117420032276	ACVRL1;SRPX;ECE1;IRF2BPL;THBD;CHCHD2;CCND3;LASP1;ALDH2;ZC3H7B;SVEP1;SLC39A1;TGM2;ADAMTS7;WNT5A;HIC1;RGMA;RHOB;EID1;IGDCC4;ANGPTL2;KCTD12;JDP2;ENG;MATN2;SF3B5;RAMP2;H6PD;PKDCC;HTRA3;ZFP503;PIK3R1;FBLN2;NID2;SLC9A3R2;LDHA;CLMP;TBXA2R;APOE;RABAC1;PLTP;ATP9A;S100A10;EGLN1;TMEM86A;JUND;TGFB1;MYO10;RASSF8;FMO1;MEX3D;SULF1;EEF2;MARCKS;TMEM98;OGN;PMP22;CPE;RECK;FBN1	60	0.0167785234899329
Downregulation	HDSigDB_Mouse_2021	12	Genes Up-Regulated In Neuro2a Htt25Q-ni Vs Htt72Q-ni Vs Htt72Q-i: Transcriptional Signature 4 PMID28743452	14/390	5.88272859871736e-05	0.000474853852488465	3.74597618785139	36.4891972914331	VKORC1;TMEM86A;SPARC;FBLN2;ACTG1;BACE1;COL3A1;CCND3;PDLIM2;ALDH2;ID2;APOE;PLTP;TGM2	14	0.0358974358974359
Downregulation	HDSigDB_Mouse_2021	12	Genes Up-Regulated In Friedreich Ataxia iPSCs Expression Vs Control Keratinocytes GSE22651	65/3996	6.233548715694e-05	0.000499235506352933	1.8470553670535	17.8849995815742	IFITM3;SRPX;IFITM1;PID1;SPARC;PROS1;COL12A1;ECE1;LSP1;ACTG1;CHCHD2;CCND3;CTSL;FTH1;TMSB4X;DSE;LGALS9;TGM2;ARSA;POSTN;FOXD1;ANXA2;OSR1;WNT5A;DKK3;RHOB;PJA1;CLDN11;CDC42EP3;CDH11;S100A6;FSCN1;TXNIP;KCTD12;KDELR3;SF3B5;H6PD;CFH;AHNAK;LAMA2;ZFP503;PIK3R1;THBS2;HSD17B10;EFNB1;LDHA;PRDX5;FLRT2;ATG101;SLIT2;RABAC1;PLTP;S100A11;S100A10;EGLN1;TMEM86A;JUND;IRF2BP2;G0S2;RAB11B;MFAP5;COL5A1;SERPINB6A;COL5A2;MFAP2	65	0.0162662662662663
Downregulation	HDSigDB_Mouse_2021	12	Striatum RNA M5 Module (Green) PMID26900923	17/550	6.23425904860948e-05	0.000499235506352933	3.23313913301076	31.3060521124261	CDKN1C;VKORC1;SF3B5;JUND;TGFB1;ZFP503;HIC1;RHOB;IRF2BPL;CCND3;ALDH2;FSCN1;TMEM119;APOE;FAU;RABAC1;TPT1	17	0.0309090909090909
Downregulation	HDSigDB_Mouse_2021	12	HD Markers In hNSCs GSE34201	10/208	6.44039110717097e-05	0.000513703923093716	5.02358611495667	48.4792949177382	COL1A1;TCEAL8;GSTM2;COL1A2;IGFBP3;GPC3;CYP1B1;GPX7;S100A11;PJA1	10	0.0480769230769231
Downregulation	HDSigDB_Mouse_2021	12	Genes Up-Regulated In Pons Of 28 Week WT Mice Vs Atxn 1 154Q/2Q Mice Both Treated With Vehicle GSE114674	38/1915	6.72841719966091e-05	0.000534564799563611	2.14621721051785	20.6178192090138	ACVRL1;FBLN7;PID1;SPARC;COL14A1;CPNE7;NXPH4;ACTG1;SLC9A3R2;ADAMTS2;CLMP;PDLIM2;FLRT2;FTH1;MPC2;APOE;PLTP;S100A10;TGM2;JUND;RARRES2;WNT5A;LGI2;IRF2BP2;SYT13;HIC1;DKK3;RHOB;CLDN11;BACE1;OLFM1;SFRP1;ID2;SELENOP;FSCN1;PMP22;TPT1;ENG	38	0.0198433420365535
Downregulation	HDSigDB_Mouse_2021	12	NES-Q28 Vs NLS-Q28 Changed Genes In PC12 Cells GSE26933	5/42	7.04978518296364e-05	0.00055790064702826	13.2164838105432	126.348637859496	IFITM3;IFITM1;SPARC;PLTP;S100A11	5	0.119047619047619
Downregulation	HDSigDB_Mouse_2021	12	Genes Up-Regulated In Neuro2a Htt72Q-ni Vs Htt72Q-i PMID28743452	17/561	7.93999252847727e-05	0.000625894723533873	3.16595394736842	29.8898127883267	C1RA;SPARC;COL14A1;BGN;RASSF8;PCOLCE;PTN;DKK3;OLFM1;PDLIM2;ALDH2;P4HA3;CCN4;LGALS9;PLTP;S100A11;ENG	17	0.0303030303030303
Downregulation	HDSigDB_Mouse_2021	12	Top OPC-expressed Genes In Humans And Mice PMID29892006	25/1043	8.1633629142882e-05	0.000640998691090801	2.53338262915866	23.8474128244554	ARF4;TRAM1;PID1;SPARC;PTN;BZW1;ACTG1;LDHA;CTSL;FTH1;TMSB4X;ATP9A;JUND;MYO10;HSBP1;EEF2;EEF1A1;MARCKS;COL1A2;HNRNPK;TUBB2A;ID2;SELENOP;CPE;TPT1	25	0.0239693192713327
Downregulation	HDSigDB_Mouse_2021	12	HD Changed Genes In Human Prefrontal Cortex PMID29375298	43/2306	8.69556941160753e-05	0.00068014182452031	2.03105633575116	18.990603876491	IFITM3;ACVRL1;FBLN7;IFITM1;TRAM1;CFH;AHNAK;PROS1;EFNB1;CCND3;ADAMTS2;ALDH2;DSE;CCN4;S100A11;ATP9A;S100A10;FOXD1;TGFB1;ANXA2;OSR1;RARRES2;LGI2;RASSF8;IRF2BP2;G0S2;RAB3IL1;SDHC;PCOLCE;DCN;BACE1;EEF1A1;TUBB2A;MAF;SERPINB6A;OGN;S100A6;SERPING1;KDELR3;FMOD;FREM1;MDFI;TPT1	43	0.0186470078057242
Downregulation	HDSigDB_Mouse_2021	12	Insoluble Brain Proteome Of WT And HD R6/2 Mice PMID29166617	30/1380	9.0251934643901e-05	0.000703163197910704	2.31550533584432	21.5640824341556	AHNAK;LAMA2;COL12A1;NID2;ACTG1;IRF2BPL;AKAP12;LDHA;SFR1;BASP1;ATP9A;TGM2;PDHA1;ANXA2;NDUFA2;EEF2;COL1A1;CLDN11;EEF1A1;MARCKS;COL1A2;HNRNPK;TUBB2A;COL6A2;COL5A2;COL6A1;COL6A3;FAU;UBE2V1;FBN1	30	0.0217391304347826
Downregulation	HDSigDB_Mouse_2021	12	Down-regulated Genes In Cerebellum Of 10 Mon HD Q175 Mice Vs Q20 GSE73468	37/1870	9.05958530509332e-05	0.000703163197910704	2.13253746670518	19.8520090480785	FBLN7;COLEC12;SPARC;H6PD;HTRA3;FBLN5;ISLR;ADAMTS2;PDLIM2;FTH1;SVEP1;SLIT2;PLTP;ARSA;GSTM2;MYO10;IGFBP3;RARRES2;LGI2;BGN;PCOLCE;SULF1;CLDN11;COL1A2;COL5A1;IGDCC4;ID2;RBP1;SELENOP;OGN;MFAP2;PMP22;ANGPTL2;COL6A3;KCTD12;MDFI;FBN1	37	0.0197860962566845
Downregulation	HDSigDB_Mouse_2021	12	Genes Down-Regulated In Microglia Vs Macrophages PMID28671693	15/459	9.2177337757608e-05	0.000712696810708249	3.40459600225225	31.6348123733022	COLEC12;SPARC;ANXA2;AHNAK;G0S2;ECE1;LSP1;CTSL;SELENOP;COL6A1;S100A6;PMP22;LGALS9;NOP10;ATP9A	15	0.0326797385620915
Downregulation	HDSigDB_Mouse_2021	12	Cytoplasm Protein Composition PMID16615899	15/461	9.67226020876396e-05	0.000744095843641322	3.38897841928251	31.3265759428051	ARF4;GSTM2;RAB11B;ACTG1;EEF1A1;LDHA;PRDX5;LASP1;TUBB2A;SERPINB6A;ALDH2;FTH1;LGALS9;UBE2V1;TGM2	15	0.0325379609544469
Downregulation	HDSigDB_Mouse_2021	12	Down-regulated Genes In Friedreich Ataxia Vs Control Fibroblasts GSE104288	16/515	9.69758210493893e-05	0.000744095843641322	3.23898057895896	29.931577845264	IFITM3;CDKN1C;IFITM1;HSBP1;LUM;IGFBP3;WNT5A;G0S2;PTN;SULF1;EEF2;RHOB;HOXA11;ALDH2;CDC42EP3;S100A6	16	0.0310679611650485
Downregulation	HDSigDB_Mouse_2021	12	NES144 Changed Genes In Cerebellum Of 4 Mon A39 HD Mice GSE3248	5/46	0.000109852168733719	0.00083970332009335	11.9246558802222	108.709634948554	CDKN1C;MARCKS;BASP1;TMEM119;KCTD12	5	0.108695652173913
Downregulation	HDSigDB_Mouse_2021	12	Genes Up-Regulated In Pons Of 28 Week Old Atxn 1 154Q/2Q KI Mice Treated With ASO Vs Vehicle GSE114674	21/814	0.000114883764377992	0.000874850703829385	2.70512142537526	24.5397516198829	ACVRL1;SPARC;TGFB1;ANXA2;AHNAK;COL14A1;PROS1;NXPH4;IRF2BP2;DKK3;CLDN11;BACE1;ADAMTS2;PDLIM2;IGDCC4;PMP22;APOE;PLTP;S100A10;ENG;TGM2	21	0.0257985257985258
Downregulation	HDSigDB_Mouse_2021	12	Genes Up-Regulated In Inferior Olive Of 5 Week Old Atxn1[154Q/2Q] Vs WT GSE122099	4/25	0.000118893601989088	0.000901982288774358	18.5521932911095	167.661394433631	COL1A1;COL1A2;COL6A1;PCOLCE	4	0.16
Downregulation	HDSigDB_Mouse_2021	12	Up-regulated Genes In The Heart Of Dox Treated FRDAkd Mice After 4 Wk Rescue GSE98790	7/107	0.000124995206209772	0.000944187041428759	6.89255	61.9449677828331	VKORC1;PDLIM2;PROS1;S100A6;TCF21;ANGPTL2;THBS2	7	0.0654205607476635
Downregulation	HDSigDB_Mouse_2021	12	Markers Of Supraoptic Nucleus In Hypothalamus PMID22996553	15/472	0.000125392530774483	0.000944187041428759	3.30552516411379	29.6970413468131	IFITM3;IFITM1;TGFB1;AHNAK;LUM;NID2;FBLN5;SFRP2;COL1A2;SERPINB6A;COL6A2;OGN;LGALS9;FMOD;S100A10	15	0.0317796610169492
Downregulation	HDSigDB_Mouse_2021	12	The Global Proteome Data Of The Insoluble Fraction From The Brains Of Q175 And WT Mice PMID31138642	37/1901	0.000126831799162059	0.000951474240554031	2.09345177985357	18.7838075278576	ARF4;ACAA2;LAMA2;ATP5K;NID2;HSD17B10;AKAP12;SLC9A3R2;LDHA;PRDX5;LASP1;ALDH2;BASP1;FTH1;APOE;ATP9A;TGM2;ARSA;PDHA1;HSBP1;NDUFA2;EEF2;RHOB;RAB11B;COL1A1;EEF1A1;OLFM1;MARCKS;HNRNPK;TUBB2A;SERPINB6A;CDH11;FSCN1;CPE;KCTD12;FAU;TPT1	37	0.0194634402945818
Downregulation	HDSigDB_Mouse_2021	12	Genes Up-Regulated In Htt-N171-82Q Changed Genes In Rat Striatal Neurons GSE1918	8/145	0.000136350564500775	0.00101353316427977	5.76781718813043	51.3351955109096	IFITM3;IFITM1;RAMP2;C1S1;RBP1;PMP22;SERPING1;S100A10	8	0.0551724137931034
Downregulation	HDSigDB_Mouse_2021	12	Genes Changed In Microglia Vs Macrophages PMID28671693	24/1013	0.000136382567307139	0.00101353316427977	2.49352715940924	22.1925079829093	COLEC12;GSTM2;SPARC;ANXA2;AHNAK;WNT5A;RASSF8;G0S2;RAB3IL1;ECE1;LSP1;RHOB;CTSL;SELENOP;DSE;COL6A1;S100A6;FSCN1;TMEM119;PMP22;SERPING1;LGALS9;NOP10;ATP9A	24	0.0236920039486673
Downregulation	HDSigDB_Mouse_2021	12	Genes Up-Regulated In Expression In 1 D WT Mice Vs 4 Wk HSALR Myotonic Dystrophy Mice GSE60487	62/3852	0.000136611011240881	0.00101353316427977	1.80545173323628	16.0655829643176	CDKN1C;OLFML2B;ACAA2;CPNE7;NRK;COL12A1;ATRAID;HOXA11;CCND3;BASP1;CREB3L1;EMILIN3;CCN4;TGM2;POSTN;ANXA2;P3H1;GPX7;HIC1;PJA1;EEF1A1;EID1;SFRP1;SFRP2;LOX;IGDCC4;COL6A2;ADAM12;COL6A1;FSCN1;UBE2V1;FREM1;MDFI;MATN2;LAMA2;PTN;THBS2;NID2;TCEAL8;EFNB1;TBXA2R;GPC3;ARSI;NDN;SLIT2;S1PR2;ATP9A;TMEM86A;JUND;SYT13;EEF2;RAB11B;COL1A1;MFAP4;COL1A2;TMEM98;COL5A1;P4HA3;COL5A2;MFAP2;FAU;FBN1	62	0.0160955347871236
Downregulation	HDSigDB_Mouse_2021	12	Genes Down-Regulated In NES-Q28 Vs NLS-Q28 Changed Genes In PC12 Cells GSE26933	4/26	0.000139376970770913	0.00103026639932492	17.7080161218092	157.217580242395	IFITM3;IFITM1;SPARC;PLTP	4	0.153846153846154
Downregulation	HDSigDB_Mouse_2021	12	Genes Down-Regulated In hESCs After ATF7IP Knock Down GSE118088	15/478	0.000143953684272497	0.00106021363088285	3.26167656587473	28.8528527011087	RAMP2;C1RA;ACAA2;IGFBP3;RARRES2;LGI2;OLFM1;SFRP1;COL1A2;C1S1;SERPINB6A;BASP1;COL8A2;S100A11;S100A10	15	0.0313807531380753
Downregulation	HDSigDB_Mouse_2021	12	Genes Down-Regulated In Expression In The Heart Of Mice Inducibly Expressing Celf1 For 24 H GSE56185	44/2434	0.000144482628657599	0.00106023979865831	1.96558256539261	17.3803715023146	IFITM3;ACVRL1;IFITM1;RAMP2;SPARC;ACAA2;H6PD;HTRA3;TCF21;THBS2;FBLN2;FBLN5;IRF2BPL;SLC9A3R2;THBD;ISLR;CHCHD2;CCND3;CTSL;SLC39A1;PLTP;ADAMTS7;EGLN1;ARSA;C1RA;JUND;TGFB1;MMP2;BGN;SDHC;MEX3D;RGMA;RHOB;MARCKS;COL1A2;TMEM98;EIF3K;CDC42EP3;PMP22;SERPING1;KCTD12;FAU;ENG;MATN2	44	0.0180772391125719
Downregulation	HDSigDB_Mouse_2021	12	Genes Up-Regulated In Friedreich Ataxia Markers In Blood Of Asymptomatic Genetic Carriers GSE30933	10/230	0.000147772987970464	0.00108045612218984	4.51615136132903	39.8317022857032	GSTM2;ANXA2;CTSL;ID2;CDC42EP3;PMP22;IRF2BP2;RAB3IL1;LSP1;ACTG1	10	0.0434782608695652
Downregulation	HDSigDB_Mouse_2021	12	Friedreich Ataxia iPSCs Expression Vs ES4CL2 Cell Line GSE22651	62/3863	0.000148413667610249	0.00108122303695842	1.79898937666131	15.8590036797607	CDKN1C;SPARC;ACAA2;PROS1;LSP1;BZW1;IRF2BPL;AKAP12;CHCHD2;CTSL;SVEP1;SLC39A1;ADAMTS7;VKORC1;FOXD1;ANXA2;HSBP1;WNT5A;BGN;P3H1;GPX7;RAB3IL1;RGMA;PJA1;CLDN11;TUBB2A;MAF;COL6A2;RBP1;SELENOP;COL6A1;DPEP1;KDELR3;UBE2V1;JDP2;COLEC12;AHNAK;PIK3R1;THBS2;FBLN2;LDHA;PRDX5;FLRT2;NDN;S100A11;ATP9A;S100A10;EGLN1;GSTM2;JUND;VCAM1;MYO10;LGI2;SULF1;COL1A2;HNRNPK;TMEM98;SERPINB6A;ID2;COL5A2;PMP22;NOP10	62	0.0160497023039089
Downregulation	HDSigDB_Mouse_2021	12	Genes Up-Regulated In Expression In Mesencephalon Of 6 Mon Ataxin-2 KO Spinocerebellar Ataxia 2 Mice GSE55177	11/276	0.000149191279642428	0.00108297842560583	4.13569503273007	36.4366366893471	LDHA;TMEM86A;COL3A1;MMP2;S100A6;TXNIP;FMO1;GPX7;PCOLCE;THBS2;MATN2	11	0.0398550724637681
Downregulation	HDSigDB_Mouse_2021	12	Genes Up-Regulated In Neuro2a Htt25Q-ni Vs Htt72Q-ni Vs Htt72Q-i: Transcriptional Signature 1 PMID28743452	8/147	0.000149899266461499	0.00108421763340253	5.68424858103467	50.0529183036577	EGLN1;LDHA;ANXA2;ATG101;FTH1;LSP1;EEF2;TPT1	8	0.054421768707483
Downregulation	HDSigDB_Mouse_2021	12	Genes Changed In Human Neurodegenerative Prefrontal Cortex PMID29375298	68/4365	0.000152652539921048	0.00110018866271669	1.76420222909408	15.5026557539812	IFITM3;ACVRL1;IFITM1;COL12A1;ARXES2;ECE1;ATRAID;CCND3;ADAMTS2;ALDH2;BASP1;MPC2;DSE;CCN4;LGALS9;SLC39A1;VKORC1;FOXD1;ANXA2;OSR1;P3H1;RAB3IL1;SDHC;PCOLCE;HIC1;DCN;BACE1;TUBB2A;MAF;S100A6;SERPING1;KDELR3;UBE2V1;FREM1;JDP2;MDFI;FBLN7;CFH;AHNAK;ZFP503;PIK3R1;SLC9A3R2;EFNB1;TBXA2R;SLIT2;PLTP;S100A11;ATP9A;S100A10;EGLN1;GSTM2;TMEM86A;C1RA;JUND;TGFB1;RARRES2;LGI2;RASSF8;IRF2BP2;G0S2;COL1A2;SERPINB6A;OGN;TMEM119;FAU;FMOD;NOP10;TPT1	68	0.0155784650630011
Downregulation	HDSigDB_Mouse_2021	12	Genes Down-Regulated In HD Markers In Human Fibroblasts GSE45516	25/1087	0.000155769409498257	0.00111865718280243	2.42273028289977	21.2404005236076	AHNAK;HSD17B10;IRF2BPL;THBD;PRDX5;ALDH2;ATG101;SLIT2;SLC39A1;C1RA;JUND;MYO10;NDUFA2;IRF2BP2;FMO1;SDHC;HBB-BT;HBB-BS;RGMA;RHOB;MFAP4;SFRP1;MAF;ADAM12;S100A6	25	0.0229990800367985
Downregulation	HDSigDB_Mouse_2021	12	Genes Enriched In Microglia Vs Astrocytes, Oligodendrocytes Or Neurons PMID24316888	8/149	0.000164538703492567	0.00117744362995745	5.60305071456574	48.8158214587206	TMEM86A;SPARC;PROS1;FSCN1;TMEM119;RAB3IL1;KCTD12;RHOB	8	0.0536912751677852
Downregulation	HDSigDB_Mouse_2021	12	Plasma Membrane Protein Composition PMID16615899	10/234	0.000170014526295176	0.00121110978988357	4.43459934735315	38.490666791636	IFITM3;EEF1A1;ARF4;LDHA;GSTM2;LASP1;APOE;UBE2V1;BZW1;RAB11B	10	0.0427350427350427
Downregulation	HDSigDB_Mouse_2021	12	Genes Changed In Mouse Microglia During Accelerated Aging PMID26001565	16/541	0.000170443597783416	0.00121110978988357	3.07442533034156	26.6771148517203	IFITM3;VCAM1;ATP5K;NID2;KLHL9;EEF1A1;PRDX5;TUBB2A;ALDH2;EIF3K;FTH1;ID2;TXNIP;EIF3H;KCTD12;APOE	16	0.0295748613678373
Downregulation	HDSigDB_Mouse_2021	12	Genes Down-Regulated In Oligodendrocytes Of HD Patients Vs Control PMID32681824	12/329	0.000171878692458927	0.00121702175923549	3.78082989565639	32.774961806512	EEF1A1;EID1;FTH1;TMSB4X;SELENOP;PMP22;SVEP1;APOE;PTN;SLIT2;TPT1;ACTG1	12	0.0364741641337386
Downregulation	HDSigDB_Mouse_2021	12	Genes Down-Regulated In Expression In NSCs Lines HD180i.5 And HD60i.4 From HD Patients GSE37517	27/1229	0.000176926050767741	0.0012483803162563	2.32000831946755	20.0443584738718	CDKN1C;FBLN7;OLFML2B;LAMA2;COL14A1;NRK;FBLN5;C1QTNF2;CHCHD2;CCND3;GPC3;SLIT2;S100A10;GSTM2;POSTN;FMO1;VEGFD;RGMA;OLFM1;SFRP2;MAF;COL5A2;ANGPTL2;PTX3;FMOD;TPT1;MATN2	27	0.0219690805532954
Downregulation	HDSigDB_Mouse_2021	12	Probable Astrocyte-Enriched Genes PMID18171944	46/2611	0.00017979918359071	0.00126423258705942	1.91901977165135	16.5489931892712	IFITM3;TRAM1;SPARC;ACAA2;LAMA2;PROS1;ARXES2;PTN;FBLN2;HSD17B10;ISLR;CCND3;LASP1;C1S1;ALDH2;CYP1B1;APOE;SLC39A1;ARSA;VCAM1;PDHA1;ANXA2;MYO10;RARRES2;IRF2BP2;FMO1;G0S2;GPX7;SDHC;DKK3;RGMA;RAB11B;BACE1;SFRP1;IGDCC4;ID2;P4HA3;RBP1;SELENOP;COL5A2;S100A6;PMP22;TXNIP;CPE;PTX3;RECK	46	0.0176177709689774
Downregulation	HDSigDB_Mouse_2021	12	Genes Up-Regulated In Expression In Quadriceps Muscle Of Clcn1 Null Myotonic Dystrophy Mice (MOE430A Array) GSE14691	12/333	0.000192160677526907	0.00134645919183784	3.73294991612749	31.9435194126162	RAMP2;POSTN;ACAA2;ALDH2;MMP2;BGN;PMP22;VEGFD;PIK3R1;BZW1;S100A10;TGM2	12	0.036036036036036
Downregulation	HDSigDB_Mouse_2021	12	PC12 Htt-Q74 Vs PC12 Htt-Q23 Upon 48 H Of Induction PMID28499347	20/784	0.000194836529094693	0.00136048482945706	2.66385754682644	22.7582664758007	IFITM3;CDKN1C;EGLN1;ARSA;IFITM1;GSTM2;TMEM86A;C1RA;SPARC;JUND;OLFML2B;PKDCC;G0S2;PCOLCE;DKK3;IRF2BPL;OLFM1;C1QTNF2;CHCHD2;SERPINB6A	20	0.0255102040816327
Downregulation	HDSigDB_Mouse_2021	12	Genes Changed In Mouse Microglia During Acute Immune Activation PMID26001565	36/1873	0.000203271678469303	0.00141449050741743	2.05781737959488	17.4934379571641	IFITM3;TRAM1;SPARC;H6PD;CFH;ATP5K;PIK3R1;BZW1;AKAP12;SLC9A3R2;ISLR;LDHA;CCND3;LASP1;CTSL;FTH1;TMSB4X;TGM2;ARSA;TMEM86A;VCAM1;HSBP1;RAB3IL1;RHOB;KLHL9;EID1;MARCKS;TUBB2A;MAF;ID2;CDC42EP3;ADAM12;SELENOP;TMEM119;PMP22;KCTD12	36	0.0192205018686599
Downregulation	HDSigDB_Mouse_2021	12	Striatum RNA M11 Module (Greenyellow) PMID26900923	10/240	0.000208625962361932	0.00144676011012501	4.31758993599647	36.5914346583961	CLDN11;FTH1;ID2;PMP22;CPE;RAB3IL1;SVEP1;PLTP;DCN;ENG	10	0.0416666666666667
Downregulation	HDSigDB_Mouse_2021	12	Differentially Expressed Genes In ESC Vs iPSCs GSE85347	27/1245	0.000217844387663136	0.00150551361063085	2.28756157635468	19.2881005822532	IFITM3;IFITM1;AHNAK;PROS1;NRK;COL12A1;BZW1;NID2;FBLN5;C1S1;PDLIM2;CCN4;CYP1B1;TMEM86A;ANXA2;PCOLCE;OLFM1;SFRP2;SELENOP;CDH11;S100A6;PMP22;ANGPTL2;PTX3;KCTD12;FMOD;JDP2	27	0.0216867469879518
Downregulation	HDSigDB_Mouse_2021	12	Genes Up-Regulated In NES144 Changed Genes In Cerebellum Of 4 Mon A39 HD Mice GSE3248	3/12	0.000224393854367302	0.00154548395260483	32.3267973856209	271.613235546143	CDKN1C;MARCKS;BASP1	3	0.25
Downregulation	HDSigDB_Mouse_2021	12	PRC2 Deficiency Up-Regulated Genes At 6 Mon PMID27526204	9/199	0.000236513625614006	0.00162341665472471	4.68971291866029	39.1567802346923	ISLR;SFRP2;FOXD1;LUM;IGFBP3;COL6A2;S100A10;MATN2;FBN1	9	0.0452261306532663
Downregulation	HDSigDB_Mouse_2021	12	Up-regulated Insoluble Proteins In Cerebral Cortex Of 12 Wk R6/2 Mice PXD004973	12/341	0.000238914178259122	0.00163433495500647	3.64068272153379	30.361131904741	LDHA;PRDX5;MARCKS;HNRNPK;PDHA1;LAMA2;BASP1;COL5A2;HBB-BT;HBB-BS;EEF2;ACTG1	12	0.0351906158357771
Downregulation	HDSigDB_Mouse_2021	12	Genes Up-Regulated In Friedreich Ataxia iPSCs Expression Vs BG02 Cell Line GSE22651	39/2129	0.000285487286432746	0.00194632886493676	1.96632775119617	16.0478163575393	IFITM3;CDKN1C;COLEC12;IFITM1;SPARC;AHNAK;LAMA2;PROS1;NXPH4;PIK3R1;FBLN5;EFNB1;LDHA;DSE;NDN;SVEP1;SLC39A1;S100A11;S100A10;ADAMTS7;JUND;FOXD1;ANXA2;WNT5A;MEX3D;RHOB;PJA1;CLDN11;COL1A2;TUBB2A;SERPINB6A;COL6A2;RBP1;COL5A2;COL6A1;FSCN1;PMP22;COL6A3;FREM1	39	0.0183184593705965
Downregulation	HDSigDB_Mouse_2021	12	Genes Changed In HD Vs Normal APCs GSE105041	33/1689	0.000289246859015263	0.00196532040906667	2.07715933699817	16.9251721304751	CDKN1C;ARF4;PKDCC;LAMA2;NRK;HTRA3;ZFP503;PTN;AKAP12;TCEAL8;ISLR;CHCHD2;FLRT2;ATP9A;FOXD1;ANXA2;LUM;IGFBP3;P3H1;G0S2;SYT13;HIC1;PJA1;MFAP5;MFAP4;MAF;COL5A1;P4HA3;COL5A2;OGN;MFAP2;TXNIP;JDP2	33	0.019538188277087
Downregulation	HDSigDB_Mouse_2021	12	Genes Down-Regulated In Genes Changed In HDACi 106 Treated Vs Untreated Friedreich Ataxia Patient Blood Cells GSE30933	28/1338	0.000296018461551683	0.00200458139399764	2.20701948910401	17.9322291898997	IFITM3;ACVRL1;COLEC12;SRPX;IFITM1;OLFML2B;ARXES2;LSP1;HSD17B10;THBD;ALDH2;CTSL;BASP1;LGALS9;TGM2;ARSA;GSTM2;ANXA2;IRF2BP2;RAB3IL1;MAF;SERPINB6A;RBP1;SELENOP;PMP22;KCTD12;UBE2V1;ENG	28	0.0209267563527653
Downregulation	HDSigDB_Mouse_2021	12	Genes Down-Regulated In HD71Q Vs Normal GSE124664	7/125	0.000326911749206815	0.00220501217337305	5.83580508474576	46.837122936962	FLRT2;ANXA2;IGFBP3;TMSB4X;COL12A1;FBN1;MATN2	7	0.056
Downregulation	HDSigDB_Mouse_2021	12	Genes Changed In Pizotifen Treated STHdhQ111 Vs Control GSE129143	36/1920	0.000327801611502436	0.00220501217337305	2.00122918761873	16.0560658487158	COLEC12;ARF4;TRAM1;ACAA2;CFH;TCEAL8;CLMP;ALDH2;CTSL;BASP1;ZC3H7B;CREB3L1;CCN4;S100A10;ADAMTS7;GSTM2;C1RA;VCAM1;IGFBP3;P3H1;IRF2BP2;RAB3IL1;VEGFD;RGMA;BACE1;MFAP5;COL3A1;MARCKS;COL1A2;LOX;COL6A2;SELENOP;COL6A1;TXNIP;KDELR3;MATN2	36	0.01875
Downregulation	HDSigDB_Mouse_2021	12	Genes Up-Regulated In The Astrocytes Of R6/2 Mice Vs WT At 2 Month Old GSE124846	21/880	0.000330856404696078	0.00221816685939098	2.48860265124488	19.9432288775473	CDKN1C;ACAA2;PDHA1;COL12A1;ZFP503;WNT5A;P3H1;RASSF8;FBLN2;DKK3;EFNB1;SFRP1;MARCKS;COL1A2;IGDCC4;CTSL;TBXA2R;COL5A2;OGN;SLIT2;RECK	21	0.0238636363636364
Downregulation	HDSigDB_Mouse_2021	12	Differentially Expressed Genes In Cerebellum Of 6 Mon HD Q140 Mice Vs Q20 GSE78270	45/2611	0.000352132409529298	0.00235299073652358	1.86487832337404	14.8285861231288	CDKN1C;IFITM1;ACAA2;LAMA2;NRK;COL12A1;ATP5K;BZW1;FBLN5;AKAP12;SLC9A3R2;PRDX5;CHCHD2;CCND3;PDLIM2;ALDH2;FTH1;TMSB4X;MPC2;NDN;APOE;RABAC1;VKORC1;POSTN;MYO10;NDUFA2;G0S2;RHOB;CLDN11;KLHL9;EEF1A1;COX7A2L;MARCKS;TMEM98;EIF3K;RBP1;COL5A2;CDH11;COL6A1;COL8A2;KCTD12;NOP10;TPT1;ENG;MATN2	45	0.0172347759479127
Downregulation	HDSigDB_Mouse_2021	12	Down-regulated Genes In Striatum Of HdhQ111 Mice GSE64478	7/127	0.000360032326817582	0.00239783906111512	5.73795833333333	45.4980890305198	ACVRL1;ANXA2;CYP1B1;ATRAID;FBLN5;DCN;S100A10	7	0.0551181102362205
Downregulation	HDSigDB_Mouse_2021	12	Genes Down-Regulated In Expression In 4 Wk WT Mice Vs 4 Wk HSALR Myotonic Dystrophy Mice GSE60487	9/211	0.000364091001524998	0.00241689355617581	4.40841584158416	34.9063070882688	FBLN7;COL3A1;OLFML2B;ANXA2;SERPINB6A;COL14A1;BGN;FSCN1;PTX3	9	0.042654028436019
Downregulation	HDSigDB_Mouse_2021	12	Differentially Expressed Genes In Control NPCs Vs HD NPCs GSE93767	64/4155	0.000365773747898562	0.00242010302707967	1.7177874679708	13.5937035538085	CDKN1C;SRPX;LSP1;IRF2BPL;AKAP12;CHCHD2;CCND3;CTSL;TMSB4X;DSE;EMILIN3;TGM2;ADAMTS7;POSTN;FOXD1;ANXA2;IGFBP3;MMP2;BGN;HIC1;DCN;DKK3;CLDN11;SFRP1;SFRP2;MAF;RBP1;SELENOP;S100A6;SERPING1;TXNIP;ANGPTL2;KCTD12;KDELR3;FREM1;JDP2;PKDCC;LAMA2;ZFP503;PIK3R1;THBS2;NID2;EFNB1;NDN;APOE;SLIT2;PLTP;S100A11;ATP9A;S100A10;VCAM1;MYO10;RARRES2;LGI2;VEGFD;COL1A1;MFAP4;ID2;COL5A2;PI15;PMP22;PTX3;RECK;TPT1	64	0.0154031287605295
Downregulation	HDSigDB_Mouse_2021	12	HD Up-Regulated Genes In Human Blood PMID29652574	12/358	0.000371172702825331	0.00244779906634483	3.458781680747	27.3203738043942	EGLN1;ARF4;SPARC;HNRNPK;PDHA1;ALDH2;COL8A2;CYP1B1;ARXES2;NOP10;ATP9A;RHOB	12	0.0335195530726257
Downregulation	HDSigDB_Mouse_2021	12	Genes Changed In mutHtt Expressing HEK293 Cells GSE78928	15/523	0.00037666630327511	0.00247382928968249	2.9658280019685	23.3830355100244	IFITM3;ARSA;IFITM1;SPARC;AHNAK;PROS1;MMP2;NID2;SFRP1;BASP1;RBP1;FSCN1;LGALS9;JDP2;TGM2	15	0.0286806883365201
Downregulation	HDSigDB_Mouse_2021	12	Genes Down-Regulated In R6/2 Mice Treated With AAV9-Eif2a-Nme1-EF2a-GFP Vs Control GSE141856	7/128	0.000377571566512491	0.00247382928968249	5.6902479338843	44.8491140830706	FTH1;CPE;APOE;PTN;RABAC1;TPT1;ACTG1	7	0.0546875
Downregulation	HDSigDB_Mouse_2021	12	Top 50 Human Platelet-Expressed Genes PMID18839115	5/60	0.000389295656914426	0.00254239040664502	8.88298829882988	69.7418642072968	SPARC;FTH1;TMSB4X;HBB-BT;HBB-BS	5	0.0833333333333333
Downregulation	HDSigDB_Mouse_2021	12	Genes Changed In Human HD Astrocytes Vs Control Astrocytes PMID32070434	37/2015	0.000401005049783051	0.00261041351761999	1.96025397014215	15.3321980507595	IFITM3;CDKN1C;IFITM1;PID1;SPARC;PTN;BZW1;ACTG1;IRF2BPL;AKAP12;CCND3;PDLIM2;FLRT2;ALDH2;TMSB4X;APOE;PLTP;S100A11;TGM2;VKORC1;GSTM2;MYO10;BGN;G0S2;PCOLCE;RGMA;RHOB;CLDN11;EEF1A1;TUBB2A;MAF;EIF3K;ID2;S100A6;TXNIP;CPE;TPT1	37	0.0183622828784119
Downregulation	HDSigDB_Mouse_2021	12	FOXP1 Down-Regulated Genes In Human Neural Cells GSE62718	11/310	0.000403946158892417	0.00262110401493536	3.65903351307078	28.5925256396159	CLDN11;OLFM1;C1RA;POSTN;VCAM1;COL14A1;SELENOP;COL5A2;PI15;SERPING1;SLIT2	11	0.0354838709677419
Downregulation	HDSigDB_Mouse_2021	12	Genes Changed In HD71Q Vs Normal GSE124664	11/314	0.00044982731384082	0.00290945999785505	3.6099885498754	27.8209066910247	FLRT2;ANXA2;ID2;TMSB4X;IGFBP3;COL12A1;NDN;S100A11;RHOB;MATN2;FBN1	11	0.035031847133758
Downregulation	HDSigDB_Mouse_2021	12	Markers Of CA4 Field In Hippocampal Formation PMID22996553	4/35	0.000453874269223609	0.00292625647058544	12.5612585412363	96.6926785099389	SRPX;OSR1;WNT5A;FBLN5	4	0.114285714285714
Downregulation	HDSigDB_Mouse_2021	12	Genes Down-Regulated In Expression In WT4 Line NSCs Vs ESCs GSE34201	60/3858	0.000471088550710157	0.00302756909341751	1.71894982321523	13.1679540565341	IFITM3;SRPX;IFITM1;PID1;ACAA2;COL14A1;CPNE7;ARXES2;ATRAID;ADAMTS2;C1S1;CTSL;LGALS9;TGM2;VKORC1;ANXA2;GPX7;RAB3IL1;PCOLCE;DCN;CLDN11;OLFM1;COL6A2;RBP1;SELENOP;COL6A1;COL8A2;S100A6;KDELR3;MATN2;RAMP2;PKDCC;CFH;LAMA2;NXPH4;ATP5K;PIK3R1;FBLN2;TCEAL8;LDHA;PRDX5;CLMP;ATG101;GPC3;APOE;RABAC1;S100A11;S100A10;GSTM2;C1RA;MYO10;RARRES2;G0S2;SYT13;COL1A1;MFAP4;COL1A2;SERPINB6A;EIF3K;MFAP2	60	0.015552099533437
Downregulation	HDSigDB_Mouse_2021	12	Differentially Expressed Genes In Cerebellum Of 10 Mon HD Q175 Mice Vs Q20 GSE73468	59/3776	0.000474188453912984	0.00303135514621112	1.72415272415272	13.1965024202862	SPARC;COL12A1;ARXES2;AKAP12;ISLR;ADAMTS2;LASP1;SFR1;CTSL;ZC3H7B;FTH1;TMSB4X;SVEP1;ARSA;IGFBP3;BGN;PCOLCE;PJA1;CLDN11;EEF1A1;EID1;TUBB2A;IGDCC4;RBP1;SELENOP;SERPING1;ANGPTL2;COL6A3;KCTD12;MDFI;FBLN7;COLEC12;H6PD;HTRA3;PIK3R1;FBLN5;TCEAL8;PDLIM2;SLIT2;PLTP;EGLN1;GSTM2;MYO10;RARRES2;LGI2;SYT13;SULF1;KLHL9;MARCKS;COL1A2;HNRNPK;COL5A1;ID2;P4HA3;OGN;MFAP2;PMP22;EIF3H;FBN1	59	0.015625
Downregulation	HDSigDB_Mouse_2021	12	Genes Up-Regulated In PC12 Htt-Q74 Vs PC12 Htt-Q23 Upon 48 H Of Induction PMID28499347	12/368	0.000474681975323446	0.00303135514621112	3.35989628349179	25.7128343642696	IFITM3;CDKN1C;IFITM1;GSTM2;TMEM86A;C1QTNF2;C1RA;CHCHD2;SPARC;OLFML2B;SERPINB6A;PCOLCE	12	0.0326086956521739
Downregulation	HDSigDB_Mouse_2021	12	Genes Up-Regulated In Medulla Of 28 Week Old WT Mice Vs Atxn 1 154Q/2Q Mice Both Treated With Vehicle GSE114674	42/2414	0.000476619212528205	0.0030341248292805	1.86949256477081	14.2993610493527	FBLN7;PID1;SPARC;CPNE7;NXPH4;ZFP503;ACTG1;IRF2BPL;SLC9A3R2;ADAMTS2;LASP1;CLMP;PDLIM2;BASP1;ATG101;FTH1;APOE;S100A11;S100A10;TGM2;JUND;IGFBP3;RARRES2;WNT5A;LGI2;IRF2BP2;RAB3IL1;SYT13;HIC1;RGMA;RHOB;CLDN11;OLFM1;COL5A2;S100A6;FSCN1;PI15;PMP22;CPE;UBE2V1;JDP2;MDFI	42	0.0173985086992543
Downregulation	HDSigDB_Mouse_2021	12	NLS144 Changed Genes In Cerebellum Of S25 HD Mice GSE3248	6/96	0.000488955523529011	0.0031028686996275	6.53499170812604	49.8178038275956	ACAA2;BASP1;ID2;OGN;TMEM119;KCTD12	6	0.0625
Downregulation	HDSigDB_Mouse_2021	12	Up-regulated Genes In CD40L Activated Microglia PMID16182406	18/720	0.000519215486469025	0.00328456693321158	2.59001492334826	19.5887790226817	C1RA;LAMA2;IGFBP3;BGN;HSD17B10;COL1A1;SLC9A3R2;CCND3;MARCKS;HNRNPK;TUBB2A;LOX;RBP1;CDC42EP3;CDH11;APOE;PLTP;FBN1	18	0.025
Downregulation	HDSigDB_Mouse_2021	12	Genes Down-Regulated In HD Vs Normal NPCs GSE118088	41/2348	0.000524330944455648	0.00330656201847343	1.87205519085445	14.1403582771858	CDKN1C;SRPX;PID1;H6PD;PKDCC;CPNE7;NRK;HTRA3;NXPH4;COL12A1;PTN;LSP1;EFNB1;TMSB4X;CCN4;NDN;SVEP1;SLIT2;S1PR2;S100A11;TGM2;ADAMTS7;TMEM86A;VCAM1;LUM;OSR1;MMP2;BGN;VEGFD;DCN;RGMA;MFAP4;SFRP1;CDC42EP3;TMEM119;ANGPTL2;DPEP1;CPE;PTX3;KCTD12;MDFI	41	0.0174616695059625
Downregulation	HDSigDB_Mouse_2021	12	Differentially Expressed Genes In Striatum Of HdhQ111 Mice GSE64478	8/178	0.000546210675938883	0.00343381041758463	4.64037836240024	34.8608693769176	ACVRL1;ANXA2;NXPH4;CYP1B1;ATRAID;FBLN5;DCN;S100A10	8	0.0449438202247191
Downregulation	HDSigDB_Mouse_2021	12	Down-regulated Genes In Cerebellum Of HD Q175 Mice PMID26900923	24/1117	0.000568503709097835	0.00356285864894233	2.24378684025018	16.7667032678489	SPARC;NXPH4;RARRES2;IRF2BP2;ECE1;HBB-BS;FBLN2;FBLN5;IRF2BPL;COL1A1;CLDN11;OLFM1;COL1A2;MAF;PDLIM2;FTH1;ID2;MFAP2;PMP22;COL6A3;SVEP1;PLTP;NOP10;FBN1	24	0.0214861235452104
Downregulation	HDSigDB_Mouse_2021	12	Neuro2a Htt72Q-ni Vs Htt72Q-i PMID28743452	20/854	0.000582508049833863	0.00363932273859051	2.43129560522705	18.108697038999	C1RA;SPARC;JUND;COL14A1;BGN;RASSF8;PCOLCE;PTN;DKK3;OLFM1;PDLIM2;ALDH2;P4HA3;CCN4;CPE;LGALS9;FAU;PLTP;S100A11;ENG	20	0.0234192037470726
Downregulation	HDSigDB_Mouse_2021	12	Genes Up-Regulated In HD Markers In Human Caudate Nucleus GSE26927	42/2439	0.000589425558128548	0.00367117523550435	1.84733947737702	13.7374853227679	IFITM3;SRPX;IFITM1;TRAM1;SPARC;OLFML2B;ACAA2;PKDCC;AHNAK;COL12A1;PIK3R1;HSD17B10;EFNB1;LASP1;C1S1;DSE;SLC39A1;PLTP;GSTM2;FOXD1;MYO10;RARRES2;BGN;RAB3IL1;RGMA;MFAP5;MFAP4;SFRP2;COL5A1;SERPINB6A;IGDCC4;ID2;COL6A2;OGN;COL6A1;COL8A2;S100A6;SERPING1;TXNIP;FAT4;JDP2;MATN2	42	0.017220172201722
Downregulation	HDSigDB_Mouse_2021	12	Down-regulated Genes In Cerebellum Of Dox Treated FRDAkd Mice At 16 Wk GSE98790	4/38	0.000624543402198692	0.00387793410965219	11.4511735728774	84.4923666233492	PDLIM2;RARRES2;OGN;FMOD	4	0.105263157894737
Downregulation	HDSigDB_Mouse_2021	12	Expression In Forebrain Of 4 Wk SCA1 Spinocerebellar Ataxia 1 Mice GSE2867	14/493	0.00064905432411819	0.00401776572414266	2.92487587482558	21.468571782678	AHNAK;HTRA3;PTN;BZW1;OLFM1;LASP1;ALDH2;ID2;CDH11;S100A6;NDN;FMOD;JDP2;FBN1	14	0.0283975659229209
Downregulation	HDSigDB_Mouse_2021	12	Myotonic Dystrophy 2 Markers In Human Vastus Lateralis GSE45331	13/437	0.000658822595771194	0.00406576146258798	3.06113839719899	22.4230109848572	IFITM3;ARSA;IFITM1;C1RA;CFH;ZFP503;HBB-BT;EEF1A1;ID2;FSCN1;ANGPTL2;NDN;KCTD12	13	0.0297482837528604
Downregulation	HDSigDB_Mouse_2021	12	Genes Changed In HD Fibroblasts Treated With ZFP-C Vs Control GSE127820	35/1927	0.000716571634642304	0.00440866328874442	1.92528823934313	13.9410743993757	IFITM3;ACVRL1;SRPX;IFITM1;H6PD;THBS2;HSD17B10;IRF2BPL;EFNB1;LASP1;BASP1;ATG101;EMILIN3;LGALS9;RABAC1;PLTP;TGM2;C1RA;POSTN;P3H1;IRF2BP2;SULF1;RHOB;BACE1;LOX;SERPINB6A;P4HA3;CDC42EP3;ADAM12;CDH11;PMP22;COL6A3;KCTD12;UBE2V1;JDP2	35	0.0181629475869227
Downregulation	HDSigDB_Mouse_2021	12	Genes Down-Regulated In R6/1 Good Vs WT GSE135057	42/2463	0.000719590213972584	0.00441377827293822	1.82650294769254	13.2180888707422	ACVRL1;ACAA2;CFH;ATP5K;ECE1;PTN;LSP1;FBLN5;IRF2BPL;THBD;ADAMTS2;ALDH2;ZC3H7B;FTH1;TMSB4X;APOE;PLTP;S100A10;TGM2;EGLN1;JUND;MYO10;LGI2;IRF2BP2;HBB-BT;HBB-BS;RHOB;CLDN11;MAF;ID2;RBP1;CDC42EP3;ADAM12;SELENOP;FSCN1;TMEM119;PMP22;CPE;KCTD12;UBE2V1;TPT1;ENG	42	0.0170523751522534
Downregulation	HDSigDB_Mouse_2021	12	Genes Changed In Macrophages Vs Monocytes PMID28671693	18/741	0.000724507232152093	0.0044304714984331	2.51202002239347	18.1619520230164	IFITM3;CDKN1C;COLEC12;IFITM1;JUND;OLFML2B;MMP2;G0S2;ECE1;RHOB;AKAP12;THBD;CDC42EP3;SELENOP;COL6A1;COL8A2;APOE;PLTP	18	0.0242914979757085
Downregulation	HDSigDB_Mouse_2021	12	Genes Up-Regulated In Medulla Of 28 Week Old Atxn 1 154Q/2Q KI Mice Treated With ASO Vs Vehicle GSE114674	18/742	0.000735817289276556	0.0044860401503326	2.50841883714812	18.0970597381791	FBLN7;PID1;SPARC;CPNE7;NXPH4;IRF2BPL;CLDN11;BACE1;OLFM1;ADAMTS2;LASP1;PDLIM2;IGDCC4;PI15;PMP22;CPE;APOE;MDFI	18	0.0242587601078167
Downregulation	HDSigDB_Mouse_2021	12	Mouse Glia-Enriched Genes PMID30811995	29/1490	0.000744107108310823	0.00451452251605784	2.04426704812003	14.7255211010818	OLFML2B;CFH;LAMA2;CPNE7;COL12A1;LSP1;BASP1;CCN4;SLIT2;S100A10;MYO10;RAB3IL1;SYT13;SULF1;DKK3;RGMA;CLDN11;OLFM1;MAF;TMEM98;COL5A1;IGDCC4;ID2;SELENOP;TMEM119;PMP22;TXNIP;COL6A3;MATN2	29	0.0194630872483221
Downregulation	HDSigDB_Mouse_2021	12	Genes Down-Regulated During Hematopoietic Differentiation PMID19128795	31/1635	0.000744963328962963	0.00451452251605784	1.99734683178418	14.3852425440391	IFITM3;CDKN1C;IFITM1;SPARC;CFH;HTRA3;ZFP503;LSP1;C1S1;PDLIM2;ALDH2;BASP1;DSE;CCN4;NDN;RABAC1;ARSA;GSTM2;TGFB1;MMP2;RASSF8;GPX7;BACE1;LOX;COL5A1;SERPINB6A;COL6A2;MFAP2;SERPING1;RECK;JDP2	31	0.018960244648318
Downregulation	HDSigDB_Mouse_2021	12	Genes Up-Regulated During Hematopoietic Differentiation PMID19128795	23/1073	0.00076767752208546	0.00463824323224089	2.23130952380952	16.0032660867857	FBLN7;PKDCC;MYO10;PROS1;G0S2;HBB-BT;HBB-BS;NID2;CLDN11;SLC9A3R2;TUBB2A;PDLIM2;IGDCC4;CTSL;CREB3L1;ID2;CDH11;S100A6;EMILIN3;PMP22;CYP1B1;S100A10;TGM2	23	0.0214352283317801
Downregulation	HDSigDB_Mouse_2021	12	Friedreich Ataxia iPSCs Expression Vs Mel1 P52 Cell Line GSE22651	58/3768	0.000791945210039943	0.0047664622285084	1.68746540277501	12.0502214024694	CDKN1C;ACAA2;PROS1;IRF2BPL;AKAP12;CHCHD2;LASP1;CTSL;BASP1;EMILIN3;ADAMTS7;VKORC1;ARSA;WNT5A;DCN;RGMA;PJA1;CLDN11;EID1;SFRP1;MAF;IGDCC4;COL6A2;SELENOP;CDH11;COL6A1;COL6A3;MATN2;COLEC12;SF3B5;PKDCC;AHNAK;ZFP503;FBLN2;TCEAL8;EFNB1;LDHA;PRDX5;GPC3;NDN;PLTP;S100A10;EGLN1;GSTM2;JUND;VCAM1;PDHA1;MYO10;LUM;RARRES2;IRF2BP2;SULF1;COL3A1;COL1A2;COL5A1;ID2;TMEM119;PMP22	58	0.0153927813163482
Downregulation	HDSigDB_Mouse_2021	12	Genes Up-Regulated In HD Grade 1 Markers In Human Caudate Nucleus (HG-U133A) GSE3790	5/70	0.00079362304696671	0.0047664622285084	7.51256664127951	53.6314767304179	CDKN1C;SRPX;ID2;S100A6;TXNIP	5	0.0714285714285714
Downregulation	HDSigDB_Mouse_2021	12	Expression In HSALR 20B Myotonic Dystrophy Mice Treated With ASO 445236 Vs Untreated HSALR 20B Mice GSE38962	16/623	0.000799387018826159	0.00478683383973646	2.64778284758101	18.8831011896496	PKDCC;VCAM1;AHNAK;LSP1;TCEAL8;OLFM1;ADAMTS2;PDLIM2;COL6A2;SELENOP;OGN;SERPING1;PTX3;LGALS9;APOE;ATP9A	16	0.0256821829855538
Downregulation	HDSigDB_Mouse_2021	12	HD-specific Set Of Genes (Cluster 1) PMID28499347	20/877	0.000809144921237365	0.00483093032857101	2.36317461109828	16.8246984957714	IFITM3;CDKN1C;IFITM1;GSTM2;TMEM86A;C1RA;SPARC;ACAA2;RAB3IL1;PCOLCE;PTN;NID2;PRDX5;C1QTNF2;CHCHD2;SERPINB6A;CTSL;SLIT2;RABAC1;S100A10	20	0.0228050171037628
Downregulation	HDSigDB_Mouse_2021	12	PC12 Htt-Q74 Vs PC12 Htt-Q23 Upon 120 H Of Induction PMID28499347	16/625	0.000826880043579662	0.00491522843115899	2.63881223187957	18.729895837112	IFITM3;CDKN1C;IFITM1;GSTM2;SPARC;PKDCC;WNT5A;PCOLCE;IRF2BPL;OLFM1;PRDX5;CHCHD2;COL5A1;SERPINB6A;TXNIP;RABAC1	16	0.0256
Downregulation	HDSigDB_Mouse_2021	12	Genes Enriched In Quiescent Vs Activated NSCs PMID29983386	13/448	0.00082813561278199	0.00491522843115899	2.9820357862306	21.1615208459408	ARSA;ACAA2;VCAM1;RARRES2;ARXES2;ECE1;PTN;RGMA;COL1A1;ALDH2;CTSL;ID2;SELENOP	13	0.0290178571428571
Downregulation	HDSigDB_Mouse_2021	12	NFOL Newly Formed Oligodendrocyte-Enriched Genes PMID30078729	63/4197	0.000840794415063812	0.00497572765278232	1.65718734881471	11.7348143696032	CDKN1C;ARF4;PID1;SPARC;ECE1;BZW1;ATRAID;ACTG1;CHCHD2;SFR1;CTSL;BASP1;ZC3H7B;FTH1;TMSB4X;SLC39A1;VKORC1;HSBP1;SDHC;RHOB;PJA1;CLDN11;BACE1;EEF1A1;EID1;OLFM1;COX7A2L;TUBB2A;CDH11;S100A6;FSCN1;UBE2V1;MATN2;SF3B5;ZFP503;ATP5K;PIK3R1;PTN;HSD17B10;TCEAL8;LDHA;PRDX5;ATG101;NDN;RABAC1;ATP9A;EGLN1;JUND;PDHA1;NDUFA2;EEF2;RAB11B;KLHL9;SNX18;MARCKS;HNRNPK;EIF3K;ID2;CPE;EIF3H;FAU;NOP10;TPT1	63	0.0150107219442459
Downregulation	HDSigDB_Mouse_2021	12	Genes Down-Regulated In Ciliated Ependymal Cells Of HD Patients Vs Control PMID32681824	27/1359	0.000845234599096482	0.00498737842390848	2.07894144144144	14.7103741304846	SPARC;LAMA2;PROS1;FBLN5;ACTG1;CHCHD2;FLRT2;BASP1;FTH1;TMSB4X;DSE;SVEP1;APOE;SLIT2;S100A10;IRF2BP2;SULF1;RHOB;EEF1A1;HNRNPK;TUBB2A;COL5A1;ID2;COL5A2;TXNIP;CPE;FBN1	27	0.0198675496688742
Downregulation	HDSigDB_Mouse_2021	12	Genes Changed In Pons Of YAC15Q Tg(hATXN3) Mice GSE117605	30/1576	0.000857371106183107	0.00504424166844755	2.00046045563181	14.1265309791943	IFITM3;SRPX;SF3B5;IFITM1;RAMP2;NRK;PTN;NID2;CCND3;SFR1;BASP1;CREB3L1;FTH1;MPC2;SVEP1;S100A11;VKORC1;FOXD1;RARRES2;BGN;OLFM1;MFAP4;EIF3K;P4HA3;OGN;COL8A2;PMP22;FAT4;FAU;NOP10	30	0.0190355329949239
Downregulation	HDSigDB_Mouse_2021	12	Genes Up-Regulated In PC12 Htt-Q74 Vs PC12 Htt-Q23 Upon 120 H Of Induction PMID28499347	11/341	0.000888253156062265	0.00521074089806294	3.31003401360544	23.2571389667434	IFITM3;CDKN1C;IFITM1;PRDX5;GSTM2;CHCHD2;SPARC;COL5A1;TXNIP;PCOLCE;RABAC1	11	0.032258064516129
Downregulation	HDSigDB_Mouse_2021	12	Genes Changed In Endothelial Cells Of R6/2 Vs WT PMID32681824	13/452	0.000898152769708542	0.0052535428674546	2.95425404504145	20.7245954775643	COLEC12;SPARC;CFH;MYO10;PROS1;HBB-BS;LDHA;CCND3;ALDH2;TMSB4X;SELENOP;APOE;PLTP	13	0.0287610619469027
Downregulation	HDSigDB_Mouse_2021	12	Up-regulated Genes In Corpus Callosum Of HD Q175 Mice PMID26900923	3/19	0.000936918833447471	0.00545682364026747	18.1773897058824	126.749373406455	IFITM3;TMEM119;TGM2	3	0.157894736842105
Downregulation	HDSigDB_Mouse_2021	12	Genes Changed In Endothelial Cells Of zQ175DN Vs WT PMID32681824	21/954	0.000938314074912196	0.00545682364026747	2.28226670815614	15.9106530809681	SPARC;JUND;MYO10;NDUFA2;RASSF8;ECE1;PTN;EEF2;RHOB;IRF2BPL;AKAP12;CLDN11;FLRT2;FTH1;TMSB4X;CDC42EP3;SELENOP;NDN;CPE;APOE;FAU	21	0.0220125786163522
Downregulation	HDSigDB_Mouse_2021	12	Differentially Expressed Genes In Hypothalamus/Thalamus Of HD Q175 Mice PMID26900923	12/398	0.00094188160259059	0.00546183067249371	3.09398166600239	21.5577225031298	CDKN1C;CLDN11;PDLIM2;FTH1;P4HA3;COL5A2;PMP22;FMO1;CPE;LSP1;SULF1;MATN2	12	0.0301507537688442
Downregulation	HDSigDB_Mouse_2021	12	Expression In Mesencephalon Of 6 Mon Ataxin-2 KO Spinocerebellar Ataxia 2 Mice GSE55177	14/513	0.00095267988122046	0.00549639657445958	2.80473901170216	19.5104141909686	TMEM86A;MMP2;FMO1;GPX7;PCOLCE;THBS2;FBLN2;BACE1;LDHA;COL3A1;CLMP;S100A6;TXNIP;MATN2	14	0.0272904483430799
Downregulation	HDSigDB_Mouse_2021	12	Genes Changed In HdhQ150 Vs WT Mice GSE139847	13/455	0.000953871196716201	0.00549639657445958	2.93374772589448	20.4041623607957	ACVRL1;CPNE7;LGI2;HBB-BT;HBB-BS;DCN;CLDN11;PDLIM2;FTH1;PMP22;NDN;FAT4;SLIT2	13	0.0285714285714286
Downregulation	HDSigDB_Mouse_2021	12	Down-regulated Genes In HD Vs Control Brain Endothelial Cells GSE97100	6/109	0.000956013477519976	0.00549639657445958	5.70641935951311	39.6752418473067	CDKN1C;TCEAL8;EFNB1;TMSB4X;TXNIP;PJA1	6	0.055045871559633
Downregulation	HDSigDB_Mouse_2021	12	Expression In Quadriceps Muscle Of Clcn1 Null Myotonic Dystrophy Mice (MOE430A Array) GSE14691	17/699	0.00100358199731036	0.00575348997321677	2.50723105417503	17.3103737016762	EGLN1;GSTM2;RAMP2;POSTN;ACAA2;AHNAK;MMP2;BGN;VEGFD;PIK3R1;BZW1;DKK3;ALDH2;PMP22;CPE;S100A10;TGM2	17	0.0243204577968526
Downregulation	HDSigDB_Mouse_2021	12	Expression In 4 Wk WT Mice Vs 4 Wk HSALR Myotonic Dystrophy Mice GSE60487	13/459	0.00103264933202241	0.00590336077059834	2.90683509777634	19.986315662059	CDKN1C;FBLN7;OLFML2B;ANXA2;COL14A1;BGN;COL3A1;SERPINB6A;OGN;FSCN1;TXNIP;DPEP1;PTX3	13	0.028322440087146
Downregulation	HDSigDB_Mouse_2021	12	Genes Up-Regulated In Expression In Cortex Of 11 Mon BACHD-deltaN17 HD Mice GSE64386	26/1307	0.00104027127718854	0.00590346372526372	2.07586441876814	14.2576051092533	SPARC;OLFML2B;AHNAK;NXPH4;ARXES2;AKAP12;ADAMTS2;TMSB4X;GPC3;EMILIN3;RABAC1;TGM2;VKORC1;GSTM2;FOXD1;ANXA2;BGN;FMO1;RAB11B;PJA1;KLHL9;HNRNPK;SERPINB6A;SELENOP;SERPING1;EIF3H	26	0.0198928844682479
Downregulation	HDSigDB_Mouse_2021	12	Expression In Mesencephalon Of 12 Mon Ataxin-2 KO Spinocerebellar Ataxia 2 Mice GSE55177	18/765	0.00104129312419106	0.00590346372526372	2.42825269331293	16.6755201722637	COLEC12;FOXD1;IGFBP3;RAB3IL1;PCOLCE;BACE1;THBD;ISLR;SFRP1;LOX;ALDH2;ID2;RBP1;OGN;SERPING1;FMOD;S100A11;MATN2	18	0.0235294117647059
Downregulation	HDSigDB_Mouse_2021	12	Friedreich Ataxia iPSCs Expression Vs MR90C2P28 Cell Line GSE22651	63/4231	0.00104144355113671	0.00590346372526372	1.64010016794626	11.2628097652945	CDKN1C;SPARC;ACAA2;PROS1;NRK;LSP1;IRF2BPL;AKAP12;CHCHD2;ADAMTS2;LASP1;CTSL;TMSB4X;VKORC1;ARSA;FOXD1;ANXA2;BGN;GPX7;RAB3IL1;DKK3;RGMA;PJA1;SFRP1;TUBB2A;MAF;COL6A2;SELENOP;KDELR3;JDP2;MATN2;COLEC12;SF3B5;PKDCC;AHNAK;THBS2;FBLN2;HSD17B10;TCEAL8;EFNB1;LDHA;PRDX5;PDLIM2;APOE;SLIT2;PLTP;S100A11;ATP9A;S100A10;EGLN1;GSTM2;JUND;VCAM1;PDHA1;MYO10;RARRES2;SULF1;COL1A1;TMEM98;ID2;COL5A2;MFAP2;PMP22	63	0.0148900969038052
Downregulation	HDSigDB_Mouse_2021	12	Expression In Cortex Of 11 Mon BACHD-deltaN17 HD Mice GSE64386	44/2668	0.0010502787346433	0.00593686971011253	1.76622587161454	12.1140128354215	CDKN1C;SRPX;SPARC;OLFML2B;CFH;AHNAK;NXPH4;ARXES2;ECE1;PTN;LSP1;AKAP12;ADAMTS2;LASP1;TMSB4X;GPC3;EMILIN3;APOE;SLIT2;RABAC1;PLTP;TGM2;VKORC1;GSTM2;FOXD1;ANXA2;WNT5A;LGI2;BGN;FMO1;RAB11B;PJA1;KLHL9;OLFM1;HNRNPK;MAF;COL5A1;SERPINB6A;SELENOP;S100A6;FSCN1;PMP22;SERPING1;EIF3H	44	0.0164917541229385
Downregulation	HDSigDB_Mouse_2021	12	Genes Changed In Cerebellum Atxn1[82Q]CaLoxM120A Mice Compared To Atxn1[82Q] KI Mice GSE114815	63/4235	0.00106767430405592	0.00601834286476213	1.63810822147651	11.2083829074223	ACVRL1;ACAA2;COL14A1;ECE1;ATRAID;THBD;CHCHD2;CCND3;LASP1;SFR1;CTSL;BASP1;TMSB4X;EMILIN3;CYP1B1;SVEP1;SLC39A1;IGFBP3;MMP2;HBB-BT;HBB-BS;DKK3;RGMA;PJA1;CLDN11;EID1;SFRP1;COX7A2L;LOX;ADAM12;COL6A1;S100A6;FSCN1;TXNIP;COL6A3;MDFI;FBLN7;COLEC12;SF3B5;ATP5K;PTN;HSD17B10;FBLN5;CLMP;S100A10;JUND;VCAM1;MYO10;RASSF8;FMO1;G0S2;SYT13;RAB11B;MFAP4;COL3A1;MARCKS;HNRNPK;EIF3K;ID2;COL5A2;MFAP2;TMEM119;TPT1	63	0.0148760330578512
Downregulation	HDSigDB_Mouse_2021	12	Differentially Expressed Genes In Striatum Of 10 Mon HD Q140 Mice Vs Q20 GSE78274	59/3899	0.00108069016583871	0.00607137717050327	1.65615674268018	11.311807918441	ACVRL1;SRPX;SPARC;OLFML2B;COL14A1;CPNE7;ARXES2;AKAP12;THBD;CTSL;BASP1;ZC3H7B;FTH1;TMSB4X;MPC2;CYP1B1;FOXD1;HSBP1;DCN;CLDN11;EEF1A1;EID1;TUBB2A;IGDCC4;COL6A2;ADAM12;SELENOP;COL6A1;ENG;MATN2;PKDCC;AHNAK;HTRA3;NXPH4;PIK3R1;FBLN5;TCEAL8;SLC9A3R2;EFNB1;LDHA;PRDX5;APOE;SLIT2;PLTP;ATP9A;S100A10;VCAM1;LGI2;IRF2BP2;SYT13;MARCKS;COL1A2;COL5A1;ID2;COL5A2;PMP22;CPE;TPT1;FBN1	59	0.0151320851500385
Downregulation	HDSigDB_Mouse_2021	12	Top Microglia-Enriched Genes In Humans And Mice PMID29892006	23/1101	0.00108309999077363	0.00607137717050327	2.17010667903525	14.8173321299516	TMEM86A;OLFML2B;TGFB1;CFH;PROS1;IRF2BP2;RAB3IL1;PIK3R1;LSP1;RHOB;MARCKS;MAF;BASP1;ID2;SELENOP;DSE;FSCN1;TMEM119;TXNIP;LGALS9;KCTD12;JDP2;TGM2	23	0.0208900999091735
Downregulation	HDSigDB_Mouse_2021	12	Ligands Encoding Genes Enriched In Neurons PMID25186741	3/20	0.00109388995473685	0.0061116827363671	17.1072664359862	116.637602075423	OLFM1;COL6A2;DKK3	3	0.15
Downregulation	HDSigDB_Mouse_2021	12	Vascular Endothelial Cell-Enriched Genes PMID25700174	11/350	0.00109634744824821	0.0061116827363671	3.2206670278731	21.9513293346186	ACVRL1;RAMP2;IGFBP3;CDC42EP3;GPX7;ECE1;HBB-BS;FBLN2;RECK;FBLN5;ENG	11	0.0314285714285714
Downregulation	HDSigDB_Mouse_2021	12	Liver RNA M27 Module (White) PMID26900923	8/200	0.00116507680497094	0.00647692835380537	4.10406197654941	27.722808417901	IFITM3;C1RA;C1S1;H6PD;CFH;RBP1;SERPING1;SLC39A1	8	0.04
Downregulation	HDSigDB_Mouse_2021	12	Genes Up-Regulated In Mouse Microglia During Aging PMID26001565	9/250	0.00122024978318442	0.00676501116062131	3.68766503206337	24.739437297543	IFITM3;PRDX5;VCAM1;ANXA2;LOX;FTH1;ID2;CDC42EP3;APOE	9	0.036
Downregulation	HDSigDB_Mouse_2021	12	Genes Up-Regulated In Myotonic Dystrophy 1 Markers In Human Skeletal Muscle E-D-7014	40/2373	0.00123038065819529	0.00680248813215915	1.7925571916604	12.0109069939024	SPARC;OLFML2B;CFH;AHNAK;LAMA2;ZFP503;LSP1;FBLN2;NID2;AKAP12;TCEAL8;LDHA;LASP1;FLRT2;ZC3H7B;PDHA1;LUM;WNT5A;PCOLCE;COL1A1;BACE1;MFAP5;EID1;COL3A1;MARCKS;COL1A2;HNRNPK;MAF;COL5A1;IGDCC4;COL6A2;SELENOP;COL5A2;OGN;COL6A1;CPE;KCTD12;RECK;MATN2;FBN1	40	0.0168563000421408
Downregulation	HDSigDB_Mouse_2021	12	Up-regulated Genes In Hypothalamus/Thalamus Of HD Q175 Mice PMID26900923	6/115	0.00126222905340091	0.0069595033600083	5.39066137203889	35.9819963835388	CDKN1C;P4HA3;COL5A2;FMO1;SULF1;MATN2	6	0.0521739130434783
Downregulation	HDSigDB_Mouse_2021	12	Genes Down-Regulated In Expression In Mbnl1/2 KO MEFs Treated With Mbnl3 siRNA Vs Untreated WT MEFs GSE60487	3/21	0.00126652166311451	0.00696414364077677	16.156045751634	107.784752008004	COL5A1;FBLN5;FBN1	3	0.142857142857143
Downregulation	HDSigDB_Mouse_2021	12	Genes Up-Regulated In HD Markers In hESCs GSE34201	9/254	0.00136204458809244	0.00746903798578952	3.62671614100186	23.9318596297226	SFRP1;CHCHD2;MAF;ID2;PROS1;GPC3;ANGPTL2;ATP9A;PJA1	9	0.0354330708661417
Downregulation	HDSigDB_Mouse_2021	12	Differentially Expressed Genes In Corpus Callosum Of HD Q175 Mice PMID26900923	3/22	0.0014553770286931	0.00795921637914002	15.3049535603715	99.9794604558575	IFITM3;TMEM119;TGM2	3	0.136363636363636
Downregulation	HDSigDB_Mouse_2021	12	Genes Down-Regulated In Myotonic Dystrophy 2 Markers In Human Skeletal Muscle E-D-7014	51/3281	0.00147156999434466	0.0080260222934798	1.67641700404858	10.9326284727007	IFITM3;CDKN1C;ARF4;SRPX;IFITM1;ARXES2;ATRAID;IRF2BPL;THBD;CCND3;CTSL;FTH1;CYP1B1;SLC39A1;TGM2;VKORC1;POSTN;ANXA2;IGFBP3;BGN;P3H1;RHOB;CLDN11;OLFM1;COX7A2L;TUBB2A;SERPING1;JDP2;SF3B5;H6PD;PKDCC;THBS2;HSD17B10;PRDX5;PDLIM2;ATG101;RABAC1;PLTP;S100A11;EGLN1;VCAM1;TGFB1;NDUFA2;SERPINB6A;ID2;MFAP2;PMP22;PTX3;FAU;FMOD;NOP10	51	0.0155440414507772
Downregulation	HDSigDB_Mouse_2021	12	Genes Up-Regulated In Expression In WT4 Line NSCs Vs ESCs GSE34201	62/4209	0.00153290869878001	0.00833803168231286	1.61321769787882	10.4545996383475	ARF4;SPARC;OLFML2B;PROS1;LSP1;BZW1;CHCHD2;CCND3;LASP1;TMSB4X;DSE;SVEP1;HSBP1;IGFBP3;MMP2;WNT5A;BGN;RGMA;RHOB;BACE1;EID1;SFRP2;TUBB2A;MAF;IGDCC4;COL6A2;CDC42EP3;CDH11;FSCN1;ANGPTL2;FREM1;FBLN7;COLEC12;H6PD;AHNAK;ZFP503;PIK3R1;PTN;EFNB1;FLRT2;NDN;SLIT2;ATP9A;GSTM2;JUND;VCAM1;LGI2;IRF2BP2;MEX3D;SULF1;RAB11B;KLHL9;COL3A1;MARCKS;HNRNPK;TMEM98;ID2;COL5A2;PI15;PMP22;PTX3;FBN1	62	0.0147303397481587
Downregulation	HDSigDB_Mouse_2021	12	Markers Present In L2 Ngb Glutamatergic Neurons PMID26727548	2/6	0.00155590742945656	0.00844037955011653	48.2658536585366	312.072353715382	ADAMTS2;MATN2	2	0.333333333333333
Downregulation	HDSigDB_Mouse_2021	12	Genes Up-Regulated In Human Asymptomatic HD BA9 Vs HD Caudate GSE129473	18/795	0.00159771684782649	0.00864394798636425	2.3308206165349	15.0085726560044	FBLN7;POSTN;PKDCC;CPNE7;OSR1;PIK3R1;SYT13;OLFM1;ISLR;SFRP2;CLMP;BASP1;CREB3L1;ID2;COL5A2;EMILIN3;SLIT2;FREM1	18	0.0226415094339623
Downregulation	HDSigDB_Mouse_2021	12	Mouse Cerebellum Bergmann Glia Cell Markers PMID19013282	41/2486	0.00160819063449637	0.00867734946634673	1.75245275580851	11.2729074413218	COLEC12;RAMP2;SPARC;ACAA2;PKDCC;HTRA3;PTN;BZW1;IRF2BPL;TCEAL8;ISLR;LDHA;CCND3;LASP1;ALDH2;TBXA2R;CREB3L1;APOE;S1PR2;PLTP;S100A11;S100A10;VCAM1;RARRES2;WNT5A;GPX7;SDHC;SULF1;DKK3;RGMA;SFRP1;SNX18;MARCKS;TUBB2A;IGDCC4;COL5A2;CDH11;KDELR3;FMOD;FREM1;FBN1	41	0.0164923572003218
Downregulation	HDSigDB_Mouse_2021	12	Genes Changed In Brain Vs Spinal Cord Derived OPCs PMID30078729	21/997	0.00161812174674621	0.00870765249315691	2.17674180327869	13.9888077290725	CDKN1C;COLEC12;VCAM1;MYO10;COL14A1;ZFP503;FMO1;LSP1;FBLN2;CLDN11;MFAP5;SFRP1;PDLIM2;ADAM12;OGN;COL8A2;GPC3;PI15;CCN4;DPEP1;FREM1	21	0.0210631895687061
Downregulation	HDSigDB_Mouse_2021	12	Microglia (Type 2) Activation Gene Module From Cerebral Cortex PMID18849986	7/164	0.00162665094284547	0.00873027021984616	4.37745222929936	28.108636395038	IFITM3;IFITM1;C1S1;VCAM1;SERPING1;TGM2;RHOB	7	0.0426829268292683
Downregulation	HDSigDB_Mouse_2021	12	Mitochondrion-specific Gene Module M4 From Mouse Brain PMID20616000	8/211	0.00163642231080714	0.00875941703768915	3.87949600217838	24.8879093306746	SF3B5;COX7A2L;ANXA2;EIF3K;S100A6;VEGFD;S100A11;NOP10	8	0.037914691943128
Downregulation	HDSigDB_Mouse_2021	12	Up-regulated Genes In Striatum Of Foxp1 KO Vs WT Mice GSE62718	9/261	0.00164196592062557	0.0087658392270434	3.5247113997114	22.5999596410026	PID1;CLMP;CPNE7;WNT5A;OGN;CYP1B1;SLIT2;JDP2;DCN	9	0.0344827586206897
Downregulation	HDSigDB_Mouse_2021	12	Markers Present In Endo Xdh Endothelial Cells PMID26727548	3/23	0.00166099678061023	0.0088339139049688	14.5389705882353	93.0543170182211	IFITM3;SPARC;AHNAK	3	0.130434782608696
Downregulation	HDSigDB_Mouse_2021	12	Genes Up-Regulated In Friedreich Ataxia iPSCs Expression Vs HES-2 Cell Line GSE22651	50/3217	0.0016634723904302	0.0088339139049688	1.67189910280983	10.698228330397	CDKN1C;PROS1;ACTG1;BASP1;TMSB4X;EMILIN3;SVEP1;SLC39A1;ADAMTS7;ARSA;FOXD1;HSBP1;RGMA;RHOB;PJA1;EID1;SFRP1;MAF;IGDCC4;COL6A2;RBP1;CDC42EP3;CDH11;COL6A1;COL8A2;FSCN1;SF3B5;PKDCC;ZFP503;PIK3R1;HSD17B10;EFNB1;LDHA;FLRT2;GPC3;NDN;PLTP;ATP9A;GSTM2;JUND;VCAM1;RARRES2;IRF2BP2;MEX3D;SULF1;HNRNPK;TMEM98;COL5A1;ID2;PMP22	50	0.0155424308361828
Downregulation	HDSigDB_Mouse_2021	12	Genes Down-Regulated In The Astrocytes Of R6/2 Mice Vs WT At 1 Month Old GSE124846	15/609	0.00174935957181503	0.00926563678719877	2.5251210016835	16.0307446102522	EGLN1;TMEM86A;SPARC;JUND;PROS1;RARRES2;MMP2;RHOB;CLDN11;TMEM98;ID2;PMP22;TXNIP;COL6A3;PLTP	15	0.0246305418719212
Downregulation	HDSigDB_Mouse_2021	12	Genes Changed In Mouse Microglia During Aging PMID26001565	12/430	0.00181154878479052	0.00956990954897192	2.85241074714759	18.0089038129368	IFITM3;PRDX5;TUBB2A;VCAM1;ANXA2;LOX;HSBP1;FTH1;ID2;CDC42EP3;SELENOP;APOE	12	0.027906976744186
Downregulation	HDSigDB_Mouse_2021	12	Markers Of Central Glial Substance In Myelencephalon PMID22996553	23/1146	0.00182475214003531	0.00961449038796672	2.07813891362422	13.1053905291917	COLEC12;C1RA;PROS1;RARRES2;SULF1;NID2;FBLN5;COL1A1;MFAP4;COL1A2;LOX;COL5A1;COL6A2;RBP1;COL5A2;DSE;COL6A1;SERPING1;TXNIP;SVEP1;FREM1;PLTP;MATN2	23	0.0200698080279232
Downregulation	HDSigDB_Mouse_2021	12	Striatum RNA M22 Module (Darkgreen) PMID26900923	15/613	0.00186358794226015	0.00979354288406504	2.50770798494983	15.761575745549	HSBP1;NDUFA2;ATP5K;SDHC;ATRAID;RAB11B;COX7A2L;CHCHD2;EIF3K;TMSB4X;MPC2;RBP1;S100A6;EIF3H;NOP10	15	0.0244698205546493
Downregulation	HDSigDB_Mouse_2021	12	AD Down-Regulated Genes In Choroid Plexus GSE110226	18/808	0.00190763007535365	0.00999895452484068	2.29089813140446	14.3453603601117	GSTM2;RAMP2;VCAM1;OSR1;TCF21;FMO1;PIK3R1;PTN;TCEAL8;EEF1A1;ISLR;SFRP2;MAF;CDC42EP3;ADAM12;SELENOP;OGN;GPC3	18	0.0222772277227723
Downregulation	HDSigDB_Mouse_2021	12	Genes Changed In Trichostatin A Treated STHdhQ111 Vs Control GSE129143	23/1152	0.00195070279004995	0.0101982337573078	2.06643046944198	12.8936284020416	ANXA2;AHNAK;LAMA2;MYO10;PROS1;NRK;NXPH4;PIK3R1;ATRAID;RGMA;ACTG1;OLFM1;LASP1;C1S1;MAF;CTSL;ZC3H7B;TMSB4X;SELENOP;SVEP1;S1PR2;RABAC1;FBN1	23	0.0199652777777778
Downregulation	HDSigDB_Mouse_2021	12	Genes Down-Regulated In Expression In HSALR 20B Myotonic Dystrophy Mice Treated With ASO 190401 Vs Untreated HSALR 20B Mice GSE38962	12/435	0.00199367713200553	0.0103959701612071	2.81796690307329	17.5214828653636	VKORC1;TCEAL8;OLFM1;COL3A1;SPARC;PDLIM2;COL5A1;SERPINB6A;COL6A2;WNT5A;COL6A1;PTX3	12	0.0275862068965517
Downregulation	HDSigDB_Mouse_2021	12	Genes Up-Regulated In Friedreich Ataxia iPSCs Expression Vs hFib2-Ips5 Cell Line GSE22651	40/2438	0.00203629515070838	0.0105908340570348	1.73747584064565	10.7664831467321	SF3B5;SPARC;CFH;LAMA2;PROS1;COL12A1;ATP5K;HSD17B10;ACTG1;LDHA;PRDX5;CTSL;ATG101;TMSB4X;NDN;SVEP1;APOE;RABAC1;SLC39A1;PLTP;S100A11;S100A10;ARSA;GSTM2;C1RA;JUND;ANXA2;BGN;P3H1;IRF2BP2;PCOLCE;PJA1;COL1A1;EID1;COL1A2;TMEM98;ID2;COL6A2;COL5A2;KDELR3	40	0.0164068908941756
Downregulation	HDSigDB_Mouse_2021	12	Genes Down-Regulated In Expression In Striatal Cells Of HdhQ111 HD Mice GSE3583	46/2921	0.00205345627619519	0.0106452196303614	1.68129192546584	10.4042226738834	COLEC12;PID1;SPARC;OLFML2B;ACAA2;HTRA3;COL12A1;ARXES2;ECE1;PTN;IRF2BPL;AKAP12;EFNB1;LDHA;PRDX5;ADAMTS2;LASP1;PDLIM2;FLRT2;BASP1;TMSB4X;CCN4;NDN;PLTP;ADAMTS7;GSTM2;VCAM1;TGFB1;PDHA1;MYO10;RASSF8;SYT13;RGMA;RHOB;BACE1;OLFM1;SFRP1;SNX18;TUBB2A;COL5A1;ID2;CDC42EP3;TMEM119;FAT4;FMOD;JDP2	46	0.015748031496063
Downregulation	HDSigDB_Mouse_2021	12	Genes Up-Regulated In Mouse Microglia During Accelerated Aging PMID26001565	11/379	0.00205730210894002	0.0106452196303614	2.96244177018634	18.3267307076828	IFITM3;EEF1A1;PRDX5;VCAM1;ALDH2;EIF3K;FTH1;ID2;ATP5K;EIF3H;APOE	11	0.029023746701847
Downregulation	HDSigDB_Mouse_2021	12	Differentially Expressed Genes In Brainstem Of HD Q175 Mice PMID26900923	17/749	0.00209294528798638	0.0108019529185589	2.32986051193558	14.3733358074673	CDKN1C;SPARC;HTRA3;THBS2;CLDN11;EID1;SNX18;PDLIM2;TMEM98;SERPINB6A;FTH1;P4HA3;CDH11;PMP22;CPE;KCTD12;ATP9A	17	0.0226969292389853
Downregulation	HDSigDB_Mouse_2021	12	Differentially Expressed Genes In HD Vs Control Brain Endothelial Cells GSE97100	7/173	0.00220276298166887	0.0113397339209382	4.13822289156627	25.3178247907217	CDKN1C;AKAP12;TCEAL8;EFNB1;TMSB4X;TXNIP;PJA1	7	0.0404624277456647
Downregulation	HDSigDB_Mouse_2021	12	Genes Changed In The Astrocytes Of R6/2 Mice Vs WT At 2 Month Old GSE124846	38/2294	0.00226398720700161	0.0116181266535199	1.74788597926896	10.6457228828616	CDKN1C;ACAA2;COL14A1;CPNE7;COL12A1;ZFP503;BZW1;FBLN2;FBLN5;EFNB1;THBD;ADAMTS2;CTSL;TBXA2R;GPC3;SLIT2;S100A10;C1RA;PDHA1;IGFBP3;WNT5A;LGI2;P3H1;RASSF8;DKK3;CLDN11;OLFM1;SFRP1;MARCKS;COL1A2;IGDCC4;COL6A2;CDC42EP3;COL5A2;OGN;COL6A1;FSCN1;RECK	38	0.016564952048823
Downregulation	HDSigDB_Mouse_2021	12	Genes Down-Regulated In HD109Q Vs Normal GSE124664	7/174	0.0022753984466809	0.0116181266535199	4.11323353293413	25.0314944014718	IFITM3;IFITM1;GSTM2;TGFB1;FLRT2;TMSB4X;MATN2	7	0.0402298850574713
Downregulation	HDSigDB_Mouse_2021	12	Genes Down-Regulated In OPCs Of HD Patients Vs Control PMID32681824	11/384	0.00227725434486923	0.0116181266535199	2.92197844285167	17.7796100044593	EEF1A1;EID1;TUBB2A;BASP1;FTH1;TMSB4X;CPE;APOE;PTN;FBLN2;ACTG1	11	0.0286458333333333
Downregulation	HDSigDB_Mouse_2021	12	Genes Up-Regulated In HDACi-106 Treated PBMCs From Friedreich Ataxia Carriers Vs Controls GSE30933	31/1754	0.00227987024519022	0.0116181266535199	1.84723394713238	11.2379003222617	IFITM3;ACVRL1;COLEC12;SRPX;IFITM1;SPARC;OLFML2B;ZFP503;HSD17B10;C1S1;ALDH2;CTSL;BASP1;NDN;LGALS9;PLTP;VKORC1;ARSA;GSTM2;C1RA;ANXA2;P3H1;RAB3IL1;PCOLCE;MAF;SERPINB6A;COL6A2;RBP1;PMP22;SERPING1;ENG	31	0.0176738882554162
Downregulation	HDSigDB_Mouse_2021	12	Genes Up-Regulated In 4-Deoxypyridoxine Treated STHdhQ111 Vs Control GSE129143	12/443	0.00231616832075948	0.0117733694490998	2.76451900767446	16.7746619032195	VKORC1;OLFM1;GSTM2;C1RA;SERPINB6A;CTSL;FTH1;TMSB4X;EIF3H;FAU;HSD17B10;TPT1	12	0.0270880361173815
Downregulation	HDSigDB_Mouse_2021	12	Differentially Expressed Genes In iPSCs From HD Patient Vs Control PMID30713489	5/89	0.00232389433064114	0.0117829617066177	5.80769684111268	35.2208408535603	GSTM2;FLRT2;PI15;PIK3R1;MATN2	5	0.0561797752808989
Downregulation	HDSigDB_Mouse_2021	12	Microglia Genes Up-Regulated After Activation PMID15579277	19/892	0.00237682857609208	0.012021153049007	2.19029514269699	13.2337374307014	OLFML2B;CFH;IGFBP3;WNT5A;THBS2;FBLN2;NID2;RHOB;EFNB1;THBD;LDHA;COL1A2;C1S1;CDH11;TXNIP;PTX3;FMOD;PLTP;TGM2	19	0.0213004484304933
Downregulation	HDSigDB_Mouse_2021	12	Proteins Enriched In HD Patient iPSC-derived Neurons Vs Control iPSC-derived Neurons PMID30768179	6/132	0.00254219099952459	0.0128253535926016	4.65932243544184	27.83818874277	ARSA;ACAA2;SERPINB6A;APOE;PLTP;HSD17B10	6	0.0454545454545455
Downregulation	HDSigDB_Mouse_2021	12	HD-specific Set Of Genes (Cluster 2) PMID28499347	18/831	0.0025805461034047	0.0129863891188795	2.22339366250805	13.2508797950057	EGLN1;JUND;FOXD1;PKDCC;TGFB1;NXPH4;MMP2;WNT5A;G0S2;DKK3;RHOB;IRF2BPL;OLFM1;S100A6;TMEM119;KDELR3;APOE;SLC39A1	18	0.0216606498194946
Downregulation	HDSigDB_Mouse_2021	12	Genes Changed In Pons Of 28 Week Old Atxn 1 154Q/2Q KI Mice Treated With ASO Vs Vehicle GSE114674	22/1108	0.00261376190832741	0.0131208247039918	2.0484495545269	12.1820572953834	ACVRL1;SPARC;TGFB1;ANXA2;AHNAK;COL14A1;PROS1;NXPH4;IRF2BP2;DKK3;CLDN11;BACE1;ADAMTS2;HNRNPK;PDLIM2;IGDCC4;PMP22;APOE;PLTP;S100A10;ENG;TGM2	22	0.01985559566787
Downregulation	HDSigDB_Mouse_2021	12	Top 20 Endothelial Cell-Enriched Genes PMID26060301	3/27	0.00266117945899483	0.0133257075638997	12.1133578431373	71.8199272337336	IFITM3;IFITM1;TGM2	3	0.111111111111111
Downregulation	HDSigDB_Mouse_2021	12	Genes Changed In Cerebellum Of Dox Treated FRDAkd Mice At 16 Wk GSE98790	4/56	0.00268866323237957	0.0134300059478762	7.48048503220917	44.2748301564709	PDLIM2;RARRES2;OGN;FMOD	4	0.0714285714285714
Downregulation	HDSigDB_Mouse_2021	12	Genes Down-Regulated In Expression In Forebrain Of 4 Wk SCA1 Spinocerebellar Ataxia 1 Mice GSE2867	9/282	0.00276803888143007	0.013792351759817	3.25008325008325	19.1417429433779	OLFM1;LASP1;ID2;CDH11;S100A6;PTN;FMOD;BZW1;JDP2	9	0.0319148936170213
Downregulation	HDSigDB_Mouse_2021	12	Genes Up-Regulated In Neuro2a Htt72Q (72Q-ni+72Q-i) Vs Htt25Q (25Q-ni) PMID28743452	21/1045	0.00283659417905393	0.0140986085859192	2.06941469254032	12.1374300241891	EGLN1;JUND;ANXA2;NXPH4;LSP1;EEF2;ACTG1;SLC9A3R2;COX7A2L;LDHA;ATG101;FTH1;CPE;EIF3H;KDELR3;FAU;RABAC1;PLTP;S100A11;TPT1;S100A10	21	0.0200956937799043
Downregulation	HDSigDB_Mouse_2021	12	Up-regulated Genes In The Heart Of Dox Treated FRDAkd Mice At 20 Wk GSE98790	6/135	0.00284347556713038	0.0140986085859192	4.55027189633229	26.677007290526	SFRP2;MMP2;CCN4;SVEP1;APOE;THBS2	6	0.0444444444444444
Downregulation	HDSigDB_Mouse_2021	12	CA3 Overexpressed Genes Compared To CA1 Ginsberg PMID15861457	2/8	0.00286495552225515	0.0141702947154679	32.1739837398374	188.385188530892	JUND;ACTG1	2	0.25
Downregulation	HDSigDB_Mouse_2021	12	Down-regulated Genes In Pons Of YAC15Q Tg(hATXN3) Mice GSE117605	26/1409	0.00295834091908682	0.0145964106961301	1.91216947703567	11.1348050756412	IFITM3;SF3B5;IFITM1;RAMP2;NRK;CCND3;SFR1;BASP1;CREB3L1;FTH1;MPC2;SVEP1;S100A11;VKORC1;FOXD1;RARRES2;BGN;OLFM1;MFAP4;EIF3K;P4HA3;OGN;PMP22;FAT4;FAU;NOP10	26	0.0184528034066714
Downregulation	HDSigDB_Mouse_2021	12	Genes Down-Regulated In Brain Vs Spinal Cord Derived OPCs PMID30078729	14/580	0.00296746338074984	0.0146057100057395	2.4641425145096	14.3414271506187	CDKN1C;COL14A1;ZFP503;LSP1;FBLN2;CLDN11;MFAP5;PDLIM2;ADAM12;COL8A2;GPC3;PI15;CCN4;DPEP1	14	0.0241379310344828
Downregulation	HDSigDB_Mouse_2021	12	Genes Up-Regulated In Neuro2a Htt72Q-i Vs Htt25Q-ni PMID28743452	26/1411	0.00301516739519745	0.0148008440139427	1.90920078983585	11.0811921697812	LSP1;HSD17B10;ACTG1;SLC9A3R2;ISLR;LDHA;BASP1;ATG101;FTH1;RABAC1;S100A11;S100A10;EGLN1;JUND;ANXA2;HSBP1;FMO1;EEF2;EEF1A1;COX7A2L;TUBB2A;CPE;EIF3H;KDELR3;FAU;TPT1	26	0.0184266477675408
Downregulation	HDSigDB_Mouse_2021	12	Genes Up-Regulated In Expression In Quadriceps Muscle Of 3 Mon Mbnl1 KO Myotonic Dystrophy Mice GSE14691	15/645	0.0030217778660775	0.0148008440139427	2.37636408730159	13.7874503798049	IFITM3;POSTN;ANXA2;COL14A1;MMP2;BGN;VEGFD;SULF1;FBLN2;TCEAL8;EID1;FLRT2;PTX3;LGALS9;ATP9A	15	0.0232558139534884
Downregulation	HDSigDB_Mouse_2021	12	The Global Proteome Data Of The Soluble Fraction From The Brains Of Q175 And WT Mice PMID31138642	57/3901	0.00307706611535482	0.015016583778447	1.5766441207076	9.11896067639601	ARF4;SPARC;ACAA2;BZW1;ACTG1;AKAP12;CHCHD2;LASP1;ALDH2;SFR1;CTSL;BASP1;FTH1;MPC2;TGM2;ARSA;ANXA2;HSBP1;RAB3IL1;SDHC;DKK3;RHOB;CLDN11;EEF1A1;OLFM1;COX7A2L;TUBB2A;RBP1;CDH11;S100A6;FSCN1;KCTD12;UBE2V1;SF3B5;ATP5K;PIK3R1;PTN;HSD17B10;SLC9A3R2;LDHA;PRDX5;APOE;ATP9A;VCAM1;PDHA1;LGI2;NDUFA2;EEF2;RAB11B;MARCKS;HNRNPK;SERPINB6A;EIF3K;CPE;EIF3H;FAU;TPT1	57	0.0146116380415278
Downregulation	HDSigDB_Mouse_2021	12	Down-regulated Genes In Control NPCs Vs HD NPCs GSE93767	36/2177	0.00308070648378447	0.015016583778447	1.73573588337963	10.0370599498573	SRPX;PKDCC;LAMA2;PIK3R1;NID2;CHCHD2;TMSB4X;APOE;S100A11;ATP9A;S100A10;TGM2;POSTN;FOXD1;VCAM1;ANXA2;MYO10;IGFBP3;MMP2;LGI2;BGN;VEGFD;DCN;COL1A1;CLDN11;MFAP4;SFRP1;RBP1;COL5A2;S100A6;PI15;PMP22;ANGPTL2;KDELR3;RECK;TPT1	36	0.0165365181442352
Downregulation	HDSigDB_Mouse_2021	12	Genes Up-Regulated In Friedreich Ataxia iPSCs Expression Vs H9 Cell Line GSE22651	35/2099	0.00309093737247163	0.0150301484762596	1.74789018839012	10.1015483413639	IFITM3;CDKN1C;IFITM1;SPARC;PROS1;FBLN2;ACTG1;LDHA;NDN;SVEP1;SLC39A1;S100A11;S100A10;ADAMTS7;VKORC1;JUND;ANXA2;HSBP1;BGN;P3H1;IRF2BP2;RAB3IL1;SULF1;PJA1;CLDN11;EID1;SFRP1;COL1A2;COL5A1;COL6A2;COL5A2;COL6A1;FSCN1;COL6A3;KDELR3	35	0.0166746069556932
Downregulation	HDSigDB_Mouse_2021	12	Genes Up-Regulated In HD Fibroblasts Treated With ZFP-C Vs Control GSE127820	18/849	0.00323698020685019	0.0157024664841916	2.17317059194316	12.4590356549974	IFITM3;ACVRL1;IFITM1;C1RA;POSTN;IRF2BP2;SULF1;THBS2;LOX;SERPINB6A;P4HA3;CDC42EP3;ADAM12;PMP22;LGALS9;RABAC1;PLTP;JDP2	18	0.0212014134275618
Downregulation	HDSigDB_Mouse_2021	12	Down-regulated Genes In iPSCs From HD Patients Vs Control PMID30713489	3/29	0.00327435477043414	0.0158456784813815	11.1804298642534	63.9703326320257	GSTM2;FLRT2;MATN2	3	0.103448275862069
Downregulation	HDSigDB_Mouse_2021	12	Genes Down-Regulated In The Cortex Of zQ175 Neo- Mice Vs WT GSE123657	15/651	0.00329426005876206	0.015903867939191	2.35320852987421	13.449936786585	POSTN;LGI2;SYT13;ATRAID;OLFM1;LDHA;MAF;CLMP;LOX;ID2;FSCN1;PMP22;ARSI;SLIT2;TPT1	15	0.0230414746543779
Downregulation	HDSigDB_Mouse_2021	12	Genes Down-Regulated In Myotonic Dystrophy 2 Markers In Human Skeletal Muscle GSE48828	34/2038	0.00353095771419491	0.0170059013538074	1.74456289732673	9.85012684722618	IFITM3;ARF4;SRPX;SF3B5;IFITM1;PROS1;ARXES2;THBS2;BZW1;HSD17B10;IRF2BPL;EFNB1;THBD;CTSL;ATG101;CYP1B1;RABAC1;SLC39A1;PLTP;TGM2;C1RA;POSTN;ANXA2;HSBP1;IGFBP3;RARRES2;NDUFA2;RHOB;OLFM1;LOX;EIF3H;PTX3;FAU;NOP10	34	0.0166830225711482
Downregulation	HDSigDB_Mouse_2021	12	Nucleus Gene Module From Mouse Brain PMID20616000	15/657	0.00358667477518916	0.0172331183245993	2.33048578660436	13.1218695585054	ARF4;PDHA1;ARXES2;PTN;BZW1;RHOB;PJA1;KLHL9;EID1;HNRNPK;ID2;NDN;KCTD12;ATP9A;MATN2	15	0.0228310502283105
Downregulation	HDSigDB_Mouse_2021	12	Up-regulated Genes In Friedreich Ataxia Vs Control Fibroblasts GSE104288	22/1138	0.00360219589013491	0.0172665826752785	1.9901869611547	11.1972130665146	OLFML2B;CFH;PROS1;OSR1;RARRES2;MMP2;LGI2;OLFM1;THBD;MFAP4;MAF;CTSL;P4HA3;SELENOP;GPC3;CCN4;SERPING1;CPE;SVEP1;KCTD12;FMOD;ENG	22	0.0193321616871705
Downregulation	HDSigDB_Mouse_2021	12	Genes Changed In The Cortex Of zQ175 Neo- Mice Vs WT GSE123657	21/1067	0.00361301362982115	0.01727739693123	2.02351508049096	11.3786564163617	POSTN;OLFML2B;LAMA2;COL12A1;LGI2;SYT13;ATRAID;EEF1A1;OLFM1;LDHA;ADAMTS2;MARCKS;MAF;CLMP;LOX;ID2;FSCN1;PMP22;ARSI;SLIT2;TPT1	21	0.0196813495782568
Downregulation	HDSigDB_Mouse_2021	12	Genes Up-Regulated In NLS144 Changed Genes In Cerebellum Of 10 Mon S46 HD Mice GSE3248	2/9	0.0036584704770501	0.017453412346778	27.5763066202091	154.722662663727	MARCKS;BASP1	2	0.222222222222222
Downregulation	HDSigDB_Mouse_2021	12	HD Markers In hESCs GSE34201	13/532	0.00374125122912784	0.0178062381612736	2.48854855689967	13.9068434234307	FOXD1;PROS1;THBS2;RHOB;PJA1;SFRP1;CHCHD2;C1S1;MAF;ID2;GPC3;ANGPTL2;ATP9A	13	0.0244360902255639
Downregulation	HDSigDB_Mouse_2021	12	Genes Up-Regulated In Myotonic Dystrophy 2 Markers In Human Skeletal Muscle GSE48828	25/1361	0.00377599696669408	0.017929322067738	1.89768128578009	10.5873362673702	AHNAK;LSP1;NID2;ISLR;LASP1;FLRT2;FTH1;PDHA1;WNT5A;G0S2;HBB-BT;HBB-BS;COL1A1;MFAP5;MFAP4;COL3A1;COL1A2;MAF;IGDCC4;COL5A2;COL6A1;CPE;FAT4;FREM1;FBN1	25	0.0183688464364438
Downregulation	HDSigDB_Mouse_2021	12	Differentially Expressed Genes In Cerebellum Of HD Q175 Mice PMID26900923	37/2288	0.0039034637849123	0.0184910561454296	1.69611937178248	9.40649310807978	SPARC;NXPH4;COL12A1;ECE1;FBLN2;FBLN5;IRF2BPL;AKAP12;PDLIM2;SFR1;CTSL;ZC3H7B;FTH1;TMSB4X;SVEP1;PLTP;HSBP1;RARRES2;IRF2BP2;HBB-BS;PJA1;COL1A1;CLDN11;EID1;OLFM1;MARCKS;COL1A2;TUBB2A;MAF;ID2;MFAP2;PMP22;SERPING1;COL6A3;FREM1;NOP10;FBN1	37	0.0161713286713287
Downregulation	HDSigDB_Mouse_2021	12	Genes Down-Regulated In Expression In SA01 Vs VUB03 MPCs GSE7177	3/31	0.00396736730462153	0.0187497592991247	10.3807773109244	57.402091746118	TCEAL8;PDHA1;PJA1	3	0.0967741935483871
Downregulation	HDSigDB_Mouse_2021	12	Genes Up-Regulated In Expression In Striatum Of 11 Mon BACHD-deltaN17 HD Mice GSE64386	24/1293	0.00398156236593476	0.0187728805010662	1.9144027180302	10.5791444528766	IFITM3;CDKN1C;VKORC1;ARSA;TRAM1;ANXA2;LAMA2;PROS1;PIK3R1;EEF2;THBS2;ATRAID;PJA1;AKAP12;COX7A2L;LASP1;SERPINB6A;COL6A2;SELENOP;S100A6;SERPING1;TXNIP;APOE;JDP2	24	0.0185614849187935
Downregulation	HDSigDB_Mouse_2021	12	Genes Up-Regulated In Vehicle Treated Wild Type Vs STHdhQ111 GSE129143	60/4207	0.00405865578405559	0.019090271899104	1.5399378946177	8.48028930136225	PID1;SPARC;OLFML2B;CPNE7;LSP1;ACTG1;IRF2BPL;AKAP12;C1QTNF2;ADAMTS2;BASP1;TMSB4X;CCN4;SLC39A1;ADAMTS7;POSTN;WNT5A;RHOB;BACE1;OLFM1;SFRP1;COX7A2L;CDC42EP3;CDH11;SERPING1;ANGPTL2;JDP2;ENG;SF3B5;RAMP2;PKDCC;LAMA2;PIK3R1;THBS2;FBLN5;TCEAL8;EFNB1;LDHA;PRDX5;PDLIM2;NDN;APOE;SLIT2;PLTP;EGLN1;VCAM1;TGFB1;MYO10;IRF2BP2;FMO1;MEX3D;MFAP4;SNX18;COL5A1;MFAP2;TMEM119;PI15;CPE;FMOD;FBN1	60	0.0142619443784169
Downregulation	HDSigDB_Mouse_2021	12	Differentially Expressed Proteins In HD Patient iPSC-derived Neurons Vs Healthy iPSC-derived Neurons PMID30768179	9/299	0.00406779827384278	0.019090271899104	3.05689655172414	16.8271559680382	AKAP12;ARSA;ACAA2;SERPINB6A;BASP1;CPE;APOE;PLTP;HSD17B10	9	0.0301003344481605
Downregulation	HDSigDB_Mouse_2021	12	Genes Up-Regulated In HDACi-9b Treated PBMCs From Friedreich Ataxia Patients Vs Controls GSE30933	19/938	0.0041107660315502	0.0192471597486504	2.07560252818744	11.4036630901095	IFITM3;VKORC1;COLEC12;SRPX;IFITM1;TMEM86A;OLFML2B;ANXA2;AHNAK;ZFP503;P3H1;RAB3IL1;SERPINB6A;CTSL;BASP1;ID2;RBP1;PMP22;LGALS9	19	0.0202558635394456
Downregulation	HDSigDB_Mouse_2021	12	Down-regulated Genes In Pons Of YAC84Q Tg(hATXN3) Mice GSE117605	26/1446	0.00417076433665096	0.0194828759985223	1.85860244338962	10.1845019669831	IFITM3;RAMP2;NRK;C1QTNF2;CCND3;SFR1;BASP1;TBXA2R;CREB3L1;FTH1;MPC2;SVEP1;S100A11;VKORC1;FOXD1;OLFM1;MFAP4;EIF3K;P4HA3;OGN;PMP22;FAT4;FAU;NOP10;TPT1;ENG	26	0.0179806362378976
Downregulation	HDSigDB_Mouse_2021	12	Genes Changed In Cerebellum Of WT Mice Compared To Atxn1[82Q] KI Mice GSE114815	53/3615	0.00419350415072787	0.0195438599911521	1.56821827807229	8.58476963804753	PID1;OLFML2B;PROS1;NRK;ECE1;LSP1;ACTG1;IRF2BPL;LASP1;CTSL;BASP1;CREB3L1;FTH1;TMSB4X;MPC2;SVEP1;LGALS9;SLC39A1;IGFBP3;BGN;RGMA;RHOB;CLDN11;SFRP1;TUBB2A;SELENOP;S100A6;TXNIP;COL6A3;KCTD12;JDP2;MDFI;ENG;FBLN7;AHNAK;PIK3R1;THBS2;SLC9A3R2;LDHA;PRDX5;PDLIM2;APOE;S1PR2;JUND;MYO10;IRF2BP2;SULF1;MARCKS;COL5A1;ID2;MFAP2;TMEM119;NOP10	53	0.0146611341632089
Downregulation	HDSigDB_Mouse_2021	12	Friedreich Ataxia iPSCs Expression Vs hFib2-Ips5 Cell Line GSE22651	67/4828	0.00432521729396456	0.0201112638230887	1.51100309058721	8.22483239257661	ARF4;SPARC;ACAA2;PROS1;COL12A1;ACTG1;IRF2BPL;AKAP12;CHCHD2;SFR1;CTSL;TMSB4X;CYP1B1;SVEP1;SLC39A1;VKORC1;ARSA;ANXA2;IGFBP3;BGN;P3H1;PCOLCE;PJA1;EID1;SFRP2;IGDCC4;COL6A2;SELENOP;S100A6;TXNIP;KDELR3;JDP2;MATN2;SF3B5;PKDCC;CFH;LAMA2;ATP5K;PIK3R1;THBS2;HSD17B10;TCEAL8;LDHA;PRDX5;FLRT2;ATG101;NDN;APOE;RABAC1;PLTP;S100A11;S100A10;GSTM2;C1RA;JUND;PDHA1;MYO10;RARRES2;IRF2BP2;COL1A1;MFAP4;COL1A2;TMEM98;ID2;COL5A2;CPE;FAT4	67	0.013877381938691
Downregulation	HDSigDB_Mouse_2021	12	Genes Changed In Striatal Cholinergic Interneurons Of zQ175DN Vs HdhQ20 PMID32681824	17/806	0.00440552999305245	0.0204376081057008	2.15507971449536	11.6910805440613	ARF4;JUND;PDHA1;AHNAK;NDUFA2;KLHL9;EEF1A1;EID1;COX7A2L;LDHA;MARCKS;HNRNPK;EIF3K;FTH1;ADAM12;COL6A1;APOE	17	0.0210918114143921
Downregulation	HDSigDB_Mouse_2021	12	Genes Up-Regulated In Friedreich Ataxia iPSCs Expression Vs BG03 Cell Line GSE22651	40/2548	0.00446466742342925	0.020664446927707	1.65076545473646	8.93321721654905	CDKN1C;SF3B5;SPARC;PROS1;ATP5K;HSD17B10;ACTG1;TCEAL8;LDHA;PRDX5;CHCHD2;C1S1;PDLIM2;ATG101;TMSB4X;DSE;GPC3;NDN;APOE;PLTP;S100A10;ARSA;GSTM2;JUND;ANXA2;BGN;IRF2BP2;PCOLCE;PJA1;COL1A1;EID1;SFRP1;COL1A2;MAF;TMEM98;COL6A2;RBP1;COL5A2;KDELR3;NOP10	40	0.0156985871271586
Downregulation	HDSigDB_Mouse_2021	12	Genes Down-Regulated In Foxp1-induced Expression In Mouse Striatal Cells GSE31560	2/10	0.00454202129987182	0.0208788131734427	24.1280487804878	130.155939681874	TMEM119;EIF3H	2	0.2
Downregulation	HDSigDB_Mouse_2021	12	Markers Of Emboliform Nucleus In Cerebellar Nucleus PMID22996553	2/10	0.00454202129987182	0.0208788131734427	24.1280487804878	130.155939681874	CTSL;NRK	2	0.2
Downregulation	HDSigDB_Mouse_2021	12	Transcription Factors Encoding Genes Enriched In Pericytes PMID25186741	2/10	0.00454202129987182	0.0208788131734427	24.1280487804878	130.155939681874	FOXD1;HIC1	2	0.2
Downregulation	HDSigDB_Mouse_2021	12	Htt-N171-82Q Changed Genes In Rat Striatal Neurons GSE1918	12/484	0.00470567475752186	0.0215819355924525	2.51903520208605	13.4994746418642	IFITM3;CLDN11;OLFM1;IFITM1;RAMP2;SPARC;C1S1;BASP1;RBP1;PMP22;SERPING1;S100A10	12	0.0247933884297521
Downregulation	HDSigDB_Mouse_2021	12	Genes Up-Regulated In Expression In HSALR 20B Myotonic Dystrophy Mice Treated With ASO 445236 Vs Untreated HSALR 20B Mice GSE38962	9/306	0.00472464389501227	0.0215900233233088	2.98377716559535	15.9780165816311	ADAMTS2;PKDCC;VCAM1;SELENOP;OGN;SERPING1;LGALS9;APOE;LSP1	9	0.0294117647058824
Downregulation	HDSigDB_Mouse_2021	12	Genes Changed In Cerebellum Of 29 Week Old fxSCA7 92Q Mice Vs WT GSE139090	11/423	0.00472883563374751	0.0215900233233088	2.64007083415891	14.1351406122331	CDKN1C;FBLN7;POSTN;COL5A1;MYO10;ID2;ECE1;KCTD12;APOE;MDFI;IRF2BPL	11	0.0260047281323877
Downregulation	HDSigDB_Mouse_2021	12	Genes Changed In Aged Vs Young Microglia PMID23954174	12/486	0.00485973607830085	0.0221375787946075	2.50814670561506	13.3603235049685	EEF1A1;IFITM1;JUND;TMSB4X;MPC2;SELENOP;S100A6;P3H1;KCTD12;APOE;S100A11;MDFI	12	0.0246913580246914
Downregulation	HDSigDB_Mouse_2021	12	Down-regulated Genes In Striatum Of 10 Mon HD Q140 Mice Vs Q20 GSE78274	34/2085	0.00503465089134143	0.022882715087223	1.70008144906052	8.99582983616958	ACVRL1;SRPX;SPARC;AHNAK;COL14A1;CPNE7;FBLN5;AKAP12;SLC9A3R2;THBD;PRDX5;ZC3H7B;FTH1;MPC2;CYP1B1;APOE;PLTP;S100A10;FOXD1;VCAM1;LGI2;IRF2BP2;SYT13;DCN;CLDN11;COL1A2;IGDCC4;ID2;ADAM12;SELENOP;PMP22;CPE;TPT1;ENG	34	0.0163069544364508
Downregulation	HDSigDB_Mouse_2021	12	Genes Up-Regulated In NLS144 Changed Genes In Cerebellum Of S25 HD Mice GSE3248	3/34	0.00516297574431201	0.0234132248360037	9.37476280834915	49.3697712451913	ACAA2;BASP1;OGN	3	0.0882352941176471
Downregulation	HDSigDB_Mouse_2021	12	Young Microglia-Enriched Genes In Mouse Cortex PMID23954174	6/153	0.00524423106192153	0.0237283818003535	3.98944055234034	20.9470628902891	IFITM1;JUND;S100A6;APOE;S100A11;MDFI	6	0.0392156862745098
Downregulation	HDSigDB_Mouse_2021	12	Signaling Protein Genes Bound By Suz12 PMID16630818	13/557	0.0054696400648831	0.0246929164450427	2.37110559429958	12.3500041801805	IGFBP3;NXPH4;WNT5A;FBLN5;RHOB;EFNB1;THBD;SFRP1;LASP1;FLRT2;LOX;PMP22;SLIT2	13	0.0233393177737881
Downregulation	HDSigDB_Mouse_2021	12	Down-regulated Genes In Cerebellum Of Dox Treated FRDAkd Vs WT Mice At 3 Wk GSE98790	2/11	0.00551367751939918	0.0248361634690793	21.4460704607046	111.530792385404	TRAM1;FMOD	2	0.181818181818182
Downregulation	HDSigDB_Mouse_2021	12	Genes Down-Regulated In HD iPSCs After 80 D Of Differentiation GSE109534	65/4702	0.00556567983677341	0.0250063701223643	1.4961409604923	7.7666714087112	IFITM3;ACVRL1;SRPX;IFITM1;TRAM1;ACAA2;COL14A1;NRK;COL12A1;ARXES2;ECE1;AKAP12;THBD;CTSL;DSE;CYP1B1;SLC39A1;ADAMTS7;VKORC1;POSTN;IGFBP3;MMP2;GPX7;RAB3IL1;PCOLCE;CLDN11;EEF1A1;SFRP1;SFRP2;COL6A2;SELENOP;COL8A2;S100A6;SERPING1;ANGPTL2;DPEP1;COL6A3;UBE2V1;ENG;MATN2;PKDCC;HTRA3;THBS2;FBLN2;NID2;HSD17B10;SLC9A3R2;LDHA;PDLIM2;GPC3;ARSI;APOE;S1PR2;PLTP;S100A11;GSTM2;MYO10;RARRES2;RASSF8;MEX3D;EEF2;COL1A2;MFAP2;TMEM119;RECK	65	0.0138239047213952
Downregulation	HDSigDB_Mouse_2021	12	Genes Up-Regulated In Friedreich Ataxia iPSCs Expression Vs MR90C2P27 Cell Line GSE22651	34/2099	0.00557624705404556	0.0250063701223643	1.6872230542065	8.75540418046048	CDKN1C;COLEC12;SF3B5;SPARC;PROS1;ATP5K;FBLN2;ACTG1;LDHA;PRDX5;CHCHD2;TMSB4X;APOE;SLC39A1;S100A11;S100A10;VKORC1;EGLN1;JUND;FOXD1;ANXA2;BGN;P3H1;RAB3IL1;SULF1;COL1A1;SFRP1;MAF;ID2;COL6A2;RBP1;COL5A2;PMP22;KDELR3	34	0.016198189614102
Downregulation	HDSigDB_Mouse_2021	12	HD Markers In Differentiated Human GABAergic Neurons GSE77558	10/373	0.00564703815820577	0.0252676784994662	2.71706450755828	14.0652215867946	MFAP5;TMSB4X;IGFBP3;ZFP503;LGI2;S100A6;IRF2BP2;LGALS9;PTN;HSD17B10	10	0.0268096514745308
Downregulation	HDSigDB_Mouse_2021	12	Genes Up-Regulated In Expression In Cerebellum Of 11 Wk SCA1 Spinocerebellar Ataxia 1 Mice GSE2867	5/110	0.00575910409376521	0.0257121063301288	4.64120697784064	23.934580722775	MARCKS;ALDH2;CCN4;NDN;TPT1	5	0.0454545454545455
Downregulation	HDSigDB_Mouse_2021	12	Genes Down-Regulated In HdhQ150 Vs WT Mice GSE139847	9/316	0.00580299347488051	0.0258508627644787	2.88510512289014	14.8565065939983	ACVRL1;CLDN11;PDLIM2;FTH1;LGI2;PMP22;NDN;HBB-BT;HBB-BS	9	0.0284810126582278
Downregulation	HDSigDB_Mouse_2021	12	Expression In Frontal Lobe Of Mbnl KO Myotonic Dystrophy Mice GSE68890	13/563	0.00596748920778102	0.026525095201106	2.34450796626054	12.0072311084849	ATP5K;SULF1;HSD17B10;DKK3;IRF2BPL;LDHA;COL5A1;EIF3K;ZC3H7B;CDH11;TPT1;S100A10;MATN2	13	0.0230905861456483
Downregulation	HDSigDB_Mouse_2021	12	Genes Down-Regulated By HSP90 Inhibitor In Quadriceps Of R6/2 Mice GSE95602	3/36	0.00606790746473934	0.0268531518943947	8.80570409982175	44.9508428673581	SLC9A3R2;S100A10;TGM2	3	0.0833333333333333
Downregulation	HDSigDB_Mouse_2021	12	NLS144 Changed Genes In Cerebellum Of 10 Mon S46 HD Mice GSE3248	3/36	0.00606790746473934	0.0268531518943947	8.80570409982175	44.9508428673581	MARCKS;BASP1;TMEM119	3	0.0833333333333333
Downregulation	HDSigDB_Mouse_2021	12	Alzheimer Disease Down-Regulated Genes In CA1 Area Of Hippocampus Blalock PMID14769913	24/1339	0.00610955479288901	0.0269782966565646	1.84284734775291	9.39465402576607	ARF4;PDHA1;ANXA2;NDUFA2;HBB-BT;PTN;HBB-BS;PJA1;AKAP12;EID1;OLFM1;COX7A2L;LDHA;CHCHD2;HNRNPK;TUBB2A;FLRT2;ALDH2;EIF3K;COL5A2;CDH11;PTX3;UBE2V1;SLIT2	24	0.0179238237490665
Downregulation	HDSigDB_Mouse_2021	12	Genes Up-Regulated In Friedreich Ataxia iPSCs Expression Vs IPS-F-5-hFib2-Ips5 Cell Line GSE22651	39/2515	0.00615316495582047	0.02711154340796	1.6235936418186	8.26537216934448	IFITM3;SF3B5;IFITM1;SPARC;PKDCC;CFH;LAMA2;COL14A1;NXPH4;THBS2;FBLN2;ATRAID;LDHA;PRDX5;C1S1;CTSL;TMSB4X;LGALS9;APOE;SLC39A1;PLTP;ATP9A;S100A10;JUND;FOXD1;ANXA2;BGN;P3H1;IRF2BP2;SULF1;COL1A1;SFRP1;COL1A2;COL6A2;CDC42EP3;COL6A1;COL8A2;S100A6;KDELR3	39	0.015506958250497
Downregulation	HDSigDB_Mouse_2021	12	Htt Dependent Genes In Mouse MEFs GSE11139	10/378	0.0061830451236101	0.0271838454454143	2.67945817700287	13.6275752846928	OLFM1;TRAM1;PKDCC;LOX;LUM;EMILIN3;CYP1B1;TCF21;RGMA;RAB11B	10	0.0264550264550265
Downregulation	HDSigDB_Mouse_2021	12	Genes Changed In Pons Of YAC84Q Tg(hATXN3) Mice GSE117605	28/1645	0.00624784847893538	0.0274090396315035	1.75830128902755	8.92429004913264	IFITM3;SRPX;RAMP2;NRK;PTN;C1QTNF2;CCND3;SFR1;BASP1;TBXA2R;CREB3L1;FTH1;MPC2;SVEP1;S100A11;VKORC1;FOXD1;OLFM1;MFAP4;EIF3K;P4HA3;OGN;PMP22;FAT4;FAU;NOP10;TPT1;ENG	28	0.0170212765957447
Downregulation	HDSigDB_Mouse_2021	12	Genes Down-Regulated In Neuro2a Htt25Q-ni Vs Htt72Q-ni Vs Htt72Q-i: Transcriptional Signature 2 PMID28743452	16/768	0.00636625400190572	0.027867897127648	2.12108722290297	10.7257951963911	ACVRL1;VKORC1;VCAM1;MYO10;COL14A1;PCOLCE;PIK3R1;PTN;EEF2;DKK3;ACTG1;OLFM1;EIF3H;MDFI;ENG;TGM2	16	0.0208333333333333
Downregulation	HDSigDB_Mouse_2021	12	Genes Changed In Cerebellum Of 5 Week Old ATXN1[82Q] Vs WT GSE122099	15/701	0.00644687422527725	0.0281597233476396	2.17599763119534	10.9760799543304	FBLN7;MYO10;NRK;ECE1;ACTG1;LDHA;COL5A1;CTSL;ID2;COL6A2;COL6A1;KCTD12;APOE;FMOD;MDFI	15	0.021398002853067
Downregulation	HDSigDB_Mouse_2021	12	Genes Down-Regulated In Mouse Microglia During Acute Immune Activation PMID26001565	19/980	0.00650889831118205	0.0283692371316747	1.98047246883787	9.97085711784135	ARSA;TMEM86A;TRAM1;SPARC;H6PD;CFH;ATP5K;RHOB;KLHL9;ISLR;LASP1;MARCKS;TUBB2A;MAF;TMSB4X;SELENOP;TMEM119;PMP22;KCTD12	19	0.0193877551020408
Downregulation	HDSigDB_Mouse_2021	12	Genes Up-Regulated In The Liver Of zQ175 KI Mice Vs WT GSE123657	3/37	0.00655360709473316	0.0285025412008007	8.54628027681661	42.9684724592758	AHNAK;SULF1;NID2	3	0.0810810810810811
Downregulation	HDSigDB_Mouse_2021	12	Cortex RNA M22 Module (Darkgreen) PMID26900923	13/570	0.00659343707930885	0.0286140989807425	2.31420163245664	11.6211812260456	HSBP1;ATP5K;SDHC;ACTG1;EEF1A1;COX7A2L;CHCHD2;TUBB2A;TMSB4X;MPC2;CPE;EIF3H;NOP10	13	0.0228070175438597
Downregulation	HDSigDB_Mouse_2021	12	Foxp1-induced Expression In Mouse Striatal Cells GSE31560	4/72	0.00662632767808558	0.0286951271553148	5.71573456968995	28.6741514677382	CDKN1C;TMEM119;TXNIP;EIF3H	4	0.0555555555555556
Downregulation	HDSigDB_Mouse_2021	12	Expression In Genetically Corrected HD iPSCs Vs Precursor Cells GSE37547	9/323	0.00666450412911912	0.0287577817373747	2.81977417486972	14.129774830497	SFRP1;GSTM2;PID1;ID2;RARRES2;COL6A1;S100A6;TXNIP;COL6A3	9	0.0278637770897833
Downregulation	HDSigDB_Mouse_2021	12	Macrophage Genes Up-Regulated After Activation PMID15579277	16/772	0.00667842604252621	0.0287577817373747	2.1094213136098	10.5658233401179	RAMP2;OLFML2B;PDHA1;CFH;RASSF8;THBS2;SFRP1;LDHA;COL6A2;ADAM12;PI15;CYP1B1;NDN;RECK;MDFI;TGM2	16	0.0207253886010363
Downregulation	HDSigDB_Mouse_2021	12	Genes Up-Regulated In Expression In Cerebrum Of 27 Wk R6/1 HD Mice GSE3621	5/114	0.00668354788643643	0.0287577817373747	4.46997910800254	22.3861305839737	IFITM3;MARCKS;OGN;LGALS9;FMOD	5	0.043859649122807
Downregulation	HDSigDB_Mouse_2021	12	Genes Down-Regulated In HD Grade 0 Markers In Human Caudate Nucleus (HG-U133A) GSE3790	11/444	0.00673001023189162	0.0288960864850155	2.50930857331385	12.5495003752586	AKAP12;EID1;PID1;TUBB2A;BASP1;NDN;CPE;UBE2V1;FBLN5;DKK3;PJA1	11	0.0247747747747748
Downregulation	HDSigDB_Mouse_2021	12	Genes Changed In Microglia Of ALS Model Mice PMID26001565	6/162	0.00688751534318414	0.0294656898312521	3.75755836203597	18.7052941534855	POSTN;LOX;ANXA2;FTH1;TMEM119;APOE	6	0.037037037037037
Downregulation	HDSigDB_Mouse_2021	12	Genes Up-Regulated In Expression In Striatum Of 7 Mon BACHD-deltaN17 HD Mice GSE64386	17/844	0.00689187591692318	0.0294656898312521	2.05194424998409	10.2133718601675	IFITM3;CDKN1C;VKORC1;TRAM1;PID1;ANXA2;LAMA2;PROS1;MMP2;THBS2;MARCKS;SERPINB6A;TMSB4X;S100A6;SERPING1;NDN;S100A11	17	0.0201421800947867
Downregulation	HDSigDB_Mouse_2021	12	Genes Up-Regulated In Htt-N171-82Q Vs Htt-N171-19Q Changed Genes In Rat Striatal Neurons GSE1918	4/73	0.00695477653596091	0.0296717527475034	5.63261226529592	27.9846572556367	RAMP2;RBP1;SERPING1;S100A10	4	0.0547945205479452
Downregulation	HDSigDB_Mouse_2021	12	Endoplasmic Reticulum Protein Composition PMID16615899	7/215	0.00720319303653191	0.0306667585394966	3.29555288461538	16.2577232371889	EEF1A1;LASP1;H6PD;CTSL;FMO1;EEF2;RAB11B	7	0.0325581395348837
Downregulation	HDSigDB_Mouse_2021	12	Genes Changed In HDACi 106 Treated Vs Untreated Friedreich Ataxia Patient Blood Cells GSE30933	42/2788	0.00729775830903377	0.0310039500371161	1.58020260875323	7.77489400629518	IFITM3;CDKN1C;ACVRL1;FBLN7;COLEC12;SRPX;IFITM1;OLFML2B;PROS1;ARXES2;PIK3R1;LSP1;HSD17B10;FBLN5;TCEAL8;THBD;ALDH2;CTSL;BASP1;CYP1B1;LGALS9;TGM2;ARSA;GSTM2;JUND;ANXA2;IGFBP3;IRF2BP2;RAB3IL1;EEF2;TUBB2A;MAF;SERPINB6A;RBP1;SELENOP;FSCN1;PMP22;COL6A3;KCTD12;UBE2V1;RECK;ENG	42	0.01506456241033
Downregulation	HDSigDB_Mouse_2021	12	Genes Changed In HD109Q Vs Normal GSE124664	9/328	0.00733773761960601	0.0311083078074893	2.7748646337988	13.637695782855	IFITM3;IFITM1;GSTM2;TGFB1;FLRT2;TMSB4X;PI15;PIK3R1;MATN2	9	0.0274390243902439
Downregulation	HDSigDB_Mouse_2021	12	Insoluble Proteins Enriched In Striatum Of 12 Wk R6/2 Mice Vs WT PMID29166617	4/75	0.00764357398028383	0.0323369649731924	5.47339207659752	26.6767108355258	EEF1A1;EEF2;NID2;ACTG1	4	0.0533333333333333
Downregulation	HDSigDB_Mouse_2021	12	Genes Down-Regulated In Control Vs Mitomycin Treated NSCs GSE24116	37/2386	0.00766431940747371	0.0323568965779957	1.6162772644179	7.87317677831784	IFITM3;COLEC12;PID1;SPARC;AHNAK;PROS1;ATRAID;IRF2BPL;SLC9A3R2;PRDX5;LASP1;ALDH2;CTSL;FTH1;SLIT2;RABAC1;PLTP;TGM2;VKORC1;EGLN1;TGFB1;MYO10;IGFBP3;RARRES2;MMP2;WNT5A;IRF2BP2;EEF2;DCN;RAB11B;BACE1;TMEM98;SERPINB6A;COL6A2;SELENOP;COL6A1;ANGPTL2	37	0.0155071248952221
Downregulation	HDSigDB_Mouse_2021	12	Genes Up-Regulated In HD Grade 2 Markers In Human Frontal Lobe BA4 (HG-U133A) GSE3790	6/166	0.0077263133334425	0.0324938996317969	3.66287313432836	17.8130042699952	IFITM3;IFITM1;AHNAK;MYO10;APOE;PLTP	6	0.036144578313253
Downregulation	HDSigDB_Mouse_2021	12	Genes Up-Regulated In Endothelial Cells Of R6/2 Vs WT PMID32681824	8/273	0.00772897513541254	0.0324938996317969	2.96243481558737	14.4056658335507	COLEC12;LDHA;CCND3;ALDH2;TMSB4X;PROS1;SELENOP;HBB-BS	8	0.0293040293040293
Downregulation	HDSigDB_Mouse_2021	12	Genes Down-Regulated In Non-myotonic Dystrophy Markers In Human Skeletal Muscle GSE48828	32/1989	0.0079093019861563	0.0331828927402566	1.66655084312724	8.06563235628787	IFITM3;SRPX;SF3B5;IFITM1;ARXES2;THBS2;BZW1;FBLN2;HSD17B10;IRF2BPL;THBD;PRDX5;CHCHD2;CTSL;ATG101;CYP1B1;RABAC1;SLC39A1;TGM2;POSTN;ANXA2;IGFBP3;OSR1;RARRES2;NDUFA2;EEF2;RHOB;EIF3K;EIF3H;PTX3;FAU;NOP10	32	0.016088486676722
Downregulation	HDSigDB_Mouse_2021	12	Genes Down-Regulated In R6/1 Poor Vs WT GSE135057	41/2720	0.00798099604393608	0.0334142116528278	1.57780955850277	7.62191210293864	ACVRL1;ACAA2;CFH;ECE1;PTN;LSP1;FBLN5;ACTG1;ADAMTS2;CLMP;PDLIM2;ALDH2;FTH1;TMSB4X;APOE;PLTP;S100A10;TGM2;EGLN1;POSTN;VCAM1;LGI2;IRF2BP2;HBB-BT;HBB-BS;RHOB;CLDN11;MAF;ID2;RBP1;CDC42EP3;ADAM12;COL6A1;FSCN1;TMEM119;PMP22;ANGPTL2;CPE;UBE2V1;TPT1;ENG	41	0.0150735294117647
Downregulation	HDSigDB_Mouse_2021	12	Genes Down-Regulated In Oligodendrocytes Of zQ175DN Vs WT PMID32681824	4/76	0.0080041970330743	0.0334419660719336	5.39709906951286	26.0560568459755	CLDN11;FTH1;PTN;APOE	4	0.0526315789473684
Downregulation	HDSigDB_Mouse_2021	12	Genes Up-Regulated In Expression In Mbnl1/2 KO MEFs Treated With Control siRNA Vs Untreated WT MEFs GSE60487	23/1296	0.00811058483784396	0.0338055585403342	1.81853888452474	8.75551058142133	FOXD1;MMP2;MEX3D;FBLN2;ATRAID;HSD17B10;AKAP12;OLFM1;SNX18;CHCHD2;CCND3;LASP1;COL5A1;SERPINB6A;ALDH2;BASP1;MPC2;FSCN1;PMP22;NDN;FAU;RABAC1;ENG	23	0.0177469135802469
Downregulation	HDSigDB_Mouse_2021	12	Genes Up-Regulated In Striatal Cholinergic Interneurons Of zQ175DN Vs HdhQ20 PMID32681824	7/220	0.00812472541727556	0.0338055585403342	3.21737089201878	15.4847020896986	KLHL9;EID1;ARF4;LDHA;MARCKS;HNRNPK;PDHA1	7	0.0318181818181818
Downregulation	HDSigDB_Mouse_2021	12	OPC-enriched Genes In Mouse Cortex PMID25186741	3/40	0.00814671284306973	0.0338272973607299	7.85214626391097	37.7699288385735	PID1;COL1A2;DCN	3	0.075
Downregulation	HDSigDB_Mouse_2021	12	Microglia (Type 1) Gene Module From Human Brain PMID20616000	6/168	0.00817225079086717	0.0338636593346405	3.61728395061728	17.3883234276782	TGFB1;DSE;S100A6;ATRAID;S100A11;TPT1	6	0.0357142857142857
Downregulation	HDSigDB_Mouse_2021	12	Genes Down-Regulated In Myotonic Dystrophy 1 Markers In Human Skeletal Muscle GSE48828	33/2074	0.00821186805954198	0.033958093738024	1.64956326344422	7.92149121182133	IFITM3;ARF4;SRPX;SF3B5;IFITM1;ARXES2;THBS2;BZW1;ATRAID;HSD17B10;IRF2BPL;THBD;CHCHD2;CTSL;ATG101;CYP1B1;RABAC1;SLC39A1;PLTP;TGM2;EGLN1;POSTN;ANXA2;IGFBP3;NDUFA2;EEF2;RHOB;OLFM1;ID2;EIF3H;PTX3;FAU;NOP10	33	0.0159112825458052
Downregulation	HDSigDB_Mouse_2021	12	Differentially Expressed Proteins In The Liver Of 10 Mon HD Q175 Mice Vs Q20 PXD005641	10/395	0.00830731556798888	0.0342825415464245	2.5589030259081	12.2587288374697	ARF4;SF3B5;TRAM1;CCND3;MMP2;FSCN1;P3H1;IRF2BP2;COL6A3;ART4	10	0.0253164556962025
Downregulation	HDSigDB_Mouse_2021	12	Expression In Mbnl1/2 KO MEFs Treated With Control siRNA Vs Untreated WT MEFs GSE60487	23/1300	0.00840062140795485	0.0345968449005161	1.81245105716523	8.66251847788896	FOXD1;MMP2;MEX3D;FBLN2;ATRAID;HSD17B10;AKAP12;OLFM1;SNX18;CHCHD2;CCND3;LASP1;COL5A1;SERPINB6A;ALDH2;BASP1;MPC2;FSCN1;PMP22;NDN;FAU;RABAC1;ENG	23	0.0176923076923077
Downregulation	HDSigDB_Mouse_2021	12	Friedreich Ataxia Markers In Blood Of Asymptomatic Genetic Carriers GSE30933	12/523	0.0085127631720715	0.0349872832611819	2.322083396056	11.0674876242301	GSTM2;MAF;ANXA2;CTSL;ID2;CDC42EP3;PMP22;IRF2BP2;RAB3IL1;HBB-BT;LSP1;ACTG1	12	0.0229445506692161
Downregulation	HDSigDB_Mouse_2021	12	CA3 Overexpressed Genes Compared To CA1 Newrzella PMID17937787	12/525	0.00875880136875841	0.0359253275653546	2.31279052331684	10.9572989048127	OLFM1;MFAP4;ISLR;C1RA;CLMP;HSBP1;CREB3L1;SERPING1;FMO1;COL6A3;LGALS9;SLIT2	12	0.0228571428571429
Downregulation	HDSigDB_Mouse_2021	12	Genes Up-Regulated In Friedreich Ataxia Markers In Human Blood GSE30933	10/399	0.00888034239517979	0.0362844421161332	2.53206843004972	11.9612764547843	TMEM86A;ANXA2;CTSL;ID2;PMP22;IRF2BP2;RAB3IL1;UBE2V1;LSP1;ACTG1	10	0.025062656641604
Downregulation	HDSigDB_Mouse_2021	12	PD Up-Regulated Genes In Human Prefrontal Cortex PMID29375298	17/867	0.00888231635548552	0.0362844421161332	1.994	9.41904365287061	GSTM2;FOXD1;TGFB1;P3H1;G0S2;RAB3IL1;PCOLCE;ECE1;HIC1;SLC9A3R2;EFNB1;CCND3;ADAMTS2;S100A6;LGALS9;PLTP;JDP2	17	0.0196078431372549
Downregulation	HDSigDB_Mouse_2021	12	Markers Of Parahippocampal Gyrus, Lateral Bank Of Gyrus In Parahippocampal Gyrus PMID22996553	2/14	0.00893842098866508	0.0364398657679316	16.0821138211382	75.8657046957758	CTSL;SULF1	2	0.142857142857143
Downregulation	HDSigDB_Mouse_2021	12	Genes Down-Regulated In Expression In Drosophila S2 Line Encoding Toxic Repeat-Containing dsRNA GSE42910	6/172	0.00911919238551991	0.0371018754717322	3.5294011868369	16.5789174872154	LDHA;JUND;TUBB2A;MPC2;NOP10;ATP9A	6	0.0348837209302326
Downregulation	HDSigDB_Mouse_2021	12	Expression In Quadriceps Muscle Of 3 Mon Mbnl1 KO Myotonic Dystrophy Mice GSE14691	22/1235	0.00917192275457309	0.0372413282066972	1.82152804081905	8.5458961403746	IFITM3;POSTN;H6PD;PKDCC;ANXA2;COL14A1;MMP2;BGN;G0S2;VEGFD;SULF1;FBLN2;PJA1;TCEAL8;SLC9A3R2;EID1;THBD;MAF;FLRT2;PTX3;LGALS9;ATP9A	22	0.0178137651821862
Downregulation	HDSigDB_Mouse_2021	12	Genes Down-Regulated In Astrocytes Of zQ175DN Vs WT PMID32681824	3/42	0.00932437863372751	0.0377843294836589	7.44871794871795	34.8236722310611	CPE;PTN;APOE	3	0.0714285714285714
Downregulation	HDSigDB_Mouse_2021	12	Genes Changed In The Heart Of Dox Treated FRDAkd Mice After 4 Wk Rescue GSE98790	7/227	0.00955728486625142	0.038650502725642	3.11388636363636	14.4809778284167	VKORC1;PDLIM2;PROS1;S100A6;TCF21;ANGPTL2;THBS2	7	0.0308370044052863
Downregulation	HDSigDB_Mouse_2021	12	Expression In Mbnl1/2 KO MEFs Treated With Mbnl3 siRNA Vs Untreated WT MEFs GSE60487	27/1622	0.0095828515080075	0.0386763886863183	1.71141065830721	7.95426036483307	TRAM1;ACAA2;AHNAK;NRK;PIK3R1;NID2;FBLN5;SLC9A3R2;LASP1;FLRT2;ALDH2;APOE;ATP9A;JUND;ANXA2;BGN;RASSF8;MEX3D;EEF2;RHOB;TMEM98;COL5A1;CPE;EIF3H;FAU;UBE2V1;FBN1	27	0.0166461159062885
Downregulation	HDSigDB_Mouse_2021	12	Genes Changed In Ciliated Ependymal Cells Of HD Patients Vs Control PMID32681824	42/2840	0.0099549025293349	0.040097791026343	1.54610436025733	7.12706201351064	FBLN7;SPARC;H6PD;AHNAK;LAMA2;PROS1;FBLN5;ACTG1;CHCHD2;CCND3;FLRT2;BASP1;ZC3H7B;FTH1;TMSB4X;DSE;SVEP1;APOE;SLIT2;S100A10;EGLN1;TGFB1;ANXA2;RASSF8;IRF2BP2;SULF1;RGMA;RHOB;EEF1A1;HNRNPK;TUBB2A;COL5A1;SERPINB6A;EIF3K;ID2;COL6A2;COL5A2;COL6A1;TXNIP;CPE;JDP2;FBN1	42	0.0147887323943662
Downregulation	HDSigDB_Mouse_2021	12	CAG Length-Dependent Genes In 10 Mon Mouse Cortex PMID26900923	28/1706	0.0100233945768806	0.0402932475222015	1.68869564059368	7.77278479924438	CDKN1C;PID1;OLFML2B;ACAA2;LAMA2;COL12A1;ZFP503;PTN;THBS2;FTH1;APOE;EGLN1;SULF1;OLFM1;SFRP1;MARCKS;MAF;SERPINB6A;P4HA3;COL6A2;RBP1;PMP22;ANGPTL2;CPE;FAT4;JDP2;MATN2;FBN1	28	0.0164126611957796
Downregulation	HDSigDB_Mouse_2021	12	Friedreich Ataxia iPSCs Expression Vs BG01 Cell Line GSE22651	64/4737	0.0101221278606178	0.0406092525302719	1.44810464519431	6.65119006867319	IFITM3;CDKN1C;SRPX;IFITM1;ACAA2;PROS1;NRK;BZW1;ACTG1;IRF2BPL;AKAP12;CHCHD2;LASP1;C1S1;SFR1;CTSL;SVEP1;SLC39A1;TGM2;VKORC1;FOXD1;ANXA2;IGFBP3;BGN;RAB3IL1;RGMA;PJA1;CLDN11;SFRP1;TUBB2A;COL6A2;RBP1;SELENOP;CDH11;S100A6;FSCN1;TXNIP;ANGPTL2;COL6A3;MATN2;LAMA2;FBLN2;HSD17B10;ATG101;NDN;S100A11;S100A10;GSTM2;C1RA;JUND;MYO10;RARRES2;LGI2;COL1A1;MFAP4;COL1A2;TMEM98;EIF3K;ID2;COL5A2;PMP22;CPE;RECK;NOP10	64	0.0135106607557526
Downregulation	HDSigDB_Mouse_2021	12	Insoluble Proteins Enriched In Cortex Of 12 Wk R6/2 Mice Vs WT PMID29166617	7/230	0.0102246594901201	0.0408536819611798	3.07152466367713	14.0766528012632	EEF1A1;LDHA;HNRNPK;ANXA2;COL6A2;EEF2;ACTG1	7	0.0304347826086957
Downregulation	HDSigDB_Mouse_2021	12	Genes Down-Regulated In Htt-N171-19Q Changed Genes In Rat Striatal Neurons GSE1918	2/15	0.0102437874491363	0.0408536819611798	14.844277673546	68.0028808588213	MARCKS;AHNAK	2	0.133333333333333
Downregulation	HDSigDB_Mouse_2021	12	Genes Up-Regulated In NES144 Changed Genes In Cerebellum Of 10 Mon A39 HD Mice GSE3248	2/15	0.0102437874491363	0.0408536819611798	14.844277673546	68.0028808588213	CDKN1C;BASP1	2	0.133333333333333
Downregulation	HDSigDB_Mouse_2021	12	Down-regulated Soluble Proteins In Cerebellum Of 12 Wk R6/2 Mice PXD004973	9/347	0.0103804729303899	0.0413171486657333	2.6163259817106	11.9509292756366	CDKN1C;CLDN11;SLC9A3R2;LASP1;BASP1;TMSB4X;PTX3;KCTD12;ACTG1	9	0.0259365994236311
Downregulation	HDSigDB_Mouse_2021	12	Up-regulated Genes In Cerebellum Of 6 Mon HD Q175 Mice Vs Q20 GSE73468	26/1555	0.0104018684831314	0.0413208082656677	1.71586527864599	7.83424591666619	SF3B5;COL12A1;ATP5K;AKAP12;PRDX5;CHCHD2;ALDH2;CTSL;ZC3H7B;TMSB4X;NDN;S1PR2;RABAC1;ATP9A;EGLN1;JUND;NDUFA2;SYT13;RGMA;RHOB;PJA1;MARCKS;TUBB2A;S100A6;SERPING1;FAU	26	0.0167202572347267
Downregulation	HDSigDB_Mouse_2021	12	Genes Changed In Medulla Of 28 Week Old Atxn 1 154Q/2Q KI Mice Treated With ASO Vs Vehicle GSE114674	20/1101	0.0104840332707448	0.0415653814152517	1.85132601522654	8.43816221430303	CDKN1C;FBLN7;SRPX;PID1;SPARC;CPNE7;NXPH4;IRF2BPL;CLDN11;BACE1;OLFM1;ADAMTS2;LASP1;PDLIM2;IGDCC4;PI15;PMP22;CPE;APOE;MDFI	20	0.0181653042688465
Downregulation	HDSigDB_Mouse_2021	12	Genes Down-Regulated In Inferior Olive Of 5 Week Old Atxn1[154Q/2Q] Vs WT GSE122099	3/44	0.0105963565258984	0.0419283283711039	7.08464849354376	32.2156328706395	LGI2;MDFI;TPT1	3	0.0681818181818182
Downregulation	HDSigDB_Mouse_2021	12	AD Changed Genes In Choroid Plexus GSE110226	32/2032	0.0106598659511074	0.0420970831493829	1.62678857142857	7.38768521706947	IFITM3;IFITM1;RAMP2;HTRA3;TCF21;ARXES2;ECE1;PIK3R1;PTN;TCEAL8;ISLR;CCND3;BASP1;ATG101;GPC3;TGM2;EGLN1;GSTM2;C1RA;VCAM1;OSR1;FMO1;G0S2;EEF1A1;SFRP2;MAF;LOX;CDC42EP3;ADAM12;SELENOP;OGN;PTX3	32	0.015748031496063
Downregulation	HDSigDB_Mouse_2021	12	Genes Changed In Oligodendrocytes Of HD Patients Vs Control PMID32681824	14/676	0.0109466990160679	0.043145387918799	2.09628539674092	9.46413600486388	LAMA2;PTN;ACTG1;EEF1A1;EID1;FTH1;TMSB4X;SELENOP;PMP22;TXNIP;SVEP1;APOE;SLIT2;TPT1	14	0.0207100591715976
Downregulation	HDSigDB_Mouse_2021	12	Ependymal Cell-Enriched Genes PMID25700174	11/476	0.0109922376391512	0.0432404201867587	2.33276278253237	10.5220803167239	COL1A1;FBLN7;SFRP1;POSTN;JUND;COL6A2;COL5A2;OGN;COL8A2;S100A6;SULF1	11	0.023109243697479
Downregulation	HDSigDB_Mouse_2021	12	Genes Up-Regulated In Friedreich Ataxia iPSCs Expression Vs BG01 Cell Line GSE22651	38/2526	0.0110572220118672	0.0433067117841707	1.5639329134877	7.04500400573922	IFITM3;CDKN1C;SRPX;IFITM1;LAMA2;PROS1;NRK;FBLN2;HSD17B10;ACTG1;LASP1;C1S1;ATG101;NDN;SVEP1;SLC39A1;S100A11;S100A10;TGM2;GSTM2;C1RA;JUND;FOXD1;ANXA2;BGN;RAB3IL1;PJA1;COL1A1;CLDN11;COL1A2;TMEM98;COL6A2;RBP1;COL5A2;FSCN1;PMP22;COL6A3;NOP10	38	0.0150435471100554
Downregulation	HDSigDB_Mouse_2021	12	Genes Up-Regulated In Cysteamine Treated STHdhQ111 Vs Control GSE129143	5/129	0.0110754748457268	0.0433067117841707	3.92626157777068	17.6800426099672	MFAP5;CTSL;FTH1;IGFBP3;PCOLCE	5	0.0387596899224806
Downregulation	HDSigDB_Mouse_2021	12	Mouse Cortex Astrocyte Markers PMID19013282	62/4580	0.0110942391677496	0.0433067117841707	1.44563508418434	6.50727956051217	IFITM3;ARF4;TRAM1;SPARC;ACAA2;PROS1;ARXES2;BZW1;ATRAID;IRF2BPL;ISLR;CHCHD2;CCND3;ALDH2;CTSL;MPC2;SLC39A1;VKORC1;ARSA;ANXA2;HSBP1;GPX7;RAB3IL1;SDHC;RGMA;SFRP1;IGDCC4;RBP1;SELENOP;S100A6;SF3B5;RAMP2;PKDCC;HTRA3;ATP5K;PTN;HSD17B10;TCEAL8;EFNB1;PRDX5;APOE;S1PR2;PLTP;S100A11;EGLN1;TMEM86A;VCAM1;PDHA1;MYO10;RARRES2;NDUFA2;IRF2BP2;FMO1;G0S2;SNX18;TMEM98;ID2;P4HA3;PMP22;PTX3;FAU;NOP10	62	0.0135371179039301
Downregulation	HDSigDB_Mouse_2021	12	Genes Down-Regulated In Cerebellum Of 29 Week Old fxSCA7 92Q Mice Vs WT GSE139090	8/291	0.0110949306206225	0.0433067117841707	2.77145444537173	12.4750563699642	FBLN7;COL5A1;MYO10;ID2;ECE1;KCTD12;MDFI;IRF2BPL	8	0.0274914089347079
Downregulation	HDSigDB_Mouse_2021	12	Mouse Cortex Corticospinal Neuron Markers PMID19013282	66/4935	0.011132058632473	0.0433677496531476	1.43473036098985	6.45331123516767	IFITM3;ACVRL1;ARF4;SPARC;OLFML2B;ACAA2;CPNE7;PROS1;BZW1;IRF2BPL;THBD;ISLR;CCND3;ADAMTS2;LASP1;ALDH2;CTSL;LGALS9;TGM2;ARSA;POSTN;ANXA2;IGFBP3;MMP2;WNT5A;BGN;SDHC;PCOLCE;DCN;PJA1;BACE1;OLFM1;COL6A1;FSCN1;SERPING1;UBE2V1;ENG;MATN2;RAMP2;H6PD;CFH;LAMA2;THBS2;HSD17B10;FBLN5;SLC9A3R2;EFNB1;LDHA;PRDX5;ATG101;GPC3;NDN;PLTP;ATP9A;VCAM1;PDHA1;LGI2;SYT13;SULF1;EEF2;RAB11B;COL1A2;HNRNPK;SERPINB6A;OGN;FMOD	66	0.0133738601823708
Downregulation	HDSigDB_Mouse_2021	12	Genes Up-Regulated In HD Grade 1 Markers In Human Caudate Nucleus (HG-U133B) GSE3790	2/16	0.0116280484625967	0.0452127202264357	13.783275261324	61.3953271829102	IGDCC4;RGMA	2	0.125
Downregulation	HDSigDB_Mouse_2021	12	Genes Up-Regulated In Mouse Microglia During Acute Immune Activation PMID26001565	17/893	0.0116625745183445	0.0452597603423447	1.93216173996635	8.60076742902546	IFITM3;VCAM1;HSBP1;RAB3IL1;PIK3R1;BZW1;AKAP12;SLC9A3R2;EID1;LDHA;CCND3;CTSL;FTH1;ID2;CDC42EP3;ADAM12;TGM2	17	0.019036954087346
Downregulation	HDSigDB_Mouse_2021	12	Genes Changed In Pons Of 28 Week Old WT Mice Vs Atxn 1 154Q/2Q Mice Both Treated With Vehicle GSE114674	49/3461	0.0117080708299957	0.0453491111994841	1.48891663080416	6.62192226265791	ACVRL1;PID1;SPARC;ACAA2;COL14A1;CPNE7;ACTG1;ADAMTS2;ALDH2;FTH1;MPC2;SLC39A1;TGM2;WNT5A;HIC1;DKK3;RHOB;CLDN11;BACE1;EEF1A1;OLFM1;SFRP1;SFRP2;SELENOP;FSCN1;ENG;FBLN7;NXPH4;THBS2;SLC9A3R2;CLMP;PDLIM2;FLRT2;APOE;PLTP;ATP9A;S100A10;JUND;RARRES2;LGI2;IRF2BP2;FMO1;SYT13;ID2;P4HA3;PMP22;FAT4;TPT1;FBN1	49	0.014157757873447
Downregulation	HDSigDB_Mouse_2021	12	Genes Down-Regulated In Friedreich Ataxia iPSCs Expression Vs Miz4 Stem Cell Line GSE22651	53/3807	0.0118228819585206	0.0456294857984449	1.47040905285444	6.52526142143238	ARF4;ACAA2;ARXES2;LSP1;BZW1;IRF2BPL;AKAP12;CHCHD2;SFR1;CTSL;FTH1;CYP1B1;VKORC1;GPX7;DKK3;CLDN11;OLFM1;SFRP2;TUBB2A;MAF;IGDCC4;CDC42EP3;SELENOP;S100A6;TXNIP;ANGPTL2;KDELR3;UBE2V1;JDP2;MATN2;COLEC12;AHNAK;PIK3R1;PTN;FBLN2;TCEAL8;FLRT2;S100A11;PDHA1;MYO10;LGI2;IRF2BP2;VEGFD;KLHL9;MARCKS;HNRNPK;TMEM98;ID2;MFAP2;PI15;PMP22;CPE;RECK	53	0.0139217231415813
Downregulation	HDSigDB_Mouse_2021	12	Markers Of Red Nucleus In Mesencephalon PMID22996553	6/182	0.0118259811711848	0.0456294857984449	3.32717096336499	14.7641759979031	CLMP;TMEM98;CTSL;SELENOP;PMP22;FBN1	6	0.032967032967033
Downregulation	HDSigDB_Mouse_2021	12	Genes Up-Regulated In Expression In Quadriceps Muscle Of HSALR 20B Myotonic Dystrophy Mice (MOE430A Array) GSE14691	12/547	0.0118482906632236	0.0456294857984449	2.21515456506111	9.82547683264758	TCEAL8;EID1;AHNAK;SERPINB6A;ATG101;COL14A1;MMP2;BGN;ANGPTL2;VEGFD;PTX3;ATP9A	12	0.0219378427787934
Downregulation	HDSigDB_Mouse_2021	12	HD Grade 0 Markers In Human Caudate Nucleus (HG-U133A) GSE3790	11/482	0.0119817542408855	0.0460555810630608	2.30233112353222	10.1863653659557	AKAP12;EID1;PID1;TUBB2A;BASP1;NDN;CPE;UBE2V1;FBLN5;DKK3;PJA1	11	0.0228215767634855
Downregulation	HDSigDB_Mouse_2021	12	Synaptic Vesicle Protein Composition PMID16269012	4/86	0.0122358360249058	0.0469428081715966	4.73651327646281	20.8566974526157	LDHA;TUBB2A;ACTG1;RAB11B	4	0.0465116279069767
Downregulation	HDSigDB_Mouse_2021	12	Genes Down-Regulated In Cerebellum Atxn1[82Q]CaLoxM120A Mice Compared To Atxn1[82Q] KI Mice GSE114815	30/1894	0.0123937735297751	0.0474585104043379	1.63026478504401	7.15777709440644	ACVRL1;FBLN7;COLEC12;ACAA2;COL14A1;ATP5K;THBD;CHCHD2;CCND3;CLMP;CYP1B1;VCAM1;IGFBP3;MMP2;RASSF8;FMO1;HBB-BT;HBB-BS;DKK3;SFRP1;COL3A1;LOX;ADAM12;COL6A1;MFAP2;S100A6;TMEM119;COL6A3;MDFI;TPT1	30	0.0158394931362196
Downregulation	HDSigDB_Mouse_2021	12	Genes Up-Regulated In Microglia Vs Monocytes PMID28671693	13/619	0.0125724634293419	0.0480515742432044	2.12166139294342	9.28491281797202	GSTM2;OLFML2B;MMP2;WNT5A;RASSF8;RAB3IL1;MAF;COL8A2;FSCN1;TMEM119;APOE;PLTP;RECK	13	0.0210016155088853
Downregulation	HDSigDB_Mouse_2021	12	NES144 Changed Genes In Cerebellum Of 10 Mon A39 HD Mice GSE3248	3/47	0.0126840012616287	0.0483862278751735	6.60060160427807	28.8275586855832	CDKN1C;BASP1;TMEM119	3	0.0638297872340425
Downregulation	HDSigDB_Mouse_2021	12	Genes Down-Regulated In Genes Changed In HDACi 106 Vs Vehicle Treated Friedreich Ataxia Patient Blood Cells GSE30933	31/1978	0.0127230167325768	0.0484434863515848	1.61444763505626	7.04600256440949	IFITM3;COLEC12;SRPX;IFITM1;OLFML2B;AHNAK;ARXES2;ATRAID;HSD17B10;ACTG1;ALDH2;CTSL;BASP1;CCN4;LGALS9;TGM2;VKORC1;ARSA;TMEM86A;ANXA2;P3H1;IRF2BP2;RAB3IL1;BACE1;MAF;SERPINB6A;RBP1;PMP22;UBE2V1;JDP2;ENG	31	0.0156723963599596
Downregulation	HDSigDB_Mouse_2021	12	Genes Up-Regulated In Human HD Cingulate Cortex Vs Control PMID32070434	12/553	0.0128215035419054	0.0487265426507817	2.18990473482156	9.54060806667816	IFITM3;COLEC12;IFITM1;ADAMTS2;FOXD1;AHNAK;SELENOP;TXNIP;LGALS9;S100A11;HIC1;HOXA11	12	0.0216998191681736
Downregulation	HDSigDB_Mouse_2021	12	Genes Changed In ESdM Microglia Vs Primary Microglia PMID23832717	5/134	0.0128943896821983	0.0489114255238275	3.77312149819633	16.4167119221187	IFITM3;IFITM1;CPE;APOE;S100A11	5	0.0373134328358209
Downregulation	HDSigDB_Mouse_2021	12	Genes Changed In Pons Of ATXN3-dupKI HET Mice GSE117605	25/1507	0.013064803048495	0.0492807925689599	1.69719787634767	7.36216172754718	IFITM3;SRPX;RAMP2;NRK;NID2;CCND3;SFR1;BASP1;CREB3L1;FTH1;MPC2;SVEP1;S100A11;VKORC1;FOXD1;CLDN11;OLFM1;EIF3K;P4HA3;OGN;COL8A2;PMP22;FAT4;FAU;NOP10	25	0.0165892501658925
Downregulation	HDSigDB_Mouse_2021	12	HDACi-9b Treated PBMCs From Friedreich Ataxia Patients Vs Controls GSE30933	30/1902	0.013088966642097	0.0492807925689599	1.62257351875996	7.035455484847	IFITM3;FBLN7;COLEC12;SRPX;IFITM1;TRAM1;OLFML2B;AHNAK;ZFP503;LDHA;CTSL;BASP1;MPC2;LGALS9;VKORC1;TMEM86A;VCAM1;ANXA2;P3H1;GPX7;RAB3IL1;HBB-BT;EEF2;EID1;SERPINB6A;ID2;RBP1;PMP22;COL6A3;RECK	30	0.0157728706624606
Downregulation	HDSigDB_Mouse_2021	12	Genes Changed In Cerebellum Of Dox Treated FRDAkd Vs WT Mice At 3 Wk GSE98790	2/17	0.0130894473820429	0.0492807925689599	12.8637398373984	55.7765188133847	TRAM1;FMOD	2	0.117647058823529
Downregulation	HDSigDB_Mouse_2021	12	Genes Up-Regulated In HD Fibroblasts Treated With ZFP-A Vs Control GSE127820	2/17	0.0130894473820429	0.0492807925689599	12.8637398373984	55.7765188133847	POSTN;SULF1	2	0.117647058823529
Downregulation	HDSigDB_Mouse_2021	12	NES-Q13 Vs NLS-Q13 Changed Genes In PC12 Cells GSE26933	8/300	0.0131360682646239	0.0493642192886613	2.68479383217457	11.6315834266264	AKAP12;SPARC;PROS1;NXPH4;COL12A1;PCOLCE;PTN;S100A11	8	0.0266666666666667
Downregulation	HDSigDB_Mouse_2021	12	Down-regulated Genes In Cerebellum Of 6 Wk ATXN2Q127 Mice E-MTAB-6293	9/361	0.013169338105085	0.0493972570558766	2.5104597107438	10.8699491808986	FBLN7;SFRP2;COL5A1;MYO10;ID2;SVEP1;KCTD12;MDFI;IRF2BPL	9	0.0249307479224377
Downregulation	HDSigDB_Mouse_2021	2	VLMC Vascular And Leptomeningeal Cell-Enriched Genes PMID30078729	93/2194	2.52361367569041e-46	4.65606723164881e-43	10.9026257337776	1144.70180846615	TXN1;HSP90AB1;CETN2;GDI2;CLTA;BRK1;EEF1B2;CHCHD2;CCND3;MAP1LC3A;CAPNS1;SFR1;FTH1;HCFC1R1;RACK1;SH3BGRL3;TMSB10;AP2M1;TPI1;GPX1;ANXA2;HMGCS1;PGAM1;TSC22D3;ATPIF1;NCOA4;AKR1A1;NME2;RHOA;ATP5J2;RHOB;EEF1A1;VAMP8;EEF1G;COX7A2L;TUBB2A;SUB1;S100A6;SNRPG;SELENOW;PABPC1;ALDOA;SLC25A5;CHMP5;BEX3;PCNA;UQCRB;CEBPD;EPAS1;SF3B6;NEDD8;HIGD1A;ATP5O;HSD17B10;LDHA;PRDX5;PSMB5;SRPX2;GRPEL1;ATP5E;S100A13;ROMO1;BTF3;HSPA9;EGLN1;FIS1;HSPA8;IL33;GSTM2;NPM1;PDHA1;CAVIN1;MID1IP1;NDUFA2;TMA7;EEF2;GNG11;PNRC1;KLF2;SOD1;SERPINB6A;NACA;GNB1;GNAS;TOMM7;AMOTL2;UBA1;LAMTOR2;EIF3F;FAU;ATP5MPL;TPT1;COPS9	93	0.0423883318140383
Downregulation	HDSigDB_Mouse_2021	2	eVLMC Embryonic Vascular And Leptomeningeal Cell-Enriched Genes PMID30078729	115/3824	1.26156490011953e-45	1.16379362036026e-42	9.99994607710973	1033.83418773891	TXN1;IFITM1;PHB2;EEF1B2;CHCHD2;CCND3;CAPNS1;FTH1;HCFC1R1;OSTF1;TMSB10;AP2M1;TGM2;SDHC;HIC1;ATP5J2;EEF1A1;EID1;COX7A2L;LOX;SUB1;BOLA2;S100A6;SNRPG;SELENOW;NHP2;BEX3;UQCRB;EPAS1;HIGD1A;ATP5O;LDHA;PRDX5;GRPEL1;ATP5E;PGK1;BTF3;HSPA9;FIS1;HSPA8;PDHA1;TMA7;EEF2;PAICS;GNG11;DRAP1;COPS6;LSM7;NACA;GNB1;GNAS;AMOTL2;UBA1;NIT2;COPS9;HSP90AB1;CITED2;CETN2;GDI2;CLTA;BRK1;LIMD2;FUNDC2;MAP1LC3A;LBH;SFR1;RACK1;SPIN1;SH3BGRL3;EIF5A;TPI1;GPX1;ANXA2;HMGCS1;PGAM1;TSC22D3;ATPIF1;NCOA4;AKR1A1;NME2;RHOA;DUSP7;RHOB;VAMP8;EEF1G;TUBB2A;PPDPF;NAA38;PABPC1;ALDOA;SLC25A5;CHMP5;PCNA;SF3B6;NEDD8;HSD17B10;DNAJB1;PSMB5;ROMO1;EGLN1;NPM1;CAVIN1;MID1IP1;NDUFA2;PNRC1;SOD1;FABP5;GSTA4;TOMM7;LAMTOR2;EIF3F;FAU;ATP5MPL;TOMM5;TPT1	115	0.0300732217573222
Downregulation	HDSigDB_Mouse_2021	2	PLC Pericyte Lineage Cell-Enriched Genes PMID30078729	117/4104	2.30206970688892e-44	1.41577286973669e-41	9.68886380737396	973.536410441796	TXN1;IFITM1;RASL11A;PHB2;EEF1B2;CHCHD2;CCND3;CAPNS1;FTH1;HCFC1R1;OSTF1;TMSB10;AP2M1;SDHC;HIC1;ATP5J2;EEF1A1;EID1;COX7A2L;SUB1;SNRPG;SELENOW;NHP2;BEX3;UQCRB;EPAS1;HIGD1A;ATP5O;LDHA;PRDX5;BAG5;GRPEL1;ATP5E;S100A13;PGK1;BTF3;HSPA9;FIS1;HSPA8;PDHA1;TMA7;EEF2;PAICS;GNG11;DRAP1;COPS6;LSM7;SERPINB6A;NACA;GNB1;GNAS;AMOTL2;UBA1;NIT2;COPS9;GALK1;HSP90AB1;CITED2;CETN2;GDI2;CLTA;BRK1;LIMD2;FUNDC2;MAP1LC3A;LBH;SFR1;RACK1;SPIN1;SH3BGRL3;EIF5A;TPI1;GPX1;ANXA2;HMGCS1;PGAM1;TSC22D3;ATPIF1;NCOA4;AKR1A1;NME2;RHOA;RHOB;VAMP8;EEF1G;TUBB2A;DDAH1;PPDPF;NAA38;PABPC1;ALDOA;SLC25A5;CHMP5;RALB;PCNA;SF3B6;NDUFA4L2;NEDD8;HSD17B10;DNAJB1;PSMB5;ROMO1;EGLN1;NPM1;CAVIN1;NDUFA2;PNRC1;KLF2;SOD1;FABP5;TOMM7;LAMTOR2;EIF3F;FAU;ATP5MPL;TOMM5;TPT1	117	0.0285087719298246
Downregulation	HDSigDB_Mouse_2021	2	OPC1b Oligodendrocyte Precursor Cell-Enriched Genes PMID30078729	102/3191	9.53656375313648e-41	4.3987400311342e-38	8.77713545761458	808.820542011404	TXN1;PHB2;EEF1B2;CHCHD2;CCND3;CAPNS1;FTH1;OSTF1;TMSB10;AP2M1;SDHC;HIC1;ATP5J2;EEF1A1;EID1;COX7A2L;LOX;SUB1;BOLA2;S100A6;SNRPG;SELENOW;NHP2;BEX3;UQCRB;EPAS1;HIGD1A;ATP5O;LDHA;PRDX5;GRPEL1;ATP5E;S100A13;PGK1;BTF3;HSPA9;FIS1;HSPA8;PDHA1;TMA7;EEF2;PAICS;DRAP1;LSM7;NACA;GNB1;GNAS;AMOTL2;UBA1;COPS9;HSP90AB1;CITED2;CETN2;GDI2;CLTA;BRK1;LIMD2;FUNDC2;LBH;SFR1;RACK1;SH3BGRL3;EIF5A;TPI1;GPX1;HMGCS1;PGAM1;ATPIF1;NCOA4;AKR1A1;NME2;RHOA;RHOB;VAMP8;EEF1G;TUBB2A;DDAH1;PPDPF;NAA38;PABPC1;ALDOA;SLC25A5;PCNA;SF3B6;NEDD8;HSD17B10;PSMB5;ROMO1;EGLN1;NPM1;CAVIN1;MID1IP1;NDUFA2;PNRC1;SOD1;FABP5;GSTA4;TOMM7;EIF3F;FAU;ATP5MPL;TPT1	102	0.0319649012848637
Downregulation	HDSigDB_Mouse_2021	2	COP Committed Oligodendrocyte Precursor Cell-Enriched Genes PMID30078729	98/3128	8.12589979854212e-38	2.99845702566204e-35	8.11235899709374	692.821231861925	TXN1;PHB2;EEF1B2;CHCHD2;CAPNS1;FAM162A;FTH1;HCFC1R1;OSTF1;TMSB10;AP2M1;SDHC;ATP5J2;EEF1A1;EID1;COX7A2L;SUB1;BOLA2;S100A6;SNRPG;SELENOW;NHP2;BEX3;UQCRB;HIGD1A;ATP5O;LDHA;PRDX5;GRPEL1;ATP5E;S100A13;PGK1;BTF3;HSPA9;FIS1;HSPA8;PDHA1;TMA7;EEF2;PAICS;COPS6;LSM7;NACA;GNB1;GNAS;AMOTL2;UBA1;NIT2;COPS9;HSP90AB1;GDI2;CLTA;BRK1;FUNDC2;LBH;SFR1;RACK1;SH3BGRL3;EIF5A;TPI1;GPX1;HMGCS1;PGAM1;ATPIF1;NCOA4;AKR1A1;NME2;RHOA;RHOB;EEF1G;TUBB2A;DDAH1;PPDPF;NAA38;PABPC1;ALDOA;SLC25A5;CHMP5;PCNA;SF3B6;NEDD8;HSD17B10;DNAJB1;PSMB5;ROMO1;NPM1;MID1IP1;NDUFA2;G0S2;SOD1;FABP5;TOMM7;LAMTOR2;EIF3F;FAU;ATP5MPL;TOMM5;TPT1	98	0.0313299232736573
Downregulation	HDSigDB_Mouse_2021	2	The Global Proteome Data Of The Soluble Fraction From The Brains Of Q175 And WT Mice PMID31138642	107/3901	3.34769294002985e-37	1.02941557905918e-34	7.7999154745242	655.094441580084	TXN1;PHB2;EEF1B2;CHCHD2;CAPNS1;FAM162A;FTH1;OSTF1;TMSB10;AP2M1;TGM2;ANXA11;SDHC;ATP5J2;EEF1A1;COX7A2L;NCL;SUB1;BOLA2;RBP1;S100A6;SNRPG;PPIA;UQCRB;HIGD1A;ATP5O;MYL12B;LDHA;PRDX5;BAG5;GRPEL1;S100A16;ATP5E;S100A13;PGK1;VAT1;BTF3;HSPA9;FIS1;HSPA8;PDHA1;EEF2;PAICS;GNG11;DRAP1;COPS6;LSM7;SERPINB6A;NACA;GNB1;GNAS;UBA1;NIT2;GALK1;SLC25A1;HSP90AB1;CETN2;GDI2;CLTA;BRK1;LIMD2;FUNDC2;MAP1LC3A;LBH;SFR1;RACK1;SH3BGRL3;PGM1;EIF5A;TPI1;GPX1;GLRX3;ANXA2;HMGCS1;GSTO1;PGAM1;TSC22D3;ATPIF1;AKR1A1;NME2;RHOA;RHOB;EEF1G;TUBB2A;DDAH1;AKT1S1;STRAP;PABPC1;ALDOA;SLC25A5;CHMP5;SF3B6;NEDD8;HSD17B10;DNAJB1;PSMB5;ROMO1;NPM1;CAVIN1;NDUFA2;SOD1;FABP5;GSTA4;LAMTOR2;EIF3F;FAU;TPT1	107	0.0274288643937452
Downregulation	HDSigDB_Mouse_2021	2	Down-regulated Genes In Gonadal Adipose Tissue Of 6 Mon HD Q175 Mice Vs WT GSE76752	100/3407	2.35211504142937e-36	6.19950321633885e-34	7.68905119676211	630.792447566768	TXN1;TESK1;PHB2;EEF1B2;CHCHD2;CAPNS1;FAM162A;FTH1;HCFC1R1;OSTF1;TMSB10;ANXA11;SDHC;ATP5J2;EEF1A1;COX7A2L;SUB1;BOLA2;SNRPG;SELENOW;NHP2;PPIA;UQCRB;HIGD1A;ATP5O;MYL12B;LDHA;PRDX5;GRPEL1;S100A16;ATP5E;ZMAT5;S100A13;PGK1;BTF3;HSPA9;FIS1;TMA7;PAICS;DRAP1;COPS6;NACA;GNB1;GNAS;NIT2;COPS9;SLC25A1;ZMYND19;CETN2;GDI2;CLTA;BRK1;PYGL;LIMD2;MED11;FUNDC2;MAP1LC3A;SFR1;PGM1;EIF5A;TPI1;GLRX3;GSTO1;PGAM1;NCOA4;AKR1A1;NME2;RHOA;VAMP8;EEF1G;PPDPF;AKT1S1;STRAP;NAA38;ALDOA;SLC25A5;CHMP5;RALB;PCNA;SF3B6;NEDD8;HSD17B10;DNAJB1;PSMB5;ROMO1;BAK1;GINS2;NPM1;NDUFA2;SOD1;FABP4;SLC25A39;FABP5;GSTA4;TOMM7;LAMTOR2;FAU;ATP5MPL;TOMM5;TPT1	100	0.0293513354857646
Downregulation	HDSigDB_Mouse_2021	2	NP1a Neural Progenitor Cell-Enriched Genes PMID30078729	88/2749	1.53757724126912e-33	3.5460375126769e-31	7.37595962849627	557.291368146785	TXN1;HSP90AB1;CITED2;CETN2;GDI2;CLTA;BRK1;PHB2;EEF1B2;CHCHD2;LBH;CAPNS1;SFR1;FTH1;HCFC1R1;RACK1;SPIN1;SH3BGRL3;TMSB10;AP2M1;EIF5A;TPI1;GPX1;HMGCS1;PGAM1;ATPIF1;AKR1A1;NME2;SDHC;RHOA;ATP5J2;RHOB;EEF1A1;EEF1G;EID1;COX7A2L;TUBB2A;SUB1;BOLA2;SNRPG;SELENOW;PABPC1;ALDOA;SLC25A5;CHMP5;BEX3;PCNA;UQCRB;SF3B6;NEDD8;HIGD1A;ATP5O;HSD17B10;LDHA;PSMB5;GRPEL1;ATP5E;PGK1;ROMO1;BTF3;HSPA9;FIS1;HSPA8;NPM1;PDHA1;MID1IP1;NDUFA2;TMA7;EEF2;PAICS;PNRC1;SOD1;DRAP1;COPS6;LSM7;FABP5;NACA;GNB1;GNAS;TOMM7;AMOTL2;UBA1;LAMTOR2;EIF3F;FAU;ATP5MPL;TPT1;COPS9	88	0.0320116405965806
Downregulation	HDSigDB_Mouse_2021	2	pnVLMC Post-Natal Vascular And Leptomeningeal Cell-Enriched Genes PMID30078729	102/3861	2.79764884831813e-33	5.73518013905216e-31	6.92413129125021	519.008845864821	TXN1;IFITM1;EEF1B2;CHCHD2;CAPNS1;FTH1;HCFC1R1;OSTF1;TMSB10;AP2M1;SDHC;ATP5J2;EEF1A1;EID1;COX7A2L;SUB1;BOLA2;S100A6;SNRPG;SELENOW;BEX3;UQCRB;EPAS1;HIGD1A;ATP5O;LDHA;PRDX5;GRPEL1;ATP5E;S100A13;PGK1;BTF3;HSPA9;FIS1;HSPA8;PDHA1;TMA7;EEF2;PAICS;GNG11;COPS6;LSM7;NACA;GNB1;GNAS;AMOTL2;UBA1;NIT2;COPS9;HSP90AB1;CITED2;GDI2;CLTA;BRK1;FUNDC2;SFR1;RACK1;SPIN1;SH3BGRL3;EIF5A;TPI1;GPX1;ANXA2;HMGCS1;PGAM1;TSC22D3;ATPIF1;NCOA4;AKR1A1;NME2;RHOA;RHOB;VAMP8;EEF1G;TUBB2A;MCM4;NAA38;PABPC1;ALDOA;SLC25A5;CHMP5;RALB;PCNA;SF3B6;NEDD8;HSD17B10;PSMB5;ROMO1;NPM1;MID1IP1;NDUFA2;PNRC1;KLF2;SOD1;FABP5;TOMM7;LAMTOR2;EIF3F;FAU;ATP5MPL;TOMM5;TPT1	102	0.0264180264180264
Downregulation	HDSigDB_Mouse_2021	2	OPC1cyc Oligodendrocyte Precursor Cell-Enriched Genes PMID30078729	91/3014	5.43978332173418e-33	1.00364002285996e-30	7.11501511775203	528.585635413082	TXN1;HSP90AB1;GDI2;CLTA;BRK1;PHB2;EEF1B2;FUNDC2;CHCHD2;LBH;SFR1;FTH1;RACK1;SPIN1;OSTF1;TMSB10;AP2M1;EIF5A;TPI1;GPX1;HMGCS1;PGAM1;ATPIF1;NCOA4;AKR1A1;NME2;SDHC;RHOA;ATP5J2;EEF1A1;EEF1G;EID1;COX7A2L;TUBB2A;DDAH1;SUB1;BOLA2;SNRPG;SELENOW;NHP2;NAA38;PABPC1;ALDOA;SLC25A5;CHMP5;BEX3;PCNA;UQCRB;SF3B6;NEDD8;HIGD1A;ATP5O;LDHA;PRDX5;PSMB5;GRPEL1;ATP5E;S100A13;PGK1;ROMO1;BAK1;BTF3;HSPA9;EGLN1;FIS1;HSPA8;NPM1;PDHA1;MID1IP1;NDUFA2;TMA7;G0S2;EEF2;PAICS;SOD1;COPS6;LSM7;FABP5;NACA;GNB1;GNAS;TOMM7;UBA1;LAMTOR2;EIF3F;FAU;NIT2;ATP5MPL;TOMM5;TPT1;COPS9	91	0.0301924353019244
Downregulation	HDSigDB_Mouse_2021	2	OPC1a Oligodendrocyte Precursor Cell-Enriched Genes PMID30078729	97/3751	3.00460641024512e-30	5.03954438809296e-28	6.31683650471683	429.402161035083	TXN1;PHB2;EEF1B2;CHCHD2;CAPNS1;FTH1;OSTF1;TMSB10;AP2M1;SDHC;ATP5J2;EEF1A1;EID1;COX7A2L;SUB1;BOLA2;S100A6;SNRPG;SELENOW;BEX3;UQCRB;EPAS1;HIGD1A;ATP5O;LDHA;PRDX5;GRPEL1;ATP5E;S100A13;PGK1;BTF3;HSPA9;FIS1;HSPA8;PDHA1;TMA7;EEF2;PAICS;DRAP1;COPS6;LSM7;NACA;GNB1;GNAS;UBA1;ZCCHC3;COPS9;HSP90AB1;CITED2;CETN2;GDI2;CLTA;BRK1;LBH;SFR1;RACK1;SPIN1;EIF5A;TPI1;GPX1;ANXA2;HMGCS1;PGAM1;ATPIF1;NCOA4;AKR1A1;NME2;RHOA;RHOB;EEF1G;TUBB2A;DDAH1;NAA38;PABPC1;ALDOA;SLC25A5;CHMP5;PCNA;SF3B6;NEDD8;HSD17B10;PSMB5;ROMO1;EGLN1;NPM1;MID1IP1;NDUFA2;PNRC1;SOD1;FABP5;TOMM7;LAMTOR2;EIF3F;FAU;ATP5MPL;TOMM5;TPT1	97	0.0258597707278059
Downregulation	HDSigDB_Mouse_2021	2	NFOL Newly Formed Oligodendrocyte-Enriched Genes PMID30078729	102/4197	4.18777132718748e-30	5.95376571467635e-28	6.22315250886679	420.967541776524	TXN1;PHB2;EEF1B2;CHCHD2;CAPNS1;FAM162A;FTH1;HCFC1R1;OSTF1;TMSB10;AP2M1;SDHC;ATP5J2;EEF1A1;EID1;COX7A2L;SUB1;BOLA2;S100A6;SNRPG;SELENOW;NHP2;BEX3;UQCRB;HIGD1A;ATP5O;LDHA;PRDX5;GRPEL1;ATP5E;S100A13;PGK1;BTF3;HSPA9;FIS1;HSPA8;PDHA1;TMA7;EEF2;PAICS;DRAP1;COPS6;LSM7;NACA;GNB1;GNAS;AMOTL2;UBA1;NIT2;COPS9;HSP90AB1;CETN2;GDI2;CLTA;BRK1;FUNDC2;LBH;SFR1;RACK1;SPIN1;SH3BGRL3;EIF5A;TPI1;GPX1;HMGCS1;GSTO1;PGAM1;ATPIF1;NCOA4;AKR1A1;NME2;RHOA;DUSP7;RHOB;EEF1G;TUBB2A;PPDPF;NAA38;PABPC1;ALDOA;SLC25A5;CHMP5;PCNA;SF3B6;NEDD8;HSD17B10;DNAJB1;PSMB5;ROMO1;EGLN1;NPM1;NDUFA2;SOD1;SLC25A39;FABP5;TOMM7;LAMTOR2;EIF3F;FAU;ATP5MPL;TOMM5;TPT1	102	0.0243030736240172
Downregulation	HDSigDB_Mouse_2021	2	Top Endothelial Cell-Expressed Genes In Humans And Mice PMID29892006	56/1077	4.19506527321369e-30	5.95376571467635e-28	9.46709917422207	640.389085214837	TXN1;IFITM1;HSP90AB1;GDI2;BRK1;EEF1B2;CAPNS1;SFR1;FTH1;RACK1;SH3BGRL3;LGALS9;TMSB10;AP2M1;TPI1;GPX1;ANXA2;HMGCS1;TSC22D3;AKR1A1;HBB-BT;HBB-BS;RHOA;RHOB;EEF1A1;NCL;SUB1;SELENOW;PABPC1;ALDOA;SLC25A5;PPIA;CHMP5;EPAS1;NEDD8;HIGD1A;MYL12B;DNAJB1;LDHA;BTF3;HSPA9;HSPA8;NPM1;CAVIN1;EEF2;PAICS;GNG11;PNRC1;KLF2;SOD1;SERPINB6A;NACA;GNB1;UBA1;FAU;TPT1	56	0.0519962859795729
Downregulation	HDSigDB_Mouse_2021	2	Striatum RNA M22 Module (Darkgreen) PMID26900923	43/613	5.44324802863718e-28	7.17342329488257e-26	11.9124964049468	747.842778611829	UQCRB;SF3B6;NEDD8;ATP5O;PHB2;MYL12B;EEF1B2;CHCHD2;GRPEL1;FAM162A;ATP5E;S100A13;PGK1;RACK1;EIF5A;FIS1;TPI1;GPX1;ATPIF1;NDUFA2;TMA7;SDHC;ATP5J2;SOD1;EEF1G;COX7A2L;COPS6;FABP5;NACA;BOLA2;RBP1;S100A6;SELENOW;TOMM7;NAA38;LAMTOR2;EIF3F;ALDOA;SLC25A5;ATP5MPL;TOMM5;COPS9;CHMP5	43	0.0701468189233279
Downregulation	HDSigDB_Mouse_2021	2	NP3 Neural Progenitor Cell-Enriched Genes PMID30078729	87/3212	1.28762784166094e-27	1.58378224524295e-25	5.96418461538462	369.284394185082	TXN1;HSP90AB1;CITED2;GDI2;CLTA;BRK1;PHB2;EEF1B2;CHCHD2;LBH;CAPNS1;SFR1;FTH1;RACK1;SPIN1;SH3BGRL3;TMSB10;AP2M1;EIF5A;TPI1;HMGCS1;GSTO1;PGAM1;ATPIF1;AKR1A1;NME2;SDHC;RHOA;ATP5J2;RHOB;EEF1A1;EEF1G;EID1;COX7A2L;TUBB2A;SUB1;PPDPF;S100A6;SNRPG;SELENOW;NAA38;PABPC1;ALDOA;SLC25A5;CHMP5;BEX3;PCNA;UQCRB;SF3B6;NEDD8;HIGD1A;ATP5O;LDHA;PRDX5;PSMB5;GRPEL1;ATP5E;PGK1;ROMO1;BTF3;HSPA9;EGLN1;FIS1;HSPA8;NPM1;PDHA1;MID1IP1;NDUFA2;TMA7;EEF2;PAICS;DRAP1;COPS6;LSM7;FABP5;NACA;GNB1;GNAS;TOMM7;AMOTL2;UBA1;EIF3F;FAU;ATP5MPL;TOMM5;TPT1;COPS9	87	0.0270859277708593
Downregulation	HDSigDB_Mouse_2021	2	NP2 Neural Progenitor Cell-Enriched Genes PMID30078729	104/4741	4.60554195718007e-27	5.31076556937327e-25	5.58795433735068	338.867728546708	TXN1;TESK1;PHB2;EEF1B2;CHCHD2;CAPNS1;FAM162A;FTH1;HCFC1R1;TMSB10;AP2M1;SDHC;ATP5J2;EEF1A1;EID1;COX7A2L;SUB1;BOLA2;SNRPG;SELENOW;NHP2;BEX3;UQCRB;HIGD1A;ATP5O;LDHA;PRDX5;GRPEL1;ATP5E;PGK1;BTF3;HSPA9;FIS1;HSPA8;PDHA1;TMA7;EEF2;PAICS;DRAP1;COPS6;LSM7;NACA;GNB1;GNAS;AMOTL2;UBA1;ZCCHC3;COPS9;SLC25A1;HSP90AB1;CITED2;CETN2;GDI2;CLTA;BRK1;FUNDC2;MAP1LC3A;LBH;SFR1;RACK1;SPIN1;SH3BGRL3;EIF5A;TPI1;GPX1;ANXA2;HMGCS1;PGAM1;ATPIF1;NCOA4;AKR1A1;NME2;RHOA;DUSP7;RHOB;EEF1G;TUBB2A;NAA38;PABPC1;ALDOA;SLC25A5;CHMP5;PCNA;SF3B6;NEDD8;HSD17B10;DNAJB1;PSMB5;ROMO1;EGLN1;NPM1;MID1IP1;NDUFA2;PNRC1;SOD1;SLC25A39;FABP5;TOMM7;LAMTOR2;EIF3F;FAU;ATP5MPL;TOMM5;TPT1	104	0.0219363003585741
Downregulation	HDSigDB_Mouse_2021	2	NP1b Neural Progenitor Cell-Enriched Genes PMID30078729	103/4741	2.54608503713954e-26	2.76325111383674e-24	5.44343014925788	320.795793822386	TXN1;PHB2;EEF1B2;CHCHD2;CAPNS1;FTH1;HCFC1R1;TMSB10;AP2M1;SDHC;ATP5J2;EEF1A1;EID1;COX7A2L;SUB1;BOLA2;SNRPG;SELENOW;BEX3;UQCRB;HIGD1A;ATP5O;LDHA;PRDX5;GRPEL1;ATP5E;PGK1;BTF3;HSPA9;FIS1;HSPA8;PDHA1;TMA7;EEF2;PAICS;DRAP1;COPS6;LSM7;NACA;GNB1;GNAS;AMOTL2;UBA1;NIT2;COPS9;HSP90AB1;CITED2;CETN2;GDI2;CLTA;BRK1;LIMD2;FUNDC2;SFR1;RACK1;SPIN1;SH3BGRL3;EIF5A;TPI1;GPX1;ANXA2;HMGCS1;PGAM1;TSC22D3;ATPIF1;NCOA4;AKR1A1;NME2;RHOA;DUSP7;RHOB;VAMP8;EEF1G;TUBB2A;MCM4;NAA38;PABPC1;ALDOA;SLC25A5;CHMP5;RALB;PCNA;SF3B6;NEDD8;HSD17B10;DNAJB1;PSMB5;ROMO1;EGLN1;NPM1;NDUFA2;PNRC1;SOD1;SLC25A39;FABP5;GSTA4;TOMM7;LAMTOR2;EIF3F;FAU;ATP5MPL;TOMM5;TPT1	103	0.0217253743935879
Downregulation	HDSigDB_Mouse_2021	2	Down-regulated Genes In White Adipose Gonadal Tissue Of HD Q175 Mice PMID26900923	76/2645	6.15475727376977e-25	6.30862620561401e-23	5.7391981315687	319.945385407453	TXN1;SLC25A1;ZMYND19;GDI2;CLTA;BRK1;PHB2;LIMD2;MED11;FUNDC2;CHCHD2;MAP1LC3A;SFR1;FAM162A;HCFC1R1;EIF5A;TPI1;GPX1;GLRX3;GSTO1;AKR1A1;SDHC;HBB-BS;ATP5J2;EEF1G;SUB1;PPDPF;BOLA2;SELENOW;NHP2;STRAP;NAA38;ALDOA;PPIA;CHMP5;UQCRB;SF3B6;NEDD8;HIGD1A;ATP5O;HSD17B10;UNG;LDHA;PRDX5;PSMB5;S100A16;ATP5E;ZMAT5;S100A13;PGK1;ROMO1;BTF3;HSPA9;EGLN1;FIS1;NPM1;CAVIN1;NDUFA2;TMA7;G0S2;SOD1;DRAP1;COPS6;LSM7;FABP4;SLC25A39;FABP5;NACA;GNB1;TOMM7;AMOTL2;LAMTOR2;NIT2;ATP5MPL;TOMM5;COPS9	76	0.0287334593572779
Downregulation	HDSigDB_Mouse_2021	2	Liver RNA M22 Module (Darkgreen) PMID26900923	38/554	2.46621007701039e-24	2.39481978530745e-22	11.2024964902643	608.960535595391	TXN1;BRK1;NEDD8;ATP5O;HSD17B10;SYCE2;PRDX5;PSMB5;CAPNS1;GRPEL1;FTH1;ATP5E;HCFC1R1;S100A13;PGK1;EIF5A;FIS1;PGAM1;NDUFA2;AKR1A1;SDHC;ATP5J2;VAMP8;COPS6;SLC25A39;GSTA4;SUB1;BOLA2;SELENOW;NHP2;GNAS;TOMM7;NAA38;LAMTOR2;SLC25A5;ATP5MPL;COPS9;CHMP5	38	0.0685920577617329
Downregulation	HDSigDB_Mouse_2021	2	The Global Proteome Data Of The Insoluble Fraction From The Brains Of Q175 And WT Mice PMID31138642	64/1901	4.42596220592922e-24	4.0829501349697e-22	6.20831424459811	333.849332881593	TXN1;HSP90AB1;GDI2;BRK1;PHB2;EEF1B2;MAP1LC3A;CAPNS1;FTH1;RACK1;SH3BGRL3;AP2M1;PGM1;TGM2;EIF5A;TPI1;GLRX3;PGAM1;AKR1A1;NME2;RHOA;ATP5J2;RHOB;EEF1A1;EEF1G;TUBB2A;DDAH1;NCL;NHP2;STRAP;PABPC1;ALDOA;SLC25A5;PPIA;UQCRB;ATP5O;HSD17B10;MYL12B;DNAJB1;LDHA;PRDX5;BAG5;PSMB5;PGK1;VAT1;HSPA9;FIS1;HSPA8;NPM1;PDHA1;CAVIN1;NDUFA2;EEF2;PAICS;SOD1;SERPINB6A;FABP5;GSTA4;NACA;GNB1;GNAS;UBA1;FAU;TPT1	64	0.0336664913203577
Downregulation	HDSigDB_Mouse_2021	2	Cytoplasm Protein Composition PMID16615899	35/461	7.14793940500558e-24	6.27997533439776e-22	12.2664319248826	653.742164890062	TXN1;HSP90AB1;GDI2;LDHA;PRDX5;FTH1;PGK1;LGALS9;OSTF1;PGM1;TGM2;VAT1;HSPA8;GSTM2;TPI1;GPX1;HMGCS1;GSTO1;PGAM1;AKR1A1;NME2;PAICS;SOD1;EEF1A1;TUBB2A;SERPINB6A;DDAH1;FABP5;GSTA4;GNB1;UBA1;PABPC1;PPIA;NIT2;GALK1	35	0.0759219088937093
Downregulation	HDSigDB_Mouse_2021	2	Cerebrospinal Fluid Proteome Of WT And HD R6/2 Mice PMID29166617	44/845	2.26815345666551e-23	1.90215596706721e-21	8.64101691067983	450.546865271099	TXN1;HSP90AB1;GDI2;NEDD8;HSD17B10;LDHA;PRDX5;MAP1LC3A;S100A13;PGK1;SH3BGRL3;TMSB10;PGM1;EIF5A;HSPA8;GSTM2;NPM1;TPI1;GLRX3;GSTO1;PGAM1;TSC22D3;AKR1A1;NME2;EEF2;RHOA;SOD1;EEF1A1;EEF1G;TUBB2A;SERPINB6A;DDAH1;FABP5;NACA;NCL;RBP1;GNB1;S100A6;UBA1;EIF3F;ALDOA;SLC25A5;PPIA;TPT1	44	0.0520710059171598
Downregulation	HDSigDB_Mouse_2021	2	Cortex RNA M22 Module (Darkgreen) PMID26900923	37/570	7.36127302388955e-23	5.90502118655488e-21	10.468075750469	533.486891998658	TXN1;UQCRB;SF3B6;CLTA;NEDD8;ATP5O;MYL12B;EEF1B2;CHCHD2;PSMB5;CAPNS1;GRPEL1;FAM162A;S100A13;SH3BGRL3;AP2M1;BTF3;EIF5A;GLRX3;GSTO1;TMA7;SDHC;RHOA;ATP5J2;SOD1;EEF1A1;EEF1G;COX7A2L;TUBB2A;FABP5;NHP2;GNAS;TOMM7;EIF3F;ATP5MPL;TOMM5;COPS9	37	0.0649122807017544
Downregulation	HDSigDB_Mouse_2021	2	Genes Up-Regulated In Neuro2a Htt72Q-i Vs Htt25Q-ni PMID28743452	53/1411	1.02360104217249e-21	7.86893301170101e-20	6.43857169156322	311.182351586633	SLC25A1;HSP90AB1;CITED2;RASL11A;PYGL;EEF1B2;MAP1LC3A;CAPNS1;FAM162A;FTH1;HCFC1R1;RACK1;SH3BGRL3;OSTF1;TMSB10;PGM1;TPI1;ANXA2;PGAM1;AKR1A1;EEF1A1;EEF1G;COX7A2L;TUBB2A;BOLA2;SELENOW;ALDOA;BEX3;CEBPD;NDUFA4L2;NEDD8;HIGD1A;HSD17B10;DNAJB1;LDHA;PSMB5;ATP5E;PGK1;VAT1;BTF3;HSPA9;EGLN1;HSPA8;EEF2;PNRC1;SOD1;DRAP1;SLC25A39;AMOTL2;FAU;TPT1;MXD4;GALK1	53	0.03756201275691
Downregulation	HDSigDB_Mouse_2021	2	Alzheimer Disease Down-Regulated Genes In CA1 Area Of Hippocampus Liang PMID18270320	70/2549	1.77724419552835e-21	1.31160621629992e-19	5.15878643765525	246.482807578189	TXN1;HSP90AB1;ZMYND19;CETN2;GDI2;CLTA;BRK1;PHB2;EEF1B2;FUNDC2;CHCHD2;CAPNS1;FAM162A;FTH1;RACK1;SPIN1;TMSB10;AP2M1;TPI1;HMGCS1;GSTO1;TSC22D3;ATPIF1;AKR1A1;NME2;RHOA;ATP5J2;EEF1A1;EEF1G;EID1;TUBB2A;NCL;SUB1;NHP2;STRAP;ALDOA;SLC25A5;PPIA;CHMP5;BEX3;SF3B6;HIGD1A;ATP5O;MYL12B;LDHA;PRDX5;BAG5;PSMB5;PGK1;ROMO1;BTF3;HSPA9;FIS1;HSPA8;NPM1;PDHA1;NDUFA2;EEF2;SOD1;COPS6;LSM7;FABP5;NACA;GNAS;EIF3F;FAU;NIT2;ATP5MPL;TOMM5;TPT1	70	0.027461749705767
Downregulation	HDSigDB_Mouse_2021	2	Down-regulated Genes In Cerebellum Of 6 Mon HD Q140 Mice Vs Q20 GSE78270	47/1143	1.00103412078236e-20	7.103492126321e-19	6.81007206482742	313.608369575541	SLC25A1;BEX3;IFITM1;BRK1;NEDD8;LIMD2;EEF1B2;CHCHD2;CCND3;PRDX5;MAP1LC3A;CAPNS1;FTH1;ATP5E;HCFC1R1;RACK1;ROMO1;VAT1;EIF5A;GINS2;IL33;GPX1;GLRX3;PGAM1;NDUFA2;TMA7;NME2;G0S2;ATP5J2;RHOB;SOD1;EEF1A1;VAMP8;COX7A2L;SLC25A39;GSTA4;PPDPF;BOLA2;RBP1;GNAS;TOMM7;NAA38;LAMTOR2;ATP5MPL;TPT1;COPS9;GALK1	47	0.0411198600174978
Downregulation	HDSigDB_Mouse_2021	2	Mitochondrion-specific Gene Module M4 From Mouse Brain PMID20616000	23/211	2.14215570467405e-19	1.46380639819393e-17	16.9269178903206	727.642566932661	TXN1;ANXA2;NEDD8;ATP5O;ATP5J2;MYL12B;VAMP8;COX7A2L;ATP5E;PPDPF;HCFC1R1;BOLA2;S100A6;SNRPG;NHP2;S100A13;NAA38;ROMO1;LAMTOR2;TMSB10;ATP5MPL;TOMM5;COPS9	23	0.109004739336493
Downregulation	HDSigDB_Mouse_2021	2	Alzheimer Disease Down-Regulated Genes In CA1 Area Of Hippocampus Blalock PMID14769913	47/1339	5.88343471530139e-18	3.87676323204681e-16	5.71654116597576	226.800289085071	TXN1;BEX3;HSP90AB1;RALB;PCNA;NEDD8;HIGD1A;ATP5O;MYL12B;CHCHD2;LDHA;BAG5;PSMB5;CAPNS1;GRPEL1;FAM162A;ATP5E;PGK1;TMSB10;AP2M1;PGM1;HSPA9;HSPA8;PDHA1;TPI1;ANXA2;GSTO1;PGAM1;ATPIF1;NDUFA2;NME2;HBB-BT;HBB-BS;ATP5J2;DRAP1;EID1;COX7A2L;TUBB2A;SUB1;GNB1;GNAS;MCM4;LAMTOR2;SLC25A5;PPIA;NIT2;ATP5MPL	47	0.0351008215085885
Downregulation	HDSigDB_Mouse_2021	2	Postsynaptic Density Proteins PMID21170055	50/1530	7.38340630690482e-18	4.69737401249634e-16	5.39218566392479	212.707147113096	SLC25A1;HSP90AB1;GDI2;CLTA;PHB2;MAP1LC3A;FTH1;AP2M1;TPI1;GPX1;ANXA2;GSTO1;PGAM1;AKR1A1;ANXA11;RHOA;ATP5J2;RHOB;EEF1A1;EEF1G;COX7A2L;TUBB2A;DDAH1;STRAP;PABPC1;ALDOA;SLC25A5;PPIA;UQCRB;HIGD1A;ATP5O;MYL12B;DNAJB1;LDHA;PRDX5;BAG5;PGK1;VAT1;HSPA9;FIS1;HSPA8;GSTM2;NPM1;PDHA1;NDUFA2;EEF2;PAICS;GNB1;GNAS;UBA1	50	0.0326797385620915
Downregulation	HDSigDB_Mouse_2021	2	ABeta-induced Microglial Genes PMID14612454	29/492	7.30944591455985e-17	4.49530923745431e-15	8.92180154999365	331.487565838029	TXN1;HSP90AB1;RALB;HIGD1A;LIMD2;EEF1B2;PRDX5;CAPNS1;FTH1;AP2M1;EIF5A;FIS1;HSPA8;NPM1;TPI1;GPX1;GLRX3;HMGCS1;GSTO1;PGAM1;NME2;FABP5;NACA;BOLA2;S100A6;PABPC1;FAU;PPIA;TPT1	29	0.0589430894308943
Downregulation	HDSigDB_Mouse_2021	2	Liver RNA M17 Module (Grey60) PMID26900923	16/114	1.41190499651945e-15	8.40311199541415e-14	21.626626489522	739.49733111644	BTF3;NPM1;PCNA;UQCRB;GLRX3;TMA7;NME2;SOD1;EEF1B2;EEF1A1;EEF1G;CHCHD2;COX7A2L;SNRPG;RACK1;EIF3F	16	0.140350877192982
Downregulation	HDSigDB_Mouse_2021	2	Genes Down-Regulated In Endothelial Cells Of HD Patients Vs Control PMID32681824	32/717	4.31592730118974e-15	2.48840183459221e-13	6.72630481312771	222.482380293752	IFITM1;CEBPD;GDI2;CLTA;BRK1;MYL12B;EEF1B2;CHCHD2;MAP1LC3A;FTH1;ATP5E;RACK1;SH3BGRL3;TMSB10;BTF3;ATPIF1;TMA7;KLF2;SOD1;EEF1A1;EID1;COX7A2L;SERPINB6A;NACA;SUB1;PPDPF;S100A6;SELENOW;FAU;PPIA;ATP5MPL;TPT1	32	0.0446304044630404
Downregulation	HDSigDB_Mouse_2021	2	Genes Up-Regulated In Neuro2a Htt72Q (72Q-ni+72Q-i) Vs Htt25Q (25Q-ni) PMID28743452	38/1045	5.77608043458802e-15	3.22935406115603e-13	5.59441390580894	183.41314559614	SLC25A1;BEX3;CITED2;RASL11A;NDUFA4L2;PYGL;HIGD1A;DNAJB1;LDHA;MAP1LC3A;CAPNS1;FAM162A;FTH1;ATP5E;HCFC1R1;PGK1;RACK1;SH3BGRL3;PGM1;VAT1;HSPA9;EGLN1;HSPA8;TPI1;ANXA2;PGAM1;AKR1A1;EEF2;PNRC1;SOD1;COX7A2L;SELENOW;AMOTL2;FAU;ALDOA;TPT1;MXD4;GALK1	38	0.0363636363636364
Downregulation	HDSigDB_Mouse_2021	2	Top Neuron-Expressed Genes In Humans And Mice PMID29892006	38/1051	6.93225892254783e-15	3.76176991532375e-13	5.55950595020637	181.25429683298	HSP90AB1;UQCRB;GDI2;NEDD8;HIGD1A;MYL12B;EEF1B2;LDHA;FTH1;PGK1;RACK1;SPIN1;AP2M1;HSPA9;HSPA8;NPM1;PDHA1;TPI1;HMGCS1;AKR1A1;EEF2;SOD1;EEF1A1;EID1;TUBB2A;DDAH1;NACA;NCL;SUB1;GNB1;SELENOW;UBA1;ALDOA;SLC25A5;PPIA;ATP5MPL;TPT1;CHMP5	38	0.0361560418648906
Downregulation	HDSigDB_Mouse_2021	2	Genes Down-Regulated In Myotonic Dystrophy 2 Markers In Human Skeletal Muscle E-D-7014	69/3281	7.28857529529388e-15	3.84212040566206e-13	3.71973264321295	121.086478955395	TXN1;SLC25A1;IFITM1;ZMYND19;TESK1;CLTA;PYGL;CCND3;MAP1LC3A;CAPNS1;FTH1;RACK1;SH3BGRL3;OSTF1;TGM2;EIF5A;GPX1;GLRX3;ANXA2;GSTO1;PGAM1;TSC22D3;AKR1A1;NME2;ANXA11;ATP5J2;RHOB;VAMP8;COX7A2L;TUBB2A;PPDPF;BOLA2;AKT1S1;SNRPG;NHP2;NAA38;SLC25A5;PPIA;RALB;CEBPD;NDUFA4L2;HSD17B10;UNG;PRDX5;PSMB5;SRPX2;S100A16;ZMAT5;PGK1;ROMO1;EGLN1;FIS1;NPM1;MID1IP1;NDUFA2;PNRC1;KLF2;DRAP1;COPS6;LSM7;SLC25A39;SERPINB6A;UBA1;LAMTOR2;FAU;ATP5MPL;TOMM5;COPS9;MXD4	69	0.0210301737275221
Downregulation	HDSigDB_Mouse_2021	2	Differentially Expressed Genes In White Adipose Gonadal Tissue Of HD Q175 Mice PMID26900923	85/4794	1.6062841683502e-14	8.23220636279479e-13	3.41290613718412	108.401638570207	TXN1;SLC25A1;IFITM1;ZMYND19;COL14A1;GDI2;CLTA;BRK1;PHB2;LIMD2;MED11;FUNDC2;CHCHD2;MAP1LC3A;SFR1;FAM162A;HCFC1R1;LGALS9;EIF5A;TPI1;GPX1;GLRX3;GSTO1;AKR1A1;ANXA11;SDHC;HBB-BS;ATP5J2;EEF1G;SUB1;PPDPF;BOLA2;SELENOW;NHP2;STRAP;MCM4;NAA38;ALDOA;PPIA;CHMP5;MCM2;UQCRB;SF3B6;NEDD8;HIGD1A;ATP5O;SLFN9;HSD17B10;UNG;PLAC8;LDHA;PRDX5;PSMB5;S100A16;ATP5E;ZMAT5;S100A13;PGK1;ROMO1;BTF3;HSPA9;EGLN1;FIS1;IL33;NPM1;CAVIN1;NDUFA2;TMA7;G0S2;SOD1;DRAP1;COPS6;LSM7;FABP4;SLC25A39;FABP5;NACA;GNB1;TOMM7;AMOTL2;LAMTOR2;NIT2;ATP5MPL;TOMM5;COPS9	85	0.0177304964539007
Downregulation	HDSigDB_Mouse_2021	2	Genes Up-Regulated In Striatal Cholinergic Interneurons Of HdhQ111 Vs HdhQ20 PMID32681824	26/489	3.88965904125629e-14	1.93957322462645e-12	7.82621937007629	241.656982721292	TXN1;BEX3;PCNA;ATP5O;HSD17B10;MYL12B;LDHA;LBH;PSMB5;CAPNS1;SH3BGRL3;ROMO1;TMSB10;EIF5A;GPX1;AKR1A1;PAICS;SOD1;EEF1G;EID1;COPS6;PPDPF;GNB1;SELENOW;ALDOA;TPT1	26	0.0531697341513292
Downregulation	HDSigDB_Mouse_2021	2	Insoluble Brain Proteome Of WT And HD R6/2 Mice PMID29166617	42/1380	7.24005857651884e-14	3.51523896675717e-12	4.72051478362317	142.826548245611	SLC25A1;HSP90AB1;GDI2;BRK1;ATP5O;PHB2;LDHA;SFR1;PGK1;RACK1;SH3BGRL3;AP2M1;TGM2;HSPA9;EIF5A;FIS1;HSPA8;NPM1;PDHA1;TPI1;ANXA2;PGAM1;NDUFA2;EEF2;PAICS;ATP5J2;SOD1;EEF1A1;EEF1G;TUBB2A;NACA;NCL;SUB1;GNB1;GNAS;UBA1;NAA38;PABPC1;FAU;ALDOA;SLC25A5;PPIA	42	0.0304347826086957
Downregulation	HDSigDB_Mouse_2021	2	Genes Up-Regulated In Striatal Cholinergic Interneurons Of HdhQ170 Vs HdhQ20 PMID32681824	21/302	7.74607924269432e-14	3.66449133404385e-12	10.1481316725979	306.361992636602	EIF5A;NPM1;PCNA;GDI2;AKR1A1;ATP5O;EEF2;PAICS;MYL12B;SOD1;EEF1G;EID1;LDHA;COPS6;PSMB5;CAPNS1;SELENOW;UBA1;ALDOA;TMSB10;PPIA	21	0.0695364238410596
Downregulation	HDSigDB_Mouse_2021	2	Top Oligodendrocyte-Expressed Genes In Humans And Mice PMID29892006	36/1051	2.06320645130374e-13	9.51653975663849e-12	5.1744758849811	151.143050834774	HSP90AB1;GDI2;BRK1;EEF1B2;LDHA;S100A16;FTH1;PGK1;RACK1;HSPA9;FIS1;HSPA8;GSTM2;NPM1;TPI1;HMGCS1;TSC22D3;AKR1A1;EEF2;PAICS;RHOA;RHOB;SOD1;EEF1A1;EID1;FABP5;NACA;NCL;SUB1;GNB1;SELENOW;ALDOA;SLC25A5;PPIA;TPT1;CHMP5	36	0.0342530922930542
Downregulation	HDSigDB_Mouse_2021	2	Genes Up-Regulated In Neuro2a Htt72Q-ni Vs Htt25Q-ni PMID28743452	32/833	2.66281258318283e-13	1.19826566243227e-11	5.71736457247989	165.54185041986	BEX3;NDUFA4L2;PYGL;HIGD1A;CCND3;LDHA;MAP1LC3A;FAM162A;FTH1;HCFC1R1;PGK1;RACK1;SH3BGRL3;PGM1;VAT1;EGLN1;TPI1;ANXA2;CAVIN1;PGAM1;AKR1A1;EEF2;PNRC1;COX7A2L;AKT1S1;SELENOW;AMOTL2;FAU;ALDOA;TPT1;MXD4;GALK1	32	0.0384153661464586
Downregulation	HDSigDB_Mouse_2021	2	CAG Length-Dependent Genes In dSPNs Of HD Mice Up PMID32681824	58/2631	4.36775741267139e-13	1.91869343485207e-11	3.63660006320125	103.495297680803	TXN1;CITED2;CETN2;GDI2;CLTA;EEF1B2;MED11;FUNDC2;CAPNS1;FAM162A;HCFC1R1;TMSB10;TPI1;GPX1;GLRX3;GSTO1;PGAM1;TSC22D3;ATPIF1;AKR1A1;NME2;ATP5J2;EEF1A1;EID1;TUBB2A;PPDPF;SNRPG;SELENOW;PPIA;BEX3;RALB;UQCRB;SF3B6;NEDD8;HIGD1A;ATP5O;MYL12B;ZMAT5;PGK1;ROMO1;BTF3;HSPA8;PDHA1;MID1IP1;GNG11;DRAP1;SERPINB6A;FABP5;GSTA4;NACA;TOMM7;UBA1;LAMTOR2;ZCCHC3;ATP5MPL;TOMM5;COPS9;GALK1	58	0.0220448498669707
Downregulation	HDSigDB_Mouse_2021	2	Genes Up-Regulated In Sodium Butyrate Treated STHdhQ111 Vs Control GSE129143	53/2251	5.29534922867733e-13	2.27207426207202e-11	3.79712482126609	107.33248161805	TXN1;IFITM1;CITED2;RASL11A;BRK1;PYGL;LIMD2;MAP1LC3A;CAPNS1;SFR1;FTH1;HCFC1R1;RACK1;TMSB10;TGM2;EIF5A;PGAM1;ATPIF1;SDHC;RHOB;EEF1G;EID1;TUBB2A;PPDPF;RBP1;SNRPG;SELENOW;DPEP1;PPIA;BEX3;EPAS1;HSD17B10;MYL12B;PLAC8;SYCE2;PRDX5;ZMAT5;S100A13;ROMO1;BTF3;HSPA8;GINS2;IL33;GSTM2;COPS6;FABP4;SLC25A39;SERPINB6A;GSTA4;NACA;FAU;TPT1;GALK1	53	0.0235450910706353
Downregulation	HDSigDB_Mouse_2021	2	Top OPC-expressed Genes In Humans And Mice PMID29892006	35/1043	8.57554049135148e-13	3.5958800469417e-11	5.02857905982906	139.717521314316	HSP90AB1;EPAS1;GDI2;EEF1B2;LDHA;S100A16;FTH1;RACK1;SPIN1;OSTF1;AP2M1;HSPA9;HSPA8;NPM1;TPI1;HMGCS1;AKR1A1;EEF2;RHOA;SOD1;EEF1A1;TUBB2A;DDAH1;NACA;NCL;SUB1;GNB1;SELENOW;UBA1;PABPC1;ALDOA;SLC25A5;PPIA;TPT1;CHMP5	35	0.0335570469798658
Downregulation	HDSigDB_Mouse_2021	2	Up-regulated Genes In Control Neurons Vs DCLK3<K543M> Overexpressing Neurons GSE104091	75/4237	2.36764214593675e-12	9.70733279834066e-11	3.13811468845107	84.0045891643455	IFITM1;HSP90AB1;CITED2;COL14A1;CETN2;GDI2;CLTA;BRK1;PYGL;PHB2;CHCHD2;MAP1LC3A;LBH;FAM162A;RACK1;SPIN1;SH3BGRL3;TMSB10;AP2M1;EIF5A;ANXA2;HMGCS1;RHOA;ATP5J2;EEF1G;COX7A2L;TUBB2A;LOX;NCL;BOLA2;RBP1;AKT1S1;SELENOW;STRAP;MCM4;SLC25A5;PPIA;CHMP5;MCM2;BEX3;PCNA;UQCRB;CEBPD;ATP5O;SLFN9;HSD17B10;MYL12B;SYCE2;DNAJB1;PRDX5;PSMB5;SRPX2;GRPEL1;ATP5E;S100A13;ROMO1;VAT1;HSPA8;GINS2;GSTM2;CAVIN1;EEF2;PAICS;GNG11;KLF2;SOD1;LSM7;FABP5;GNAS;LAMTOR2;EIF3F;FAU;ATP5MPL;COPS9;MXD4	75	0.0177012036818504
Downregulation	HDSigDB_Mouse_2021	2	Top Astrocyte-Expressed Genes In Humans And Mice PMID29892006	34/1041	4.09067572634201e-12	1.64071667719587e-10	4.85268767482584	127.248685129493	HSP90AB1;EPAS1;GDI2;HIGD1A;LDHA;S100A16;FTH1;PGK1;RACK1;PGM1;HSPA9;HSPA8;GSTM2;NPM1;PDHA1;TPI1;HMGCS1;TSC22D3;EEF2;PAICS;RHOA;RHOB;SOD1;EEF1A1;TUBB2A;DDAH1;FABP5;NACA;NCL;GNB1;UBA1;ALDOA;SLC25A5;PPIA	34	0.0326609029779059
Downregulation	HDSigDB_Mouse_2021	2	Mouse Cortex Astrocyte Markers PMID19013282	78/4580	4.64767611057285e-12	1.82446009021424e-10	3.05349346650531	79.6798548353334	SLC25A1;CETN2;BRK1;PYGL;PHB2;FUNDC2;CHCHD2;CCND3;LBH;CAPNS1;FAM162A;HCFC1R1;RACK1;OSTF1;PGM1;GPX1;ANXA2;TSC22D3;NME2;SDHC;RHOA;ATP5J2;VAMP8;DDAH1;PPDPF;BOLA2;RBP1;S100A6;SNRPG;MCM4;NAA38;SLC25A5;RALB;PCNA;UQCRB;CEBPD;EPAS1;SF3B6;NEDD8;HIGD1A;ATP5O;HSD17B10;SYCE2;PRDX5;GRPEL1;S100A16;ATP5E;ZMAT5;S100A13;BAK1;VAT1;BTF3;EGLN1;FIS1;GINS2;IL33;PDHA1;MID1IP1;NDUFA2;G0S2;PAICS;GNG11;SOD1;LSM7;SLC25A39;FABP5;GSTA4;GNB1;TOMM7;LAMTOR2;FAU;ZCCHC3;NIT2;ATP5MPL;TOMM5;COPS9;MXD4;GALK1	78	0.0170305676855895
Downregulation	HDSigDB_Mouse_2021	2	Genes Down-Regulated In Expression In 10 Wk Frataxin KO Friedreich Ataxia Mice GSE31208	49/2083	5.77748086587419e-12	2.22071920782039e-10	3.69684755704743	95.6635215145168	TXN1;CITED2;CETN2;PHB2;FUNDC2;MAP1LC3A;LBH;FAM162A;GLRX3;TSC22D3;SDHC;ATP5J2;DUSP7;COX7A2L;SUB1;PPDPF;SNRPG;NAA38;PCNA;UQCRB;SF3B6;HIGD1A;ATP5O;HSD17B10;UNG;DNAJB1;PRDX5;GRPEL1;ATP5E;ROMO1;EGLN1;FIS1;GSTM2;MID1IP1;NDUFA2;TMA7;G0S2;GNG11;PNRC1;KLF2;COPS6;GSTA4;NACA;TOMM7;LAMTOR2;NIT2;ATP5MPL;TOMM5;COPS9	49	0.0235237638022084
Downregulation	HDSigDB_Mouse_2021	2	Genes Up-Regulated In Mouse Microglia During Accelerated Aging PMID26001565	21/379	6.18212266086421e-12	2.32775843046826e-10	7.9340665735568	204.773175944827	VAT1;NPM1;TPI1;PCNA;TESK1;PYGL;SLFN9;UNG;EEF1B2;EEF1A1;EEF1G;PRDX5;NACA;FTH1;BOLA2;SELENOW;RACK1;SH3BGRL3;PABPC1;EIF3F;ATP5MPL	21	0.0554089709762533
Downregulation	HDSigDB_Mouse_2021	2	Insoluble Proteins Enriched In Cortex Of 12 Wk R6/2 Mice Vs WT PMID29166617	17/230	7.87267264476854e-12	2.90501620591959e-10	10.5815886308844	270.54607427404	HSPA9;EIF5A;HSPA8;NPM1;TPI1;ANXA2;EEF2;SOD1;EEF1A1;EEF1G;LDHA;GNB1;PGK1;GNAS;PABPC1;ALDOA;PPIA	17	0.0739130434782609
Downregulation	HDSigDB_Mouse_2021	2	Insoluble Proteins Enriched In Brain Of 12 Wk R6/2 Mice Vs WT PMID29166617	26/644	2.03553973385373e-11	7.24081842043646e-10	5.81641870969244	143.186705538959	SLC25A1;HSP90AB1;ATP5O;PHB2;LDHA;PGK1;HSPA9;EIF5A;HSPA8;NPM1;PDHA1;TPI1;PGAM1;EEF2;SOD1;EEF1A1;EEF1G;TUBB2A;NACA;SUB1;GNB1;GNAS;UBA1;PABPC1;ALDOA;PPIA	26	0.0403726708074534
Downregulation	HDSigDB_Mouse_2021	2	Expression In 10 Wk Frataxin KO Friedreich Ataxia Mice GSE31208	69/3854	2.04077267134252e-11	7.24081842043646e-10	3.04780383091149	75.0220190170408	TXN1;CITED2;COL14A1;CETN2;PHB2;FUNDC2;MAP1LC3A;LBH;FAM162A;TGM2;GLRX3;ANXA2;GSTO1;TSC22D3;ATPIF1;AKR1A1;SDHC;ATP5J2;DUSP7;EEF1A1;EID1;COX7A2L;TUBB2A;LOX;DDAH1;NCL;SUB1;PPDPF;RBP1;S100A6;SNRPG;NAA38;SLC25A5;BEX3;PCNA;UQCRB;SF3B6;HIGD1A;ATP5O;HSD17B10;UNG;DNAJB1;PRDX5;SRPX2;GRPEL1;ATP5E;ROMO1;VAT1;EGLN1;FIS1;GSTM2;MID1IP1;NDUFA2;TMA7;G0S2;EEF2;GNG11;PNRC1;KLF2;COPS6;GSTA4;NACA;GNB1;TOMM7;LAMTOR2;NIT2;ATP5MPL;TOMM5;COPS9	69	0.0179034769071095
Downregulation	HDSigDB_Mouse_2021	2	Genes Down-Regulated In Myotonic Dystrophy 1 Markers In Human Skeletal Muscle E-D-7014	62/3230	2.13749096588109e-11	7.44088836235964e-10	3.16684441502403	77.8055776018434	TXN1;SLC25A1;IFITM1;CLTA;BRK1;PHB2;CHCHD2;CCND3;MAP1LC3A;CAPNS1;FTH1;RACK1;TGM2;EIF5A;GPX1;GLRX3;GSTO1;TSC22D3;AKR1A1;NME2;SDHC;RHOA;RHOB;VAMP8;COX7A2L;TUBB2A;BOLA2;AKT1S1;SNRPG;SELENOW;NHP2;NAA38;SLC25A5;PPIA;RALB;CEBPD;NDUFA4L2;HSD17B10;UNG;PRDX5;PSMB5;S100A16;ZMAT5;ROMO1;EGLN1;FIS1;MID1IP1;PAICS;PNRC1;KLF2;DRAP1;COPS6;LSM7;SLC25A39;SERPINB6A;GNB1;LAMTOR2;EIF3F;FAU;ATP5MPL;TOMM5;MXD4	62	0.0191950464396285
Downregulation	HDSigDB_Mouse_2021	2	Top Microglia-Expressed Genes In Humans And Mice PMID29892006	33/1062	3.36917670281306e-11	1.15113537346113e-09	4.5689990281827	110.175780777068	HSP90AB1;GDI2;BRK1;MYL12B;EEF1B2;DNAJB1;LDHA;FTH1;RACK1;SH3BGRL3;LGALS9;BTF3;HSPA9;HSPA8;NPM1;TPI1;GPX1;TSC22D3;AKR1A1;EEF2;RHOA;PNRC1;RHOB;EEF1A1;NACA;NCL;SUB1;GNB1;PABPC1;ALDOA;SLC25A5;PPIA;TPT1	33	0.0310734463276836
Downregulation	HDSigDB_Mouse_2021	2	Up-regulated Insoluble Proteins In Cerebral Cortex Of 12 Wk R6/2 Mice PXD004973	19/341	6.09627844847121e-11	2.04502431589625e-09	7.88622053943674	185.48988112319	TXN1;HSPA9;EIF5A;HSPA8;NPM1;PDHA1;TPI1;NME2;HBB-BT;HBB-BS;EEF2;SOD1;LDHA;PRDX5;GNB1;PGK1;PABPC1;ALDOA;TOMM5	19	0.0557184750733138
Downregulation	HDSigDB_Mouse_2021	2	Genes Up-Regulated In Human HD Astrocytes Vs Control Astrocytes PMID32070434	24/582	8.49950857546381e-11	2.80028452173763e-09	5.88027148631129	136.354250074168	HSPA8;IFITM1;HSP90AB1;TPI1;GPX1;CEBPD;CAVIN1;TSC22D3;MID1IP1;G0S2;PNRC1;RHOB;EEF1A1;DNAJB1;CCND3;SLC25A39;S100A6;SELENOW;UBA1;SH3BGRL3;PABPC1;TPT1;TGM2;COPS9	24	0.0412371134020619
Downregulation	HDSigDB_Mouse_2021	2	Genes Changed In Mouse Microglia During Accelerated Aging PMID26001565	23/541	1.19880539464393e-10	3.88034377740008e-09	6.04017347327206	137.984896170225	VAT1;NPM1;TPI1;PCNA;TESK1;PYGL;SLFN9;DUSP7;UNG;EEF1B2;EEF1A1;EEF1G;PRDX5;TUBB2A;NACA;FTH1;BOLA2;SELENOW;RACK1;SH3BGRL3;PABPC1;EIF3F;ATP5MPL	23	0.0425138632162662
Downregulation	HDSigDB_Mouse_2021	2	Genes Down-Regulated In Myotonic Dystrophy 1 Markers In Human Skeletal Muscle GSE48828	46/2074	2.32658302117704e-10	7.40094081736489e-09	3.39417068602589	75.2876282231703	IFITM1;RALB;PCNA;CEBPD;GDI2;HSD17B10;UNG;MED11;FUNDC2;CHCHD2;PSMB5;GRPEL1;S100A16;S100A13;RACK1;TMSB10;TGM2;HSPA9;EGLN1;FIS1;HSPA8;NPM1;ANXA2;GSTO1;TSC22D3;MID1IP1;NDUFA2;NME2;ANXA11;EEF2;PAICS;RHOA;PNRC1;RHOB;DRAP1;VAMP8;COPS6;LSM7;PPDPF;TOMM7;STRAP;NAA38;FAU;PPIA;COPS9;CHMP5	46	0.0221793635486982
Downregulation	HDSigDB_Mouse_2021	2	Genes Up-Regulated In Neuro2a Htt25Q-ni Vs Htt72Q-ni Vs Htt72Q-i: Transcriptional Signature 1 PMID28743452	13/147	2.7272419126252e-10	8.52840903185338e-09	12.5742831893166	276.917907500675	VAT1;EGLN1;TPI1;ANXA2;PGAM1;PYGL;EEF2;LDHA;MAP1LC3A;FTH1;PGK1;RACK1;TPT1	13	0.0884353741496599
Downregulation	HDSigDB_Mouse_2021	2	Genes Down-Regulated In Expression In Normal Human Brain Vs Other Fetal Tissues GSE65399	60/3300	5.00348993748638e-10	1.53857315577706e-08	2.92680776014109	62.6796816514199	SLC25A1;IFITM1;COL14A1;PYGL;CCND3;CAPNS1;FAM162A;OSTF1;PGM1;TGM2;TPI1;GPX1;ANXA2;GSTO1;TSC22D3;ANXA11;SDHC;HBB-BT;HBB-BS;RHOA;VAMP8;RBP1;S100A6;SNRPG;MCM4;NAA38;PABPC1;ALDOA;SLC25A5;MCM2;RALB;PCNA;CEBPD;EPAS1;HIGD1A;SLFN9;MYL12B;UNG;PLAC8;LDHA;SRPX2;S100A16;S100A13;PGK1;ROMO1;GINS2;IL33;CAVIN1;MID1IP1;NDUFA2;G0S2;PAICS;GNG11;KLF2;FABP4;SLC25A39;SERPINB6A;NIT2;TPT1;GALK1	60	0.0181818181818182
Downregulation	HDSigDB_Mouse_2021	2	Genes Up-Regulated In WT Treated With PLX3397 Vs Control GSE136158	33/1181	5.29055689083796e-10	1.6001766333764e-08	4.06946864111498	86.9235548009539	IFITM1;HSP90AB1;PCNA;UQCRB;PHB2;HSD17B10;LIMD2;LDHA;PSMB5;FAM162A;FTH1;PGK1;SH3BGRL3;ROMO1;AP2M1;EIF5A;HSPA8;GINS2;TPI1;GPX1;ANXA11;SDHC;HBB-BS;COPS6;LSM7;PPDPF;AKT1S1;S100A6;SELENOW;NHP2;ALDOA;SLC25A5;NIT2	33	0.0279424216765453
Downregulation	HDSigDB_Mouse_2021	2	Genes Up-Regulated In Friedreich Ataxia iPSCs Expression Vs HS-27 Cell Line GSE22651	70/4238	5.70935234044592e-10	1.69899275292302e-08	2.76969895949086	58.949567317272	TXN1;SLC25A1;IFITM1;CITED2;CETN2;RASL11A;TESK1;BRK1;CHCHD2;CCND3;MAP1LC3A;LBH;CAPNS1;FTH1;HCFC1R1;SPIN1;SH3BGRL3;OSTF1;TMSB10;AP2M1;TGM2;GPX1;ANXA2;GSTO1;TSC22D3;NME2;ANXA11;SDHC;HBB-BT;HIC1;DUSP7;RHOB;EID1;LOX;DDAH1;PPDPF;S100A6;NAA38;ALDOA;RALB;CEBPD;EPAS1;NDUFA4L2;NEDD8;SLFN9;HSD17B10;MYL12B;PLAC8;LDHA;PRDX5;SRPX2;S100A16;ATP5E;ZMAT5;S100A13;ROMO1;EGLN1;FIS1;GSTM2;CAVIN1;GNG11;PNRC1;KLF2;DRAP1;COPS6;SERPINB6A;UBA1;LAMTOR2;MXD4;GALK1	70	0.0165172251061822
Downregulation	HDSigDB_Mouse_2021	2	Differentially Expressed Proteins In Cerebrospinal Fluid Of 8 Wk R6/2 Mice PXD004973	27/829	9.70997040420552e-10	2.84363418980304e-08	4.64320177816329	96.3589628419529	CLTA;HSD17B10;EEF1B2;GRPEL1;FAM162A;FTH1;SH3BGRL3;AP2M1;HSPA8;NPM1;PDHA1;TSC22D3;ATPIF1;PAICS;GNG11;DRAP1;EEF1G;COPS6;FABP4;SERPINB6A;DDAH1;NCL;PPDPF;S100A6;PABPC1;EIF3F;GALK1	27	0.0325693606755127
Downregulation	HDSigDB_Mouse_2021	2	Mouse Cerebellum Purkinje Cell Markers PMID19013282	49/2429	1.29494159647718e-09	3.73307382109438e-08	3.09799695740365	63.3998888837671	TXN1;FUNDC2;CHCHD2;FAM162A;HCFC1R1;SH3BGRL3;TGM2;EIF5A;GPX1;GLRX3;GSTO1;ATPIF1;AKR1A1;NME2;ANXA11;SDHC;ATP5J2;TUBB2A;LOX;PPDPF;BOLA2;AKT1S1;SELENOW;NHP2;STRAP;NAA38;ALDOA;CHMP5;RALB;UQCRB;SF3B6;NEDD8;HIGD1A;MYL12B;PRDX5;BAG5;ATP5E;VAT1;HSPA9;NDUFA2;PAICS;SOD1;DRAP1;FABP4;SLC25A39;FABP5;TOMM7;LAMTOR2;ATP5MPL	49	0.0201729106628242
Downregulation	HDSigDB_Mouse_2021	2	Genes Up-Regulated In Friedreich Ataxia iPSCs Expression Vs IMR90 Cell Line GSE22651	68/4164	2.00085449849663e-09	5.67934853804042e-08	2.69373187822165	53.9546185001398	TXN1;SLC25A1;IFITM1;CITED2;COL14A1;CETN2;RASL11A;TESK1;CHCHD2;CCND3;MAP1LC3A;LBH;CAPNS1;FTH1;HCFC1R1;SH3BGRL3;OSTF1;TMSB10;AP2M1;PGM1;TGM2;TPI1;GPX1;ANXA2;GSTO1;PGAM1;NME2;ANXA11;HBB-BT;HIC1;RHOA;RHOB;EID1;LOX;DDAH1;PPDPF;RBP1;AKT1S1;S100A6;NAA38;ALDOA;RALB;CEBPD;EPAS1;NDUFA4L2;SLFN9;MYL12B;LDHA;PRDX5;SRPX2;GRPEL1;S100A16;ATP5E;ZMAT5;S100A13;PGK1;EGLN1;GSTM2;CAVIN1;GNG11;PNRC1;KLF2;DRAP1;SERPINB6A;GNB1;UBA1;EIF3F;MXD4	68	0.0163304514889529
Downregulation	HDSigDB_Mouse_2021	2	Insoluble Proteins Enriched In Hippocampus Of 12 Wk R6/2 Mice Vs WT PMID29166617	14/212	2.59651657658755e-09	7.25844406636974e-08	9.19519700314402	181.780723728371	EIF5A;HSPA8;NPM1;HSP90AB1;TPI1;EEF2;SOD1;EEF1A1;TUBB2A;GNB1;PGK1;GNAS;PABPC1;ALDOA	14	0.0660377358490566
Downregulation	HDSigDB_Mouse_2021	2	Genes Down-Regulated In Vehicle Treated Wild Type Vs STHdhQ111 GSE129143	64/3847	3.91039074648242e-09	1.07681655630747e-07	2.68875610796607	52.053319465468	IFITM1;ZMYND19;CITED2;TESK1;BRK1;PYGL;MED11;FUNDC2;CHCHD2;SFR1;FTH1;SPIN1;SH3BGRL3;LGALS9;TMSB10;PGM1;TGM2;TSC22D3;AKR1A1;ANXA11;HIC1;EEF1A1;VAMP8;EID1;LOX;PPDPF;RBP1;S100A6;SNRPG;SELENOW;STRAP;PABPC1;UQCRB;ATP5O;SLFN9;HSD17B10;PLAC8;SYCE2;DNAJB1;SRPX2;GRPEL1;S100A16;ATP5E;S100A13;BAK1;BTF3;GINS2;GSTM2;PDHA1;CAVIN1;PAICS;GNG11;PNRC1;KLF2;SOD1;COPS6;FABP4;SLC25A39;GSTA4;GNB1;LAMTOR2;EIF3F;TPT1;MXD4	64	0.0166363400051989
Downregulation	HDSigDB_Mouse_2021	2	Mouse Striatum Cholinergic Neuron Markers PMID19013282	54/2940	3.99150208900395e-09	1.08298843444298e-07	2.85705455975726	55.2528587324157	SLC25A1;ZMYND19;TESK1;PYGL;PHB2;FUNDC2;CHCHD2;MAP1LC3A;LBH;CAPNS1;HCFC1R1;SPIN1;SH3BGRL3;OSTF1;TMSB10;AP2M1;GPX1;GLRX3;HMGCS1;TSC22D3;ATPIF1;AKR1A1;NME2;ATP5J2;EID1;COX7A2L;DDAH1;BOLA2;AKT1S1;SNRPG;SELENOW;NHP2;NAA38;SF3B6;NEDD8;HIGD1A;ATP5O;SYCE2;DNAJB1;ATP5E;VAT1;FIS1;GINS2;PDHA1;NDUFA2;DRAP1;SLC25A39;SERPINB6A;GNAS;TOMM7;LAMTOR2;ATP5MPL;TOMM5;COPS9	54	0.0183673469387755
Downregulation	HDSigDB_Mouse_2021	2	The Global Ubiquitinome Data Of The Soluble Fraction From The Brains Of Q175 And WT Mice PMID31138642	23/652	4.38953163538525e-09	1.17372258946171e-07	4.94567724310889	95.1748270366126	HSPA8;HSP90AB1;TPI1;PCNA;GLRX3;PGAM1;NEDD8;EEF2;RHOB;SOD1;EEF1B2;EEF1A1;EEF1G;LDHA;PSMB5;GNB1;PGK1;GNAS;UBA1;ALDOA;AP2M1;PGM1;TPT1	23	0.0352760736196319
Downregulation	HDSigDB_Mouse_2021	2	Down-regulated Genes In HD Fibroblasts After Neuronal Differentiation GSE84013	51/2691	4.54612876476877e-09	1.19822965299977e-07	2.91382575757576	55.9716492185657	TXN1;SLC25A1;IFITM1;CITED2;CETN2;GDI2;PYGL;EEF1B2;LBH;CAPNS1;RACK1;SH3BGRL3;OSTF1;TMSB10;PGM1;TGM2;GPX1;ANXA2;NME2;HIC1;RHOA;EEF1A1;EEF1G;LOX;S100A6;ALDOA;CEBPD;EPAS1;NDUFA4L2;SLFN9;HSD17B10;MYL12B;PLAC8;LDHA;SRPX2;S100A16;S100A13;VAT1;NPM1;CAVIN1;MID1IP1;EEF2;PNRC1;KLF2;DRAP1;SERPINB6A;NACA;AMOTL2;TPT1;MXD4;GALK1	51	0.0189520624303233
Downregulation	HDSigDB_Mouse_2021	2	Genes Up-Regulated In HD Markers In Mouse STHdh Cells GSE11358	59/3410	5.23032937555644e-09	1.35914897153544e-07	2.73800555170802	52.210457217891	CITED2;RASL11A;TESK1;CLTA;FUNDC2;CHCHD2;CCND3;MAP1LC3A;LBH;SFR1;SPIN1;LGALS9;TMSB10;PGM1;TSC22D3;ATPIF1;AKR1A1;ANXA11;HIC1;ATP5J2;DUSP7;VAMP8;EEF1G;EID1;COX7A2L;LOX;SUB1;PPDPF;AKT1S1;SELENOW;HIGD1A;SLFN9;HSD17B10;PLAC8;DNAJB1;PRDX5;BAG5;S100A16;ATP5E;S100A13;ROMO1;IL33;GSTM2;CAVIN1;TMA7;GNG11;PNRC1;KLF2;DRAP1;LSM7;FABP4;FABP5;TOMM7;AMOTL2;LAMTOR2;EIF3F;FAU;TOMM5;MXD4	59	0.0173020527859238
Downregulation	HDSigDB_Mouse_2021	2	Genes Down-Regulated In Non-myotonic Dystrophy Markers In Human Skeletal Muscle GSE48828	42/1989	7.75014913855527e-09	1.98597571675479e-07	3.13718416074762	58.5886514179473	IFITM1;RALB;PCNA;CEBPD;CETN2;GDI2;HSD17B10;EEF1B2;MED11;FUNDC2;CHCHD2;PRDX5;PSMB5;GRPEL1;ATP5E;ZMAT5;S100A13;RACK1;TMSB10;TGM2;FIS1;NPM1;ANXA2;TSC22D3;MID1IP1;NDUFA2;AKR1A1;NME2;EEF2;PAICS;PNRC1;RHOB;DRAP1;LSM7;NACA;TOMM7;NAA38;LAMTOR2;FAU;ALDOA;PPIA;COPS9	42	0.0211161387631976
Downregulation	HDSigDB_Mouse_2021	2	Genes Up-Regulated In dSPNs Of HdhQ170 Vs HdhQ20 PMID32681824	16/318	9.21871692306615e-09	2.32993598945987e-07	6.94537535001556	128.503542888744	TXN1;BEX3;HSPA8;CITED2;GSTO1;PGAM1;SF3B6;AKR1A1;NEDD8;EEF1A1;DRAP1;EID1;GSTA4;SELENOW;ROMO1;PPIA	16	0.050314465408805
Downregulation	HDSigDB_Mouse_2021	2	Bna4 Suppressor Deletion In Htt103Q Yeasts Vs Control Htt25Q Strain GSE18644	38/1692	9.42235271687683e-09	2.34922172468078e-07	3.28898685125061	60.7810723898001	TXN1;HSP90AB1;PCNA;PYGL;PHB2;EEF1B2;DNAJB1;CHCHD2;PRDX5;GRPEL1;RACK1;ROMO1;AP2M1;PGM1;HSPA9;EIF5A;HSPA8;TPI1;TMA7;NME2;SDHC;RHOA;RHOB;SOD1;DRAP1;EEF1G;TUBB2A;SLC25A39;BOLA2;SNRPG;NHP2;MCM4;PABPC1;SLC25A5;NIT2;TPT1;CHMP5;MCM2	38	0.0224586288416076
Downregulation	HDSigDB_Mouse_2021	2	Ubiquitinated Soluble Proteins In The Brains Of Q175 Mice PMID31138642	13/201	1.26158423887341e-08	3.10349722762858e-07	8.93795492721165	162.566317151233	VAT1;FIS1;HSPA8;ANXA2;GDI2;EEF1B2;FUNDC2;LDHA;TUBB2A;SFR1;PGK1;GNAS;PABPC1	13	0.0646766169154229
Downregulation	HDSigDB_Mouse_2021	2	Genes Down-Regulated In iSPNs Of 9 Wks R6/2 Vs WT PMID32681824	47/2451	1.61877301276234e-08	3.92978448492964e-07	2.8880432330297	51.8086430259835	TXN1;BEX3;UQCRB;RASL11A;TESK1;BRK1;NEDD8;ATP5O;PHB2;HSD17B10;LIMD2;UNG;FUNDC2;CHCHD2;PRDX5;BAG5;MAP1LC3A;SFR1;FAM162A;ATP5E;HCFC1R1;SPIN1;SH3BGRL3;ROMO1;TMSB10;BTF3;EIF5A;GPX1;ATPIF1;TMA7;PNRC1;ATP5J2;DUSP7;RHOB;COX7A2L;SUB1;PPDPF;BOLA2;GNB1;S100A6;NHP2;TOMM7;NAA38;SLC25A5;NIT2;TPT1;CHMP5	47	0.0191758465932273
Downregulation	HDSigDB_Mouse_2021	2	Insoluble Proteins Enriched In Cerebellum Of 12 Wk R6/2 Mice Vs WT PMID29166617	10/109	2.34700016959525e-08	5.6236562505237e-07	12.8615184099055	225.945274557959	EEF1A1;HSPA8;NPM1;TPI1;TUBB2A;PGK1;GNAS;PABPC1;ALDOA;PPIA	10	0.0917431192660551
Downregulation	HDSigDB_Mouse_2021	2	Genes Up-Regulated In Friedreich Ataxia iPSCs Expression Vs HMSC-ad Cell Line GSE22651	65/4142	2.97065396905717e-08	7.02673919603907e-07	2.51231297522688	43.543153797826	TXN1;SLC25A1;IFITM1;CITED2;COL14A1;CETN2;RASL11A;TESK1;BRK1;CHCHD2;CCND3;MAP1LC3A;CAPNS1;FTH1;HCFC1R1;SH3BGRL3;OSTF1;TMSB10;AP2M1;PGM1;TGM2;ANXA2;GSTO1;TSC22D3;NCOA4;NME2;ANXA11;HIC1;RHOB;EID1;LOX;PPDPF;BOLA2;RBP1;AKT1S1;S100A6;NAA38;ALDOA;RALB;CEBPD;EPAS1;NEDD8;SLFN9;MYL12B;LDHA;PRDX5;SRPX2;S100A16;ATP5E;ZMAT5;S100A13;EGLN1;IL33;GSTM2;CAVIN1;GNG11;PNRC1;KLF2;DRAP1;SERPINB6A;LAMTOR2;EIF3F;NIT2;MXD4;GALK1	65	0.0156929019797199
Downregulation	HDSigDB_Mouse_2021	2	Differentially Expressed Insoluble Proteins In Cerebral Cortex Of 12 Wk R6/2 Mice PXD004973	32/1337	4.15442455869026e-08	9.70242191238422e-07	3.41635698441506	58.0661347815192	TXN1;UQCRB;DNAJB1;LDHA;PRDX5;GRPEL1;SFR1;PGK1;TMSB10;HSPA9;EIF5A;HSPA8;NPM1;PDHA1;TPI1;GLRX3;NME2;HBB-BT;HBB-BS;EEF2;PAICS;SOD1;BOLA2;GNB1;TOMM7;STRAP;LAMTOR2;PABPC1;EIF3F;ALDOA;TOMM5;GALK1	32	0.0239341810022438
Downregulation	HDSigDB_Mouse_2021	2	Neuro2a Htt72Q-i Vs Htt25Q-ni PMID28743452	67/4377	4.31386023803361e-08	9.94884017396501e-07	2.46265211420995	41.7637418814692	SLC25A1;HSP90AB1;ZMYND19;CITED2;COL14A1;CETN2;RASL11A;PYGL;EEF1B2;MAP1LC3A;CAPNS1;FAM162A;FTH1;HCFC1R1;RACK1;SH3BGRL3;LGALS9;OSTF1;TMSB10;PGM1;TPI1;ANXA2;PGAM1;AKR1A1;EEF1A1;EEF1G;COX7A2L;TUBB2A;NCL;BOLA2;SELENOW;NHP2;MCM4;ALDOA;MCM2;BEX3;PCNA;CEBPD;NDUFA4L2;NEDD8;HIGD1A;SLFN9;HSD17B10;UNG;DNAJB1;LDHA;PSMB5;ATP5E;PGK1;VAT1;BTF3;HSPA9;EGLN1;HSPA8;GINS2;EEF2;PAICS;PNRC1;SOD1;DRAP1;SLC25A39;AMOTL2;FAU;TOMM5;TPT1;MXD4;GALK1	67	0.01530728809687
Downregulation	HDSigDB_Mouse_2021	2	Genes Down-Regulated In Myotonic Dystrophy 2 Markers In Human Skeletal Muscle GSE48828	41/2038	4.83462657716368e-08	1.10122049813173e-06	2.95345437511105	49.7505752346634	IFITM1;RALB;PCNA;CEBPD;RASL11A;GDI2;BRK1;PYGL;HSD17B10;UNG;MED11;FUNDC2;PSMB5;CAPNS1;GRPEL1;S100A16;RACK1;TMSB10;TGM2;FIS1;ANXA2;GSTO1;TSC22D3;MID1IP1;NDUFA2;NME2;ANXA11;PAICS;RHOA;PNRC1;RHOB;DRAP1;VAMP8;COPS6;LSM7;LOX;NACA;NAA38;FAU;PPIA;CHMP5	41	0.0201177625122669
Downregulation	HDSigDB_Mouse_2021	2	Genes Up-Regulated In Friedreich Ataxia iPSCs Expression Vs SC31-MSC Cell Line GSE22651	66/4304	5.47065364248966e-08	1.23089706956017e-06	2.45351580934403	41.0259313067389	TXN1;SLC25A1;IFITM1;CITED2;COL14A1;CETN2;RASL11A;TESK1;BRK1;CHCHD2;CCND3;MAP1LC3A;LBH;CAPNS1;FTH1;SH3BGRL3;OSTF1;TMSB10;AP2M1;PGM1;TGM2;TPI1;ANXA2;GSTO1;TSC22D3;NCOA4;NME2;ANXA11;SDHC;HIC1;RHOB;EID1;LOX;DDAH1;PPDPF;AKT1S1;S100A6;NAA38;ALDOA;RALB;CEBPD;EPAS1;NDUFA4L2;NEDD8;SLFN9;MYL12B;LDHA;PRDX5;SRPX2;S100A16;ATP5E;ZMAT5;S100A13;PGK1;EGLN1;GSTM2;CAVIN1;GNG11;PNRC1;KLF2;DRAP1;COPS6;SERPINB6A;GNB1;UBA1;MXD4	66	0.0153345724907063
Downregulation	HDSigDB_Mouse_2021	2	HDACi-9b Treated PBMCs From Friedreich Ataxia Patients Vs Controls GSE30933	39/1902	6.81755420199939e-08	1.51546837381794e-06	2.98591621296935	49.2711407691938	IFITM1;HSP90AB1;CEBPD;EPAS1;PYGL;SLFN9;MYL12B;UNG;PLAC8;DNAJB1;LDHA;LGALS9;TMSB10;AP2M1;PGM1;VAT1;HSPA9;EIF5A;HSPA8;GINS2;GPX1;ANXA2;TSC22D3;AKR1A1;ANXA11;HBB-BT;EEF2;PAICS;GNG11;KLF2;EID1;SERPINB6A;NACA;PPDPF;RBP1;GNAS;MCM4;GALK1;MCM2	39	0.0205047318611987
Downregulation	HDSigDB_Mouse_2021	2	Genes Up-Regulated In Friedreich Ataxia iPSCs Expression Vs SC30 Cell Line GSE22651	65/4270	9.91490198757181e-08	2.17773740084167e-06	2.41605231866825	38.9628104758156	TXN1;SLC25A1;IFITM1;CITED2;CETN2;TESK1;CHCHD2;CCND3;MAP1LC3A;LBH;CAPNS1;FTH1;HCFC1R1;SH3BGRL3;OSTF1;TMSB10;AP2M1;PGM1;TGM2;TPI1;ANXA2;GSTO1;NCOA4;NME2;ANXA11;HIC1;RHOA;DUSP7;RHOB;EID1;LOX;DDAH1;PPDPF;AKT1S1;S100A6;NAA38;ALDOA;RALB;CEBPD;EPAS1;NDUFA4L2;NEDD8;SLFN9;MYL12B;LDHA;PRDX5;SRPX2;S100A16;ATP5E;ZMAT5;S100A13;VAT1;EGLN1;IL33;GSTM2;CAVIN1;GNG11;KLF2;DRAP1;SERPINB6A;GNB1;UBA1;LAMTOR2;EIF3F;MXD4	65	0.0152224824355972
Downregulation	HDSigDB_Mouse_2021	2	Striatum Protein Module pM11 (Greenyellow) PMID26900923	12/199	1.00923882970467e-07	2.19064193035897e-06	8.24074656600608	132.749356079217	FIS1;HSPA8;PRDX5;PDHA1;TPI1;GPX1;PGAM1;NDUFA2;AKR1A1;HBB-BS;ALDOA;PPIA	12	0.0603015075376884
Downregulation	HDSigDB_Mouse_2021	2	Differentially Expressed Genes In Cerebellum Of 6 Mon HD Q140 Mice Vs Q20 GSE78270	47/2611	1.14163070351458e-07	2.44919610230745e-06	2.68296689494698	42.8889374653797	SLC25A1;BEX3;IFITM1;BRK1;NEDD8;LIMD2;EEF1B2;CHCHD2;CCND3;PRDX5;MAP1LC3A;CAPNS1;FTH1;ATP5E;HCFC1R1;RACK1;ROMO1;VAT1;EIF5A;GINS2;IL33;GPX1;GLRX3;PGAM1;NDUFA2;TMA7;NME2;G0S2;ATP5J2;RHOB;SOD1;EEF1A1;VAMP8;COX7A2L;SLC25A39;GSTA4;PPDPF;BOLA2;RBP1;GNAS;TOMM7;NAA38;LAMTOR2;ATP5MPL;TPT1;COPS9;GALK1	47	0.0180007659900421
Downregulation	HDSigDB_Mouse_2021	2	Ribosome Gene Module From Mouse Brain PMID20616000	10/129	1.17547128073399e-07	2.44966136519378e-06	10.6890756302521	170.559449580689	BTF3;SERPINB6A;FAM162A;NACA;CETN2;SF3B6;ATPIF1;NDUFA2;TOMM7;GNG11	10	0.0775193798449612
Downregulation	HDSigDB_Mouse_2021	2	Genes Changed In Endothelial Cells Of HD Patients Vs Control PMID32681824	45/2441	1.17754957461856e-07	2.44966136519378e-06	2.72939273789649	43.5465331487491	IFITM1;HSP90AB1;CEBPD;GDI2;CLTA;BRK1;SLFN9;MYL12B;EEF1B2;DNAJB1;CHCHD2;CCND3;MAP1LC3A;FTH1;ATP5E;PGK1;RACK1;SH3BGRL3;TMSB10;BTF3;HSPA9;EGLN1;HMGCS1;CAVIN1;TSC22D3;ATPIF1;TMA7;ANXA11;KLF2;SOD1;EEF1A1;EID1;COX7A2L;SERPINB6A;NACA;SUB1;PPDPF;GNB1;S100A6;SELENOW;FAU;PPIA;ATP5MPL;TPT1;MXD4	45	0.0184350675952479
Downregulation	HDSigDB_Mouse_2021	2	Genes Up-Regulated In Friedreich Ataxia iPSCs Expression Vs Control Keratinocytes GSE22651	62/3996	1.18167946613684e-07	2.44966136519378e-06	2.4330136573857	38.8093875715932	TXN1;SLC25A1;IFITM1;CETN2;TESK1;CLTA;BRK1;PYGL;CHCHD2;CCND3;CAPNS1;FTH1;SH3BGRL3;LGALS9;OSTF1;TMSB10;AP2M1;TGM2;EIF5A;GPX1;ANXA2;HMGCS1;GSTO1;TSC22D3;NME2;ANXA11;DUSP7;RHOB;VAMP8;PPDPF;BOLA2;S100A6;NAA38;ALDOA;RALB;CEBPD;EPAS1;NDUFA4L2;SLFN9;HSD17B10;MYL12B;DNAJB1;LDHA;PRDX5;SRPX2;GRPEL1;S100A16;ATP5E;ZMAT5;S100A13;EGLN1;FIS1;IL33;CAVIN1;G0S2;KLF2;DRAP1;SERPINB6A;UBA1;LAMTOR2;NIT2;MXD4	62	0.0155155155155155
Downregulation	HDSigDB_Mouse_2021	2	Up-regulated Genes In CD40L Activated Microglia PMID16182406	22/720	1.24089136641119e-07	2.54382730114294e-06	4.21798545294247	67.0755253311337	EIF5A;HSP90AB1;GPX1;CAVIN1;CITED2;TESK1;NME2;ANXA11;HSD17B10;VAMP8;DNAJB1;CCND3;TUBB2A;LOX;RBP1;GNB1;RACK1;MCM4;BAK1;ALDOA;MXD4;MCM2	22	0.0305555555555556
Downregulation	HDSigDB_Mouse_2021	2	Metabolic Pathways Genes Enriched In Astrocytes Vs Neurons PMID17989291	7/48	1.26832057549681e-07	2.57148512284793e-06	21.3890089533807	339.66606071324	TPI1;PGAM1;PGK1;SDHC;PYGL;ALDOA;PGM1	7	0.145833333333333
Downregulation	HDSigDB_Mouse_2021	2	Genes Up-Regulated In Microglia Of AD Model Mice PMID26001565	24/853	1.4494769932336e-07	2.90683157882174e-06	3.90236891409799	61.4501851667432	TXN1;VAT1;NPM1;TPI1;ANXA2;CITED2;GSTO1;PGAM1;HIGD1A;EEF2;PHB2;PNRC1;EID1;FUNDC2;LDHA;LOX;SERPINB6A;FABP5;BOLA2;PGK1;GNAS;ALDOA;PGM1;GALK1	24	0.0281359906213365
Downregulation	HDSigDB_Mouse_2021	2	Up-regulated Genes In The Heart Of Dox Treated FRDAkd Mice At 16 Wk GSE98790	20/608	1.51419814512359e-07	3.00397373951938e-06	4.51489561341778	70.8983522717246	VAT1;NPM1;GPX1;ANXA2;AKR1A1;CLTA;PLAC8;SRPX2;LOX;SERPINB6A;BOLA2;GNB1;S100A6;SNRPG;NHP2;MCM4;SH3BGRL3;LGALS9;PABPC1;TMSB10	20	0.0328947368421053
Downregulation	HDSigDB_Mouse_2021	2	Mitochondrion-specific Gene Module M4 From Human Brain PMID20616000	8/73	1.54296354210878e-07	3.01476039540357e-06	15.4982851543361	243.081159630249	DRAP1;COPS6;LSM7;NDUFA2;NHP2;LAMTOR2;ATP5MPL;ATP5J2	8	0.10958904109589
Downregulation	HDSigDB_Mouse_2021	2	Mbf1 Suppressor Deletion In Htt103Q Yeasts Vs Control Htt25Q Strain GSE18644	31/1342	1.55231565074981e-07	3.01476039540357e-06	3.26880471782962	51.2494574743179	TXN1;SLC25A1;HSP90AB1;UQCRB;NEDD8;PYGL;PHB2;EEF1B2;DNAJB1;GRPEL1;RACK1;ROMO1;PGM1;HSPA9;EIF5A;HSPA8;TPI1;TMA7;NME2;SOD1;DRAP1;EEF1G;TUBB2A;SLC25A39;BOLA2;MCM4;UBA1;PABPC1;SLC25A5;CHMP5;MCM2	31	0.0230998509687034
Downregulation	HDSigDB_Mouse_2021	2	Genes Up-Regulated In 4-Deoxypyridoxine Treated STHdhQ111 Vs Control GSE129143	17/443	1.62122389912377e-07	3.11578968112849e-06	5.23336188300977	81.8231645086127	BTF3;HSPA8;GSTM2;NME2;HSD17B10;EEF1B2;EEF1G;SERPINB6A;GSTA4;NACA;FTH1;RACK1;PABPC1;EIF3F;FAU;NIT2;TPT1	17	0.0383747178329571
Downregulation	HDSigDB_Mouse_2021	2	Genes Changed In Meclizine Treated STHdhQ111 Vs Control GSE129143	52/3099	1.81803517095767e-07	3.45801535094526e-06	2.53542872577408	39.3507141188866	HSP90AB1;ZMYND19;PHB2;LIMD2;EEF1B2;CCND3;FTH1;HCFC1R1;RACK1;SPIN1;SH3BGRL3;EIF5A;ANXA2;GSTO1;ATPIF1;NCOA4;NME2;ANXA11;EEF1A1;EEF1G;DDAH1;NCL;AKT1S1;NHP2;STRAP;PABPC1;SLC25A5;MCM2;SLFN9;UNG;BAG5;SRPX2;S100A13;PGK1;BAK1;HSPA9;NPM1;CAVIN1;MID1IP1;EEF2;GNG11;SLC25A39;SERPINB6A;GSTA4;NACA;GNAS;AMOTL2;UBA1;FAU;TOMM5;TPT1;MXD4	52	0.0167796063246208
Downregulation	HDSigDB_Mouse_2021	2	Genes Up-Regulated In Expression In Striatal Cells Of HdhQ111 HD Mice GSE3583	56/3488	2.19384254702048e-07	4.13024438699265e-06	2.45548640961485	37.6486006415372	TXN1;GDI2;TESK1;CLTA;EEF1B2;FUNDC2;CHCHD2;MAP1LC3A;SFR1;SH3BGRL3;LGALS9;OSTF1;GPX1;GSTO1;TSC22D3;ATPIF1;AKR1A1;ANXA11;HIC1;ATP5J2;DUSP7;VAMP8;EID1;LOX;DDAH1;SUB1;BOLA2;RBP1;AKT1S1;CHMP5;RALB;CEBPD;SLFN9;HSD17B10;UNG;SYCE2;SRPX2;GRPEL1;S100A16;ATP5E;S100A13;VAT1;BTF3;EGLN1;FIS1;GINS2;PAICS;GNG11;PNRC1;DRAP1;FABP4;FABP5;TOMM7;TOMM5;COPS9;MXD4	56	0.0160550458715596
Downregulation	HDSigDB_Mouse_2021	2	Genes Down-Regulated In Influence Of Hsp90 Inhibitor On Expression In WT Mice GSE29681	36/1761	2.66968768327181e-07	4.97532704609747e-06	2.92982810920121	44.346271320589	TXN1;RALB;CEBPD;COL14A1;CETN2;CLTA;BRK1;HSD17B10;MYL12B;LIMD2;UNG;CCND3;LDHA;BAG5;HCFC1R1;PGK1;ROMO1;PGM1;TGM2;BTF3;CAVIN1;GSTO1;TSC22D3;ATPIF1;KLF2;ATP5J2;DUSP7;SOD1;COX7A2L;COPS6;FABP5;NHP2;MCM4;COPS9;MXD4;CHMP5	36	0.020442930153322
Downregulation	HDSigDB_Mouse_2021	2	Cortex RNA M17 Module (Grey60) PMID26900923	13/262	2.81874920962507e-07	5.20059229175825e-06	6.72738321707884	101.461064396747	FIS1;ATPIF1;AKR1A1;NME2;PHB2;DRAP1;MAP1LC3A;FTH1;ATP5E;SELENOW;RACK1;NAA38;TMSB10	13	0.049618320610687
Downregulation	HDSigDB_Mouse_2021	2	Genes Up-Regulated In Meclizine Treated STHdhQ111 Vs Control GSE129143	33/1548	3.66069893131601e-07	6.68711834482974e-06	3.02310231023102	44.8037111094173	HSP90AB1;ZMYND19;PHB2;UNG;EEF1B2;BAG5;FTH1;PGK1;RACK1;HSPA9;EIF5A;NPM1;GSTO1;MID1IP1;NCOA4;NME2;EEF2;EEF1A1;EEF1G;SLC25A39;SERPINB6A;GSTA4;NACA;NCL;AKT1S1;NHP2;STRAP;PABPC1;FAU;SLC25A5;TOMM5;TPT1;MCM2	33	0.0213178294573643
Downregulation	HDSigDB_Mouse_2021	2	Metabolic Pathways Genes Changed In Astrocytes Vs Neurons PMID17989291	7/56	3.77995311900511e-07	6.83726814172983e-06	17.8896925858951	264.55964438544	TPI1;PGAM1;PGK1;SDHC;PYGL;ALDOA;PGM1	7	0.125
Downregulation	HDSigDB_Mouse_2021	2	Genes Up-Regulated In Friedreich Ataxia iPSCs Expression Vs HDF Cell Line GSE22651	59/3850	4.48146383273047e-07	8.02747647707546e-06	2.35561881914962	34.4347796055515	IFITM1;CITED2;COL14A1;CETN2;TESK1;BRK1;FUNDC2;CHCHD2;CCND3;MAP1LC3A;LBH;CAPNS1;FTH1;HCFC1R1;SH3BGRL3;OSTF1;TMSB10;TGM2;ANXA2;GSTO1;TSC22D3;NME2;ANXA11;HIC1;RHOA;RHOB;EID1;LOX;DDAH1;PPDPF;S100A6;NAA38;CHMP5;RALB;CEBPD;EPAS1;NDUFA4L2;SLFN9;MYL12B;LDHA;PRDX5;SRPX2;S100A16;ATP5E;ZMAT5;S100A13;VAT1;EGLN1;FIS1;GSTM2;CAVIN1;GNG11;PNRC1;KLF2;DRAP1;SERPINB6A;EIF3F;TPT1;MXD4	59	0.0153246753246753
Downregulation	HDSigDB_Mouse_2021	2	Genes Up-Regulated In Friedreich Ataxia iPSCs Expression Vs SC41-MSC Cell Line GSE22651	63/4248	4.73462680312961e-07	8.39941004978282e-06	2.30971958675944	33.6368915267622	IFITM1;CITED2;CETN2;RASL11A;TESK1;CHCHD2;CCND3;MAP1LC3A;LBH;CAPNS1;FTH1;SH3BGRL3;OSTF1;TMSB10;AP2M1;PGM1;TGM2;TPI1;ANXA2;GSTO1;TSC22D3;NCOA4;NME2;ANXA11;HIC1;RHOA;RHOB;EID1;LOX;DDAH1;PPDPF;AKT1S1;S100A6;NAA38;ALDOA;RALB;CEBPD;EPAS1;NDUFA4L2;NEDD8;SLFN9;MYL12B;LDHA;PRDX5;SRPX2;S100A16;ATP5E;ZMAT5;S100A13;PGK1;EGLN1;FIS1;GSTM2;CAVIN1;G0S2;GNG11;PNRC1;KLF2;DRAP1;SERPINB6A;GNB1;UBA1;MXD4	63	0.0148305084745763
Downregulation	HDSigDB_Mouse_2021	2	Striatum Protein Module pM22 (Darkgreen) PMID26900923	7/58	4.83330729120295e-07	8.49281138311376e-06	17.1863986100769	249.934313373082	HSP90AB1;TUBB2A;ATP5E;ATPIF1;GNB1;PGK1;SLC25A5	7	0.120689655172414
Downregulation	HDSigDB_Mouse_2021	2	Genes Up-Regulated In Friedreich Ataxia iPSCs Expression Vs HMSC-bm Cell Line GSE22651	56/3589	5.74677936650097e-07	1.00026489916927e-05	2.37060273125992	34.0642717902435	TXN1;SLC25A1;IFITM1;CETN2;RASL11A;TESK1;BRK1;CHCHD2;CCND3;MAP1LC3A;CAPNS1;FTH1;SH3BGRL3;OSTF1;TMSB10;AP2M1;PGM1;TGM2;ANXA2;HMGCS1;GSTO1;TSC22D3;RHOB;EID1;LOX;PPDPF;RBP1;S100A6;NAA38;ALDOA;RALB;CEBPD;EPAS1;NEDD8;SLFN9;MYL12B;PLAC8;LDHA;SRPX2;S100A16;ATP5E;ZMAT5;S100A13;ROMO1;EGLN1;GSTM2;CAVIN1;GNG11;KLF2;DRAP1;SERPINB6A;UBA1;LAMTOR2;NIT2;TPT1;MXD4	56	0.0156032320980775
Downregulation	HDSigDB_Mouse_2021	2	Genes Down-Regulated In Endothelial Cells Of zQ175DN Vs WT PMID32681824	17/487	6.10812052883632e-07	1.0460133172535e-05	4.73267682576193	67.7173952895136	HSPA8;HSP90AB1;PGAM1;TSC22D3;NDUFA2;TMA7;HIGD1A;EEF2;RHOA;MYL12B;RHOB;GNB1;S100A13;GNAS;FAU;SLC25A5;MXD4	17	0.0349075975359343
Downregulation	HDSigDB_Mouse_2021	2	Top 50 Human Platelet-Expressed Genes PMID18839115	7/60	6.12300478392295e-07	1.0460133172535e-05	16.5361834248866	236.567346124481	GPX1;FTH1;NCOA4;GNAS;HBB-BT;HBB-BS;MYL12B	7	0.116666666666667
Downregulation	HDSigDB_Mouse_2021	2	Genes Down-Regulated In Succinate Dehydrogenase Inhibitor 3-NP Dependent Expression In WT Mouse Striatal Cells GSE3583	57/3695	6.3206433896154e-07	1.06987037191196e-05	2.34975719259666	33.5410795181315	TXN1;IFITM1;COL14A1;CETN2;GDI2;PHB2;CHCHD2;FAM162A;SPIN1;SH3BGRL3;TMSB10;AP2M1;PGM1;TPI1;GLRX3;HMGCS1;PGAM1;ATPIF1;NME2;SDHC;ATP5J2;VAMP8;EID1;TUBB2A;LOX;DDAH1;MCM4;ALDOA;SLC25A5;PCNA;UQCRB;CEBPD;SF3B6;NEDD8;HIGD1A;DNAJB1;LDHA;PSMB5;S100A13;PGK1;BAK1;EGLN1;FIS1;HSPA8;CAVIN1;NDUFA2;TMA7;PNRC1;SOD1;SERPINB6A;FABP5;GNAS;ZCCHC3;TPT1;COPS9;MXD4;GALK1	57	0.015426251691475
Downregulation	HDSigDB_Mouse_2021	2	Genes Down-Regulated In HD iPSCs After 130 D Of Differentiation GSE109534	64/4385	6.51590168722825e-07	1.09289441935783e-05	2.27508758744423	32.4060064421557	SLC25A1;IFITM1;HSP90AB1;COL14A1;GDI2;CLTA;PYGL;PHB2;LIMD2;FAM162A;AP2M1;PGM1;TGM2;EIF5A;TPI1;GPX1;GLRX3;GSTO1;PGAM1;AKR1A1;NME2;ANXA11;RHOA;EEF1A1;VAMP8;NCL;BOLA2;AKT1S1;S100A6;SNRPG;NHP2;DPEP1;STRAP;MCM4;PABPC1;ALDOA;SLC25A5;PPIA;MCM2;RALB;PCNA;SLFN9;HSD17B10;MYL12B;UNG;PLAC8;LDHA;PSMB5;S100A13;PGK1;ROMO1;BAK1;VAT1;HSPA8;GINS2;GSTM2;NPM1;PDHA1;MID1IP1;EEF2;PAICS;COPS6;SLC25A39;ZCCHC3	64	0.0145952109464082
Downregulation	HDSigDB_Mouse_2021	2	Genes Changed In Cyproheptadine Treated STHdhQ111 Vs Control GSE129143	62/4226	9.16631967541015e-07	1.52359097307493e-05	2.2653768314634	31.4945368446288	SLC25A1;IFITM1;ZMYND19;CITED2;CCND3;LBH;CAPNS1;FAM162A;HCFC1R1;RACK1;SPIN1;LGALS9;OSTF1;AP2M1;PGM1;EIF5A;TPI1;GPX1;ANXA2;HMGCS1;GSTO1;PGAM1;ATPIF1;NCOA4;NME2;EEF1G;NCL;SUB1;AKT1S1;S100A6;NHP2;STRAP;ALDOA;SLC25A5;BEX3;CEBPD;EPAS1;HIGD1A;SLFN9;HSD17B10;UNG;LDHA;SRPX2;GRPEL1;S100A16;S100A13;PGK1;HSPA9;EGLN1;GSTM2;PDHA1;CAVIN1;MID1IP1;PAICS;GNG11;COPS6;GNB1;UBA1;NIT2;TOMM5;MXD4;GALK1	62	0.0146710837671557
Downregulation	HDSigDB_Mouse_2021	2	Genes Down-Regulated In Bna4 Suppressor Deletion In Htt103Q Yeasts Vs Control Htt25Q Strain GSE18644	28/1236	1.00569247722012e-06	1.65669876827778e-05	3.15147193889883	43.5213050304283	TXN1;HSP90AB1;PCNA;PYGL;DNAJB1;CHCHD2;GRPEL1;ROMO1;AP2M1;PGM1;HSPA9;HSPA8;TPI1;TMA7;NME2;RHOA;RHOB;SOD1;DRAP1;SLC25A39;BOLA2;SNRPG;MCM4;SLC25A5;NIT2;TPT1;CHMP5;MCM2	28	0.0226537216828479
Downregulation	HDSigDB_Mouse_2021	2	Genes Down-Regulated In Control iPSCs After 60 D Of Differentiation GSE109534	65/4544	1.0561437657478e-06	1.72441172372097e-05	2.22848850189775	30.665976762075	SLC25A1;IFITM1;HSP90AB1;ZMYND19;COL14A1;RASL11A;GDI2;CLTA;PYGL;PHB2;LIMD2;EEF1B2;MED11;RACK1;SH3BGRL3;OSTF1;AP2M1;PGM1;EIF5A;GPX1;GLRX3;GSTO1;PGAM1;AKR1A1;NME2;ANXA11;RHOA;VAMP8;NCL;BOLA2;AKT1S1;SNRPG;SELENOW;NHP2;DPEP1;STRAP;MCM4;PABPC1;SLC25A5;PPIA;MCM2;PCNA;SLFN9;HSD17B10;MYL12B;UNG;LDHA;PSMB5;GRPEL1;S100A16;S100A13;BAK1;VAT1;HSPA9;HSPA8;GINS2;GSTM2;NPM1;PDHA1;CAVIN1;MID1IP1;PAICS;LSM7;SLC25A39;ZCCHC3	65	0.0143045774647887
Downregulation	HDSigDB_Mouse_2021	2	Genes Up-Regulated In Friedreich Ataxia iPSCs Expression Vs Pel Stem Cell Line GSE22651	63/4348	1.10375582690845e-06	1.78634166723341e-05	2.24140297892786	30.7448580149653	TXN1;SLC25A1;IFITM1;CITED2;CETN2;TESK1;CLTA;BRK1;CHCHD2;CCND3;MAP1LC3A;LBH;CAPNS1;FTH1;SH3BGRL3;OSTF1;TMSB10;AP2M1;TGM2;EIF5A;ANXA2;GSTO1;TSC22D3;NME2;ANXA11;HIC1;RHOA;DUSP7;RHOB;EID1;LOX;PPDPF;BOLA2;AKT1S1;NAA38;ALDOA;RALB;CEBPD;EPAS1;NEDD8;SLFN9;MYL12B;LDHA;PRDX5;SRPX2;S100A16;ATP5E;ZMAT5;S100A13;EGLN1;FIS1;IL33;GSTM2;CAVIN1;GNG11;KLF2;DRAP1;SERPINB6A;GNB1;UBA1;LAMTOR2;MXD4;GALK1	63	0.0144894204231831
Downregulation	HDSigDB_Mouse_2021	2	Up-regulated Genes In Cerebellum Of 6 Mon HD Q175 Mice Vs Q20 GSE73468	32/1555	1.23151023050286e-06	1.9757707611111e-05	2.89290527698103	39.3645411981871	TXN1;CITED2;CLTA;ATP5O;CHCHD2;PRDX5;MAP1LC3A;PSMB5;ATP5E;RACK1;ROMO1;TMSB10;EGLN1;FIS1;GPX1;MID1IP1;ATPIF1;NDUFA2;AKR1A1;NME2;ATP5J2;RHOB;DRAP1;LSM7;TUBB2A;AKT1S1;S100A6;NAA38;FAU;ZCCHC3;COPS9;GALK1	32	0.0205787781350482
Downregulation	HDSigDB_Mouse_2021	2	Ribosome Gene Module From Human Brain PMID20616000	8/96	1.29636875447873e-06	2.06189685518385e-05	11.4342790966995	155.002441029095	EEF1A1;BTF3;NACA;RACK1;SNRPG;PABPC1;EIF3F;FAU	8	0.0833333333333333
Downregulation	HDSigDB_Mouse_2021	2	Genes Down-Regulated In HD Markers In Mouse STHdh Cells GSE11358	62/4273	1.35757558735887e-06	2.1407922723736e-05	2.23337398814478	30.1724584741598	TXN1;SLC25A1;IFITM1;ZMYND19;CETN2;GDI2;PHB2;LIMD2;MED11;CAPNS1;HCFC1R1;SH3BGRL3;AP2M1;TGM2;EIF5A;TPI1;ANXA2;HMGCS1;GSTO1;PGAM1;NME2;RHOA;RHOB;TUBB2A;DDAH1;NCL;BOLA2;NHP2;STRAP;MCM4;NAA38;PABPC1;ALDOA;SLC25A5;PPIA;MCM2;BEX3;PCNA;SF3B6;ATP5O;MYL12B;UNG;LDHA;PSMB5;PGK1;VAT1;HSPA9;GINS2;NPM1;MID1IP1;EEF2;PAICS;SOD1;COPS6;SLC25A39;SERPINB6A;GSTA4;NACA;GNB1;UBA1;NIT2;TPT1	62	0.0145097121460332
Downregulation	HDSigDB_Mouse_2021	2	Genes Up-Regulated In Friedreich Ataxia iPSCs Expression Vs NuFF Cell Line GSE22651	62/4286	1.51111394420788e-06	2.36271629412164e-05	2.22464787437482	29.8162067944172	TXN1;SLC25A1;IFITM1;CITED2;CETN2;RASL11A;TESK1;BRK1;CHCHD2;CCND3;MAP1LC3A;LBH;CAPNS1;FTH1;HCFC1R1;SH3BGRL3;OSTF1;TMSB10;AP2M1;TGM2;GPX1;ANXA2;GSTO1;TSC22D3;NCOA4;NME2;ANXA11;HIC1;RHOB;EID1;LOX;AKT1S1;S100A6;NAA38;ALDOA;RALB;CEBPD;EPAS1;NDUFA4L2;SLFN9;MYL12B;PLAC8;LDHA;PRDX5;SRPX2;S100A16;ATP5E;ZMAT5;S100A13;VAT1;EGLN1;IL33;GSTM2;CAVIN1;GNG11;PNRC1;KLF2;DRAP1;SERPINB6A;EIF3F;TPT1;MXD4	62	0.0144657022865142
Downregulation	HDSigDB_Mouse_2021	2	Genes Down-Regulated In Expression In 1 D WT Mice Vs 4 Wk HSALR Myotonic Dystrophy Mice GSE60487	58/3898	1.61341153719744e-06	2.50146578666325e-05	2.25786117601246	30.1134549801639	SLC25A1;CITED2;CETN2;BRK1;PYGL;FUNDC2;CHCHD2;FTH1;OSTF1;PGM1;GPX1;GSTO1;PGAM1;TSC22D3;NCOA4;NME2;HBB-BT;HBB-BS;DUSP7;RHOB;S100A6;DPEP1;ALDOA;CHMP5;UQCRB;CEBPD;EPAS1;SF3B6;HIGD1A;MYL12B;UNG;PLAC8;LDHA;PRDX5;ATP5E;S100A13;PGK1;BTF3;EGLN1;IL33;GSTM2;MID1IP1;TMA7;G0S2;GNG11;KLF2;DRAP1;FABP4;SLC25A39;SERPINB6A;GSTA4;GNB1;TOMM7;LAMTOR2;ATP5MPL;TOMM5;TPT1;COPS9	58	0.0148794253463315
Downregulation	HDSigDB_Mouse_2021	2	HD Up-Regulated Genes In Human Prefrontal Cortex PMID29375298	27/1194	1.67155966272056e-06	2.57002298143286e-05	3.12976416675981	41.6313512640867	IFITM1;PCNA;CEBPD;NDUFA4L2;PYGL;SLFN9;MYL12B;UNG;PLAC8;DNAJB1;CCND3;SRPX2;RACK1;BTF3;GPX1;ANXA2;TSC22D3;G0S2;GNG11;PNRC1;KLF2;EEF1A1;VAMP8;SERPINB6A;NACA;S100A6;TPT1	27	0.0226130653266332
Downregulation	HDSigDB_Mouse_2021	2	Mouse Cerebellum Stellate And Basket Cell Markers PMID19013282	35/1821	1.71008722326863e-06	2.6075296916782e-05	2.7207985183909	36.1293915110036	UQCRB;ZMYND19;SF3B6;CHCHD2;PRDX5;MAP1LC3A;FAM162A;ATP5E;HCFC1R1;S100A13;SH3BGRL3;OSTF1;BAK1;TGM2;HSPA9;GINS2;PDHA1;GLRX3;GSTO1;ATPIF1;NCOA4;G0S2;SDHC;ATP5J2;DRAP1;SLC25A39;FABP5;BOLA2;AKT1S1;NHP2;GNAS;TOMM7;LAMTOR2;ATP5MPL;TOMM5	35	0.0192202086765513
Downregulation	HDSigDB_Mouse_2021	2	Myotonic Dystrophy 1 Markers In Human Skeletal Muscle GSE48828	53/3430	1.83405145615223e-06	2.77362699721382e-05	2.30623651592707	30.4630392274446	IFITM1;GDI2;MED11;FUNDC2;CHCHD2;FTH1;RACK1;TMSB10;TGM2;TPI1;ANXA2;HMGCS1;GSTO1;TSC22D3;NME2;ANXA11;RHOA;RHOB;VAMP8;PPDPF;STRAP;NAA38;PPIA;CHMP5;RALB;PCNA;CEBPD;HSD17B10;UNG;PSMB5;GRPEL1;S100A16;S100A13;HSPA9;EGLN1;FIS1;HSPA8;GSTM2;NPM1;PDHA1;MID1IP1;NDUFA2;G0S2;EEF2;PAICS;PNRC1;DRAP1;COPS6;LSM7;TOMM7;AMOTL2;FAU;COPS9	53	0.0154518950437318
Downregulation	HDSigDB_Mouse_2021	2	Up-regulated Genes In The Heart Of Dox Treated FRDAkd Vs WT Mice At 12 Wk GSE98790	16/471	1.89565970847454e-06	2.84348956271181e-05	4.5737886274799	60.2639812176198	VAT1;GPX1;ANXA2;COL14A1;EEF1A1;PLAC8;SRPX2;LOX;SERPINB6A;BOLA2;GNB1;NHP2;S100A13;MCM4;SH3BGRL3;TMSB10	16	0.0339702760084926
Downregulation	HDSigDB_Mouse_2021	2	Down-regulated Genes In Control Fibroblasts After Neuronal Differentiation GSE84013	43/2520	2.02627252400658e-06	3.01489742483237e-05	2.46991667604254	32.3789099203897	TXN1;SLC25A1;IFITM1;CEBPD;EPAS1;CITED2;NDUFA4L2;PYGL;MYL12B;EEF1B2;PLAC8;LDHA;LBH;SRPX2;CAPNS1;S100A16;S100A13;RACK1;SH3BGRL3;OSTF1;TMSB10;PGM1;TGM2;VAT1;ANXA2;CAVIN1;MID1IP1;NME2;EEF2;HIC1;RHOA;PNRC1;KLF2;EEF1A1;EEF1G;LOX;SERPINB6A;S100A6;AMOTL2;PABPC1;ALDOA;TPT1;MXD4	43	0.0170634920634921
Downregulation	HDSigDB_Mouse_2021	2	Striatum RNA M9 Module (Magenta) PMID26900923	15/419	2.12777459900068e-06	3.140595308125e-05	4.80965346534653	62.8161612315583	TXN1;BEX3;CITED2;GSTO1;AKR1A1;NME2;EEF1A1;EID1;MED11;MAP1LC3A;PSMB5;CAPNS1;HCFC1R1;ZMAT5;TMSB10	15	0.035799522673031
Downregulation	HDSigDB_Mouse_2021	2	Mouse Cerebellum Astrocyte Markers PMID19013282	47/2891	2.24416288506449e-06	3.28609565313014e-05	2.37960678442871	30.9519689817835	TXN1;RALB;EPAS1;CETN2;SF3B6;RASL11A;HSD17B10;SYCE2;LBH;FAM162A;S100A16;ATP5E;HCFC1R1;ZMAT5;S100A13;OSTF1;BAK1;PGM1;VAT1;GINS2;IL33;PDHA1;GLRX3;CAVIN1;TSC22D3;MID1IP1;SDHC;PAICS;GNG11;RHOA;ATP5J2;VAMP8;COX7A2L;TUBB2A;SLC25A39;SERPINB6A;DDAH1;FABP5;GSTA4;BOLA2;RBP1;S100A6;SNRPG;TOMM7;STRAP;MXD4;GALK1	47	0.0162573503977862
Downregulation	HDSigDB_Mouse_2021	2	Genes Changed In Human HD Astrocytes Vs Control Astrocytes PMID32070434	37/2015	2.38579382989546e-06	3.46597607571427e-05	2.60960013270981	33.7838275933916	BEX3;IFITM1;HSP90AB1;CEBPD;DNAJB1;CCND3;MAP1LC3A;SH3BGRL3;TMSB10;TGM2;HSPA8;IL33;GSTM2;TPI1;GPX1;HMGCS1;CAVIN1;TSC22D3;MID1IP1;AKR1A1;G0S2;PNRC1;RHOB;EEF1A1;TUBB2A;SLC25A39;DDAH1;FABP5;S100A6;SELENOW;UBA1;PABPC1;SLC25A5;PPIA;TPT1;COPS9;MXD4	37	0.0183622828784119
Downregulation	HDSigDB_Mouse_2021	2	Mouse Spinal Cord Motor Neuron Markers PMID19013282	18/600	2.4527008466829e-06	3.53533832978902e-05	4.05070481800968	52.3283041195844	TXN1;HSPA9;SLC25A1;GLRX3;ANXA2;NME2;HIGD1A;SLC25A39;CAPNS1;SERPINB6A;BOLA2;TOMM7;SH3BGRL3;ROMO1;LAMTOR2;OSTF1;TMSB10;ATP5MPL	18	0.03
Downregulation	HDSigDB_Mouse_2021	2	Top 20 Endothelial Cell-Enriched Genes PMID26060301	5/27	2.50668073138471e-06	3.58513639488743e-05	28.1434659090909	362.953646164703	IFITM1;CEBPD;CAVIN1;GNG11;TGM2	5	0.185185185185185
Downregulation	HDSigDB_Mouse_2021	2	Genes Up-Regulated In Cyproheptadine Treated STHdhQ111 Vs Control GSE129143	37/2022	2.58884349856452e-06	3.6741663498858e-05	2.59937814861461	33.4391785174807	SLC25A1;BEX3;ZMYND19;CEBPD;EPAS1;CITED2;HIGD1A;UNG;LDHA;LBH;GRPEL1;FAM162A;PGK1;RACK1;OSTF1;PGM1;HSPA9;EIF5A;EGLN1;PDHA1;TPI1;HMGCS1;GSTO1;PGAM1;MID1IP1;NCOA4;NME2;EEF1G;NCL;SUB1;AKT1S1;NHP2;STRAP;ALDOA;SLC25A5;TOMM5;GALK1	37	0.0182987141444115
Downregulation	HDSigDB_Mouse_2021	2	Mouse Brain Stem Motor Neuron Markers PMID19013282	27/1223	2.62819041248806e-06	3.70153535193929e-05	3.04913116184383	39.1789418760072	TXN1;SLC25A1;UQCRB;BRK1;NEDD8;HIGD1A;FUNDC2;PRDX5;CAPNS1;FAM162A;SH3BGRL3;OSTF1;GPX1;GLRX3;ANXA2;TSC22D3;ATPIF1;NDUFA2;NME2;G0S2;SDHC;ATP5J2;SERPINB6A;NHP2;TOMM7;NAA38;ATP5MPL	27	0.0220768601798855
Downregulation	HDSigDB_Mouse_2021	2	Genes Changed In Microglia Of AD Model Mice PMID26001565	32/1613	2.69483600391657e-06	3.76664577820157e-05	2.77795056902218	35.6249192588299	TXN1;CITED2;HIGD1A;PHB2;LIMD2;FUNDC2;LDHA;PGK1;AP2M1;PGM1;TGM2;VAT1;NPM1;TPI1;ANXA2;GSTO1;PGAM1;NCOA4;EEF2;PNRC1;KLF2;DUSP7;RHOB;EID1;TUBB2A;LOX;SERPINB6A;FABP5;BOLA2;GNAS;ALDOA;GALK1	32	0.0198388096714197
Downregulation	HDSigDB_Mouse_2021	2	Expression In Friedreich Ataxia And Normal iPSCs-derived Neurons Vs Fetal Human Tissues GSE65399	67/4871	2.7581133927224e-06	3.82021426782017e-05	2.13911238933542	27.3826999719309	IFITM1;ZMYND19;COL14A1;PYGL;EEF1B2;CHCHD2;CCND3;MAP1LC3A;FAM162A;OSTF1;PGM1;TGM2;GLRX3;ANXA2;HMGCS1;GSTO1;PGAM1;TSC22D3;ATPIF1;NCOA4;ANXA11;HBB-BT;HBB-BS;RHOB;VAMP8;TUBB2A;PPDPF;BOLA2;RBP1;S100A6;NHP2;STRAP;ALDOA;PPIA;CHMP5;BEX3;RALB;CEBPD;EPAS1;NDUFA4L2;NEDD8;SLFN9;HSD17B10;MYL12B;PLAC8;LDHA;S100A16;S100A13;VAT1;BTF3;GINS2;IL33;GSTM2;CAVIN1;G0S2;PAICS;GNG11;KLF2;LSM7;FABP4;SLC25A39;SERPINB6A;GNB1;UBA1;NIT2;ATP5MPL;GALK1	67	0.0137548757955245
Downregulation	HDSigDB_Mouse_2021	2	Up-regulated Genes In Human Neurodegenerative Prefrontal Cortex PMID29375298	39/2199	2.77457296416207e-06	3.82021426782017e-05	2.53279320987654	32.4071238434357	SLC25A1;IFITM1;CEBPD;NDUFA4L2;PYGL;SLFN9;MYL12B;UNG;PLAC8;DNAJB1;CCND3;SRPX2;ZMAT5;RACK1;SH3BGRL3;LGALS9;VAT1;BTF3;EGLN1;GSTM2;GPX1;ANXA2;TSC22D3;G0S2;GNG11;HIC1;PNRC1;KLF2;VAMP8;LSM7;SLC25A39;SERPINB6A;NACA;AKT1S1;S100A6;TOMM7;FAU;TPT1;COPS9	39	0.0177353342428377
Downregulation	HDSigDB_Mouse_2021	2	Influence Of Hsp90 Inhibitor On Expression In WT Mice GSE29681	52/3382	2.80095069728099e-06	3.82796595295068e-05	2.28084721890032	29.1618899541853	TXN1;HSP90AB1;COL14A1;CETN2;CLTA;BRK1;LIMD2;CCND3;SFR1;HCFC1R1;SPIN1;LGALS9;PGM1;TGM2;GSTO1;TSC22D3;ATPIF1;SDHC;ATP5J2;DUSP7;COX7A2L;NCL;NHP2;MCM4;CHMP5;RALB;CEBPD;HSD17B10;MYL12B;UNG;DNAJB1;LDHA;BAG5;PGK1;ROMO1;BTF3;HSPA9;HSPA8;NPM1;CAVIN1;MID1IP1;G0S2;GNG11;PNRC1;KLF2;SOD1;COPS6;FABP5;GNAS;AMOTL2;COPS9;MXD4	52	0.0153755174452986
Downregulation	HDSigDB_Mouse_2021	2	Top Endothelial Cell-Enriched Genes In Humans And Mice PMID29892006	25/1093	3.49217111394397e-06	4.73754095972545e-05	3.13787453183521	39.4273524474954	TXN1;IFITM1;RALB;CEBPD;EPAS1;COL14A1;NDUFA4L2;MYL12B;S100A16;S100A13;LGALS9;TMSB10;TGM2;VAT1;GPX1;ANXA2;CAVIN1;TSC22D3;HBB-BT;HBB-BS;GNG11;KLF2;SERPINB6A;RBP1;AMOTL2	25	0.0228728270814273
Downregulation	HDSigDB_Mouse_2021	2	Neuron Gene Module M11 From Human Brain PMID20616000	12/280	3.7793037154971e-06	5.08964624459281e-05	5.72636815920398	71.4992654400474	TXN1;EID1;BEX3;CHCHD2;LDHA;RALB;STRAP;HIGD1A;ATP5O;SLC25A5;PPIA;SOD1	12	0.0428571428571429
Downregulation	HDSigDB_Mouse_2021	2	Genes Down-Regulated In Neuro2a Htt25Q-ni Vs Htt72Q-ni Vs Htt72Q-i: Transcriptional Signature 3 PMID28743452	14/385	3.94061148624597e-06	5.26842622617668e-05	4.86417593402474	60.5306548374281	HSPA9;NPM1;HSP90AB1;PCNA;CEBPD;NEDD8;PHB2;EEF1A1;COPS6;TUBB2A;RACK1;MCM4;NAA38;MCM2	14	0.0363636363636364
Downregulation	HDSigDB_Mouse_2021	2	Plasma Membrane Protein Composition PMID16615899	11/234	4.02731788573463e-06	5.34561258933841e-05	6.28187059577194	78.0359717345576	EEF1A1;VAT1;VAMP8;LDHA;GSTM2;GSTA4;NCL;STRAP;PYGL;PAICS;RHOA	11	0.047008547008547
Downregulation	HDSigDB_Mouse_2021	2	Genes Up-Regulated In Mouse Microglia During Acute Immune Activation PMID26001565	22/893	4.46405099818087e-06	5.88298149403122e-05	3.34964232093968	41.2657641832023	HSPA9;EIF5A;HSPA8;TSC22D3;NME2;EEF1B2;EEF1G;EID1;CCND3;LDHA;BAG5;LBH;FTH1;NCL;GNB1;RACK1;TOMM7;STRAP;MCM4;PABPC1;NIT2;TGM2	22	0.0246360582306831
Downregulation	HDSigDB_Mouse_2021	2	Genes Up-Regulated In Friedreich Ataxia iPSCs Expression Vs Control Adipose Tissue GSE22651	65/4730	4.51272926002268e-06	5.90495424449776e-05	2.11371918542337	26.0169417844618	SLC25A1;IFITM1;CITED2;COL14A1;CETN2;RASL11A;TESK1;BRK1;PYGL;FUNDC2;CHCHD2;CCND3;MAP1LC3A;CAPNS1;FTH1;SH3BGRL3;LGALS9;OSTF1;AP2M1;PGM1;TGM2;GPX1;ANXA2;TSC22D3;NCOA4;NME2;ANXA11;HBB-BT;HBB-BS;HIC1;RHOB;VAMP8;EID1;LOX;S100A6;NAA38;ALDOA;RALB;CEBPD;EPAS1;NDUFA4L2;SLFN9;HSD17B10;MYL12B;PLAC8;LDHA;BAG5;SRPX2;S100A16;ATP5E;S100A13;EGLN1;FIS1;IL33;GSTM2;CAVIN1;G0S2;GNG11;PNRC1;KLF2;DRAP1;FABP4;SERPINB6A;NIT2;MXD4	65	0.0137420718816068
Downregulation	HDSigDB_Mouse_2021	2	Genes Down-Regulated In Expression In Expanded CAG Repeats Vs Control ESCs After 4D Of Neuronal Differentiation GSE9760	23/969	4.90618393442986e-06	6.37458405565007e-05	3.23412887472829	39.5372711630114	BEX3;IFITM1;GSTM2;TPI1;ANXA2;CEBPD;CAVIN1;MID1IP1;ANXA11;KLF2;LDHA;LBH;SERPINB6A;DDAH1;GSTA4;PPDPF;S100A6;GNAS;AMOTL2;OSTF1;ALDOA;TMSB10;PGM1	23	0.0237358101135191
Downregulation	HDSigDB_Mouse_2021	2	Mitochondrion Protein Composition PMID16615899	12/289	5.2224230090837e-06	6.73802129493666e-05	5.53776456430948	67.3533333389161	HSPA9;SLC25A1;FIS1;PRDX5;UQCRB;GRPEL1;ATP5E;NDUFA2;SLC25A5;PHB2;HSD17B10;ATP5J2	12	0.041522491349481
Downregulation	HDSigDB_Mouse_2021	2	Expression In 13 Wk TIF-IA KO HD Mice GSE29647	65/4751	5.27795675648006e-06	6.7458138772059e-05	2.10133376013658	25.5353479926546	IFITM1;HSP90AB1;ZMYND19;GDI2;TESK1;BRK1;LIMD2;CCND3;LBH;CAPNS1;SH3BGRL3;LGALS9;OSTF1;TMSB10;AP2M1;TGM2;TPI1;ANXA2;GSTO1;ATPIF1;RHOA;DUSP7;VAMP8;EID1;COX7A2L;TUBB2A;LOX;NCL;SUB1;RBP1;S100A6;SNRPG;SELENOW;NHP2;MCM4;NAA38;PABPC1;ALDOA;SLC25A5;MCM2;BEX3;RALB;PCNA;CEBPD;EPAS1;MYL12B;PLAC8;SYCE2;LDHA;BAG5;GRPEL1;S100A16;S100A13;VAT1;BTF3;EGLN1;IL33;CAVIN1;MID1IP1;GNG11;PNRC1;SOD1;COPS6;SERPINB6A;MXD4	65	0.0136813302462639
Downregulation	HDSigDB_Mouse_2021	2	Expression In Quadriceps Muscle Of Clcn1 Null Myotonic Dystrophy Mice (MOE430A Array) GSE14691	19/699	5.30988886782281e-06	6.7458138772059e-05	3.66584407735697	44.5251209363996	EGLN1;GSTM2;MID1IP1;ANXA11;CLTA;PYGL;HIGD1A;PHB2;RHOA;LIMD2;DUSP7;DRAP1;DNAJB1;SUB1;NHP2;SH3BGRL3;SLC25A5;PGM1;TGM2	19	0.0271816881258941
Downregulation	HDSigDB_Mouse_2021	2	Striatum Protein Module pM7 (Black) PMID26900923	11/241	5.33815081881876e-06	6.7458138772059e-05	6.08850931677019	73.9183464988605	VAT1;DRAP1;FABP4;SERPINB6A;GSTA4;GSTO1;TSC22D3;GDI2;EEF2;GNG11;GALK1	11	0.045643153526971
Downregulation	HDSigDB_Mouse_2021	2	Down-regulated Proteins In Cerebrospinal Fluid Of 8 Wk R6/2 Mice PXD004973	15/459	6.43057658679183e-06	8.01649581258846e-05	4.36734234234234	52.2091597340232	HSPA8;NPM1;PDHA1;TSC22D3;ATPIF1;CLTA;HSD17B10;EEF1B2;DRAP1;EEF1G;COPS6;DDAH1;NCL;PABPC1;AP2M1	15	0.0326797385620915
Downregulation	HDSigDB_Mouse_2021	2	Genes Down-Regulated In Microglia Vs Macrophages PMID28671693	15/459	6.43057658679183e-06	8.01649581258846e-05	4.36734234234234	52.2091597340232	TXN1;VAT1;EIF5A;ANXA2;EPAS1;GSTO1;G0S2;ATP5J2;MYL12B;FABP5;S100A6;SH3BGRL3;LGALS9;PABPC1;ATP5MPL	15	0.0326797385620915
Downregulation	HDSigDB_Mouse_2021	2	Genes Up-Regulated In Friedreich Ataxia iPSCs Expression Vs HUVEC-BF4 Cell Line GSE22651	61/4374	6.72293163352802e-06	8.32470393547597e-05	2.11088569441224	25.1406195822016	TXN1;IFITM1;CETN2;TESK1;CLTA;BRK1;CCND3;MAP1LC3A;LBH;CAPNS1;FTH1;SH3BGRL3;LGALS9;OSTF1;AP2M1;TGM2;EIF5A;GPX1;ANXA2;GSTO1;NCOA4;NME2;ANXA11;HIC1;RHOB;VAMP8;EID1;LOX;S100A6;NAA38;PABPC1;ALDOA;RALB;EPAS1;NEDD8;SLFN9;MYL12B;PLAC8;LDHA;PRDX5;SRPX2;S100A16;ATP5E;ZMAT5;S100A13;VAT1;EGLN1;IL33;GSTM2;CAVIN1;GNG11;PNRC1;KLF2;DRAP1;COPS6;FABP4;SERPINB6A;GNB1;UBA1;EIF3F;MXD4	61	0.0139460448102423
Downregulation	HDSigDB_Mouse_2021	2	Synaptic Vesicle Protein Composition PMID16269012	7/86	7.11878516867791e-06	8.75610575747383e-05	11.079314212466	131.320601557491	HSPA8;LDHA;TUBB2A;GNB1;ALDOA;PPIA;AP2M1	7	0.0813953488372093
Downregulation	HDSigDB_Mouse_2021	2	Neuro2a Htt72Q-ni Vs Htt25Q-ni PMID28743452	38/2204	7.49726155852052e-06	9.16056130825852e-05	2.44080674126261	28.8038937919302	BEX3;NDUFA4L2;PYGL;HIGD1A;SLFN9;CCND3;LDHA;MAP1LC3A;FAM162A;FTH1;HCFC1R1;PGK1;RACK1;SH3BGRL3;PGM1;VAT1;EGLN1;TPI1;ANXA2;CAVIN1;PGAM1;AKR1A1;EEF2;PNRC1;COX7A2L;NCL;SUB1;AKT1S1;SELENOW;MCM4;AMOTL2;FAU;ALDOA;SLC25A5;ATP5MPL;TPT1;MXD4;GALK1	38	0.0172413793103448
Downregulation	HDSigDB_Mouse_2021	2	Genes Up-Regulated In Neuro2a Htt25Q-ni Vs Htt72Q-ni Vs Htt72Q-i: Transcriptional Signature 3 PMID28743452	12/303	8.43412188471252e-06	0.000102374703140096	5.26756957078364	61.5422002413192	HSPA9;EEF1G;HSPA8;COPS6;HSP90AB1;PCNA;ANXA2;RACK1;NEDD8;FAU;ALDOA;RHOA	12	0.0396039603960396
Downregulation	HDSigDB_Mouse_2021	2	Genes Changed In Mouse Microglia During Acute Immune Activation PMID26001565	34/1873	8.63699574289078e-06	0.000104152007487801	2.53981378860898	29.6128464829444	RALB;CLTA;EEF1B2;CCND3;LDHA;BAG5;LBH;FTH1;RACK1;TGM2;HSPA9;EIF5A;HSPA8;TPI1;TSC22D3;MID1IP1;ATPIF1;NME2;PNRC1;ATP5J2;DUSP7;RHOB;SOD1;EEF1G;EID1;TUBB2A;NCL;GNB1;GNAS;TOMM7;STRAP;MCM4;PABPC1;NIT2	34	0.0181526962092899
Downregulation	HDSigDB_Mouse_2021	2	The Global Ubiquitinome Data Of The Insoluble Fraction From The Brains Of Q175 And WT Mice PMID31138642	10/209	9.57605265273968e-06	0.000114556220853433	6.3660236667207	73.567329749751	EEF1A1;HSPA8;TUBB2A;PGAM1;GNB1;GDI2;UBA1;PABPC1;EEF2;ALDOA	10	0.0478468899521531
Downregulation	HDSigDB_Mouse_2021	2	Genes Changed In Human HD Neurons Vs Control Neurons PMID32070434	41/2495	9.62396435354042e-06	0.000114556220853433	2.34186778662881	27.0515103010119	TXN1;SLC25A1;BEX3;IFITM1;RALB;UQCRB;CEBPD;HIGD1A;EEF1B2;DNAJB1;CCND3;LDHA;MAP1LC3A;LBH;PSMB5;FAM162A;PGK1;SPIN1;SH3BGRL3;AP2M1;EGLN1;FIS1;NPM1;GSTO1;PGAM1;TSC22D3;MID1IP1;AKR1A1;SDHC;PNRC1;RHOB;EEF1A1;TUBB2A;SLC25A39;TOMM7;LAMTOR2;FAU;ALDOA;SLC25A5;NIT2;COPS9	41	0.0164328657314629
Downregulation	HDSigDB_Mouse_2021	2	Genes Changed In Striatal Cholinergic Interneurons Of zQ175DN Vs HdhQ20 PMID32681824	20/806	1.13516290582484e-05	0.000134254843669668	3.3428095112749	38.0617281600388	EIF5A;IL33;PDHA1;NDUFA2;PAICS;DUSP7;EEF1B2;EEF1A1;EID1;COX7A2L;LDHA;CAPNS1;FTH1;HCFC1R1;SNRPG;UBA1;PABPC1;ZCCHC3;COPS9;MXD4	20	0.0248138957816377
Downregulation	HDSigDB_Mouse_2021	2	Genes Changed In HDACi 106 Vs Vehicle Treated Friedreich Ataxia Patient Blood Cells GSE30933	60/4343	1.14247852178035e-05	0.00013425941864234	2.07491411227111	23.6119528691344	SLC25A1;IFITM1;CITED2;CETN2;GDI2;TESK1;CLTA;BRK1;LBH;CAPNS1;FAM162A;SPIN1;LGALS9;AP2M1;TGM2;EIF5A;GPX1;ANXA2;PGAM1;TSC22D3;AKR1A1;ANXA11;HBB-BT;HBB-BS;RHOA;VAMP8;TUBB2A;SUB1;PPDPF;BOLA2;RBP1;AKT1S1;STRAP;ALDOA;BEX3;RALB;PCNA;SLFN9;HSD17B10;MYL12B;PLAC8;DNAJB1;LDHA;PSMB5;GRPEL1;ZMAT5;S100A13;FIS1;CAVIN1;EEF2;PAICS;PNRC1;KLF2;COPS6;SERPINB6A;NACA;GNAS;TOMM7;NIT2;GALK1	60	0.0138153350218743
Downregulation	HDSigDB_Mouse_2021	2	Differentially Expressed Proteins In iPSCs From HD Patient And Controls PMID30713489	7/94	1.28332583859843e-05	0.000149856719760387	10.0564527862651	113.270558743747	EEF1B2;EIF5A;TPI1;NACA;GDI2;RACK1;PHB2	7	0.074468085106383
Downregulation	HDSigDB_Mouse_2021	2	Genes Down-Regulated In Human HD Neurons Vs Control Neurons PMID32070434	27/1334	1.29283756981158e-05	0.000150017944421532	2.7735604271315	31.2194346823415	TXN1;BEX3;RALB;UQCRB;HIGD1A;EEF1B2;LDHA;MAP1LC3A;LBH;PSMB5;FAM162A;PGK1;AP2M1;FIS1;NPM1;GSTO1;PGAM1;AKR1A1;SDHC;EEF1A1;TUBB2A;TOMM7;LAMTOR2;FAU;ALDOA;SLC25A5;NIT2	27	0.02023988005997
Downregulation	HDSigDB_Mouse_2021	2	Genes Up-Regulated In Human Symptomatic HD BA9 Vs Control GSE129473	47/3084	1.31970871970113e-05	0.000151858072431616	2.20307171997344	24.7526440772088	IFITM1;PCNA;UQCRB;CEBPD;SF3B6;NDUFA4L2;PYGL;SLFN9;MYL12B;UNG;PLAC8;FUNDC2;DNAJB1;CCND3;SRPX2;S100A16;ATP5E;ZMAT5;RACK1;VAT1;BTF3;EGLN1;GSTM2;GPX1;ANXA2;TSC22D3;MID1IP1;TMA7;NME2;G0S2;GNG11;RHOA;PNRC1;KLF2;EEF1A1;VAMP8;EEF1G;SERPINB6A;NACA;S100A6;SNRPG;GNAS;PABPC1;ZCCHC3;TOMM5;TPT1;COPS9	47	0.0152399481193256
Downregulation	HDSigDB_Mouse_2021	2	Intersection Of Human And Mouse Htt-interacting Proteins Identified By Pull Down Assay PMID17500595	8/131	1.3251571632244e-05	0.000151858072431616	8.1661229351147	91.7169473934561	CHCHD2;LDHA;CAVIN1;GNB1;ATP5O;ALDOA;PHB2;HSD17B10	8	0.0610687022900763
Downregulation	HDSigDB_Mouse_2021	2	Genes Changed In The Heart Of Dox Treated FRDAkd Vs WT Mice At 12 Wk GSE98790	21/886	1.34588409120129e-05	0.000153281243720147	3.19821772639692	35.8708081663328	VAT1;EGLN1;HSP90AB1;GPX1;ANXA2;COL14A1;EEF1A1;PLAC8;PRDX5;MAP1LC3A;SRPX2;LOX;SERPINB6A;BOLA2;GNB1;NHP2;S100A13;MCM4;SH3BGRL3;ROMO1;TMSB10	21	0.0237020316027088
Downregulation	HDSigDB_Mouse_2021	2	Genes Down-Regulated In Expression In Friedreich Ataxia And Normal iPSCs-derived Neurons Vs Fetal Human Tissues GSE65399	42/2622	1.36026857743911e-05	0.000153969050636513	2.28370202306674	25.5894367961531	IFITM1;RALB;CEBPD;EPAS1;COL14A1;NDUFA4L2;PYGL;SLFN9;MYL12B;PLAC8;CHCHD2;CCND3;LDHA;MAP1LC3A;FAM162A;S100A16;S100A13;OSTF1;PGM1;TGM2;IL33;GSTM2;ANXA2;CAVIN1;GSTO1;ATPIF1;NCOA4;ANXA11;G0S2;HBB-BT;HBB-BS;GNG11;KLF2;RHOB;VAMP8;FABP4;SLC25A39;SERPINB6A;RBP1;S100A6;NIT2;GALK1	42	0.0160183066361556
Downregulation	HDSigDB_Mouse_2021	2	HD Markers In Rat PC12 Cells GSE2602	10/219	1.43872427883326e-05	0.000161856481368741	6.05834233678037	67.5454805219675	VAT1;GSTM2;PCNA;ANXA2;FAM162A;GNAS;NDUFA4L2;G0S2;RHOB;UNG	10	0.045662100456621
Downregulation	HDSigDB_Mouse_2021	2	Genes Changed In Sodium Butyrate Treated STHdhQ111 Vs Control GSE129143	59/4307	1.85205418241058e-05	0.000207093331305911	2.04232180293501	22.2544251766317	TXN1;IFITM1;CITED2;RASL11A;TESK1;BRK1;PYGL;LIMD2;MAP1LC3A;CAPNS1;SFR1;FTH1;HCFC1R1;RACK1;TMSB10;AP2M1;TGM2;EIF5A;PGAM1;ATPIF1;SDHC;RHOB;EEF1G;EID1;TUBB2A;PPDPF;RBP1;SNRPG;SELENOW;DPEP1;PPIA;BEX3;EPAS1;HSD17B10;MYL12B;PLAC8;SYCE2;PRDX5;ZMAT5;S100A13;ROMO1;BAK1;VAT1;BTF3;HSPA8;GINS2;IL33;GSTM2;PDHA1;COPS6;FABP4;SLC25A39;SERPINB6A;GSTA4;NACA;UBA1;FAU;TPT1;GALK1	59	0.0136986301369863
Downregulation	HDSigDB_Mouse_2021	2	Genes Changed In Striatal Cholinergic Interneurons Of HdhQ111 Vs HdhQ20 PMID32681824	30/1605	1.86496931787386e-05	0.000207281228402245	2.57636684303351	28.0558127080717	TXN1;BEX3;PCNA;ATP5O;HSD17B10;MYL12B;LDHA;LBH;PSMB5;CAPNS1;SH3BGRL3;ROMO1;TMSB10;EIF5A;IL33;GPX1;AKR1A1;PAICS;SOD1;EEF1G;EID1;COPS6;TUBB2A;PPDPF;GNB1;SELENOW;AMOTL2;PABPC1;ALDOA;TPT1	30	0.0186915887850467
Downregulation	HDSigDB_Mouse_2021	2	Mitochondrion-specific Gene Module M5 From Human Brain PMID20616000	10/226	1.88825247157663e-05	0.000207431190255428	5.85991636798088	63.7399140871937	TPI1;TUBB2A;PSMB5;CAPNS1;UBA1;SH3BGRL3;NEDD8;ALDOA;NIT2;AP2M1	10	0.0442477876106195
Downregulation	HDSigDB_Mouse_2021	2	Genes Changed In The Heart Of Dox Treated FRDAkd Mice At 16 Wk GSE98790	24/1129	1.88880433403317e-05	0.000207431190255428	2.88514489265428	31.3816675171649	VAT1;EGLN1;NPM1;GPX1;ANXA2;EPAS1;AKR1A1;CLTA;EEF2;KLF2;PLAC8;SRPX2;LOX;SERPINB6A;BOLA2;GNB1;S100A6;SNRPG;NHP2;MCM4;SH3BGRL3;LGALS9;PABPC1;TMSB10	24	0.0212577502214349
Downregulation	HDSigDB_Mouse_2021	2	Genes Down-Regulated In Neuro2a Htt25Q-ni Vs Htt72Q-ni Vs Htt72Q-i: Transcriptional Signature 2 PMID28743452	19/768	1.99142602719219e-05	0.000217407160956781	3.31614755747389	35.894228169618	GINS2;NPM1;HSP90AB1;PCNA;CITED2;COL14A1;CLTA;NEDD8;EEF2;PHB2;RHOA;SOD1;NCL;GNB1;RACK1;EIF3F;SLC25A5;TGM2;MCM2	19	0.0247395833333333
Downregulation	HDSigDB_Mouse_2021	2	Neuro2a Htt72Q (72Q-ni+72Q-i) Vs Htt25Q (25Q-ni) PMID28743452	48/3230	2.02538272256256e-05	0.000219813595478113	2.14707730986801	23.203822584755	SLC25A1;BEX3;PCNA;ZMYND19;CITED2;RASL11A;NDUFA4L2;PYGL;HIGD1A;SLFN9;UNG;DNAJB1;LDHA;MAP1LC3A;CAPNS1;FAM162A;FTH1;ATP5E;HCFC1R1;PGK1;RACK1;SH3BGRL3;PGM1;VAT1;HSPA9;EGLN1;HSPA8;GINS2;TPI1;ANXA2;PGAM1;AKR1A1;EEF2;PAICS;PNRC1;SOD1;COX7A2L;NCL;SELENOW;MCM4;AMOTL2;FAU;ALDOA;SLC25A5;TOMM5;TPT1;MXD4;GALK1	48	0.0148606811145511
Downregulation	HDSigDB_Mouse_2021	2	Genes Down-Regulated In Mbf1 Suppressor Deletion In Htt103Q Yeasts Vs Control Htt25Q Strain GSE18644	22/987	2.13058295040737e-05	0.000229878686754479	3.0083698684735	32.3596202511375	TXN1;HSPA9;HSPA8;HSP90AB1;TPI1;UQCRB;TMA7;NME2;NEDD8;PYGL;SOD1;DRAP1;DNAJB1;SLC25A39;GRPEL1;BOLA2;MCM4;ROMO1;SLC25A5;PGM1;CHMP5;MCM2	22	0.022289766970618
Downregulation	HDSigDB_Mouse_2021	2	Genes Down-Regulated In Astrocytes Of HdhQ170 Vs HdhQ20 PMID32681824	7/103	2.3347265384551e-05	0.000250440143223817	9.10950685654008	97.1531702400354	NDUFA2;SDHC;SH3BGRL3;ROMO1;ATP5O;ATP5J2;COPS9	7	0.0679611650485437
Downregulation	HDSigDB_Mouse_2021	2	Genes Up-Regulated In Expression In SI-187 Line NSCs Vs ESCs GSE34201	52/3655	2.68761777118716e-05	0.000286627444383833	2.07315928957923	21.8184886361557	SLC25A1;IFITM1;CETN2;TESK1;FUNDC2;CCND3;CAPNS1;HCFC1R1;SH3BGRL3;LGALS9;TMSB10;ANXA2;HMGCS1;GSTO1;TSC22D3;ATPIF1;RHOB;EID1;TUBB2A;PPDPF;BOLA2;RBP1;NAA38;ALDOA;PPIA;BEX3;RALB;EPAS1;MYL12B;DNAJB1;PRDX5;SRPX2;S100A16;ATP5E;ZMAT5;S100A13;ROMO1;EGLN1;GINS2;GSTM2;CAVIN1;GNG11;KLF2;DRAP1;COPS6;SERPINB6A;GNB1;GNAS;LAMTOR2;ZCCHC3;ATP5MPL;MXD4	52	0.0142270861833105
Downregulation	HDSigDB_Mouse_2021	2	Genes Down-Regulated In Control iPSCs After 130 D Of Differentiation GSE109534	55/3960	2.81898948212375e-05	0.000298910091638984	2.03969270166453	21.3689364217301	SLC25A1;IFITM1;HSP90AB1;COL14A1;RASL11A;GDI2;CLTA;PYGL;PHB2;LIMD2;OSTF1;AP2M1;PGM1;EIF5A;TPI1;GPX1;GLRX3;HMGCS1;PGAM1;AKR1A1;NME2;ANXA11;RHOA;VAMP8;NCL;BOLA2;AKT1S1;SNRPG;NHP2;DPEP1;STRAP;MCM4;PABPC1;SLC25A5;PPIA;MCM2;PCNA;SLFN9;HSD17B10;MYL12B;UNG;LDHA;PSMB5;S100A13;BAK1;VAT1;HSPA8;GINS2;GSTM2;NPM1;PDHA1;MID1IP1;PAICS;SLC25A39;ZCCHC3	55	0.0138888888888889
Downregulation	HDSigDB_Mouse_2021	2	Genes Down-Regulated In Genes Changed In HDACi 106 Vs Vehicle Treated Healthy Donor Blood Cells GSE30933	31/1739	3.31408456175849e-05	0.000349399200939681	2.45524572686917	25.3252312028372	TXN1;IFITM1;RALB;CETN2;CLTA;HSD17B10;UNG;LDHA;PSMB5;LGALS9;TGM2;FIS1;HSPA8;GINS2;ANXA2;AKR1A1;HBB-BT;PAICS;ATP5J2;DRAP1;VAMP8;COPS6;LSM7;NACA;BOLA2;RBP1;AKT1S1;NHP2;MCM4;NIT2;MCM2	31	0.0178263369752731
Downregulation	HDSigDB_Mouse_2021	2	Genes Up-Regulated In Expression In 22 Mon CHL2 HD Mice GSE10202	37/2267	3.43879863516672e-05	0.000360487697834239	2.28203825672646	23.4543402995675	BEX3;HSP90AB1;PCNA;CITED2;CETN2;SF3B6;GDI2;NEDD8;DNAJB1;CCND3;HCFC1R1;ZMAT5;RACK1;TMSB10;VAT1;BTF3;HSPA9;FIS1;HSPA8;NPM1;PDHA1;ANXA2;GSTO1;AKR1A1;EEF2;GNG11;SOD1;EID1;TUBB2A;SLC25A39;GSTA4;NACA;SUB1;S100A6;GNAS;UBA1;MCM2	37	0.0163211292456992
Downregulation	HDSigDB_Mouse_2021	2	Insoluble Proteins Enriched In Striatum Of 12 Wk R6/2 Mice Vs WT PMID29166617	6/75	3.62109095374355e-05	0.000377452701110557	10.8099535138091	110.544207380247	EIF5A;EEF1A1;TPI1;PGK1;GNAS;EEF2	6	0.08
Downregulation	HDSigDB_Mouse_2021	2	Genes Down-Regulated In Control iPSCs After 100 D Of Differentiation GSE109534	61/4616	3.82652410277998e-05	0.000396625672451071	1.96757578316305	20.0121515456858	SLC25A1;IFITM1;HSP90AB1;ZMYND19;CITED2;COL14A1;GDI2;CLTA;PYGL;PHB2;LIMD2;RACK1;AP2M1;PGM1;EIF5A;TPI1;GPX1;GLRX3;PGAM1;AKR1A1;NME2;ANXA11;RHOA;EEF1A1;VAMP8;NCL;BOLA2;RBP1;AKT1S1;SNRPG;NHP2;DPEP1;MCM4;PABPC1;SLC25A5;PPIA;MCM2;PCNA;SLFN9;HSD17B10;MYL12B;UNG;PLAC8;LDHA;PSMB5;S100A13;ROMO1;BAK1;VAT1;HSPA8;GINS2;GSTM2;NPM1;PDHA1;MID1IP1;EEF2;PAICS;LSM7;SLC25A39;FABP5;ZCCHC3	61	0.0132149046793761
Downregulation	HDSigDB_Mouse_2021	2	Genes Down-Regulated In Diacylglycerol Kinase Inhibitor II Treated STHdhQ111 Vs Control GSE129143	43/2835	3.96425501591543e-05	0.000408606173428155	2.15148961905209	21.8066543568944	SLC25A1;IFITM1;EPAS1;PYGL;SLFN9;MYL12B;LIMD2;PLAC8;DNAJB1;CCND3;LBH;SRPX2;CAPNS1;SFR1;S100A16;HCFC1R1;S100A13;SPIN1;SH3BGRL3;LGALS9;BAK1;AP2M1;GSTM2;TPI1;GPX1;ANXA2;HMGCS1;CAVIN1;ATPIF1;ANXA11;GNG11;KLF2;DUSP7;VAMP8;COPS6;TUBB2A;LOX;DDAH1;GNB1;GNAS;AMOTL2;UBA1;MXD4	43	0.0151675485008818
Downregulation	HDSigDB_Mouse_2021	2	Up-regulated Genes In HD NPCs Vs Control NPCs GSE95343	29/1589	4.07149242926364e-05	0.000417327973999523	2.49799679487179	25.2520393741772	COL14A1;PHB2;HSD17B10;MYL12B;EEF1B2;CCND3;PSMB5;CAPNS1;GRPEL1;RACK1;BAK1;BTF3;NPM1;CAVIN1;NME2;ANXA11;EEF2;RHOA;KLF2;EEF1A1;EEF1G;SLC25A39;NACA;NCL;AKT1S1;MCM4;PABPC1;SLC25A5;TPT1	29	0.0182504719949654
Downregulation	HDSigDB_Mouse_2021	2	Top Endothelial Cell-Specific Genes In Humans And Mice PMID29892006	23/1108	4.15067527241254e-05	0.00042309369489509	2.79905237878886	28.2414712270686	TXN1;VAT1;IFITM1;RALB;ANXA2;CEBPD;CAVIN1;EPAS1;COL14A1;TSC22D3;NDUFA4L2;HBB-BT;HBB-BS;GNG11;HIC1;RHOA;KLF2;MYL12B;SLC25A39;CAPNS1;SERPINB6A;TMSB10;TGM2	23	0.0207581227436823
Downregulation	HDSigDB_Mouse_2021	2	Non-Myotonic Dystrophy Markers In Human Skeletal Muscle GSE48828	49/3430	4.59650365772572e-05	0.000465964244423294	2.05572213893053	20.5317911297437	IFITM1;CETN2;GDI2;EEF1B2;MED11;FUNDC2;CHCHD2;LBH;FTH1;RACK1;SPIN1;TMSB10;TGM2;TPI1;ANXA2;HMGCS1;TSC22D3;AKR1A1;NME2;RHOB;EID1;NAA38;ALDOA;PPIA;RALB;PCNA;CEBPD;HSD17B10;PRDX5;PSMB5;GRPEL1;ATP5E;ZMAT5;S100A13;FIS1;NPM1;MID1IP1;NDUFA2;G0S2;EEF2;PAICS;PNRC1;DRAP1;LSM7;NACA;TOMM7;LAMTOR2;FAU;COPS9	49	0.0142857142857143
Downregulation	HDSigDB_Mouse_2021	2	Proteasome Protein Composition PMID16615899	5/48	4.62316879972519e-05	0.000466106362595244	14.3837209302326	143.576074396575	GNB1;NME2;PPIA;TPT1;SOD1	5	0.104166666666667
Downregulation	HDSigDB_Mouse_2021	2	Genes Changed In Striatal Cholinergic Interneurons Of HdhQ170 Vs HdhQ20 PMID32681824	25/1275	4.74880248502951e-05	0.000476170683960839	2.655	26.4306125808121	PCNA;GDI2;ATP5O;MYL12B;LDHA;PSMB5;CAPNS1;FTH1;TMSB10;EIF5A;IL33;NPM1;AKR1A1;EEF2;PAICS;SOD1;EEF1G;EID1;COPS6;TUBB2A;SELENOW;UBA1;PABPC1;ALDOA;PPIA	25	0.0196078431372549
Downregulation	HDSigDB_Mouse_2021	2	Up-regulated Genes In The Heart Of Dox Treated FRDAkd Mice At 12 Wk GSE98790	12/363	5.00143704178313e-05	0.000498791964437291	4.35372325568404	43.1157929531899	VAT1;GPX1;SRPX2;LOX;SERPINB6A;ANXA2;BOLA2;GNB1;NHP2;S100A13;SH3BGRL3;TMSB10	12	0.0330578512396694
Downregulation	HDSigDB_Mouse_2021	2	Down-regulated Soluble Proteins In Cerebral Cortex Of 8 Wk R6/2 Mice PXD004973	18/752	5.11942330927811e-05	0.000507813763742909	3.18650948117667	31.4823429783572	HMGCS1;ATPIF1;NME2;BRK1;PHB2;MYL12B;RHOB;EEF1B2;EEF1G;SFR1;FABP5;FAM162A;GNAS;MCM4;SH3BGRL3;TMSB10;PPIA;CHMP5	18	0.023936170212766
Downregulation	HDSigDB_Mouse_2021	2	Genes Down-Regulated In HDACi-9b Treated PBMCs From Friedreich Ataxia Patients Vs Controls GSE30933	21/972	5.23174616318501e-05	0.000516180303266115	2.89581142656852	28.547431355416	HSPA9;HSPA8;GINS2;HSP90AB1;ANXA11;HBB-BT;EEF2;PAICS;SLFN9;KLF2;MYL12B;UNG;PLAC8;EID1;DNAJB1;LDHA;NACA;GNAS;MCM4;PGM1;MCM2	21	0.0216049382716049
Downregulation	HDSigDB_Mouse_2021	2	Genes Down-Regulated In Expression In SIVF020 Line NSCs Vs ESCs GSE34201	55/4060	5.78248516462938e-05	0.000567483251528788	1.97627965043695	19.2847184795251	IFITM1;HSP90AB1;COL14A1;CLTA;PYGL;EEF1B2;MAP1LC3A;LBH;FAM162A;HCFC1R1;OSTF1;PGM1;TGM2;EIF5A;TPI1;GPX1;ANXA2;GSTO1;PGAM1;ATPIF1;AKR1A1;NME2;ANXA11;SDHC;VAMP8;BOLA2;RBP1;S100A6;SELENOW;MCM4;ALDOA;EPAS1;SLFN9;HSD17B10;MYL12B;UNG;PLAC8;LDHA;PRDX5;GRPEL1;S100A16;PGK1;VAT1;BTF3;GSTM2;CAVIN1;SLC25A39;SERPINB6A;FABP5;GNAS;TOMM7;LAMTOR2;FAU;NIT2;GALK1	55	0.0135467980295567
Downregulation	HDSigDB_Mouse_2021	2	Down-regulated Genes In Hippocampus Of 6 Mon HD Q175 Mice Vs Q20 GSE73503	38/2417	5.94800210551196e-05	0.000580638300776167	2.19548344603205	21.3617686979206	SLC25A1;BEX3;HSP90AB1;UQCRB;EPAS1;RASL11A;TESK1;CLTA;BRK1;NEDD8;ATP5O;PHB2;HSD17B10;MYL12B;LIMD2;CCND3;LDHA;PRDX5;GRPEL1;FTH1;PGK1;SH3BGRL3;EIF5A;IL33;TPI1;PGAM1;ANXA11;DUSP7;SOD1;DRAP1;TUBB2A;BOLA2;SELENOW;GNAS;UBA1;ALDOA;TOMM5;TPT1	38	0.0157219693835333
Downregulation	HDSigDB_Mouse_2021	2	Genes Up-Regulated In Pizotifen Treated STHdhQ111 Vs Control GSE129143	21/982	6.05594346206469e-05	0.000588063983553124	2.86416059660076	27.8163991512397	HSPA9;SLC25A1;EIF5A;HMGCS1;CEBPD;CITED2;GSTO1;PGAM1;MID1IP1;NCOA4;HIGD1A;LBH;LOX;NCL;SUB1;AKT1S1;NHP2;PGK1;STRAP;SLC25A5;TOMM5	21	0.0213849287169043
Downregulation	HDSigDB_Mouse_2021	2	Up-regulated Proteins In Cerebrospinal Fluid Of 8 Wk R6/2 Mice PXD004973	12/372	6.32436650541101e-05	0.000610913937302791	4.24291938997821	41.022732280234	FABP4;GRPEL1;SERPINB6A;FAM162A;FTH1;PPDPF;S100A6;SH3BGRL3;EIF3F;PAICS;GNG11;GALK1	12	0.032258064516129
Downregulation	HDSigDB_Mouse_2021	2	Genes Up-Regulated In dSPNs Of zQ175DN Vs HdhQ20 PMID32681824	12/373	6.48851094123047e-05	0.000623505348258866	4.23094888925099	40.7985848869452	TXN1;DRAP1;BEX3;HSPA8;TUBB2A;GSTA4;CITED2;GSTO1;SF3B6;AKR1A1;NEDD8;ROMO1	12	0.032171581769437
Downregulation	HDSigDB_Mouse_2021	2	Genes Down-Regulated In Genes Changed In HDACi 106 Vs Vehicle Treated Friedreich Ataxia Patient Blood Cells GSE30933	33/1978	6.58251264080245e-05	0.000629260923434224	2.29948586118252	22.1406201539067	SLC25A1;IFITM1;RALB;CETN2;TESK1;CLTA;HSD17B10;PSMB5;CAPNS1;ZMAT5;S100A13;LGALS9;AP2M1;TGM2;EIF5A;FIS1;GPX1;ANXA2;PGAM1;TSC22D3;AKR1A1;PNRC1;VAMP8;COPS6;SERPINB6A;NACA;PPDPF;BOLA2;RBP1;AKT1S1;ALDOA;NIT2;GALK1	33	0.0166835187057634
Downregulation	HDSigDB_Mouse_2021	2	Myotonic Dystrophy 2 Markers In Human Skeletal Muscle GSE48828	48/3389	7.0852349463762e-05	0.000673536595014519	2.0253724126816	19.3522560439027	IFITM1;RALB;PCNA;CEBPD;RASL11A;GDI2;BRK1;PYGL;HSD17B10;UNG;MED11;FUNDC2;PSMB5;CAPNS1;GRPEL1;S100A16;FTH1;RACK1;TMSB10;TGM2;FIS1;PDHA1;TPI1;ANXA2;HMGCS1;GSTO1;TSC22D3;MID1IP1;NDUFA2;NME2;ANXA11;G0S2;HBB-BT;HBB-BS;PAICS;RHOA;PNRC1;RHOB;DRAP1;VAMP8;COPS6;LSM7;LOX;NACA;NAA38;FAU;PPIA;CHMP5	48	0.0141634700501623
Downregulation	HDSigDB_Mouse_2021	2	Genes Up-Regulated In Expression In Striatum Of 7 Mon BACHD-deltaN17 HD Mice GSE64386	19/844	7.11867945950304e-05	0.000673536595014519	2.99867164798672	28.637923646074	VAT1;HSPA8;HSP90AB1;PCNA;ANXA2;GSTO1;AKR1A1;GNG11;MYL12B;EEF1B2;SERPINB6A;S100A6;S100A13;GNAS;ROMO1;PABPC1;SLC25A5;TMSB10;ZCCHC3	19	0.0225118483412322
Downregulation	HDSigDB_Mouse_2021	2	Influence Of Spt4 Deletion On Expression In Yeasts (Biological Repeat 2) GSE33497	13/442	7.98216342662484e-05	0.000751382220516471	3.86881977671451	36.5050846069709	HSPA9;HSPA8;HSP90AB1;UQCRB;HMGCS1;TMA7;AKR1A1;SDHC;UNG;DRAP1;NACA;PGK1;TPT1	13	0.0294117647058824
Downregulation	HDSigDB_Mouse_2021	2	Genes Down-Regulated In Expression In Friedreich Ataxia iPSCs-derived Neurons Vs iPSCs GSE65399	44/3020	8.24589148718847e-05	0.000772267502226535	2.05999511241447	19.3705674448592	IFITM1;HSP90AB1;PCNA;UQCRB;SF3B6;PYGL;PHB2;UNG;EEF1B2;LDHA;PSMB5;FAM162A;S100A16;HCFC1R1;PGK1;OSTF1;PGM1;HSPA9;TPI1;GPX1;GLRX3;GSTO1;PGAM1;MID1IP1;AKR1A1;ANXA11;SDHC;PAICS;ATP5J2;EEF1A1;VAMP8;SLC25A39;FABP5;BOLA2;S100A6;SNRPG;NHP2;GNAS;TOMM7;MCM4;SLC25A5;NIT2;GALK1;MCM2	44	0.0145695364238411
Downregulation	HDSigDB_Mouse_2021	2	Genes Up-Regulated In Friedreich Ataxia iPSCs Expression Vs HUVEC-BF5 Cell Line GSE22651	53/3918	8.82222443748972e-05	0.00082047046719093	1.95529939013121	18.2539935337767	IFITM1;CETN2;TESK1;CLTA;BRK1;CHCHD2;CCND3;MAP1LC3A;CAPNS1;SH3BGRL3;LGALS9;OSTF1;AP2M1;TGM2;ANXA2;GSTO1;NCOA4;NME2;HIC1;RHOB;EID1;LOX;S100A6;NAA38;RALB;EPAS1;NEDD8;SLFN9;MYL12B;PLAC8;LDHA;PRDX5;SRPX2;GRPEL1;S100A16;ATP5E;ZMAT5;S100A13;VAT1;BTF3;EGLN1;IL33;CAVIN1;GNG11;KLF2;DRAP1;COPS6;FABP4;SERPINB6A;GNB1;UBA1;TPT1;MXD4	53	0.0135273098519653
Downregulation	HDSigDB_Mouse_2021	2	Differentially Expressed Genes In Cerebellum Of 6 Mon HD Q175 Mice Vs Q20 GSE73468	43/2933	8.84951886021653e-05	0.00082047046719093	2.06658063418231	19.286492668385	TXN1;PCNA;CITED2;CLTA;ATP5O;LIMD2;CHCHD2;PRDX5;MAP1LC3A;PSMB5;SRPX2;CAPNS1;FTH1;ATP5E;RACK1;ROMO1;OSTF1;TMSB10;HSPA9;EGLN1;FIS1;GINS2;IL33;GPX1;MID1IP1;ATPIF1;NDUFA2;AKR1A1;NME2;RHOA;ATP5J2;RHOB;DRAP1;LSM7;TUBB2A;AKT1S1;S100A6;MCM4;NAA38;FAU;ZCCHC3;COPS9;GALK1	43	0.0146607569041937
Downregulation	HDSigDB_Mouse_2021	2	HDACi-4b Treated PBMCs From Friedreich Ataxia Patients Vs Controls GSE30933	27/1492	9.0000056452772e-05	0.000830250520776821	2.45333135480042	22.8544995407156	GDI2;MYL12B;LDHA;CAPNS1;AP2M1;HSPA9;EIF5A;HSPA8;GINS2;GPX1;ANXA2;TSC22D3;NCOA4;AKR1A1;PAICS;GNG11;KLF2;TUBB2A;FABP4;NACA;SUB1;PPDPF;GNAS;STRAP;MCM4;MXD4;GALK1	27	0.0180965147453083
Downregulation	HDSigDB_Mouse_2021	2	Genes Up-Regulated In HdhQ111 Striatal Cells Vs HdhQ7 GSE98739	50/3624	9.29455546231065e-05	0.000853156956615082	1.97817571348629	18.3643876496253	IFITM1;CITED2;PYGL;FUNDC2;CHCHD2;MAP1LC3A;SFR1;FTH1;HCFC1R1;SPIN1;LGALS9;TMSB10;TGM2;GLRX3;TSC22D3;ATPIF1;NCOA4;ANXA11;HIC1;ATP5J2;VAMP8;EID1;TUBB2A;LOX;PPDPF;SELENOW;CHMP5;UQCRB;ATP5O;SLFN9;HSD17B10;PLAC8;SYCE2;PSMB5;SRPX2;S100A16;ATP5E;ZMAT5;S100A13;GSTM2;NDUFA2;PAICS;GNG11;PNRC1;SOD1;FABP4;GSTA4;LAMTOR2;TPT1;MXD4	50	0.0137969094922737
Downregulation	HDSigDB_Mouse_2021	2	Vehicle Treated PBMCs From Friedreich Ataxia Patients Vs Controls GSE30933	37/2377	9.41106351330237e-05	0.000859574860497172	2.16117454594017	20.0363345780879	SLC25A1;PCNA;GDI2;TESK1;CLTA;MYL12B;UNG;PLAC8;LDHA;CAPNS1;GRPEL1;FAM162A;S100A13;LGALS9;AP2M1;VAT1;HSPA9;EIF5A;HSPA8;GPX1;TSC22D3;NCOA4;AKR1A1;ANXA11;PAICS;RHOA;KLF2;SERPINB6A;NACA;SUB1;PPDPF;RBP1;GNAS;STRAP;MCM4;MXD4;GALK1	37	0.0155658392932268
Downregulation	HDSigDB_Mouse_2021	2	Genes Down-Regulated In Genes Changed In HDACi 106 Treated Vs Untreated Friedreich Ataxia Patient Blood Cells GSE30933	25/1338	0.00010280236080255	0.000934336727491154	2.51904036557502	23.1315976081239	IFITM1;RALB;CEBPD;EPAS1;CETN2;CLTA;HSD17B10;PSMB5;CAPNS1;LGALS9;AP2M1;TGM2;GSTM2;GPX1;ANXA2;GSTO1;PGAM1;TSC22D3;AKR1A1;VAMP8;SERPINB6A;NACA;PPDPF;RBP1;ALDOA	25	0.0186846038863976
Downregulation	HDSigDB_Mouse_2021	2	Role Of Sirtuin1 And PGC1-alpha In Oxidative Stress In HD CHDI120	5/57	0.00010649198976546	0.000963126083908208	11.8888221153846	108.752296352782	TXN1;PRDX5;GSTM2;GPX1;SOD1	5	0.087719298245614
Downregulation	HDSigDB_Mouse_2021	2	Genes Up-Regulated In Expression In 12 Wk R6/2 HD Mice (Set1) GSE9803	42/2876	0.000120103340349739	0.00108093006314765	2.04841902335749	18.4914022072276	TXN1;BEX3;IFITM1;HSP90AB1;PCNA;CITED2;CETN2;SF3B6;GDI2;CLTA;NEDD8;FUNDC2;DNAJB1;PSMB5;HCFC1R1;PGK1;SPIN1;ROMO1;BTF3;HSPA8;NPM1;PDHA1;GSTO1;TSC22D3;NCOA4;AKR1A1;SOD1;EEF1A1;EID1;SLC25A39;SERPINB6A;NACA;NCL;GNAS;STRAP;MCM4;UBA1;LAMTOR2;PPIA;ZCCHC3;MXD4;CHMP5	42	0.0146036161335188
Downregulation	HDSigDB_Mouse_2021	2	Friedreich Ataxia iPSCs Expression Vs ES4CL2 Cell Line GSE22651	52/3863	0.000121218439667131	0.00108567000575658	1.93489270695216	17.4487005841631	SLC25A1;CETN2;GDI2;TESK1;EEF1B2;CHCHD2;CAPNS1;FAM162A;SH3BGRL3;AP2M1;PGM1;TPI1;ANXA2;GSTO1;TSC22D3;NCOA4;AKR1A1;NME2;ANXA11;VAMP8;EEF1G;TUBB2A;BOLA2;RBP1;SNRPG;DPEP1;PABPC1;ALDOA;PPIA;RALB;PCNA;UQCRB;EPAS1;NEDD8;MYL12B;UNG;LDHA;PRDX5;S100A16;PGK1;BTF3;EGLN1;GSTM2;MID1IP1;PAICS;KLF2;DRAP1;SERPINB6A;FABP5;GNAS;UBA1;TOMM5	52	0.0134610406419881
Downregulation	HDSigDB_Mouse_2021	2	Genes Changed In dSPNs Of HdhQ170 Vs HdhQ20 PMID32681824	20/957	0.000125292880532872	0.00111674089170603	2.78187907113679	24.9947843019402	TXN1;BEX3;HSPA8;CITED2;GSTO1;PGAM1;SF3B6;AKR1A1;NEDD8;PNRC1;DUSP7;EEF1A1;DRAP1;EID1;BAG5;GSTA4;SELENOW;SH3BGRL3;ROMO1;PPIA	20	0.0208986415882968
Downregulation	HDSigDB_Mouse_2021	2	Mouse Cortex Mature Oligodendrocyte And Progenitor Cell Markers PMID19013282	59/4590	0.000126363102641342	0.00112025855950345	1.87999650208417	16.8755085347748	SLC25A1;PHB2;FUNDC2;CCND3;LBH;FAM162A;SPIN1;OSTF1;PGM1;TGM2;GPX1;GLRX3;GSTO1;SDHC;RHOA;ATP5J2;VAMP8;DDAH1;PPDPF;BOLA2;S100A6;SNRPG;NHP2;MCM4;SLC25A5;MCM2;RALB;PCNA;UQCRB;CEBPD;EPAS1;SF3B6;HSD17B10;SYCE2;S100A16;ATP5E;ZMAT5;S100A13;BAK1;VAT1;BTF3;EGLN1;FIS1;GINS2;IL33;MID1IP1;G0S2;PAICS;GNG11;LSM7;SLC25A39;FABP5;NACA;GNB1;TOMM7;AMOTL2;ZCCHC3;NIT2;GALK1	59	0.0128540305010893
Downregulation	HDSigDB_Mouse_2021	2	Genes Down-Regulated In HDACi-4b Treated PBMCs From Friedreich Ataxia Carriers Vs Controls GSE30933	14/528	0.000126901918122613	0.00112025855950345	3.48511866415853	31.2688194636588	HSPA9;GINS2;NCOA4;ANXA11;HBB-BT;PAICS;KLF2;LDHA;TUBB2A;NACA;SUB1;GNAS;STRAP;MCM4	14	0.0265151515151515
Downregulation	HDSigDB_Mouse_2021	2	Genes Up-Regulated In Loxapine Treated STHdhQ111 Vs Control GSE129143	21/1038	0.000131999234984254	0.00115970756450452	2.69841855129466	24.104202333943	HSPA9;SLC25A1;EIF5A;HMGCS1;CEBPD;CITED2;GSTO1;PGAM1;MID1IP1;RASL11A;HIGD1A;LDHA;LBH;FABP4;LOX;FABP5;FAM162A;NHP2;PGK1;TOMM5;GALK1	21	0.0202312138728324
Downregulation	HDSigDB_Mouse_2021	2	Genes Down-Regulated In Baseline Differences In PC12 Htt-Q74 Vs PC12 Htt-Q23 Cells PMID28499347	22/1117	0.000132716111582339	0.00116047974345695	2.63294696171408	23.5051026994254	SLC25A1;EGLN1;GSTM2;ANXA2;CEBPD;CAVIN1;TSC22D3;CLTA;PNRC1;RHOB;SYCE2;CHCHD2;COX7A2L;TUBB2A;SERPINB6A;FAM162A;S100A16;S100A13;LGALS9;ALDOA;NIT2;GALK1	22	0.0196956132497762
Downregulation	HDSigDB_Mouse_2021	2	Up-regulated Genes In The Heart Of Dox Treated FRDAkd Vs WT Mice At 16 Wk GSE98790	13/470	0.000147013071310884	0.00127942979513481	3.62654036623287	32.0041790382751	VAT1;GPX1;ANXA2;PLAC8;SRPX2;LOX;SERPINB6A;GNB1;S100A6;NHP2;SH3BGRL3;LGALS9;TMSB10	13	0.0276595744680851
Downregulation	HDSigDB_Mouse_2021	2	Genes Changed In HDACi 106 Vs Vehicle Treated Healthy Donor Blood Cells GSE30933	48/3491	0.000148815230354842	0.00128903333335532	1.95321611296052	17.2133128948789	TXN1;BEX3;IFITM1;RALB;CITED2;CETN2;CLTA;BRK1;SLFN9;HSD17B10;UNG;PLAC8;LDHA;LBH;PSMB5;SPIN1;LGALS9;TGM2;BTF3;FIS1;HSPA8;GINS2;ANXA2;CAVIN1;TSC22D3;ATPIF1;AKR1A1;ANXA11;HBB-BT;HBB-BS;PAICS;GNG11;KLF2;ATP5J2;DRAP1;VAMP8;COPS6;LSM7;NACA;PPDPF;BOLA2;RBP1;AKT1S1;NHP2;MCM4;NIT2;MXD4;MCM2	48	0.0137496419364079
Downregulation	HDSigDB_Mouse_2021	2	Genes Down-Regulated In Astrocytes Of HD Patients Vs Control PMID32681824	28/1628	0.000155927800857499	0.00134433080645835	2.32928832116788	20.4188150515248	BEX3;IFITM1;UQCRB;CEBPD;CHCHD2;SRPX2;FAM162A;FTH1;ATP5E;S100A13;SPIN1;PGM1;IL33;TMA7;RHOB;SOD1;EEF1A1;EID1;TUBB2A;DDAH1;FABP5;NACA;PPDPF;TOMM7;ATP5MPL;TPT1;COPS9;MXD4	28	0.0171990171990172
Downregulation	HDSigDB_Mouse_2021	2	Ubiquitinated Soluble Proteins In The Brains Of WT Mice PMID31138642	6/98	0.000161963170728027	0.00138986999996842	8.0980311730927	70.6807626770663	EEF1A1;EIF5A;HSPA8;TPI1;PGK1;ALDOA	6	0.0612244897959184
Downregulation	HDSigDB_Mouse_2021	2	Recycling endosome/trans-Golgi Network Protein Composition PMID16615899	10/295	0.000175063294395867	0.00149533230629803	4.42558007923033	38.282874025619	EEF1A1;EIF5A;NPM1;RALB;NACA;NCL;GNB1;PABPC1;EEF2;PAICS	10	0.0338983050847458
Downregulation	HDSigDB_Mouse_2021	2	Genes Up-Regulated In Microglia Of ALS Model Mice PMID26001565	7/142	0.000179117142102138	0.00152290842017717	6.46507266760431	55.7772239852753	VAT1;LOX;ANXA2;FABP5;FTH1;PGK1;PYGL	7	0.0492957746478873
Downregulation	HDSigDB_Mouse_2021	2	Baseline Differences In PC12 Htt-Q74 Vs PC12 Htt-Q23 Cells PMID28499347	34/2179	0.000184756085722526	0.00156364668879844	2.14046513283155	18.4004529872257	SLC25A1;PCNA;CEBPD;CLTA;BRK1;PHB2;SLFN9;HSD17B10;SYCE2;CHCHD2;FAM162A;S100A16;S100A13;LGALS9;EGLN1;GSTM2;GPX1;ANXA2;CAVIN1;TSC22D3;G0S2;PNRC1;RHOB;VAMP8;COX7A2L;TUBB2A;SERPINB6A;FABP5;MCM4;AMOTL2;ALDOA;NIT2;GALK1;MCM2	34	0.015603487838458
Downregulation	HDSigDB_Mouse_2021	2	Differentially Expressed Proteins In Cerebral Cortex Of R6/2 Vs WT Mice PMID30902619	3/14	0.000187722170556155	0.00158149499852103	33.3737373737374	286.3649389338	HSPA9;TUBB2A;SOD1	3	0.214285714285714
Downregulation	HDSigDB_Mouse_2021	2	Genes Down-Regulated In Expression In Frontal Lobe Of Mbnl KO Myotonic Dystrophy Mice GSE68890	12/418	0.00018877031022757	0.00158309646531758	3.75330821983966	32.184541311679	VAT1;LDHA;HSP90AB1;SLC25A39;PPDPF;BOLA2;ATPIF1;NAA38;HSD17B10;ATP5MPL;AP2M1;TPT1	12	0.0287081339712919
Downregulation	HDSigDB_Mouse_2021	2	Striatum RNA M45 Module (Darkorange2) PMID26900923	8/191	0.000191178698647846	0.00159603936201482	5.47199888622046	46.8529068559032	BTF3;FUNDC2;NPM1;SERPINB6A;GLRX3;GNB1;GDI2;HIGD1A	8	0.0418848167539267
Downregulation	HDSigDB_Mouse_2021	2	Mouse Htt-interacting Proteins Identified By Pull Down Assay PMID17500595	5/65	0.000199221966207172	0.00165569607050555	10.2994791666667	87.7627986835187	CHCHD2;LDHA;CAVIN1;ALDOA;ATP5O	5	0.0769230769230769
Downregulation	HDSigDB_Mouse_2021	2	Astrocyte Gene Module From Cerebral Cortex PMID18849986	17/766	0.000206275169514313	0.00170151705357731	2.92698372604915	24.839260548986	HSPA8;IL33;RALB;EPAS1;CLTA;PAICS;UNG;TUBB2A;PSMB5;DDAH1;FTH1;HCFC1R1;RBP1;S100A13;PGK1;GNAS;PGM1	17	0.0221932114882507
Downregulation	HDSigDB_Mouse_2021	2	Genes Down-Regulated In Genes Changed In HDACi 106 Treated Vs Untreated Healthy Donor Blood Cells GSE30933	29/1743	0.000206579848239197	0.00170151705357731	2.25439717894159	19.128162265966	TXN1;IFITM1;RALB;CETN2;CLTA;HSD17B10;UNG;PSMB5;CAPNS1;FAM162A;LGALS9;AP2M1;FIS1;HSPA8;GINS2;ANXA2;TSC22D3;AKR1A1;HBB-BT;ATP5J2;DRAP1;VAMP8;COPS6;BOLA2;RBP1;NHP2;MCM4;NIT2;MCM2	29	0.0166379804934022
Downregulation	HDSigDB_Mouse_2021	2	Genes Up-Regulated In Mouse Microglia During Aging PMID26001565	9/250	0.000237785556382077	0.00194984156233303	4.69055218640281	39.1386302843335	VAT1;PRDX5;NPM1;LOX;ANXA2;FTH1;SELENOW;PABPC1;EIF3F	9	0.036
Downregulation	HDSigDB_Mouse_2021	2	Genes Changed In Mouse Microglia During Aging PMID26001565	12/430	0.000244646810362274	0.00199722727928494	3.64330612627826	30.2966224571304	VAT1;DNAJB1;PRDX5;NPM1;TUBB2A;LOX;ANXA2;FTH1;SELENOW;PABPC1;EIF3F;ZCCHC3	12	0.027906976744186
Downregulation	HDSigDB_Mouse_2021	2	Expression In Frontal Lobe Of Mbnl KO Myotonic Dystrophy Mice GSE68890	14/563	0.000245791810692687	0.00199773520144497	3.25702360703989	27.0692068330728	VAT1;HSP90AB1;CEBPD;EPAS1;ATPIF1;HSD17B10;LDHA;SLC25A39;PPDPF;BOLA2;NAA38;ATP5MPL;AP2M1;TPT1	14	0.024866785079929
Downregulation	HDSigDB_Mouse_2021	2	Genes Up-Regulated In Expression In HD180i.5 NSCs From HD Patient Vs NSCs From Healthy Controls GSE37517	33/2128	0.000262583427094224	0.00212485273240721	2.11694510739857	17.4540890114932	IFITM1;RALB;EPAS1;NDUFA4L2;MYL12B;CCND3;MAP1LC3A;SRPX2;CAPNS1;OSTF1;BAK1;FIS1;IL33;GSTM2;ANXA2;CAVIN1;GSTO1;NCOA4;ANXA11;G0S2;GNG11;HIC1;PNRC1;DUSP7;RHOB;EID1;FABP4;SERPINB6A;FABP5;AKT1S1;S100A6;SELENOW;MXD4	33	0.0155075187969925
Downregulation	HDSigDB_Mouse_2021	2	Genes Up-Regulated In Friedreich Ataxia iPSCs Expression Vs Control Lung GSE22651	60/4838	0.000300022954108021	0.00241022796354127	1.80075345332775	14.6070845814459	IFITM1;CITED2;COL14A1;CETN2;RASL11A;TESK1;CHCHD2;CCND3;MAP1LC3A;LBH;CAPNS1;FTH1;SH3BGRL3;LGALS9;OSTF1;TMSB10;TGM2;GPX1;ANXA2;HMGCS1;TSC22D3;NCOA4;ANXA11;HBB-BT;HBB-BS;RHOB;VAMP8;EID1;LOX;S100A6;DPEP1;NAA38;ALDOA;RALB;CEBPD;EPAS1;NDUFA4L2;SLFN9;MYL12B;PLAC8;DNAJB1;LDHA;PRDX5;SRPX2;S100A16;ATP5E;S100A13;EGLN1;FIS1;IL33;GSTM2;CAVIN1;MID1IP1;G0S2;GNG11;KLF2;FABP4;SERPINB6A;UBA1;MXD4	60	0.0124018189334436
Downregulation	HDSigDB_Mouse_2021	2	Genes Up-Regulated In Friedreich Ataxia iPSCs Expression Vs ES4CL2 Cell Line GSE22651	34/2236	0.00030046202255528	0.00241022796354127	2.07833960798996	16.855727427737	SLC25A1;RALB;EPAS1;CETN2;TESK1;NEDD8;MYL12B;CHCHD2;LDHA;PRDX5;CAPNS1;FAM162A;S100A16;PGK1;SH3BGRL3;AP2M1;PGM1;BTF3;EGLN1;TPI1;ANXA2;GSTO1;NCOA4;AKR1A1;KLF2;DRAP1;VAMP8;TUBB2A;SERPINB6A;RBP1;SNRPG;DPEP1;UBA1;ALDOA	34	0.0152057245080501
Downregulation	HDSigDB_Mouse_2021	2	Microglia (Type 2) Gene Module From Human Brain PMID20616000	7/157	0.000331159275662227	0.00264497343548402	5.81413502109705	46.5881470647176	DNAJB1;IFITM1;ANXA2;CEBPD;EPAS1;TGM2;RHOB	7	0.0445859872611465
Downregulation	HDSigDB_Mouse_2021	2	Genes Up-Regulated In Expression In Skeletal Muscle Of HSALR 20B Myotonic Dystrophy Mice GSE24920	33/2161	0.000347592143399405	0.00276425648522372	2.08023966165414	16.5680287765083	TXN1;SF3B6;GDI2;CLTA;BRK1;MYL12B;EEF1B2;CCND3;LBH;S100A16;HCFC1R1;S100A13;RACK1;VAT1;NPM1;GPX1;GLRX3;ANXA2;PGAM1;ANXA11;RHOA;EEF1G;EID1;COX7A2L;SERPINB6A;NCL;S100A6;NHP2;PABPC1;FAU;SLC25A5;PPIA;MXD4	33	0.015270708005553
Downregulation	HDSigDB_Mouse_2021	2	Mouse Cortex Cck Neuron Markers PMID19013282	37/2543	0.000367815897489333	0.00290384462705895	1.99886834098164	15.8069069690117	TXN1;RALB;ZMYND19;SF3B6;HIGD1A;ATP5O;PHB2;HSD17B10;LIMD2;MED11;CHCHD2;ATP5E;HCFC1R1;SPIN1;SH3BGRL3;TMSB10;TGM2;VAT1;GPX1;GLRX3;GSTO1;ATPIF1;ANXA11;ATP5J2;SLC25A39;SERPINB6A;BOLA2;AKT1S1;SNRPG;NHP2;GNAS;TOMM7;NAA38;ALDOA;SLC25A5;TOMM5;MXD4	37	0.0145497443963822
Downregulation	HDSigDB_Mouse_2021	2	Genes Down-Regulated In Cerebellum Atxn1[82Q]CaLoxM120A Mice Compared To Atxn1[82Q] KI Mice GSE114815	30/1894	0.000368292489285525	0.00290384462705895	2.14246542680019	16.9396881183762	UQCRB;CEBPD;COL14A1;ATP5O;DNAJB1;CHCHD2;CCND3;LBH;ATP5E;PGK1;SPIN1;GINS2;TPI1;PGAM1;TSC22D3;NCOA4;NME2;HBB-BT;HBB-BS;ATP5J2;SOD1;LOX;NACA;S100A6;TOMM7;SLC25A5;PPIA;ATP5MPL;TPT1;MXD4	30	0.0158394931362196
Downregulation	HDSigDB_Mouse_2021	2	Genes Down-Regulated In Genes Changed In HDACi 4B Vs Vehicle Treated Friedreich Ataxia Patient Blood Cells GSE30933	13/518	0.000376240255169315	0.00295388625866973	3.27371026576342	25.8141307339505	CETN2;CLTA;SDHC;HSD17B10;DRAP1;VAMP8;PSMB5;AKT1S1;S100A13;LGALS9;ALDOA;NIT2;AP2M1	13	0.0250965250965251
Downregulation	HDSigDB_Mouse_2021	2	Genes Changed In Microglia Of ALS Model Mice PMID26001565	7/162	0.000400222331962731	0.00312885679013237	5.62515312372397	44.0083310984066	VAT1;LOX;ANXA2;FABP5;FTH1;PGK1;PYGL	7	0.0432098765432099
Downregulation	HDSigDB_Mouse_2021	2	Genes Down-Regulated In HDACi-9b Treated PBMCs From Friedreich Ataxia Carriers Vs Controls GSE30933	15/663	0.000403237803071222	0.00313912973276964	2.96095679012346	23.142791156816	HSPA9;HSPA8;GINS2;HSP90AB1;HBB-BT;PAICS;UNG;LDHA;NACA;SUB1;GNAS;STRAP;MCM4;PGM1;MCM2	15	0.0226244343891403
Downregulation	HDSigDB_Mouse_2021	2	Friedreich Ataxia Markers In Blood Of Asymptomatic Genetic Carriers GSE30933	13/523	0.000412055942123295	0.00319429921519949	3.24077657378741	25.259751541589	GSTM2;GPX1;PCNA;ANXA2;PGAM1;HBB-BT;PAICS;FAM162A;SUB1;PPDPF;STRAP;MCM4;GALK1	13	0.0248565965583174
Downregulation	HDSigDB_Mouse_2021	2	Genes Up-Regulated In Expression In Mbnl1/2 KO MEFs Treated With Control siRNA Vs Untreated WT MEFs GSE60487	23/1296	0.000416700740400621	0.00321338639950911	2.36176050806014	18.3819179774663	EIF5A;HSPA8;UQCRB;GSTO1;NME2;HSD17B10;MYL12B;DUSP7;PLAC8;CHCHD2;CCND3;SRPX2;SERPINB6A;GNB1;GNAS;AMOTL2;LAMTOR2;FAU;TMSB10;ATP5MPL;AP2M1;COPS9;MXD4	23	0.0177469135802469
Downregulation	HDSigDB_Mouse_2021	2	Differentially Expressed Soluble Proteins In Cerebral Cortex Of 8 Wk R6/2 Mice PXD004973	26/1553	0.000418001482862974	0.00321338639950911	2.24264439136314	17.4478307269991	BRK1;PHB2;MYL12B;EEF1B2;LDHA;PRDX5;SFR1;FAM162A;SH3BGRL3;OSTF1;TMSB10;TGM2;VAT1;HMGCS1;TSC22D3;ATPIF1;NME2;RHOB;EEF1G;FABP5;GNAS;MCM4;PABPC1;PPIA;ATP5MPL;CHMP5	26	0.0167417900837089
Downregulation	HDSigDB_Mouse_2021	2	Expression In Mbnl1/2 KO MEFs Treated With Control siRNA Vs Untreated WT MEFs GSE60487	23/1300	0.000435051504483465	0.00332560960372543	2.35385531670839	18.2189487411961	EIF5A;HSPA8;UQCRB;GSTO1;NME2;HSD17B10;MYL12B;DUSP7;PLAC8;CHCHD2;CCND3;SRPX2;SERPINB6A;GNB1;GNAS;AMOTL2;LAMTOR2;FAU;TMSB10;ATP5MPL;AP2M1;COPS9;MXD4	23	0.0176923076923077
Downregulation	HDSigDB_Mouse_2021	2	Genes Changed In Pons Of YAC84Q Tg(hATXN3) Mice GSE117605	27/1645	0.000436204620109243	0.00332560960372543	2.20284032890848	17.044254805943	UQCRB;EPAS1;SF3B6;NEDD8;LIMD2;CCND3;SFR1;FTH1;HCFC1R1;SH3BGRL3;TMSB10;VAT1;GINS2;IL33;HMGCS1;ATPIF1;TMA7;ANXA11;KLF2;LSM7;PPDPF;GNAS;NAA38;FAU;TPT1;COPS9;GALK1	27	0.0164133738601824
Downregulation	HDSigDB_Mouse_2021	2	Genes Down-Regulated In Expression In Normal iPSCs-derived Neurons Vs iPSCs GSE65399	39/2759	0.0004403388536926	0.00334331351877715	1.94761029411765	15.0510661447378	IFITM1;HSP90AB1;PCNA;UQCRB;ZMYND19;PYGL;UNG;LDHA;PSMB5;GRPEL1;FAM162A;HCFC1R1;PGK1;OSTF1;BAK1;PGM1;HSPA9;TPI1;GSTO1;PGAM1;MID1IP1;AKR1A1;NME2;ANXA11;SDHC;PAICS;VAMP8;SLC25A39;FABP5;NCL;BOLA2;S100A6;SELENOW;NHP2;GNAS;TOMM7;MCM4;NIT2;GALK1	39	0.0141355563610004
Downregulation	HDSigDB_Mouse_2021	2	Genes Changed In iSPNs Of zQ175DN Vs HdhQ20 PMID32681824	51/3964	0.000452468694140103	0.00342133090446102	1.82034244824943	14.0180785289511	SLC25A1;CITED2;CETN2;GDI2;TESK1;CLTA;BRK1;PYGL;PHB2;EEF1B2;FUNDC2;LBH;RACK1;SH3BGRL3;AP2M1;EIF5A;GPX1;ATP5J2;EID1;TUBB2A;DDAH1;NCL;S100A6;SELENOW;NHP2;NAA38;PABPC1;ALDOA;EPAS1;NEDD8;ATP5O;DNAJB1;PRDX5;BAG5;GRPEL1;S100A16;ROMO1;VAT1;HSPA9;IL33;NPM1;MID1IP1;PNRC1;SOD1;COPS6;GNB1;GNAS;AMOTL2;ZCCHC3;NIT2;TPT1	51	0.0128657921291625
Downregulation	HDSigDB_Mouse_2021	2	Genes Up-Regulated In Expression In Quadriceps Muscle Of Clcn1 Null Myotonic Dystrophy Mice (MOE430A Array) GSE14691	10/333	0.000458458134361359	0.00345247044039473	3.89733346649356	29.9613028098746	MID1IP1;ANXA11;CLTA;SH3BGRL3;PYGL;SLC25A5;PHB2;RHOA;TGM2;DUSP7	10	0.03003003003003
Downregulation	HDSigDB_Mouse_2021	2	Insoluble Proteins Decreased In Brain Of 5 Wk R6/2 Mice Vs WT PMID29166617	3/19	0.000484809623572586	0.00363607217679439	22.9386574074074	175.062196681338	NPM1;HSP90AB1;UBA1	3	0.157894736842105
Downregulation	HDSigDB_Mouse_2021	2	Genes Changed In Pons Of YAC15Q Tg(hATXN3) Mice GSE117605	26/1576	0.000522163970822033	0.00387697800818494	2.20659085634718	16.6763741652418	IFITM1;UQCRB;CEBPD;EPAS1;NEDD8;CCND3;SFR1;FTH1;HCFC1R1;RACK1;SH3BGRL3;TMSB10;VAT1;FIS1;GINS2;ATPIF1;TMA7;ANXA11;KLF2;LSM7;PPDPF;SNRPG;GNAS;NAA38;FAU;COPS9	26	0.016497461928934
Downregulation	HDSigDB_Mouse_2021	2	Mouse Forebrain Cholinergic Neuron Markers PMID19013282	21/1150	0.000522727103417866	0.00387697800818494	2.41626070268674	18.2583556534994	SLC25A1;GINS2;NDUFA2;NME2;HIGD1A;ATP5O;ATP5J2;SYCE2;FUNDC2;MAP1LC3A;SLC25A39;CAPNS1;SERPINB6A;DDAH1;HCFC1R1;BOLA2;SH3BGRL3;LAMTOR2;OSTF1;ATP5MPL;TOMM5	21	0.0182608695652174
Downregulation	HDSigDB_Mouse_2021	2	Genes Down-Regulated In Expression In The Heart Of Mice Inducibly Expressing Celf1 For 7 D GSE56185	49/3782	0.000523234430372927	0.00387697800818494	1.82204845876017	13.7664524250567	PHB2;CHCHD2;CCND3;MAP1LC3A;FAM162A;HCFC1R1;PGM1;TPI1;NME2;ANXA11;SDHC;ATP5J2;DUSP7;RHOB;COX7A2L;PPDPF;NAA38;ALDOA;EPAS1;HIGD1A;ATP5O;HSD17B10;MYL12B;UNG;DNAJB1;LDHA;PRDX5;GRPEL1;ATP5E;ZMAT5;ROMO1;EGLN1;FIS1;GSTM2;PDHA1;MID1IP1;NDUFA2;G0S2;KLF2;COPS6;LSM7;SLC25A39;GSTA4;AMOTL2;LAMTOR2;ZCCHC3;NIT2;ATP5MPL;TOMM5	49	0.0129561078794289
Downregulation	HDSigDB_Mouse_2021	2	Genes Up-Regulated In HDACi-106 Treated PBMCs From Friedreich Ataxia Carriers Vs Controls GSE30933	28/1754	0.000525693774123795	0.00387962005303361	2.14432762980944	16.191371254729	IFITM1;RALB;TESK1;HSD17B10;CAPNS1;HCFC1R1;S100A13;ROMO1;LGALS9;AP2M1;VAT1;EIF5A;FIS1;GSTM2;GPX1;ANXA2;TSC22D3;AKR1A1;VAMP8;COPS6;FABP4;SLC25A39;SERPINB6A;RBP1;GNAS;NIT2;GALK1;MCM2	28	0.015963511972634
Downregulation	HDSigDB_Mouse_2021	2	Genes Up-Regulated In Friedreich Ataxia iPSCs Expression Vs Control Adrenal Gland GSE22651	58/4732	0.000552876951041158	0.00406397599470492	1.75826105039211	13.1876173891437	IFITM1;CITED2;COL14A1;CETN2;TESK1;FUNDC2;CHCHD2;CCND3;MAP1LC3A;CAPNS1;FTH1;LGALS9;AP2M1;PGM1;TGM2;GPX1;ANXA2;GSTO1;TSC22D3;NCOA4;SDHC;HBB-BT;HBB-BS;RHOB;EID1;RBP1;S100A6;NAA38;ALDOA;RALB;CEBPD;EPAS1;NDUFA4L2;SLFN9;HSD17B10;MYL12B;LDHA;PRDX5;SRPX2;GRPEL1;S100A16;ATP5E;ZMAT5;S100A13;VAT1;EGLN1;FIS1;IL33;GSTM2;CAVIN1;G0S2;GNG11;KLF2;FABP4;SERPINB6A;UBA1;TPT1;MXD4	58	0.0122569737954353
Downregulation	HDSigDB_Mouse_2021	2	Down-regulated Genes In Pons Of YAC15Q Tg(hATXN3) Mice GSE117605	24/1409	0.000557956841466638	0.00408504116073788	2.26745525770028	16.9860264548389	FIS1;GINS2;IFITM1;UQCRB;CEBPD;EPAS1;ATPIF1;TMA7;NEDD8;KLF2;CCND3;LSM7;SFR1;FTH1;PPDPF;HCFC1R1;SNRPG;GNAS;RACK1;SH3BGRL3;NAA38;FAU;TMSB10;COPS9	24	0.0170333569907736
Downregulation	HDSigDB_Mouse_2021	2	Friedreich Ataxia Markers In Human Blood GSE30933	17/840	0.000593843261668636	0.00433059611770211	2.65347607631933	19.712395534549	BEX3;GINS2;GPX1;PCNA;ANXA2;PGAM1;TSC22D3;HBB-BT;PAICS;LDHA;FAM162A;SUB1;PPDPF;STRAP;MCM4;GALK1;MCM2	17	0.0202380952380952
Downregulation	HDSigDB_Mouse_2021	2	Genes Down-Regulated In Mural Cells Of HD Patients Vs Control PMID32681824	12/476	0.000607557011623646	0.0044131601828568	3.27434077079107	24.249979077244	EEF1A1;BEX3;IFITM1;SRPX2;DDAH1;CEBPD;EPAS1;FTH1;GNAS;TMSB10;TPT1;MYL12B	12	0.0252100840336134
Downregulation	HDSigDB_Mouse_2021	2	Genes Up-Regulated In Expression In 13 Wk TIF-IA KO HD Mice GSE29647	36/2520	0.000635228081745121	0.0045960620032147	1.9493315357825	14.3500556404274	IFITM1;RALB;PCNA;CEBPD;EPAS1;GDI2;PLAC8;SYCE2;CCND3;LBH;CAPNS1;GRPEL1;S100A16;S100A13;LGALS9;OSTF1;TGM2;VAT1;BTF3;IL33;ANXA2;CAVIN1;GSTO1;MID1IP1;GNG11;RHOA;VAMP8;TUBB2A;LOX;SERPINB6A;RBP1;S100A6;SNRPG;MCM4;PABPC1;MCM2	36	0.0142857142857143
Downregulation	HDSigDB_Mouse_2021	2	Markers Present In Smad3 GABAergic Neurons PMID26727548	2/5	0.000665554823505234	0.00479667441159045	81.1124744376278	593.328791159904	COL14A1;RASL11A	2	0.4
Downregulation	HDSigDB_Mouse_2021	2	Up-regulated Genes In Cortex Of 10 Mon HD Q140 Mice Vs Q20 GSE78272	9/289	0.00068119950665607	0.00489032330653871	4.02918956043956	29.3794615476738	GSTM2;MAP1LC3A;TPI1;LOX;AKR1A1;ALDOA;TMSB10;GNG11;AP2M1	9	0.0311418685121107
Downregulation	HDSigDB_Mouse_2021	2	Genes Down-Regulated In HD Markers In Rat PC12 Cells GSE2602	5/85	0.000693095512735668	0.00493003293422667	7.716796875	56.1346253488366	PCNA;NDUFA4L2;GNAS;G0S2;UNG	5	0.0588235294117647
Downregulation	HDSigDB_Mouse_2021	2	Genes Down-Regulated In Expression In Quadriceps Muscle Of HSALR 20B Myotonic Dystrophy Mice GSE38962	13/553	0.000693711544182539	0.00493003293422667	3.05598196881092	22.2275452719866	EIF5A;IL33;GSTM2;NCOA4;AKR1A1;PLAC8;SRPX2;FAM162A;GNB1;LAMTOR2;LGALS9;OSTF1;ZCCHC3	13	0.0235081374321881
Downregulation	HDSigDB_Mouse_2021	2	PC12 Htt-Q74 Vs PC12 Htt-Q23 Upon 120 H Of Induction PMID28499347	14/625	0.000694747188563108	0.00493003293422667	2.91711557429466	21.213155169565	IFITM1;GSTM2;EPAS1;TSC22D3;RASL11A;HIGD1A;CHCHD2;PRDX5;SERPINB6A;FAM162A;S100A16;AMOTL2;UBA1;GALK1	14	0.0224
Downregulation	HDSigDB_Mouse_2021	2	Genes Changed In Pons Of ATXN3-KI HET Mice GSE117605	26/1607	0.000698445299936405	0.00493728574092976	2.15965671485582	15.6934774428147	UQCRB;CEBPD;EPAS1;CETN2;RASL11A;CCND3;SFR1;FTH1;HCFC1R1;SH3BGRL3;LGALS9;TMSB10;VAT1;GINS2;IL33;HMGCS1;ATPIF1;TMA7;ANXA11;KLF2;LSM7;RBP1;S100A6;GNAS;NAA38;COPS9	26	0.0161792159303049
Downregulation	HDSigDB_Mouse_2021	2	Friedreich Ataxia iPSCs Expression Vs BG02 Cell Line GSE22651	48/3728	0.000705020964571504	0.00496474686883368	1.80100334448161	13.0703909883721	TXN1;SLC25A1;BEX3;IFITM1;RALB;PCNA;EPAS1;CITED2;CETN2;TESK1;NEDD8;MYL12B;UNG;CHCHD2;LDHA;CAPNS1;GRPEL1;SFR1;ATP5E;HCFC1R1;OSTF1;AP2M1;BTF3;GSTM2;ANXA2;HMGCS1;GSTO1;PGAM1;ATPIF1;NCOA4;NME2;PAICS;GNG11;RHOB;DRAP1;VAMP8;EEF1G;TUBB2A;SERPINB6A;BOLA2;RBP1;S100A6;GNAS;UBA1;PABPC1;ALDOA;PPIA;TOMM5	48	0.0128755364806867
Downregulation	HDSigDB_Mouse_2021	2	Genes Changed In Microglia Vs Macrophages PMID28671693	19/1013	0.000710610235404625	0.00498507940806666	2.46671122626168	17.8821429905152	TXN1;VAT1;EIF5A;GSTM2;ANXA2;EPAS1;GSTO1;G0S2;KLF2;ATP5J2;MYL12B;RHOB;LBH;FABP5;S100A6;SH3BGRL3;LGALS9;PABPC1;ATP5MPL	19	0.018756169792695
Downregulation	HDSigDB_Mouse_2021	2	Genes Changed In Cerebellum Of ATXN1[82Q]V591A;S602D Vs WT Mice GSE108255	40/2928	0.000727283192179246	0.00506353769649324	1.87778393351801	13.5692321597087	HSP90AB1;RALB;UQCRB;CEBPD;GDI2;TESK1;NDUFA4L2;NEDD8;HIGD1A;ATP5O;LIMD2;FUNDC2;CCND3;BAG5;FAM162A;ROMO1;HSPA8;GINS2;ANXA2;HMGCS1;GSTO1;ATPIF1;NDUFA2;TMA7;ANXA11;G0S2;EEF2;PAICS;HIC1;LOX;FABP5;NCL;SUB1;AKT1S1;SELENOW;TOMM7;AMOTL2;PABPC1;SLC25A5;ATP5MPL	40	0.0136612021857923
Downregulation	HDSigDB_Mouse_2021	2	Up-regulated Genes In Cerebellum Of ATXN1[82Q]V591A;S602D Vs WT Mice GSE108255	40/2928	0.000727283192179246	0.00506353769649324	1.87778393351801	13.5692321597087	HSP90AB1;RALB;UQCRB;CEBPD;GDI2;TESK1;NDUFA4L2;NEDD8;HIGD1A;ATP5O;LIMD2;FUNDC2;CCND3;BAG5;FAM162A;ROMO1;HSPA8;GINS2;ANXA2;HMGCS1;GSTO1;ATPIF1;NDUFA2;TMA7;ANXA11;G0S2;EEF2;PAICS;HIC1;LOX;FABP5;NCL;SUB1;AKT1S1;SELENOW;TOMM7;AMOTL2;PABPC1;SLC25A5;ATP5MPL	40	0.0136612021857923
Downregulation	HDSigDB_Mouse_2021	2	Genes Enriched In Activated Vs Quiescent NSCs PMID29983386	15/703	0.000737543718368746	0.00511566977590352	2.78299418604651	20.0714694590375	TXN1;BEX3;GINS2;NPM1;PCNA;CITED2;SLFN9;UNG;EEF1G;EID1;SYCE2;NCL;RACK1;PABPC1;MCM2	15	0.0213371266002845
Downregulation	HDSigDB_Mouse_2021	2	Neurogenesis-related Gene Module From Cerebral Cortex PMID18849986	3/22	0.000756623113776902	0.00522760942354687	19.3138401559454	138.801718517915	TUBB2A;HMGCS1;NIT2	3	0.136363636363636
Downregulation	HDSigDB_Mouse_2021	2	Genes Up-Regulated In HDACi-9b Treated PBMCs From Friedreich Ataxia Patients Vs Controls GSE30933	18/938	0.000759349227919003	0.00522760942354687	2.51752440106477	18.0835005539084	VAT1;EIF5A;IFITM1;GPX1;ANXA2;CEBPD;EPAS1;TSC22D3;AKR1A1;PYGL;GNG11;SERPINB6A;PPDPF;RBP1;LGALS9;TMSB10;AP2M1;GALK1	18	0.0191897654584222
Downregulation	HDSigDB_Mouse_2021	2	Mouse Cerebellum Mature Oligodendrocyte Markers PMID19013282	22/1271	0.000781847105634698	0.00536248293641643	2.2893391636386	16.3775920747053	VAT1;SLC25A1;FIS1;IL33;HMGCS1;MID1IP1;GNG11;HSD17B10;RHOA;DUSP7;RHOB;LBH;SLC25A39;FABP5;S100A16;BOLA2;ZMAT5;S100A6;NHP2;S100A13;STRAP;SH3BGRL3	22	0.017309205350118
Downregulation	HDSigDB_Mouse_2021	2	Down-regulated Genes In Pons Of YAC84Q Tg(hATXN3) Mice GSE117605	24/1446	0.000803378723447815	0.00548975461022673	2.20402788999611	15.7074110034347	GINS2;IL33;UQCRB;HMGCS1;EPAS1;SF3B6;ATPIF1;TMA7;NEDD8;KLF2;LIMD2;CCND3;LSM7;SFR1;FTH1;PPDPF;HCFC1R1;GNAS;SH3BGRL3;NAA38;FAU;TMSB10;TPT1;COPS9	24	0.016597510373444
Downregulation	HDSigDB_Mouse_2021	2	Genes Down-Regulated In Expression In Expanded CAG Repeats Vs Control ESCs After 6D Of Neuronal Differentiation GSE9760	22/1275	0.000814787583101966	0.00554717007683811	2.28153968936092	16.2276406660169	BEX3;IFITM1;GSTM2;GLRX3;ANXA2;CAVIN1;EPAS1;GSTO1;ANXA11;DUSP7;PLAC8;CCND3;SERPINB6A;GSTA4;S100A16;RBP1;S100A6;AMOTL2;LGALS9;PABPC1;ALDOA;TGM2	22	0.0172549019607843
Downregulation	HDSigDB_Mouse_2021	2	PD Up-Regulated Genes In Human Prefrontal Cortex PMID29375298	17/867	0.000843481476030959	0.00572140927675411	2.56554054054054	18.1588256939032	VAT1;SLC25A1;GSTM2;GPX1;CEBPD;TSC22D3;G0S2;HIC1;PNRC1;DNAJB1;CCND3;SLC25A39;AKT1S1;S100A6;RACK1;LGALS9;COPS9	17	0.0196078431372549
Downregulation	HDSigDB_Mouse_2021	2	Genes Down-Regulated In iSPNs Of zQ175DN Vs HdhQ20 PMID32681824	27/1720	0.000863066895723907	0.0058328147348374	2.09658696936234	14.7914595507864	TESK1;CLTA;BRK1;NEDD8;ATP5O;PHB2;EEF1B2;PRDX5;BAG5;GRPEL1;RACK1;SH3BGRL3;ROMO1;AP2M1;EIF5A;GPX1;ATP5J2;SOD1;COPS6;GNB1;S100A6;SELENOW;NHP2;NAA38;ALDOA;NIT2;TPT1	27	0.0156976744186047
Downregulation	HDSigDB_Mouse_2021	2	Genes Changed In Endothelial Cells Of zQ175DN Vs WT PMID32681824	18/954	0.000921359061652085	0.00620404185674488	2.47239665096808	17.2812137976657	HSPA8;HSP90AB1;PGAM1;TSC22D3;NDUFA2;TMA7;HIGD1A;EEF2;RHOA;MYL12B;RHOB;FTH1;GNB1;S100A13;GNAS;FAU;SLC25A5;MXD4	18	0.0188679245283019
Downregulation	HDSigDB_Mouse_2021	2	HDACi-106 Treated PBMCs From Friedreich Ataxia Carriers Vs Controls GSE30933	47/3682	0.000991883897582356	0.00665463924014344	1.7751148206001	12.2765245691596	IFITM1;RALB;PCNA;CITED2;GDI2;TESK1;BRK1;HSD17B10;DNAJB1;LBH;CAPNS1;FAM162A;HCFC1R1;S100A13;SPIN1;ROMO1;LGALS9;AP2M1;VAT1;EIF5A;FIS1;GSTM2;GPX1;ANXA2;HMGCS1;TSC22D3;NCOA4;AKR1A1;ANXA11;G0S2;HBB-BT;HBB-BS;EEF2;RHOA;KLF2;VAMP8;COPS6;FABP4;SLC25A39;SERPINB6A;SUB1;RBP1;GNAS;STRAP;NIT2;GALK1;MCM2	47	0.0127648017381858
Downregulation	HDSigDB_Mouse_2021	2	Genes Down-Regulated In Neuro2a Htt25Q-ni Vs Htt72Q-ni Vs Htt72Q-i: Transcriptional Signature 4 PMID28743452	11/435	0.000998898757936325	0.00667742104490044	3.27004716981132	22.5922886975841	EEF1A1;HSPA9;HSPA8;NPM1;HSP90AB1;SUB1;NEDD8;PYGL;SLC25A5;PPIA;AP2M1	11	0.0252873563218391
Downregulation	HDSigDB_Mouse_2021	2	Genes Down-Regulated In Friedreich Ataxia iPSCs Expression Vs HUVEC-BF4 Cell Line GSE22651	58/4852	0.00106184624389067	0.00707258599270141	1.70068114738439	11.6458327732701	IFITM1;ZMYND19;CITED2;RASL11A;GDI2;PHB2;EEF1B2;MED11;LBH;SFR1;FAM162A;PGM1;TPI1;HMGCS1;PGAM1;TSC22D3;ATPIF1;AKR1A1;NME2;TUBB2A;NCL;SUB1;BOLA2;RBP1;SELENOW;NHP2;STRAP;MCM4;PPIA;MCM2;BEX3;PCNA;UQCRB;SF3B6;HIGD1A;ATP5O;UNG;BAG5;PGK1;BAK1;BTF3;HSPA9;GINS2;GSTM2;PDHA1;MID1IP1;TMA7;EEF2;PAICS;SOD1;LSM7;FABP5;NACA;GNAS;AMOTL2;ZCCHC3;TOMM5;COPS9	58	0.0119538334707337
Downregulation	HDSigDB_Mouse_2021	2	HDACi-4b Treated PBMCs From Friedreich Ataxia Carriers Vs Controls GSE30933	18/968	0.00108661553380907	0.0072115311506393	2.43415682062299	16.6123594518651	HSPA9;EIF5A;GINS2;GPX1;NCOA4;ANXA11;HBB-BT;PAICS;KLF2;LDHA;TUBB2A;NACA;SUB1;GNAS;STRAP;MCM4;MXD4;GALK1	18	0.0185950413223141
Downregulation	HDSigDB_Mouse_2021	2	Influence Of Spt4 Deletion On Expression In Yeasts (Biological Repeat 1) GSE33497	11/441	0.0011153139565907	0.00737546326132559	3.2234219269103	21.9148186477517	HSPA9;CHCHD2;PCNA;NACA;RACK1;AKR1A1;SDHC;PGM1;RHOA;TPT1;RHOB	11	0.0249433106575964
Downregulation	HDSigDB_Mouse_2021	2	Mouse Cerebellum Mature Oligodendrocyte And Progenitor Cell Markers PMID19013282	41/3093	0.0011206073053431	0.00738400170842149	1.81822337547034	12.3527996149075	TXN1;SLC25A1;PCNA;CEBPD;SF3B6;HSD17B10;SYCE2;CCND3;LBH;S100A16;ZMAT5;S100A13;SH3BGRL3;OSTF1;BAK1;TMSB10;VAT1;GINS2;PDHA1;GLRX3;HMGCS1;GSTO1;G0S2;GNG11;RHOA;RHOB;DRAP1;SLC25A39;DDAH1;FABP5;PPDPF;BOLA2;AKT1S1;S100A6;SNRPG;SELENOW;NHP2;TOMM7;LAMTOR2;NIT2;GALK1	41	0.0132557387649531
Downregulation	HDSigDB_Mouse_2021	2	Astrocyte Gene Module From Human Brain PMID20616000	11/442	0.00113576412012306	0.00745724128692899	3.21577726218097	21.8044157185119	IL33;GSTM2;PDHA1;TUBB2A;DDAH1;CETN2;RBP1;S100A13;PAICS;PNRC1;UNG	11	0.0248868778280543
Downregulation	HDSigDB_Mouse_2021	2	Genes Down-Regulated In Striatal Cholinergic Interneurons Of zQ175DN Vs HdhQ20 PMID32681824	13/586	0.00117625848193993	0.00769185513908083	2.8750574079177	19.3934601265821	IL33;NDUFA2;DUSP7;EEF1B2;EEF1A1;COX7A2L;FTH1;HCFC1R1;SNRPG;PABPC1;ZCCHC3;COPS9;MXD4	13	0.0221843003412969
Downregulation	HDSigDB_Mouse_2021	2	Genes Down-Regulated In R6/1 Treated With PLX3397 Vs Vehicle Treated WT Mice GSE136158	10/377	0.00118400371788561	0.00769185513908083	3.42234332425068	23.0626706393419	LDHA;ZMAT5;SELENOW;NHP2;ANXA11;BRK1;SH3BGRL3;LGALS9;TGM2;LIMD2	10	0.026525198938992
Downregulation	HDSigDB_Mouse_2021	2	Genes Up-Regulated In Neuro2a Htt25Q-ni Vs Htt72Q-ni Vs Htt72Q-i: Transcriptional Signature 2 PMID28743452	10/377	0.00118400371788561	0.00769185513908083	3.42234332425068	23.0626706393419	TXN1;EEF1A1;EEF1G;HSPA8;HSP90AB1;MAP1LC3A;PSMB5;CITED2;EIF3F;RHOA	10	0.026525198938992
Downregulation	HDSigDB_Mouse_2021	2	Genes Up-Regulated In Cerebellum Of WT Mice Compared To Atxn1[82Q] KI Mice GSE114815	29/1942	0.00119461539163307	0.00773356279846671	1.99770148519418	13.4443931407868	SLC25A1;TESK1;NEDD8;HIGD1A;ATP5O;LDHA;PRDX5;BAG5;ATP5E;HCFC1R1;TMSB10;EIF5A;GPX1;HMGCS1;GSTO1;PGAM1;ATPIF1;TMA7;NME2;ANXA11;DRAP1;TUBB2A;GNB1;S100A6;SELENOW;TOMM7;STRAP;NAA38;COPS9	29	0.0149330587023687
Downregulation	HDSigDB_Mouse_2021	2	Genes Up-Regulated In Microglial Cells Of R6/2 Vs WT PMID32681824	3/26	0.00124688916955784	0.00804374306935039	15.951690821256	106.670607424341	HSPA8;CCND3;HSP90AB1	3	0.115384615384615
Downregulation	HDSigDB_Mouse_2021	2	Genes Down-Regulated In Friedreich Ataxia iPSCs Expression Vs Control Adrenal Gland GSE22651	57/4779	0.0012725120512682	0.00818043461529554	1.68917949079957	11.2613582131408	TXN1;IFITM1;HSP90AB1;ZMYND19;GDI2;PHB2;EEF1B2;LBH;SFR1;HCFC1R1;EIF5A;TPI1;GLRX3;HMGCS1;PGAM1;AKR1A1;NME2;ATP5J2;EEF1G;TUBB2A;NCL;PPDPF;BOLA2;SELENOW;NHP2;STRAP;MCM4;PABPC1;PPIA;CHMP5;MCM2;BEX3;PCNA;UQCRB;SF3B6;NEDD8;UNG;BAG5;PSMB5;BAK1;BTF3;HSPA8;GINS2;GSTM2;PDHA1;MID1IP1;TMA7;PAICS;LSM7;SLC25A39;FABP5;GNAS;UBA1;EIF3F;ZCCHC3;TOMM5;GALK1	57	0.0119271814187068
Downregulation	HDSigDB_Mouse_2021	2	Genes Down-Regulated In Expression In SIVF018 Line NSCs Vs ESCs GSE34201	54/4469	0.00134755767256945	0.00863279133989807	1.69912154510116	11.230278362113	HSP90AB1;ZMYND19;CLTA;BRK1;EEF1B2;MAP1LC3A;LBH;SFR1;HCFC1R1;OSTF1;AP2M1;PGM1;TGM2;EIF5A;TPI1;ANXA2;PGAM1;ATPIF1;NME2;ANXA11;SDHC;VAMP8;NCL;BOLA2;RBP1;S100A6;SELENOW;NHP2;MCM4;ALDOA;MCM2;PCNA;EPAS1;SLFN9;HSD17B10;UNG;PLAC8;LDHA;PSMB5;GRPEL1;S100A16;PGK1;BTF3;FIS1;HSPA8;GSTM2;PAICS;COPS6;LSM7;SLC25A39;FABP5;GNAS;TOMM7;NIT2	54	0.012083240098456
Downregulation	HDSigDB_Mouse_2021	2	Genes Down-Regulated In Friedreich Ataxia iPSCs Expression Vs IPS-J1-12-BJ1-iPS12 Cell Line GSE22651	19/1070	0.00135252764680925	0.00863464881786528	2.32587359722639	15.3642095380678	IFITM1;GSTM2;PCNA;UQCRB;TSC22D3;SF3B6;MID1IP1;NME2;PAICS;UNG;SOD1;CHCHD2;TUBB2A;FABP5;HCFC1R1;BOLA2;NHP2;PPIA;TOMM5	19	0.0177570093457944
Downregulation	HDSigDB_Mouse_2021	2	Genes Down-Regulated In HD iPSCs After 100 D Of Differentiation GSE109534	58/4907	0.00141254795466964	0.00898672750470855	1.67524279984504	10.9935465834229	SLC25A1;HSP90AB1;COL14A1;GDI2;CLTA;PYGL;PHB2;LIMD2;SFR1;FAM162A;RACK1;AP2M1;PGM1;EIF5A;TPI1;GPX1;GLRX3;PGAM1;AKR1A1;NME2;ANXA11;RHOA;EEF1A1;VAMP8;NCL;AKT1S1;SNRPG;DPEP1;STRAP;MCM4;PABPC1;SLC25A5;PPIA;MCM2;PCNA;SLFN9;HSD17B10;MYL12B;UNG;PLAC8;LDHA;S100A16;S100A13;PGK1;BAK1;VAT1;EGLN1;HSPA8;GINS2;GSTM2;NPM1;PDHA1;MID1IP1;EEF2;PAICS;COPS6;SLC25A39;ZCCHC3	58	0.0118198491950275
Downregulation	HDSigDB_Mouse_2021	2	Mitochondrial Function Gene Module From Cerebral Cortex PMID18849986	4/59	0.00142821789503285	0.0090551959324248	8.93506493506493	58.5365396536773	COPS6;LSM7;NDUFA2;NHP2	4	0.0677966101694915
Downregulation	HDSigDB_Mouse_2021	2	Genes Up-Regulated In Expression In Mbnl1/2 KO MEFs Treated With Mbnl3 siRNA Vs Untreated WT MEFs GSE60487	25/1601	0.00147007199860779	0.00928863985421705	2.06886783901378	13.4940744180253	RALB;GDI2;BRK1;PHB2;MED11;LBH;ZMAT5;PGK1;SH3BGRL3;ROMO1;AP2M1;EIF5A;ANXA2;TMA7;EEF2;GNG11;ATP5J2;RHOB;SOD1;GNB1;NHP2;STRAP;PABPC1;FAU;ALDOA	25	0.0156152404747033
Downregulation	HDSigDB_Mouse_2021	2	Genes Up-Regulated In Neuro2a Htt25Q-ni Vs Htt72Q-ni Vs Htt72Q-i: Transcriptional Signature 4 PMID28743452	10/390	0.00152347396122035	0.00959320634283807	3.30305602716469	21.4261384896869	CCND3;NPM1;MAP1LC3A;PCNA;CAVIN1;AKT1S1;NEDD8;PHB2;RHOA;TGM2	10	0.0256410256410256
Downregulation	HDSigDB_Mouse_2021	2	Genes Down-Regulated In HD Vs Normal APCs GSE105041	18/999	0.00154475889517881	0.00969415020954051	2.35336703488735	15.2330799117381	EIF5A;BEX3;TPI1;ANXA2;CITED2;MID1IP1;ANXA11;G0S2;GNG11;HIC1;MYL12B;CHCHD2;LBH;FABP4;FAM162A;PGK1;ALDOA;PGM1	18	0.018018018018018
Downregulation	HDSigDB_Mouse_2021	2	Genes Changed In The Heart Of Dox Treated FRDAkd Vs WT Mice At 20 Wk GSE98790	12/533	0.00160274859671632	0.0100239700370902	2.90753076662527	18.7129705063344	PLAC8;VAT1;EGLN1;SERPINB6A;EPAS1;COL14A1;GSTO1;PGAM1;S100A6;SH3BGRL3;ROMO1;TMSB10	12	0.0225140712945591
Downregulation	HDSigDB_Mouse_2021	2	Genes Up-Regulated In Diacylglycerol Kinase Inhibitor II Treated STHdhQ111 Vs Control GSE129143	36/2653	0.00161259055639826	0.0100514512721445	1.8360807244226	11.805839965066	ZMYND19;CITED2;RASL11A;PHB2;UNG;EEF1B2;BAG5;FTH1;RACK1;TGM2;HSPA9;EIF5A;HSPA8;NPM1;GSTO1;MID1IP1;NCOA4;NME2;EEF2;EEF1A1;EEF1G;SLC25A39;GSTA4;NACA;NCL;BOLA2;AKT1S1;NHP2;STRAP;PABPC1;FAU;ALDOA;SLC25A5;TOMM5;TPT1;MCM2	36	0.0135695439125518
Downregulation	HDSigDB_Mouse_2021	2	Drp1 Binding Mitochondrial Proteins In Neurons Derived From HD patient-iPS Cells PMID30914652	3/29	0.00172089824894943	0.010690428516201	14.1089743589744	89.8023362798581	HSPA9;SLC25A5;ATP5J2	3	0.103448275862069
Downregulation	HDSigDB_Mouse_2021	2	Locuses With Increased DNA Methylation In Occipital Lobe Region Of AD Vs Control GSE72778	13/613	0.00175578960602376	0.0108494950121871	2.74183114035088	17.396470584808	BEX3;PDHA1;CETN2;TSC22D3;MID1IP1;HSD17B10;RHOB;FUNDC2;MAP1LC3A;FABP5;PGK1;UBA1;SLC25A5	13	0.0212071778140294
Downregulation	HDSigDB_Mouse_2021	2	Expression In Mbnl1/2 KO MEFs Treated With Mbnl3 siRNA Vs Untreated WT MEFs GSE60487	25/1622	0.00175826504533547	0.0108494950121871	2.03931478665355	12.9362459593294	RALB;GDI2;BRK1;PHB2;MED11;LBH;ZMAT5;PGK1;SH3BGRL3;ROMO1;AP2M1;EIF5A;ANXA2;TMA7;EEF2;GNG11;ATP5J2;RHOB;SOD1;GNB1;NHP2;STRAP;PABPC1;FAU;ALDOA	25	0.0154130702836005
Downregulation	HDSigDB_Mouse_2021	2	Friedreich Ataxia iPSCs Expression Vs BG01 Cell Line GSE22651	56/4737	0.00178326796018117	0.0109670979551142	1.66322180824689	10.5270425399589	TXN1;SLC25A1;IFITM1;CITED2;CETN2;GDI2;PHB2;EEF1B2;CHCHD2;SFR1;FAM162A;HCFC1R1;OSTF1;AP2M1;PGM1;TGM2;TPI1;ANXA2;HMGCS1;GSTO1;ATPIF1;NME2;ANXA11;ATP5J2;TUBB2A;BOLA2;RBP1;S100A6;NHP2;PABPC1;MCM2;RALB;PCNA;UQCRB;CEBPD;EPAS1;SF3B6;NEDD8;HIGD1A;HSD17B10;UNG;PLAC8;BAG5;ATP5E;ROMO1;BTF3;FIS1;HSPA8;GSTM2;CAVIN1;SOD1;FABP5;NACA;GNAS;UBA1;TOMM5	56	0.0118218281612835
Downregulation	HDSigDB_Mouse_2021	2	Endoplasmic reticulum/Golgi Vesicle Protein Composition PMID16615899	7/210	0.00182755285928347	0.0112021097188638	4.28459188127455	27.0133982429077	EEF1A1;EIF5A;FIS1;NPM1;GNB1;LGALS9;PABPC1	7	0.0333333333333333
Downregulation	HDSigDB_Mouse_2021	2	Changes In DNA Methylation In Occipital Lobe Region Of AD Vs Control GSE72778	13/619	0.00191243012399144	0.0116835548965702	2.71383750217127	16.986941621063	BEX3;PDHA1;CETN2;TSC22D3;MID1IP1;HSD17B10;RHOB;FUNDC2;MAP1LC3A;FABP5;PGK1;UBA1;SLC25A5	13	0.0210016155088853
Downregulation	HDSigDB_Mouse_2021	2	Genes Changed In The Heart Of Dox Treated FRDAkd Vs WT Mice At 16 Wk GSE98790	16/855	0.00193425056034363	0.0117778623228845	2.43127404788379	15.1906861598554	VAT1;EGLN1;GPX1;ANXA2;EPAS1;TSC22D3;PLAC8;SRPX2;LOX;SERPINB6A;GNB1;S100A6;NHP2;SH3BGRL3;LGALS9;TMSB10	16	0.0187134502923977
Downregulation	HDSigDB_Mouse_2021	2	Genes Down-Regulated In Control iPSCs After 80 D Of Differentiation GSE109534	57/4869	0.00201145678697345	0.0122076900393619	1.64771520273391	10.2304924134356	SLC25A1;IFITM1;HSP90AB1;ZMYND19;CITED2;COL14A1;RASL11A;GDI2;CLTA;PYGL;PHB2;LIMD2;RACK1;AP2M1;PGM1;EIF5A;GPX1;GLRX3;PGAM1;AKR1A1;NME2;ANXA11;RHOA;EEF1A1;VAMP8;NCL;AKT1S1;SNRPG;NHP2;DPEP1;MCM4;PABPC1;SLC25A5;PPIA;MCM2;PCNA;SLFN9;HSD17B10;MYL12B;UNG;LDHA;PSMB5;S100A16;S100A13;BAK1;VAT1;HSPA9;GINS2;GSTM2;NPM1;PDHA1;CAVIN1;MID1IP1;EEF2;PAICS;SLC25A39;ZCCHC3	57	0.0117067159581023
Downregulation	HDSigDB_Mouse_2021	2	Cingulate (Layer 5 And 6), Somatosensory (Layer 5), Hippocampal, And Basolateral Amygdala Pyramidal Neuron Gene Module PMID19638972	9/339	0.00206075595356419	0.0124658843748391	3.40996503496504	21.0895507218619	EID1;NPM1;PCNA;SFR1;GLRX3;NACA;NCL;SELENOW;PHB2	9	0.0265486725663717
Downregulation	HDSigDB_Mouse_2021	2	Striatum RNA M5 Module (Green) PMID26900923	12/550	0.00208030231392489	0.0125429992457236	2.81317880311976	17.3720600464999	DRAP1;CCND3;PPDPF;AKT1S1;TESK1;CLTA;ROMO1;FAU;HIC1;TPT1;GALK1;RHOB	12	0.0218181818181818
Downregulation	HDSigDB_Mouse_2021	2	Endoplasmic Reticulum Protein Composition PMID16615899	7/215	0.00208750098849584	0.0125454049634359	4.18053188899708	25.8013549897527	EEF1A1;FIS1;NPM1;NCL;PABPC1;EEF2;RHOA	7	0.0325581395348837
Downregulation	HDSigDB_Mouse_2021	2	Genes Changed In Cerebellum Atxn1[82Q]CaLoxM120A Mice Compared To Atxn1[82Q] KI Mice GSE114815	51/4235	0.00210748960303164	0.0126244101220564	1.67346155781423	10.3123015400151	COL14A1;LIMD2;CHCHD2;CCND3;MAP1LC3A;LBH;SFR1;SPIN1;TPI1;GSTO1;PGAM1;TSC22D3;NCOA4;AKR1A1;NME2;HBB-BT;HBB-BS;ATP5J2;DUSP7;EID1;COX7A2L;LOX;NCL;SUB1;S100A6;SLC25A5;PPIA;UQCRB;CEBPD;EPAS1;ATP5O;HSD17B10;SYCE2;DNAJB1;ATP5E;ZMAT5;PGK1;ROMO1;HSPA8;GINS2;IL33;G0S2;SOD1;DRAP1;FABP5;NACA;GNB1;TOMM7;ATP5MPL;TPT1;MXD4	51	0.0120425029515939
Downregulation	HDSigDB_Mouse_2021	2	Differentially Expressed Insoluble Proteins In Hippocampus Of 12 Wk R6/2 Mice PXD004973	6/160	0.00214657563789534	0.0128169322068508	4.82259250183778	29.6294365316425	HSPA8;NPM1;PGK1;PABPC1;EEF2;SLC25A5	6	0.0375
Downregulation	HDSigDB_Mouse_2021	2	HD Changed Genes In Human Prefrontal Cortex PMID29375298	32/2306	0.00215561584865948	0.0128293910992798	1.85804881597133	11.4078229612255	IFITM1;PCNA;CEBPD;NDUFA4L2;PYGL;SLFN9;MYL12B;UNG;PLAC8;DNAJB1;CCND3;SRPX2;RACK1;BTF3;GPX1;ANXA2;HMGCS1;PGAM1;TSC22D3;G0S2;SDHC;GNG11;PNRC1;KLF2;EEF1A1;VAMP8;TUBB2A;SERPINB6A;NACA;S100A6;MCM4;TPT1	32	0.0138768430182134
Downregulation	HDSigDB_Mouse_2021	2	Expression In Skeletal Muscle Of HSALR 20B Myotonic Dystrophy Mice GSE24920	52/4348	0.00218206977624914	0.0129450763253365	1.66449959624924	10.199190339572	TXN1;CITED2;GDI2;CLTA;BRK1;EEF1B2;FUNDC2;CCND3;LBH;FAM162A;HCFC1R1;RACK1;PGM1;TGM2;EIF5A;GPX1;GLRX3;ANXA2;PGAM1;TSC22D3;NCOA4;ANXA11;RHOA;EEF1G;EID1;COX7A2L;NCL;SUB1;AKT1S1;S100A6;SELENOW;NHP2;STRAP;PABPC1;SLC25A5;PPIA;MCM2;SF3B6;SLFN9;MYL12B;S100A16;S100A13;VAT1;GSTM2;NPM1;PDHA1;SOD1;DRAP1;SERPINB6A;GSTA4;FAU;MXD4	52	0.0119595216191352
Downregulation	HDSigDB_Mouse_2021	2	Striatum Protein Module pM9 (Magenta) PMID26900923	6/161	0.00221474411511046	0.0130968041422397	4.79123554473524	29.2869945773225	LSM7;SUB1;TESK1;SNRPG;LAMTOR2;DUSP7	6	0.0372670807453416
Downregulation	HDSigDB_Mouse_2021	2	Genes Down-Regulated In Friedreich Ataxia iPSCs Expression Vs NuFF Cell Line GSE22651	57/4891	0.00224195597626951	0.0132153635022915	1.63781432446099	9.99133329886543	IFITM1;HSP90AB1;ZMYND19;GDI2;PHB2;EEF1B2;MED11;SFR1;FAM162A;TPI1;GLRX3;HMGCS1;PGAM1;ATPIF1;AKR1A1;NME2;SDHC;ATP5J2;VAMP8;TUBB2A;NCL;BOLA2;RBP1;SNRPG;SELENOW;NHP2;STRAP;MCM4;SLC25A5;PPIA;MCM2;BEX3;PCNA;UQCRB;SF3B6;NEDD8;HIGD1A;ATP5O;UNG;BAG5;PSMB5;PGK1;BAK1;BTF3;HSPA9;HSPA8;GINS2;PDHA1;MID1IP1;TMA7;PAICS;LSM7;SLC25A39;FABP5;GNAS;ZCCHC3;TOMM5	57	0.0116540584747495
Downregulation	HDSigDB_Mouse_2021	2	Genes Changed In R6/1 Good Vs WT GSE135057	55/4679	0.00228974322565118	0.0134540644946701	1.64478806228374	9.99918571955001	TXN1;SLC25A1;ZMYND19;CITED2;CETN2;TESK1;CLTA;BRK1;LIMD2;CAPNS1;FAM162A;FTH1;TGM2;HMGCS1;GSTO1;PGAM1;NCOA4;AKR1A1;HBB-BT;HBB-BS;HIC1;RHOA;DUSP7;RHOB;EEF1A1;EID1;TUBB2A;DDAH1;BOLA2;RBP1;NHP2;STRAP;PABPC1;ALDOA;PPIA;BEX3;PCNA;EPAS1;NEDD8;BAG5;ATP5E;PGK1;EGLN1;IL33;NPM1;PDHA1;MID1IP1;DRAP1;FABP5;GSTA4;TOMM7;UBA1;NIT2;TPT1;GALK1	55	0.0117546484291515
Downregulation	HDSigDB_Mouse_2021	2	Genes Changed In HDACi 106 Treated Vs Untreated Healthy Donor Blood Cells GSE30933	44/3519	0.00230890731505888	0.013523599988202	1.71196860693264	10.3933286972136	TXN1;BEX3;IFITM1;RALB;CETN2;CLTA;BRK1;SLFN9;HSD17B10;UNG;PLAC8;DNAJB1;LBH;PSMB5;CAPNS1;SFR1;FAM162A;SPIN1;LGALS9;AP2M1;FIS1;HSPA8;GINS2;ANXA2;CAVIN1;TSC22D3;AKR1A1;ANXA11;HBB-BT;HBB-BS;GNG11;KLF2;ATP5J2;DRAP1;VAMP8;COPS6;PPDPF;BOLA2;RBP1;NHP2;MCM4;NIT2;MXD4;MCM2	44	0.0125035521454959
Downregulation	HDSigDB_Mouse_2021	2	Genes Changed In Pons Of ATXN3-KI HOM Mice GSE117605	25/1656	0.00232814316535325	0.0135931143673315	1.99308049400018	12.0834177276483	UQCRB;CEBPD;EPAS1;CETN2;CCND3;SFR1;FTH1;HCFC1R1;SH3BGRL3;LGALS9;TMSB10;VAT1;GINS2;IL33;HMGCS1;ATPIF1;TMA7;ANXA11;KLF2;LSM7;PPDPF;GNAS;NAA38;FAU;COPS9	25	0.0150966183574879
Downregulation	HDSigDB_Mouse_2021	2	HDACi-9b Treated PBMCs From Friedreich Ataxia Carriers Vs Controls GSE30933	21/1298	0.00236707593728648	0.0137768299819986	2.1193226311668	12.8136362790763	VAT1;HSPA9;EIF5A;HSPA8;GINS2;HSP90AB1;GPX1;TSC22D3;HBB-BT;PAICS;UNG;LDHA;SERPINB6A;NACA;SUB1;GNAS;STRAP;MCM4;PGM1;GALK1;MCM2	21	0.0161787365177196
Downregulation	HDSigDB_Mouse_2021	2	Genes Up-Regulated In Striatal Cholinergic Interneurons Of zQ175DN Vs HdhQ20 PMID32681824	7/220	0.00237519502555739	0.0137806126482811	4.08135734236644	24.6623189534516	EIF5A;EID1;LDHA;PDHA1;CAPNS1;UBA1;PAICS	7	0.0318181818181818
Downregulation	HDSigDB_Mouse_2021	2	Genes Up-Regulated In CAG Length-Dependent Genes In 6 Mon Mouse Striatum PMID26900923	45/3632	0.00243335413523069	0.0140026398187637	1.69863395595205	10.2232024252105	TXN1;BEX3;CITED2;CETN2;SF3B6;CLTA;NEDD8;ATP5O;MED11;MAP1LC3A;LBH;PSMB5;CAPNS1;HCFC1R1;ZMAT5;RACK1;ROMO1;OSTF1;TMSB10;VAT1;BTF3;HSPA8;PDHA1;GPX1;GSTO1;PGAM1;ATPIF1;NCOA4;AKR1A1;NME2;SDHC;EEF2;GNG11;EEF1A1;EID1;TUBB2A;SLC25A39;GSTA4;GNB1;GNAS;STRAP;UBA1;ZCCHC3;GALK1;MCM2	45	0.0123898678414097
Downregulation	HDSigDB_Mouse_2021	2	Liver RNA M5 Module (Green) PMID26900923	7/221	0.00243623164326457	0.0140026398187637	4.06207855199338	24.4427568153503	DRAP1;SLC25A1;AKT1S1;ROMO1;OSTF1;PHB2;GALK1	7	0.0316742081447964
Downregulation	HDSigDB_Mouse_2021	2	Markers Of Dorsal Motor Nucleus Of The Vagus In Myelencephalon PMID22996553	7/221	0.00243623164326457	0.0140026398187637	4.06207855199338	24.4427568153503	VAT1;SLC25A1;IL33;ANXA2;HMGCS1;DDAH1;S100A6	7	0.0316742081447964
Downregulation	HDSigDB_Mouse_2021	2	Cortex RNA M5 Module (Green) PMID26900923	19/1128	0.00246058561376301	0.0140986970726483	2.19742579393999	13.2007188146147	SLC25A1;GPX1;CEBPD;MID1IP1;NDUFA2;TESK1;G0S2;EEF2;HIC1;RHOB;SLC25A39;PPDPF;HCFC1R1;BOLA2;AKT1S1;ROMO1;FAU;TPT1;GALK1	19	0.0168439716312057
Downregulation	HDSigDB_Mouse_2021	2	Genes Down-Regulated In HDACi-4b Treated PBMCs From Friedreich Ataxia Patients Vs Controls GSE30933	15/796	0.00250119865592196	0.0142870325702044	2.43969270166453	14.616162867353	HSPA9;HSPA8;GINS2;GDI2;NCOA4;PAICS;KLF2;MYL12B;LDHA;TUBB2A;NACA;SUB1;GNAS;STRAP;MCM4	15	0.0188442211055276
Downregulation	HDSigDB_Mouse_2021	2	Mutant And Wild Type Cytoplasmic HTT Interacting Proteins PMID22556411	9/350	0.00255351518511528	0.0145408503596842	3.29810512068577	19.6906254365173	HSPA9;PDHA1;NACA;SUB1;GNB1;GDI2;RACK1;STRAP;HSD17B10	9	0.0257142857142857
Downregulation	HDSigDB_Mouse_2021	2	Genes Down-Regulated In Expression In Retina Of 9 Wk R7E Spinocerebellar Ataxia 7 Mice GSE3634	8/285	0.00257783120054017	0.0146341494307588	3.59778334751316	21.4456916353127	HMGCS1;PGAM1;PGK1;ALDOA;SLC25A5;TMSB10;ZCCHC3;DUSP7	8	0.0280701754385965
Downregulation	HDSigDB_Mouse_2021	2	Up-regulated Insoluble Proteins In Hippocampus Of 12 Wk R6/2 Mice PXD004973	5/115	0.00266148447202195	0.0150626958615966	5.60369318181818	33.2235753415842	HSPA8;NPM1;PGK1;PABPC1;EEF2	5	0.0434782608695652
Downregulation	HDSigDB_Mouse_2021	2	Friedreich Ataxia iPSCs Expression Vs H9 Cell Line GSE22651	50/4177	0.00270388147844842	0.0152558450389521	1.65484982248396	9.78523779866096	SLC25A1;IFITM1;CETN2;GDI2;TESK1;PHB2;EEF1B2;HCFC1R1;SH3BGRL3;AP2M1;PGM1;EIF5A;TPI1;GLRX3;ANXA2;HMGCS1;PGAM1;ATPIF1;AKR1A1;NME2;ANXA11;EEF1G;EID1;BOLA2;S100A6;SELENOW;STRAP;PABPC1;ALDOA;PPIA;BEX3;RALB;PCNA;UQCRB;CEBPD;SF3B6;NEDD8;UNG;LDHA;ATP5E;PGK1;BAK1;BTF3;PDHA1;MID1IP1;FABP5;NACA;GNAS;UBA1;TOMM5	50	0.0119703136222169
Downregulation	HDSigDB_Mouse_2021	2	Genes Up-Regulated In iSPNs Of 6 Mon HdhQ170 Vs HdhQ20 PMID32681824	30/2147	0.00272437257344233	0.0153245957256131	1.85986458825382	10.9834621773344	PCNA;ZMYND19;EPAS1;CITED2;SF3B6;GDI2;FUNDC2;LDHA;MAP1LC3A;LBH;CAPNS1;S100A16;ZMAT5;TMSB10;NPM1;TSC22D3;ATPIF1;AKR1A1;HIC1;EEF1A1;EID1;TUBB2A;DDAH1;GSTA4;NACA;NCL;RBP1;GNAS;PABPC1;ZCCHC3	30	0.0139729855612483
Downregulation	HDSigDB_Mouse_2021	2	Genes Up-Regulated In HDACi-106 Treated PBMCs From Friedreich Ataxia Patients Vs Controls GSE30933	9/355	0.0028063907026824	0.0157379660986293	3.24961093819475	19.0942461520735	FIS1;GINS2;TUBB2A;RBP1;MCM4;HBB-BT;LGALS9;ATP5J2;MCM2	9	0.0253521126760563
Downregulation	HDSigDB_Mouse_2021	2	Genes Changed In Control Vs Mitomycin Treated NSCs GSE24116	53/4508	0.00285139666333277	0.0159418995268151	1.63367805034472	9.57326572399523	TXN1;HSP90AB1;CITED2;CLTA;BRK1;PHB2;EEF1B2;MED11;LBH;FAM162A;FTH1;HCFC1R1;SH3BGRL3;OSTF1;PGM1;TGM2;EIF5A;GLRX3;GSTO1;TSC22D3;NCOA4;ATP5J2;VAMP8;S100A6;SNRPG;STRAP;MCM4;PABPC1;CHMP5;MCM2;BEX3;PCNA;ATP5O;HSD17B10;UNG;DNAJB1;LDHA;PRDX5;GRPEL1;S100A16;S100A13;VAT1;EGLN1;HSPA8;GINS2;IL33;EEF2;PAICS;SOD1;SERPINB6A;FABP5;TOMM7;GALK1	53	0.011756876663709
Downregulation	HDSigDB_Mouse_2021	2	Up-regulated Genes In The Heart Of Dox Treated FRDAkd Vs WT Mice At 20 Wk GSE98790	8/290	0.0028673364010387	0.0159825850752761	3.53308939784072	20.684018808316	PLAC8;VAT1;SERPINB6A;COL14A1;PGAM1;S100A6;SH3BGRL3;TMSB10	8	0.0275862068965517
Downregulation	HDSigDB_Mouse_2021	2	Up-regulated Genes In Striatum Of 10 Mon HD Q175 Mice Vs Q20 PMID26900923	28/1964	0.00288299943707688	0.0160214878355628	1.8895608373047	11.051897835797	BEX3;PCNA;CEBPD;CITED2;CETN2;PHB2;SLFN9;MED11;RACK1;BAK1;BTF3;HSPA8;PDHA1;GPX1;GSTO1;AKR1A1;NME2;GNG11;EEF1A1;EID1;TUBB2A;SERPINB6A;GNB1;STRAP;UBA1;ZCCHC3;GALK1;MCM2	28	0.0142566191446029
Downregulation	HDSigDB_Mouse_2021	2	Proteins Depleted In Cerebral Cortex Of R6/2 Vs WT Mice PMID30902619	2/10	0.00291478781795721	0.0161495000724656	30.409509202454	177.529445174115	HSPA9;SOD1	2	0.2
Downregulation	HDSigDB_Mouse_2021	2	HD Up-Regulated Genes In Human Blood PMID29652574	9/358	0.00296738641636064	0.0163917004137287	3.22118139739916	18.7475131599636	TXN1;EGLN1;PDHA1;GLRX3;TSC22D3;TMSB10;GNG11;RHOB;CHMP5	9	0.0251396648044693
Downregulation	HDSigDB_Mouse_2021	2	Expression In Mbnl1/2 KO MEFs Vs WT MEFs GSE60487	26/1780	0.00297754950905664	0.0163987428185358	1.9281970090974	11.2156560588723	TXN1;HSP90AB1;UQCRB;EPAS1;HIGD1A;HSD17B10;MED11;CHCHD2;GRPEL1;BAK1;HSPA9;EGLN1;FIS1;MID1IP1;TMA7;PNRC1;KLF2;ATP5J2;SOD1;FABP5;NACA;PPDPF;GNAS;AMOTL2;SLC25A5;NIT2	26	0.0146067415730337
Downregulation	HDSigDB_Mouse_2021	2	Down-regulated Genes In Pons Of ATXN3-KI HET Mice GSE117605	22/1414	0.00300576845652762	0.0165048892925401	2.03835101679929	11.8371569046015	GINS2;IL33;UQCRB;HMGCS1;CEBPD;EPAS1;RASL11A;ATPIF1;TMA7;KLF2;CCND3;LSM7;SFR1;FTH1;HCFC1R1;S100A6;GNAS;SH3BGRL3;NAA38;LGALS9;TMSB10;COPS9	22	0.0155586987270156
Downregulation	HDSigDB_Mouse_2021	2	Differentially Expressed Proteins In Striatum Of 6 Mon HD Q175 Mice Vs Q20 PXD006302	13/654	0.0030737947900096	0.0167960288332636	2.56098612365547	14.8149010953917	BTF3;IL33;NPM1;GSTO1;GNG11;DNAJB1;PRDX5;BAG5;GSTA4;S100A16;SH3BGRL3;NIT2;TPT1	13	0.0198776758409786
Downregulation	HDSigDB_Mouse_2021	2	Genes Down-Regulated In HD Neurons Treated With ZFP-A Vs Control GSE127821	6/172	0.00307699606809923	0.0167960288332636	4.47124346442373	25.8607844796905	EGLN1;UQCRB;CEBPD;FTH1;TSC22D3;SLFN9	6	0.0348837209302326
Downregulation	HDSigDB_Mouse_2021	2	Genes Changed In Astrocytes Of HD Patients Vs Control PMID32681824	32/2362	0.00314196296835675	0.0171000639428266	1.80760915163445	10.4170843826254	BEX3;IFITM1;HSP90AB1;UQCRB;CEBPD;DNAJB1;CHCHD2;SRPX2;FAM162A;FTH1;ATP5E;S100A13;SPIN1;PGM1;IL33;TMA7;ANXA11;RHOB;SOD1;EEF1A1;EID1;TUBB2A;DDAH1;FABP5;NACA;PPDPF;GNB1;TOMM7;ATP5MPL;TPT1;COPS9;MXD4	32	0.0135478408128704
Downregulation	HDSigDB_Mouse_2021	2	Expression In Striatum Of 7 Mon BACHD-deltaN17 HD Mice GSE64386	27/1886	0.00325581122600729	0.0176675638587748	1.89190074139907	10.8355092429727	SLC25A1;HSP90AB1;PCNA;BRK1;MYL12B;EEF1B2;BAG5;S100A13;SH3BGRL3;ROMO1;TMSB10;VAT1;HSPA8;IL33;ANXA2;GSTO1;AKR1A1;GNG11;SERPINB6A;BOLA2;S100A6;NHP2;GNAS;PABPC1;SLC25A5;ZCCHC3;NIT2	27	0.0143160127253446
Downregulation	HDSigDB_Mouse_2021	2	Genes Up-Regulated In Friedreich Ataxia iPSCs Expression Vs Control Ureter GSE22651	57/4971	0.00328956162594691	0.0177983612899474	1.60255844978067	9.16182820783248	SLC25A1;IFITM1;COL14A1;CETN2;RASL11A;TESK1;BRK1;CHCHD2;CCND3;MAP1LC3A;CAPNS1;FTH1;SH3BGRL3;LGALS9;OSTF1;AP2M1;TGM2;GPX1;ANXA2;TSC22D3;NCOA4;NME2;ANXA11;HBB-BT;HBB-BS;RHOB;VAMP8;EID1;PPDPF;S100A6;SELENOW;NAA38;ALDOA;RALB;CEBPD;EPAS1;NDUFA4L2;SLFN9;MYL12B;PLAC8;PRDX5;SRPX2;S100A16;ATP5E;ZMAT5;S100A13;FIS1;IL33;GSTM2;CAVIN1;GNG11;KLF2;FABP4;SERPINB6A;UBA1;TPT1;MXD4	57	0.0114665057332529
Downregulation	HDSigDB_Mouse_2021	2	Genes Down-Regulated In Influence Of Spt4 Deletion On Expression In Yeasts (Biological Repeat 1) GSE33497	7/234	0.00334487876702567	0.018022522634127	3.82691128087883	21.814637393158	PCNA;NACA;RACK1;PGM1;RHOA;TPT1;RHOB	7	0.0299145299145299
Downregulation	HDSigDB_Mouse_2021	2	Genes Down-Regulated In Influence Of Spt4 Deletion On Expression In Yeasts (Biological Repeat 2) GSE33497	6/175	0.003350528598106	0.018022522634127	4.39120241152172	25.0238692179211	HMGCS1;NACA;PGK1;TMA7;TPT1;UNG	6	0.0342857142857143
Downregulation	HDSigDB_Mouse_2021	2	Genes Up-Regulated In Expression In HD109i.1 NSCs From HD Patient Vs NSCs From Healthy Controls GSE37517	23/1521	0.0034414977286984	0.0184580328763039	1.98269523684161	11.2455470369594	VAT1;HSPA8;GSTM2;RALB;ANXA2;CAVIN1;EPAS1;NDUFA4L2;G0S2;PYGL;EEF2;GNG11;CCND3;LDHA;MAP1LC3A;SRPX2;SERPINB6A;ATP5E;SNRPG;GNAS;SH3BGRL3;TMSB10;TPT1	23	0.0151216305062459
Downregulation	HDSigDB_Mouse_2021	2	Genes Down-Regulated In Genes Changed In HDACi 106 Treated Vs Untreated Friedreich Ataxia Carrier Blood Cells GSE30933	16/907	0.00346643992452709	0.0185379178572536	2.28311451577671	12.932992518355	HSPA9;IFITM1;GSTM2;ANXA2;EPAS1;CETN2;GDI2;UNG;DRAP1;PSMB5;SUB1;PPDPF;STRAP;MCM4;LGALS9;CHMP5	16	0.0176405733186329
Downregulation	HDSigDB_Mouse_2021	2	Differentially Expressed Soluble Proteins In Cerebellum Of 8 Wk R6/2 Mice PXD004973	13/664	0.00349516561003342	0.0186375160419412	2.52033309079149	14.2559478755921	VAT1;GLRX3;HMGCS1;BRK1;RHOA;LDHA;FABP5;FAM162A;NCL;SNRPG;DPEP1;ALDOA;ATP5MPL	13	0.019578313253012
Downregulation	HDSigDB_Mouse_2021	2	Cingulate (Pvalb+) Interneurons, Cingulate (Layer 5) And Somatosensory (Layer 5) Pyramidal Neuron Gene Module PMID19638972	8/300	0.00352213795005639	0.0187272176307033	3.41034813716081	19.2639895342532	HSPA9;DRAP1;UQCRB;HMGCS1;PGAM1;GDI2;SDHC;HIGD1A	8	0.0266666666666667
Downregulation	HDSigDB_Mouse_2021	2	Friedreich Ataxia iPSCs Expression Vs MR90C2P28 Cell Line GSE22651	50/4231	0.00355035225010904	0.0188065834991252	1.62786102763017	9.18228946217464	SLC25A1;CETN2;TESK1;EEF1B2;CHCHD2;MAP1LC3A;CAPNS1;HCFC1R1;SH3BGRL3;AP2M1;PGM1;TPI1;ANXA2;GSTO1;PGAM1;AKR1A1;NME2;ANXA11;TUBB2A;NCL;BOLA2;STRAP;PABPC1;ALDOA;PPIA;BEX3;RALB;PCNA;UQCRB;HSD17B10;MYL12B;UNG;LDHA;PRDX5;S100A16;ATP5E;ZMAT5;PGK1;BTF3;HSPA9;EGLN1;GSTM2;PDHA1;MID1IP1;GNG11;DRAP1;FABP5;EIF3F;TOMM5;COPS9	50	0.0118175372252423
Downregulation	HDSigDB_Mouse_2021	2	Genes Down-Regulated In Expression In Quadriceps Muscle Of Clcn1 Null Myotonic Dystrophy Mice (MOE430A Array) GSE14691	9/368	0.00355745129604048	0.0188065834991252	3.12984786800943	17.6483073468879	DRAP1;EGLN1;DNAJB1;GSTM2;SUB1;NHP2;HIGD1A;PGM1;LIMD2	9	0.0244565217391304
Downregulation	HDSigDB_Mouse_2021	2	Liver RNA M28 Module (Skyblue) PMID26900923	10/439	0.00357957836546724	0.0188694916693916	2.91841491841492	16.4380019724112	BEX3;SRPX2;ANXA2;CAVIN1;COL14A1;S100A6;DPEP1;TMSB10;ZCCHC3;RHOB	10	0.0227790432801822
Downregulation	HDSigDB_Mouse_2021	2	Mouse Cerebellum Bergmann Glia Cell Markers PMID19013282	33/2486	0.00370377012558736	0.0194489023731919	1.77150428047289	9.91759669454809	TXN1;CEBPD;CETN2;SF3B6;RASL11A;SYCE2;CCND3;LDHA;LBH;FAM162A;PGM1;VAT1;GLRX3;CAVIN1;TSC22D3;MID1IP1;ANXA11;SDHC;PAICS;RHOA;VAMP8;TUBB2A;SLC25A39;DDAH1;GSTA4;BOLA2;AKT1S1;SNRPG;SELENOW;TOMM7;NIT2;MXD4;GALK1	33	0.0132743362831858
Downregulation	HDSigDB_Mouse_2021	2	Cortex RNA M1 Module (Turquoise) PMID26900923	17/998	0.00371059714451185	0.0194489023731919	2.20760668925807	12.3550087233715	HSPA9;NPM1;PDHA1;PCNA;GDI2;HIGD1A;PAICS;EID1;FUNDC2;SFR1;NCL;SUB1;GNB1;PGK1;SPIN1;STRAP;CHMP5	17	0.0170340681362725
Downregulation	HDSigDB_Mouse_2021	2	Down-regulated Genes In Friedreich Ataxia Vs Control Fibroblasts GSE104288	11/515	0.00372111790663237	0.0194489023731919	2.73965419501134	15.3248889925248	PLAC8;IFITM1;LBH;CEBPD;CITED2;RASL11A;S100A6;G0S2;EEF2;KLF2;RHOB	11	0.0213592233009709
Downregulation	HDSigDB_Mouse_2021	2	Genes Down-Regulated In Friedreich Ataxia Markers In Human Blood GSE30933	10/442	0.00375513351897985	0.0194738534500179	2.89770011947431	16.1825871814821	GINS2;LDHA;PCNA;FAM162A;SUB1;STRAP;MCM4;HBB-BT;PAICS;MCM2	10	0.0226244343891403
Downregulation	HDSigDB_Mouse_2021	2	Up-regulated Genes In Cerebellum Of 10 Mon HD Q175 Mice Vs Q20 GSE73468	27/1906	0.00376224985510607	0.0194738534500179	1.86968091260384	10.4379389307198	TXN1;BEX3;PCNA;CITED2;CLTA;ATP5O;EEF1B2;FUNDC2;SFR1;RACK1;TMSB10;BTF3;EGLN1;FIS1;GINS2;NPM1;TPI1;AKR1A1;EEF1A1;EID1;TUBB2A;NACA;SUB1;GNB1;PABPC1;ALDOA;PPIA	27	0.0141657922350472
Downregulation	HDSigDB_Mouse_2021	2	Nucleotide Excision Repair Step 1A: Global Genome NER Recognition CHDI110	3/38	0.00376334599275408	0.0194738534500179	10.4761904761905	58.4827762682877	COPS6;CETN2;NEDD8	3	0.0789473684210526
Downregulation	HDSigDB_Mouse_2021	2	Genes Down-Regulated In Friedreich Ataxia iPSCs Expression Vs BG01 Cell Line GSE22651	31/2292	0.00376811148057258	0.0194738534500179	1.7981542970684	10.0358252030649	PCNA;UQCRB;CEBPD;CITED2;SF3B6;GDI2;PHB2;UNG;EEF1B2;PLAC8;CHCHD2;SFR1;FAM162A;HCFC1R1;FIS1;HSPA8;GSTM2;ATPIF1;NME2;ANXA11;ATP5J2;SOD1;TUBB2A;FABP5;NACA;BOLA2;S100A6;NHP2;GNAS;PABPC1;TOMM5	31	0.0135253054101222
Downregulation	HDSigDB_Mouse_2021	2	Oligodendrocyte Gene Markers PMID17151600	4/77	0.00378716867670612	0.0195176709735273	6.72577214328257	37.5038241446346	HMGCS1;FABP5;S100A16;EEF2	4	0.051948051948052
Downregulation	HDSigDB_Mouse_2021	2	Genes Up-Regulated In Friedreich Ataxia iPSCs Expression Vs MR90C2P27 Cell Line GSE22651	29/2099	0.00380014659233881	0.0195300012893179	1.83001207729469	10.1981369173235	SLC25A1;RALB;CETN2;TESK1;MYL12B;CHCHD2;LDHA;PRDX5;MAP1LC3A;CAPNS1;S100A16;HCFC1R1;ZMAT5;SH3BGRL3;AP2M1;PGM1;BTF3;EGLN1;TPI1;ANXA2;GSTO1;PGAM1;AKR1A1;GNG11;ATP5J2;DRAP1;RBP1;UBA1;ALDOA	29	0.0138161029061458
Downregulation	HDSigDB_Mouse_2021	2	Genes Down-Regulated In HD Markers In Human Fibroblasts GSE45516	18/1087	0.00382219765458382	0.0195887629797421	2.14955804585632	11.9664385693528	ZMYND19;NDUFA2;SDHC;HBB-BT;HBB-BS;HSD17B10;KLF2;RHOB;UNG;DNAJB1;PRDX5;COPS6;GRPEL1;ZMAT5;S100A6;PGK1;BAK1;GALK1	18	0.0165593376264949
Downregulation	HDSigDB_Mouse_2021	2	Down-regulated Genes In Pons Of ATXN3-KI HOM Mice GSE117605	22/1443	0.00383405786495822	0.0195951156810192	1.99361229903102	11.0921229916504	GINS2;IL33;UQCRB;HMGCS1;CEBPD;EPAS1;ATPIF1;TMA7;KLF2;CCND3;LSM7;SFR1;FTH1;PPDPF;HCFC1R1;GNAS;SH3BGRL3;NAA38;LGALS9;FAU;TMSB10;COPS9	22	0.0152460152460152
Downregulation	HDSigDB_Mouse_2021	2	Expression In 22 Mon CHL2 HD Mice GSE10202	49/4141	0.00385576426426855	0.019651616208772	1.62513693666363	9.03281343264465	HSP90AB1;CITED2;CETN2;GDI2;BRK1;PYGL;LIMD2;CCND3;FAM162A;HCFC1R1;RACK1;SH3BGRL3;TMSB10;ANXA2;GSTO1;AKR1A1;DUSP7;EID1;TUBB2A;SUB1;BOLA2;S100A6;NHP2;MCM2;BEX3;PCNA;SF3B6;NEDD8;HSD17B10;DNAJB1;BAG5;ZMAT5;VAT1;BTF3;HSPA9;FIS1;HSPA8;IL33;NPM1;PDHA1;EEF2;GNG11;SOD1;SLC25A39;GSTA4;NACA;GNAS;UBA1;NIT2	49	0.0118328906061338
Downregulation	HDSigDB_Mouse_2021	2	Synaptic Neuropil Transcriptome PMID22578497	34/2601	0.00407987837289342	0.0207365718952847	1.745917799909	9.60549518608867	BEX3;ZMYND19;CETN2;GDI2;TESK1;LIMD2;EEF1B2;PLAC8;MAP1LC3A;PSMB5;PGK1;TMSB10;PGM1;HSPA8;PGAM1;TMA7;AKR1A1;ANXA11;EEF2;RHOB;EEF1A1;EEF1G;COPS6;LSM7;TUBB2A;AKT1S1;SELENOW;UBA1;PABPC1;EIF3F;FAU;PPIA;TPT1;CHMP5	34	0.0130718954248366
Downregulation	HDSigDB_Mouse_2021	2	Neuron Gene Module From Cerebral Cortex PMID18849986	16/926	0.00423192276759684	0.0214502678742203	2.23320303857217	12.2046753226669	HSPA9;HSPA8;RALB;HMGCS1;CITED2;GDI2;SDHC;PAICS;HSD17B10;SOD1;EID1;FAM162A;GNB1;PGK1;STRAP;CHMP5	16	0.0172786177105832
Downregulation	HDSigDB_Mouse_2021	2	Down-regulated Genes In Striatum Of 6 Mon HD Q140 Mice Vs Q20 GSE78274	22/1457	0.00429801055070294	0.0217255601809505	1.97266148485661	10.7502219970914	HSPA9;EIF5A;FIS1;IFITM1;GSTM2;TPI1;HMGCS1;BRK1;HSD17B10;PNRC1;VAMP8;PRDX5;BAG5;DDAH1;NCL;SUB1;NHP2;SPIN1;SH3BGRL3;ALDOA;NIT2;TPT1	22	0.0150995195607412
Downregulation	HDSigDB_Mouse_2021	2	Genes Up-Regulated In Cysteamine Treated STHdhQ111 Vs Control GSE129143	5/129	0.00435412607463777	0.0219316899114433	4.96748991935484	27.0064114787303	GSTA4;NACA;GSTO1;FTH1;PPIA	5	0.0387596899224806
Downregulation	HDSigDB_Mouse_2021	2	Up-regulated Genes In Cortex Of 6 Mon HD Q175 Mice Vs Q20 PMID26900923	15/845	0.00436256379268276	0.0219316899114433	2.28975903614458	12.4441428289357	GPX1;CITED2;TESK1;AKR1A1;EEF2;GNG11;EEF1A1;TUBB2A;CAPNS1;SERPINB6A;GSTA4;ATP5E;S100A13;RACK1;ROMO1	15	0.0177514792899408
Downregulation	HDSigDB_Mouse_2021	2	Genes Changed In Endothelial Cells Of R6/2 Vs WT PMID32681824	10/452	0.00439024147157764	0.0220108573778824	2.83068165231353	15.3659903289179	HSPA8;CCND3;LDHA;EPAS1;TSC22D3;GNB1;HBB-BS;PPIA;RHOA;MYL12B	10	0.0221238938053097
Downregulation	HDSigDB_Mouse_2021	2	Genes Changed In HDACi 4B Vs Vehicle Treated Friedreich Ataxia Patient Blood Cells GSE30933	19/1192	0.00448853472951532	0.022432834531851	2.07043174625419	11.1932280898103	BEX3;CAVIN1;CETN2;ANXA11;CLTA;SDHC;SLFN9;HSD17B10;PLAC8;DRAP1;VAMP8;PSMB5;HCFC1R1;AKT1S1;S100A13;LGALS9;ALDOA;NIT2;AP2M1	19	0.0159395973154362
Downregulation	HDSigDB_Mouse_2021	2	eVLMC Embryonic Vascular And Leptomeningeal Cell Markers PMID30078729	5/130	0.00449872562427365	0.022432834531851	4.9275	26.6280184036178	VAMP8;IFITM1;LOX;CAVIN1;LIMD2	5	0.0384615384615385
Downregulation	HDSigDB_Mouse_2021	2	HD Grade 2 Markers In Human Frontal Lobe BA4 (HG-U133A) GSE3790	10/454	0.00452688661837253	0.0225124145846289	2.81764022086603	15.2088353862404	HSPA8;DNAJB1;IFITM1;TUBB2A;HMGCS1;CITED2;MID1IP1;GNB1;GDI2;PGK1	10	0.0220264317180617
Downregulation	HDSigDB_Mouse_2021	2	Genes Down-Regulated In Expression In WT4 Line NSCs Vs ESCs GSE34201	46/3858	0.0046004657421541	0.0228168260598772	1.62480711067218	8.74405826224754	SLC25A1;IFITM1;PCNA;COL14A1;PHB2;UNG;PLAC8;LDHA;PRDX5;MAP1LC3A;LBH;GRPEL1;FAM162A;PGK1;LGALS9;OSTF1;PGM1;TGM2;VAT1;EIF5A;FIS1;GSTM2;TPI1;ANXA2;PGAM1;MID1IP1;ATPIF1;AKR1A1;NME2;ANXA11;G0S2;PAICS;VAMP8;SLC25A39;SERPINB6A;FABP5;BOLA2;RBP1;S100A6;SELENOW;GNAS;TOMM7;UBA1;ALDOA;NIT2;GALK1	46	0.0119232763089684
Downregulation	HDSigDB_Mouse_2021	2	Mouse Cortex Mature Oligodendrocyte Markers PMID19013282	26/1840	0.00462809667126902	0.0228923280388508	1.8582329285414	9.98913473536695	SLC25A1;CEBPD;HSD17B10;LBH;S100A16;ZMAT5;S100A13;SH3BGRL3;OSTF1;VAT1;FIS1;GINS2;IL33;MID1IP1;G0S2;GNG11;RHOA;RHOB;SLC25A39;SERPINB6A;FABP5;BOLA2;S100A6;MCM4;MXD4;GALK1	26	0.0141304347826087
Downregulation	HDSigDB_Mouse_2021	2	Genes Up-Regulated In Friedreich Ataxia iPSCs Expression Vs BG02 Cell Line GSE22651	29/2129	0.00464682969106109	0.0229235314973468	1.80082282913165	9.6732460261364	TXN1;SLC25A1;IFITM1;RALB;EPAS1;CETN2;TESK1;NEDD8;MYL12B;LDHA;CAPNS1;GRPEL1;OSTF1;AP2M1;BTF3;ANXA2;HMGCS1;GSTO1;NCOA4;GNG11;RHOB;DRAP1;VAMP8;TUBB2A;SERPINB6A;BOLA2;RBP1;UBA1;ALDOA	29	0.013621418506341
Downregulation	HDSigDB_Mouse_2021	2	Hdac5 Interactome In Striatum Of Q20 And Q140 HD Mice PMID31040226	4/82	0.00474198219617562	0.023330552405184	6.29304029304029	33.6759468086377	LDHA;GDI2;PGK1;EEF2	4	0.0487804878048781
Downregulation	HDSigDB_Mouse_2021	2	Proteins Enriched In HD Patient iPSC-derived Neurons Vs Control iPSC-derived Neurons PMID30768179	5/132	0.00479813486234363	0.023511542241581	4.8494094488189	25.893557569022	SERPINB6A;GSTO1;ATP5O;PHB2;HSD17B10	5	0.0378787878787879
Downregulation	HDSigDB_Mouse_2021	2	Genes Down-Regulated In Genes Changed In HDACi 4B Treated Vs Untreated Friedreich Ataxia Carrier Blood Cells GSE30933	15/854	0.00480425551494637	0.023511542241581	2.26412395709178	12.0864669324742	RALB;ANXA2;EPAS1;CETN2;GDI2;CLTA;SDHC;DRAP1;PSMB5;SUB1;PPDPF;STRAP;MCM4;LGALS9;CHMP5	15	0.0175644028103044
Downregulation	HDSigDB_Mouse_2021	2	Expression In 4 Wk WT Mice Vs 4 Wk HSALR Myotonic Dystrophy Mice GSE60487	10/459	0.00488321796478788	0.0238347543519408	2.78554493857317	14.8245332742336	PLAC8;IL33;SERPINB6A;ANXA2;DDAH1;FABP5;COL14A1;DPEP1;AMOTL2;SH3BGRL3	10	0.0217864923747277
Downregulation	HDSigDB_Mouse_2021	2	Genes Up-Regulated In Expression In Striatum Of 11 Mon BACHD-deltaN17 HD Mice GSE64386	20/1293	0.00496811042258826	0.0241851285743413	2.0112143456944	10.6689203314161	VAT1;FIS1;HSPA8;HSP90AB1;TPI1;ANXA2;TSC22D3;AKR1A1;EEF2;VAMP8;COX7A2L;PSMB5;SERPINB6A;S100A6;S100A13;GNAS;MCM4;OSTF1;MXD4;GALK1	20	0.0154679040989946
Downregulation	HDSigDB_Mouse_2021	2	HDACi-106 Treated PBMCs From Friedreich Ataxia Patients Vs Controls GSE30933	14/776	0.00507584913014821	0.0246445832766406	2.32067928595018	12.2607554133695	FIS1;GINS2;G0S2;HBB-BT;GNG11;ATP5J2;LBH;TUBB2A;PPDPF;RBP1;SPIN1;MCM4;LGALS9;MCM2	14	0.0180412371134021
Downregulation	HDSigDB_Mouse_2021	2	Genes Up-Regulated In HD Markers In Rat PC12 Cells GSE2602	5/134	0.00511144154698938	0.0247522563102242	4.77374031007752	25.1875609805872	VAT1;GSTM2;ANXA2;FAM162A;RHOB	5	0.0373134328358209
Downregulation	HDSigDB_Mouse_2021	2	Friedreich Ataxia iPSCs Expression Vs MR90C2P27 Cell Line GSE22651	47/3986	0.00512740153619255	0.0247645440687834	1.60737690457442	8.47594960467527	SLC25A1;RALB;PCNA;UQCRB;CETN2;TESK1;MYL12B;UNG;EEF1B2;CHCHD2;CCND3;LDHA;PRDX5;BAG5;MAP1LC3A;CAPNS1;S100A16;FTH1;HCFC1R1;ZMAT5;SH3BGRL3;BAK1;AP2M1;PGM1;BTF3;EGLN1;GSTM2;PDHA1;TPI1;ANXA2;GSTO1;PGAM1;MID1IP1;AKR1A1;NME2;ANXA11;GNG11;ATP5J2;DRAP1;TUBB2A;FABP5;BOLA2;RBP1;STRAP;UBA1;ALDOA;PPIA	47	0.0117912694430507
Downregulation	HDSigDB_Mouse_2021	2	Genes Up-Regulated In Expression In Mbnl1/2 KO MEFs Vs WT MEFs GSE60487	25/1760	0.00514676730577599	0.0247931740970149	1.86290654590366	9.81637454602184	TXN1;HSP90AB1;UQCRB;EPAS1;HSD17B10;MED11;CHCHD2;GRPEL1;BAK1;HSPA9;EGLN1;FIS1;MID1IP1;TMA7;PNRC1;KLF2;ATP5J2;SOD1;FABP5;NACA;PPDPF;GNAS;AMOTL2;SLC25A5;NIT2	25	0.0142045454545455
Downregulation	HDSigDB_Mouse_2021	2	Mouse Spiny Projection Neurons-Enriched Genes PMID30811995	16/946	0.00518268475144478	0.0249011806417073	2.18286786461716	11.4871938448404	TXN1;BEX3;HSP90AB1;GPX1;UQCRB;GLRX3;CITED2;CLTA;HBB-BS;HSD17B10;MYL12B;LDHA;GRPEL1;STRAP;SH3BGRL3;ALDOA	16	0.0169133192389006
Downregulation	HDSigDB_Mouse_2021	2	Genes Up-Regulated In Vehicle Treated PBMCs From Friedreich Ataxia Patients Vs Controls GSE30933	17/1033	0.00522278368089967	0.0250286646526231	2.12760028729517	11.1799538814246	VAT1;SLC25A1;EIF5A;GPX1;TSC22D3;TESK1;AKR1A1;CLTA;CAPNS1;SERPINB6A;PPDPF;RBP1;S100A13;LGALS9;AP2M1;MXD4;GALK1	17	0.0164569215876089
Downregulation	HDSigDB_Mouse_2021	2	Genes Up-Regulated In Mbf1 Suppressor Deletion In Htt103Q Yeasts Vs Control Htt25Q Strain GSE18644	9/391	0.00526539319276712	0.0251674881882263	2.93792790978655	15.4141309723633	EEF1B2;SLC25A1;EIF5A;EEF1G;TUBB2A;RACK1;UBA1;PABPC1;PHB2	9	0.0230179028132992
Downregulation	HDSigDB_Mouse_2021	2	Genes Up-Regulated In Friedreich Ataxia iPSCs Expression Vs BG03 Cell Line GSE22651	33/2548	0.00541000481401925	0.0257918834156732	1.72166998011928	8.98626557969084	TXN1;SLC25A1;RALB;EPAS1;CETN2;TESK1;HSD17B10;MYL12B;CHCHD2;LDHA;PRDX5;CAPNS1;S100A16;ATP5E;ZMAT5;AP2M1;BTF3;GSTM2;TPI1;ANXA2;HMGCS1;PGAM1;TSC22D3;AKR1A1;NME2;GNG11;DRAP1;EID1;BOLA2;RBP1;UBA1;ALDOA;MCM2	33	0.0129513343799058
Downregulation	HDSigDB_Mouse_2021	2	Genes Up-Regulated In Nicotinamide Treated STHdhQ111 Vs Control GSE129143	6/194	0.00552311474668741	0.0262622563072528	3.94359694901646	20.5020243162099	LSM7;GPX1;GSTA4;NACA;SELENOW;HSD17B10	6	0.0309278350515464
Downregulation	HDSigDB_Mouse_2021	2	Genes Up-Regulated In Friedreich Ataxia iPSCs Expression Vs Control Urinary Bladder GSE22651	53/4648	0.00553713696667822	0.0262622563072528	1.56948546556816	8.15548233277851	COL14A1;CETN2;RASL11A;TESK1;BRK1;PYGL;CHCHD2;CCND3;MAP1LC3A;CAPNS1;FTH1;SH3BGRL3;LGALS9;OSTF1;TGM2;ANXA2;TSC22D3;NCOA4;ANXA11;HBB-BT;HBB-BS;HIC1;RHOB;VAMP8;EID1;PPDPF;S100A6;NAA38;RALB;CEBPD;EPAS1;NDUFA4L2;SLFN9;MYL12B;PLAC8;DNAJB1;PRDX5;BAG5;SRPX2;S100A16;ATP5E;ZMAT5;S100A13;BTF3;IL33;GSTM2;CAVIN1;GNG11;KLF2;FABP4;SERPINB6A;FABP5;MXD4	53	0.0114027538726334
Downregulation	HDSigDB_Mouse_2021	2	Genes Down-Regulated In Expression In H9 Line NSCs Vs ESCs GSE34201	48/4110	0.00557422388313016	0.0263592590484329	1.59305129467611	8.26730247985207	IFITM1;UQCRB;COL14A1;SF3B6;RASL11A;PYGL;HIGD1A;PHB2;SLFN9;UNG;EEF1B2;PLAC8;LDHA;MAP1LC3A;LBH;FAM162A;HCFC1R1;PGK1;SPIN1;OSTF1;PGM1;VAT1;HSPA9;GSTM2;PDHA1;ANXA2;PGAM1;MID1IP1;ATPIF1;NCOA4;NME2;ANXA11;EEF2;PAICS;VAMP8;SLC25A39;FABP5;NCL;BOLA2;RBP1;S100A6;GNAS;TOMM7;MCM4;UBA1;PABPC1;NIT2;GALK1	48	0.0116788321167883
Downregulation	HDSigDB_Mouse_2021	2	Genes Up-Regulated In Expression In Cortex Of 11 Mon BACHD-deltaN17 HD Mice GSE64386	20/1307	0.00558616275768956	0.0263592590484329	1.9878359188704	10.3118246334999	HSPA9;HSPA8;GSTM2;HSP90AB1;GPX1;ANXA2;NCOA4;AKR1A1;CLTA;DRAP1;SERPINB6A;NACA;NCL;GNAS;UBA1;PABPC1;SLC25A5;ZCCHC3;TGM2;GALK1	20	0.0153022188217292
Downregulation	HDSigDB_Mouse_2021	2	Expression In Quadriceps Muscle Of HSALR 20B Myotonic Dystrophy Mice (MOE430A Array) GSE14691	19/1218	0.00563774317124311	0.0265347860993458	2.02271299141979	10.4741569157874	GSTM2;COL14A1;MID1IP1;NCOA4;TESK1;ANXA11;CLTA;DUSP7;EID1;FUNDC2;FABP4;LOX;SERPINB6A;SUB1;HCFC1R1;AMOTL2;SH3BGRL3;LGALS9;OSTF1	19	0.0155993431855501
Downregulation	HDSigDB_Mouse_2021	2	CAG Length-Dependent Proteins In 6 Mon Mouse Striatum PMID26900923	20/1310	0.00572654951714576	0.0268240071487285	1.98289227479284	10.2369631537637	VAT1;BTF3;IL33;NPM1;HMGCS1;GSTO1;EEF2;GNG11;DRAP1;DNAJB1;PRDX5;BAG5;MAP1LC3A;SERPINB6A;GSTA4;SPIN1;SH3BGRL3;PABPC1;NIT2;GALK1	20	0.0152671755725191
Downregulation	HDSigDB_Mouse_2021	2	Genes Up-Regulated In HD Grade 2 Markers In Human Caudate Nucleus (HG-U133A) GSE3790	14/787	0.00572827036130029	0.0268240071487285	2.28633602631872	11.8028476956809	IFITM1;ANXA2;CEBPD;CAVIN1;MID1IP1;PAICS;KLF2;UNG;DNAJB1;SERPINB6A;DDAH1;FABP5;S100A6;AMOTL2	14	0.0177890724269377
Downregulation	HDSigDB_Mouse_2021	2	Genes Up-Regulated In Motor Vs Somato-Sensory Neurons PMID17005859	4/87	0.00584662114409842	0.0273089012933205	5.91244481029709	30.4011489267991	ATP5E;BOLA2;ATP5J2;COPS9	4	0.0459770114942529
Downregulation	HDSigDB_Mouse_2021	2	Genes Up-Regulated In Expression In The Heart Of Mice Inducibly Expressing Celf1 For 7 D GSE56185	47/4020	0.00604168969959488	0.0281487815549307	1.59021274961925	8.12451072479432	TXN1;IFITM1;RALB;PCNA;UQCRB;SF3B6;RASL11A;GDI2;CLTA;SLFN9;LIMD2;PLAC8;SRPX2;SFR1;RACK1;SH3BGRL3;OSTF1;BAK1;TMSB10;TGM2;VAT1;BTF3;GINS2;IL33;NPM1;GPX1;ANXA2;PGAM1;AKR1A1;GNG11;EEF1A1;VAMP8;TUBB2A;LOX;DDAH1;FABP5;NCL;SUB1;RBP1;GNB1;S100A6;NHP2;DPEP1;STRAP;MCM4;PABPC1;PPIA	47	0.0116915422885572
Downregulation	HDSigDB_Mouse_2021	2	Genes Down-Regulated In Oligodendrocytes Of HD Patients Vs Control PMID32681824	8/329	0.00608877106447187	0.0282966816472307	3.09764470107348	15.802042833516	EEF1A1;EID1;FIS1;FTH1;SELENOW;GNAS;OSTF1;TPT1	8	0.0243161094224924
Downregulation	HDSigDB_Mouse_2021	2	Expression In Expanded CAG Repeats Vs Control ESCs After 4D Of Neuronal Differentiation GSE9760	26/1881	0.00615363056235436	0.0285262522300096	1.81302720626733	9.22960123356939	BEX3;IFITM1;CEBPD;LDHA;LBH;OSTF1;TMSB10;PGM1;GSTM2;TPI1;ANXA2;CAVIN1;TSC22D3;MID1IP1;ANXA11;G0S2;KLF2;EID1;SERPINB6A;DDAH1;GSTA4;PPDPF;S100A6;GNAS;AMOTL2;ALDOA	26	0.0138224348750665
Downregulation	HDSigDB_Mouse_2021	2	HD Grade 2 Markers In Human Caudate Nucleus (HG-U133A) GSE3790	23/1597	0.00619570183156568	0.0286492979429541	1.87914079138107	9.55336289274155	IFITM1;ANXA2;CEBPD;CAVIN1;MID1IP1;PAICS;KLF2;UNG;EID1;DNAJB1;COX7A2L;LDHA;TUBB2A;SERPINB6A;DDAH1;FABP5;SUB1;GNB1;S100A6;PGK1;AMOTL2;NIT2;ATP5MPL	23	0.0144020037570445
Downregulation	HDSigDB_Mouse_2021	2	Expression In HD180i.5 NSCs From HD Patient Vs NSCs From Healthy Controls GSE37517	47/4027	0.0062463823495649	0.0288114385873681	1.58671535644323	8.05377492419707	IFITM1;RALB;EPAS1;NDUFA4L2;HIGD1A;SLFN9;MYL12B;CHCHD2;CCND3;MAP1LC3A;SRPX2;CAPNS1;SFR1;OSTF1;BAK1;FIS1;IL33;GSTM2;ANXA2;HMGCS1;CAVIN1;GSTO1;NCOA4;AKR1A1;ANXA11;G0S2;PAICS;GNG11;HIC1;PNRC1;DUSP7;RHOB;VAMP8;EID1;TUBB2A;FABP4;LOX;SERPINB6A;DDAH1;FABP5;AKT1S1;S100A6;SELENOW;STRAP;AMOTL2;PABPC1;MXD4	47	0.011671219269928
Downregulation	HDSigDB_Mouse_2021	2	Human Htt-interacting Proteins Identified By Pull Down Assay PMID17500595	4/89	0.00633260865258715	0.0291363166185119	5.77274388016076	29.2218778550385	CHCHD2;GNB1;PHB2;HSD17B10	4	0.0449438202247191
Downregulation	HDSigDB_Mouse_2021	2	Genes Changed In Pons Of ATXN3-dupKI HET Mice GSE117605	22/1507	0.00635641851618659	0.0291731148317519	1.9010619010619	9.61612275831963	VAT1;GINS2;IL33;UQCRB;HMGCS1;ATPIF1;TMA7;ANXA11;NEDD8;KLF2;CCND3;LSM7;SFR1;FTH1;PPDPF;HCFC1R1;GNAS;SH3BGRL3;NAA38;FAU;TMSB10;COPS9	22	0.0145985401459854
Downregulation	HDSigDB_Mouse_2021	2	Genes Down-Regulated In Expression In VUB05 Line NSCs Vs ESCs GSE34201	45/3825	0.00658638099601645	0.030153530862656	1.59275793650794	8.000026912276	PCNA;UQCRB;COL14A1;SF3B6;PYGL;UNG;PLAC8;MED11;LDHA;MAP1LC3A;LBH;FAM162A;HCFC1R1;PGK1;SPIN1;OSTF1;PGM1;VAT1;EIF5A;GSTM2;PDHA1;ANXA2;PGAM1;MID1IP1;ATPIF1;NCOA4;AKR1A1;NME2;ANXA11;EEF2;PAICS;VAMP8;SLC25A39;LOX;FABP5;NCL;SUB1;BOLA2;S100A6;SELENOW;GNAS;TOMM7;MCM4;PABPC1;GALK1	45	0.0117647058823529
Downregulation	HDSigDB_Mouse_2021	2	Influence Of Hdac4 Reduction On Expression In 15 Wk WT Mice GSE38219	39/3198	0.00668638246415255	0.0305355832830729	1.633940819126	8.18225650102884	UQCRB;CEBPD;CITED2;CETN2;SF3B6;GDI2;HSD17B10;DNAJB1;MAP1LC3A;LBH;FAM162A;FTH1;HCFC1R1;SPIN1;BAK1;TMSB10;TGM2;VAT1;BTF3;FIS1;PDHA1;TSC22D3;NCOA4;NDUFA2;ANXA11;SDHC;PAICS;RHOA;SOD1;LSM7;SLC25A39;DDAH1;NCL;GNB1;STRAP;LAMTOR2;PABPC1;SLC25A5;GALK1	39	0.0121951219512195
Downregulation	HDSigDB_Mouse_2021	2	Genes Changed In HDACi 106 Treated Vs Untreated Friedreich Ataxia Patient Blood Cells GSE30933	35/2788	0.00673009411425595	0.0306593176316104	1.67054122775154	8.35465424230756	BEX3;IFITM1;RALB;PCNA;CEBPD;EPAS1;CETN2;CLTA;SLFN9;HSD17B10;MYL12B;PLAC8;PSMB5;CAPNS1;LGALS9;AP2M1;TGM2;GSTM2;GPX1;ANXA2;CAVIN1;GSTO1;PGAM1;TSC22D3;AKR1A1;ANXA11;EEF2;KLF2;VAMP8;TUBB2A;SERPINB6A;NACA;PPDPF;RBP1;ALDOA	35	0.0125538020086083
Downregulation	HDSigDB_Mouse_2021	2	Genes Up-Regulated In Friedreich Ataxia iPSCs Expression Vs MR90C2P28 Cell Line GSE22651	30/2286	0.00675053486971183	0.0306766917108826	1.73157998423956	8.65466799171001	SLC25A1;RALB;CETN2;TESK1;HSD17B10;MYL12B;CHCHD2;LDHA;PRDX5;MAP1LC3A;CAPNS1;S100A16;ATP5E;HCFC1R1;ZMAT5;PGK1;SH3BGRL3;AP2M1;PGM1;BTF3;EGLN1;TPI1;ANXA2;GSTO1;PGAM1;AKR1A1;GNG11;DRAP1;EIF3F;ALDOA	30	0.0131233595800525
Downregulation	HDSigDB_Mouse_2021	2	Down-regulated Genes In mutHtt Expressing HEK293 Cells GSE78928	5/144	0.00689821481880828	0.0312707772498803	4.42805755395683	22.0361957504453	IFITM1;LBH;TSC22D3;RBP1;TGM2	5	0.0347222222222222
Downregulation	HDSigDB_Mouse_2021	2	HD, PD And ND Consistently Altered Genes In Human Prefrontal Cortex PMID29375298	19/1246	0.00713607928413205	0.0322697702922148	1.97358520056715	9.75462597627251	VAT1;GPX1;HMGCS1;CEBPD;TSC22D3;NDUFA4L2;G0S2;SDHC;SLFN9;PNRC1;MYL12B;UNG;DNAJB1;CCND3;SRPX2;S100A6;RACK1;MCM4;TPT1	19	0.0152487961476726
Downregulation	HDSigDB_Mouse_2021	2	Genes Up-Regulated In Influence Of Spt4 Deletion On Expression In Yeasts (Biological Repeat 2) GSE33497	7/270	0.00722009940818481	0.0325698860833765	3.29701111806324	16.2571878027297	HSPA9;DRAP1;HSPA8;HSP90AB1;UQCRB;AKR1A1;SDHC	7	0.0259259259259259
Downregulation	HDSigDB_Mouse_2021	2	Influence Of Hsp90 Inhibitor On Expression In R6/2 HD Mice GSE29681	12/644	0.00725822246610129	0.0326620010974558	2.38309754281459	11.7382336802464	HSPA9;HSPA8;DNAJB1;CCND3;BAG5;SERPINB6A;ZMYND19;TSC22D3;ATPIF1;HSD17B10;KLF2;TGM2	12	0.0186335403726708
Downregulation	HDSigDB_Mouse_2021	2	Genes Down-Regulated In Expression In SA01 Line NSCs Vs ESCs GSE34201	47/4060	0.00729340415857752	0.0327404639235414	1.57039198874843	7.72756115262956	PCNA;UQCRB;SF3B6;PYGL;HIGD1A;PHB2;UNG;EEF1B2;PLAC8;MED11;LDHA;MAP1LC3A;LBH;FAM162A;HCFC1R1;PGK1;SPIN1;OSTF1;BAK1;PGM1;VAT1;BTF3;HSPA9;EIF5A;GSTM2;PDHA1;PGAM1;MID1IP1;ATPIF1;NCOA4;AKR1A1;NME2;ANXA11;PAICS;VAMP8;SLC25A39;FABP5;NCL;RBP1;S100A6;GNAS;TOMM7;STRAP;MCM4;UBA1;PABPC1;GALK1	47	0.011576354679803
Downregulation	HDSigDB_Mouse_2021	2	Genes Down-Regulated In Genes Changed In Fragile X Syndrome iPSCs Vs Fibroblasts GSE21348	20/1342	0.00741373453080112	0.0331171226381385	1.93155615838072	9.47316454985442	GSTM2;CAVIN1;EPAS1;CITED2;TESK1;ANXA11;GNG11;SLFN9;HIC1;KLF2;LOX;SERPINB6A;DDAH1;S100A16;FTH1;S100A13;AMOTL2;OSTF1;TMSB10;MXD4	20	0.014903129657228
Downregulation	HDSigDB_Mouse_2021	2	Expression In Retina Of 9 Wk R7E Spinocerebellar Ataxia 7 Mice GSE3634	11/566	0.00742833570142332	0.0331171226381385	2.48133848133848	12.1646463797468	HMGCS1;PGAM1;ZMAT5;PGK1;AMOTL2;SH3BGRL3;ALDOA;SLC25A5;TMSB10;ZCCHC3;DUSP7	11	0.019434628975265
Downregulation	HDSigDB_Mouse_2021	2	Expression In The Heart Of Mice Inducibly Expressing Celf1 For 24 H GSE56185	43/3638	0.00743115922611887	0.0331171226381385	1.59219316445883	7.80504777946582	IFITM1;PCNA;UQCRB;EPAS1;CETN2;GDI2;NDUFA4L2;BRK1;NEDD8;PYGL;HIGD1A;MYL12B;MED11;FUNDC2;DNAJB1;CHCHD2;CCND3;MAP1LC3A;LBH;HCFC1R1;HSPA9;EGLN1;FIS1;NPM1;GPX1;TSC22D3;TMA7;ANXA11;SDHC;GNG11;KLF2;DUSP7;RHOB;DRAP1;SLC25A39;FABP5;NCL;SUB1;PPDPF;TOMM7;AMOTL2;NAA38;FAU	43	0.0118196811434854
Downregulation	HDSigDB_Mouse_2021	2	Genes Up-Regulated In Endothelial Cells Of R6/2 Vs WT PMID32681824	7/273	0.00765042832181075	0.034012145189737	3.2593271152565	15.8826803128804	HSPA8;CCND3;LDHA;EPAS1;TSC22D3;HBB-BS;RHOA	7	0.0256410256410256
Downregulation	HDSigDB_Mouse_2021	2	Genes Up-Regulated In Friedreich Ataxia iPSCs Expression Vs Mel1 P51 Cell Line GSE22651	34/2710	0.00767759995439988	0.0340508940285283	1.66423053663323	8.10388453511648	SLC25A1;RALB;CETN2;MYL12B;LDHA;PRDX5;BAG5;LBH;CAPNS1;S100A16;ZMAT5;PGK1;SH3BGRL3;TMSB10;AP2M1;PGM1;BTF3;EGLN1;TPI1;ANXA2;GSTO1;PGAM1;AKR1A1;PAICS;GNG11;RHOB;DRAP1;EID1;LOX;RBP1;UBA1;ALDOA;MXD4;MCM2	34	0.0125461254612546
Downregulation	HDSigDB_Mouse_2021	2	Down-regulated Genes In Pons Of ATXN3-dupKI HET Mice GSE117605	20/1348	0.00777138900104079	0.0343842031341013	1.92220606564188	9.33674375934144	GINS2;IL33;UQCRB;HMGCS1;ATPIF1;TMA7;NEDD8;KLF2;CCND3;LSM7;SFR1;FTH1;PPDPF;HCFC1R1;GNAS;SH3BGRL3;NAA38;FAU;TMSB10;COPS9	20	0.0148367952522255
Downregulation	HDSigDB_Mouse_2021	2	Genes Down-Regulated In HD Markers In Human Motor Cortex (HG-U133B) E-AFMX-6	5/149	0.00793801837922877	0.0349470868373068	4.27322048611111	20.66568573747	HSPA8;HMGCS1;CITED2;GNB1;PGK1	5	0.0335570469798658
Downregulation	HDSigDB_Mouse_2021	2	Genes Down-Regulated In Expression In Striatal Cells Of HdhQ111 HD Mice GSE3583	36/2921	0.00794856726461713	0.0349470868373068	1.63959534077627	7.92705584746551	SLC25A1;BEX3;CETN2;SF3B6;ATP5O;PHB2;MYL12B;LIMD2;LDHA;PRDX5;BAG5;LBH;PSMB5;FAM162A;HCFC1R1;PGK1;EIF5A;IL33;GSTM2;PDHA1;TPI1;HMGCS1;PGAM1;RHOB;SOD1;TUBB2A;SLC25A39;GSTA4;MCM4;UBA1;ALDOA;SLC25A5;ZCCHC3;ATP5MPL;GALK1;MCM2	36	0.0123245463882232
Downregulation	HDSigDB_Mouse_2021	2	Genes Up-Regulated In Influence Of Hdac4 Reduction On Expression In 15 Wk WT Mice GSE38219	20/1351	0.00795543440198854	0.0349470868373068	1.91756263115625	9.26930602435336	VAT1;FIS1;CITED2;NDUFA2;ANXA11;HSD17B10;SOD1;DNAJB1;LSM7;MAP1LC3A;LBH;SLC25A39;FAM162A;NCL;HCFC1R1;STRAP;BAK1;TMSB10;TGM2;GALK1	20	0.0148038490007402
Downregulation	HDSigDB_Mouse_2021	2	Genes Up-Regulated In Medulla Of 28 Week Old WT Mice Vs Atxn 1 154Q/2Q Mice Both Treated With Vehicle GSE114674	31/2414	0.00798972954676927	0.0350143729543689	1.69425219684206	8.18255764610577	SLC25A1;BRK1;NEDD8;HIGD1A;MAP1LC3A;FAM162A;S100A16;FTH1;SH3BGRL3;AP2M1;PGM1;TGM2;IL33;HMGCS1;PGAM1;TSC22D3;MID1IP1;TMA7;PAICS;HIC1;ATP5J2;DUSP7;RHOB;LSM7;FABP5;BOLA2;S100A6;GNAS;NAA38;TOMM5;COPS9	31	0.0128417564208782
Downregulation	HDSigDB_Mouse_2021	2	Mouse Indirect Pathway Spiny Projection Neuron Markers PMID30811995	13/735	0.0080257971794844	0.0350890895643334	2.26407821839918	10.9243908562984	TXN1;BEX3;HSP90AB1;UQCRB;GLRX3;CITED2;SDHC;NEDD8;HBB-BS;HIGD1A;DNAJB1;STRAP;SH3BGRL3	13	0.017687074829932
Downregulation	HDSigDB_Mouse_2021	2	Genes Down-Regulated In Vehicle Treated PBMCs From Friedreich Ataxia Patients Vs Controls GSE30933	20/1353	0.00808009724323166	0.0352429773374998	1.91447861965491	9.22463068266067	HSPA9;HSPA8;PCNA;GDI2;NCOA4;ANXA11;PAICS;RHOA;KLF2;MYL12B;UNG;PLAC8;LDHA;GRPEL1;FAM162A;NACA;SUB1;GNAS;STRAP;MCM4	20	0.0147819660014782
Downregulation	HDSigDB_Mouse_2021	2	Genes Down-Regulated In Expression In 4 Wk WT Mice Vs 4 Wk HSALR Myotonic Dystrophy Mice GSE60487	6/211	0.00821367648017671	0.0357411158158633	3.6134376438104	17.351563698404	SERPINB6A;ANXA2;DDAH1;FABP5;COL14A1;SH3BGRL3	6	0.028436018957346
Downregulation	HDSigDB_Mouse_2021	2	Down-regulated Soluble Proteins In Cerebellum Of 12 Wk R6/2 Mice PXD004973	8/347	0.00827878976778386	0.0359396873448499	2.93046239407775	14.0488081040681	VAMP8;HSP90AB1;FABP5;ATPIF1;BRK1;MCM4;PYGL;MYL12B	8	0.0230547550432277
Downregulation	HDSigDB_Mouse_2021	2	Genes Changed In The Heart Of Dox Treated FRDAkd Mice At 12 Wk GSE98790	12/657	0.00843770495967523	0.0365435813394385	2.33348533211734	11.1424973079999	VAT1;GPX1;SRPX2;LOX;SERPINB6A;ANXA2;BOLA2;GNB1;NHP2;S100A13;SH3BGRL3;TMSB10	12	0.0182648401826484
Downregulation	HDSigDB_Mouse_2021	2	Genes Changed In HD Neurons Treated With ZFP-A Vs Control GSE127821	8/351	0.00883688941773274	0.0381273690029443	2.89569367328369	13.6932151408576	EGLN1;UQCRB;CEBPD;FTH1;TSC22D3;CLTA;SLFN9;TGM2	8	0.0227920227920228
Downregulation	HDSigDB_Mouse_2021	2	Young Microglia-Enriched Genes In Mouse Cortex PMID23954174	5/153	0.00884472299905701	0.0381273690029443	4.15688344594595	19.6534716967245	PLAC8;DNAJB1;IFITM1;S100A6;CLTA	5	0.0326797385620915
Downregulation	HDSigDB_Mouse_2021	2	Genes Down-Regulated In Influence Of Hsp90 Inhibitor On Expression In R6/2 HD Mice GSE29681	6/215	0.00896354451957038	0.0385495096471034	3.54355872528663	16.7064248882798	CCND3;BAG5;TSC22D3;HSD17B10;KLF2;TGM2	6	0.027906976744186
Downregulation	HDSigDB_Mouse_2021	2	Genes Down-Regulated In Friedreich Ataxia iPSCs Expression Vs IPS-F-5-hFib2-Ips5 Cell Line GSE22651	33/2638	0.00904349436404371	0.0387642760693228	1.65355086372361	7.78113023067921	PCNA;UQCRB;CITED2;SF3B6;GDI2;HIGD1A;PHB2;UNG;MED11;PSMB5;SFR1;FTH1;HCFC1R1;BAK1;PDHA1;GLRX3;MID1IP1;NME2;ANXA11;SOD1;EEF1G;TUBB2A;FABP5;NACA;BOLA2;NHP2;TOMM7;STRAP;LAMTOR2;PABPC1;PPIA;TOMM5;CHMP5	33	0.0125094768764215
Downregulation	HDSigDB_Mouse_2021	2	Up-regulated Proteins In Striatum Of 6 Mon HD Q175 Mice Vs Q20 PXD006302	7/282	0.00905550297337569	0.0387642760693228	3.1512082853855	14.8244895613299	BTF3;NPM1;GSTA4;S100A16;GSTO1;GNG11;TPT1	7	0.024822695035461
Downregulation	HDSigDB_Mouse_2021	2	Up-regulated Genes In Striatum Of 6 Mon HD Q175 Mice Vs Q20 PMID26900923	37/3053	0.00922980494427817	0.0393931516616938	1.6119834839191	7.55265420686247	TXN1;BEX3;PCNA;CITED2;CETN2;SF3B6;NEDD8;MAP1LC3A;LBH;PSMB5;CAPNS1;HCFC1R1;RACK1;ROMO1;TMSB10;VAT1;BTF3;HSPA8;PDHA1;GPX1;GSTO1;PGAM1;ATPIF1;AKR1A1;NME2;EEF2;GNG11;EEF1A1;EID1;TUBB2A;SLC25A39;GSTA4;GNAS;STRAP;UBA1;ZCCHC3;GALK1	37	0.0121192269898461
Downregulation	HDSigDB_Mouse_2021	2	Expression In 12 Wk R6/2 HD Mice (Set1) GSE9803	53/4765	0.0092451136420127	0.0393931516616938	1.51876477989328	7.11337803421005	TXN1;IFITM1;HSP90AB1;CITED2;CETN2;GDI2;CLTA;BRK1;LIMD2;FUNDC2;HCFC1R1;SPIN1;SH3BGRL3;HMGCS1;GSTO1;TSC22D3;NCOA4;AKR1A1;DUSP7;EEF1A1;EID1;DDAH1;NCL;BOLA2;NHP2;STRAP;MCM4;PPIA;CHMP5;BEX3;PCNA;EPAS1;SF3B6;NEDD8;DNAJB1;PSMB5;PGK1;ROMO1;BTF3;HSPA8;IL33;NPM1;PDHA1;SOD1;SLC25A39;SERPINB6A;FABP5;NACA;GNAS;UBA1;LAMTOR2;ZCCHC3;MXD4	53	0.0111227701993704
Downregulation	HDSigDB_Mouse_2021	2	Genes Down-Regulated In PC12 Htt-Q74 Vs PC12 Htt-Q23 Upon 120 H Of Induction PMID28499347	7/284	0.00939186961550641	0.0399262659921874	3.12813599597861	14.6018601076139	SERPINB6A;FAM162A;EPAS1;AMOTL2;UBA1;HIGD1A;GALK1	7	0.0246478873239437
Downregulation	HDSigDB_Mouse_2021	2	Genes Down-Regulated In Genes Changed In Vehicle Treated Vs Untreated Friedreich Ataxia Carrier Blood Cells GSE30933	2/18	0.0094907282853205	0.0402537785894628	15.1986196319018	70.7866579075484	PPDPF;SPIN1	2	0.111111111111111
Downregulation	HDSigDB_Mouse_2021	2	Genes Up-Regulated In HD Markers In hNSCs GSE34201	5/156	0.00957005440309586	0.0404971338846602	4.07367549668874	18.9389915142248	EEF1G;BEX3;GSTM2;TSC22D3;MID1IP1	5	0.032051282051282
Downregulation	HDSigDB_Mouse_2021	2	Genes Up-Regulated In Bna4 Suppressor Deletion In Htt103Q Yeasts Vs Control Htt25Q Strain GSE18644	10/508	0.00966650366231582	0.0408116687802579	2.50511724316621	11.62146084525	EEF1B2;EIF5A;EEF1G;PRDX5;TUBB2A;NHP2;RACK1;SDHC;PABPC1;PHB2	10	0.0196850393700787
Downregulation	HDSigDB_Mouse_2021	2	Down-regulated Genes In Blood From The 75 Wk MJD84.2 Mice GSE108069	38/3174	0.0100480797679334	0.0423258154608155	1.59328800417805	7.32972027970106	SLC25A1;TESK1;ATP5O;HSD17B10;MYL12B;LIMD2;UNG;MAP1LC3A;LBH;CAPNS1;HCFC1R1;ZMAT5;ROMO1;BAK1;PGM1;VAT1;EIF5A;GINS2;PGAM1;AKR1A1;NME2;ANXA11;SDHC;EEF2;HIC1;KLF2;DUSP7;DRAP1;PPDPF;GNB1;AKT1S1;GNAS;MCM4;UBA1;ALDOA;SLC25A5;GALK1;MCM2	38	0.0119722747321991
Downregulation	HDSigDB_Mouse_2021	2	Genes Down-Regulated In Expression In Striatum From 10 Wk HdhQ111 HD Mice GSE19780	7/288	0.0100919566897626	0.0424138043111891	3.08297671066264	14.1694119538822	FUNDC2;COPS6;PDHA1;DDAH1;CITED2;COPS9;SOD1	7	0.0243055555555556
Downregulation	HDSigDB_Mouse_2021	2	PC12 Htt-Q74 Vs PC12 Htt-Q23 Upon 72 H Of Induction PMID28499347	13/757	0.0101170155073325	0.0424224854796103	2.19460066496887	10.0809784087986	SLC25A1;EGLN1;IFITM1;GSTM2;EPAS1;RASL11A;G0S2;PRDX5;SERPINB6A;FAM162A;S100A6;NIT2;GALK1	13	0.0171730515191546
Downregulation	HDSigDB_Mouse_2021	2	Genes Down-Regulated In Expression In 13 Wk TIF-IA KO HD Mice GSE29647	29/2257	0.0102708382393596	0.0428807092957758	1.68511392438483	7.71520418205276	BEX3;HSP90AB1;ZMYND19;TESK1;BRK1;MYL12B;LIMD2;LDHA;BAG5;SH3BGRL3;TMSB10;AP2M1;EGLN1;TPI1;ATPIF1;PNRC1;DUSP7;SOD1;EID1;COX7A2L;COPS6;NCL;SUB1;SELENOW;NHP2;NAA38;ALDOA;SLC25A5;MXD4	29	0.0128489144882588
Downregulation	HDSigDB_Mouse_2021	2	Genes Down-Regulated In HD Grade 2 Markers In Human Frontal Lobe BA4 (HG-U133A) GSE3790	7/289	0.0102727769695029	0.0428807092957758	3.07188706347069	14.0638912019295	HSPA8;TUBB2A;HMGCS1;CITED2;GNB1;GDI2;PGK1	7	0.0242214532871972
Downregulation	HDSigDB_Mouse_2021	2	Cortex RNA M41 Module (Lightsteelblue1) PMID26900923	5/159	0.0103353537142906	0.0430445318349125	3.99370941558442	18.2599777313208	BEX3;COPS6;TPI1;GSTA4;SLC25A5	5	0.0314465408805031
Downregulation	HDSigDB_Mouse_2021	2	Genes Changed In Human Neurodegenerative Prefrontal Cortex PMID29375298	49/4365	0.0108403527637502	0.0450460604709889	1.51886924355246	6.87209312125393	SLC25A1;IFITM1;PYGL;CCND3;RACK1;SPIN1;SH3BGRL3;LGALS9;GPX1;ANXA2;HMGCS1;PGAM1;TSC22D3;SDHC;HIC1;VAMP8;TUBB2A;SUB1;AKT1S1;S100A6;MCM4;SLC25A5;CHMP5;CEBPD;NDUFA4L2;SLFN9;MYL12B;UNG;PLAC8;DNAJB1;SRPX2;ZMAT5;VAT1;BTF3;EGLN1;GSTM2;G0S2;GNG11;PNRC1;KLF2;LSM7;SLC25A39;SERPINB6A;NACA;GNB1;TOMM7;FAU;TPT1;COPS9	49	0.0112256586483391
Downregulation	HDSigDB_Mouse_2021	2	Genes Down-Regulated In Neuro2a Htt72Q-ni Vs Htt72Q-i PMID28743452	7/293	0.0110197628555194	0.0456886797043446	3.02830397450651	13.6517911415461	EEF1G;HSPA8;PSMB5;CITED2;FAU;ALDOA;TMSB10	7	0.0238907849829352
Downregulation	HDSigDB_Mouse_2021	2	Genes Changed In Microglial Cells Of R6/2 Vs WT PMID32681824	3/56	0.0111015436885708	0.0458218078420877	6.91194968553459	31.1084122585579	HSPA8;CCND3;HSP90AB1	3	0.0535714285714286
Downregulation	HDSigDB_Mouse_2021	2	Synaptic Vesicle Fusion And Recycling In Nerve Terminals In HD CHDI118	3/56	0.0111015436885708	0.0458218078420877	6.91194968553459	31.1084122585579	HSPA8;CLTA;AP2M1	3	0.0535714285714286
Downregulation	HDSigDB_Mouse_2021	2	Genes Up-Regulated In HD Neurons Treated With ZFP-33074 Vs Control GSE127821	52/4700	0.0111543236980725	0.0459368911226422	1.50359465675597	6.7600534391939	IFITM1;COL14A1;CETN2;RASL11A;PYGL;MED11;SFR1;FAM162A;HCFC1R1;SPIN1;SH3BGRL3;OSTF1;AP2M1;TGM2;TPI1;ANXA2;PGAM1;ATPIF1;AKR1A1;ANXA11;EEF1A1;VAMP8;LOX;PPDPF;AKT1S1;S100A6;NHP2;NAA38;PABPC1;RALB;EPAS1;NEDD8;ATP5O;SLFN9;MYL12B;DNAJB1;LDHA;SRPX2;S100A16;S100A13;CAVIN1;NDUFA2;PNRC1;FABP4;FABP5;TOMM7;FAU;TOMM5;TPT1;COPS9;MXD4;GALK1	52	0.011063829787234
Downregulation	HDSigDB_Mouse_2021	2	Genes Down-Regulated In Friedreich Ataxia Markers In Blood Of Asymptomatic Genetic Carriers GSE30933	7/294	0.0112125202039984	0.0460737188783451	3.01759802408151	13.5512006225338	PCNA;FAM162A;SUB1;STRAP;MCM4;HBB-BT;PAICS	7	0.0238095238095238
Downregulation	HDSigDB_Mouse_2021	2	Genes Down-Regulated In Friedreich Ataxia iPSCs Expression Vs IMR90 Cell Line GSE22651	53/4813	0.0112884305407314	0.0462375914095356	1.49867759603842	6.72003575671011	IFITM1;HSP90AB1;ZMYND19;GDI2;PHB2;EEF1B2;MED11;SFR1;FAM162A;HCFC1R1;GLRX3;HMGCS1;ATPIF1;AKR1A1;NME2;SDHC;VAMP8;TUBB2A;NCL;BOLA2;SNRPG;SELENOW;NHP2;STRAP;MCM4;PABPC1;SLC25A5;PPIA;MCM2;BEX3;PCNA;UQCRB;SF3B6;UNG;PLAC8;BAG5;BAK1;BTF3;HSPA9;HSPA8;GINS2;GSTM2;PDHA1;MID1IP1;TMA7;PAICS;SOD1;LSM7;SLC25A39;FABP5;GNAS;ZCCHC3;TOMM5	53	0.0110118429254103
Downregulation	HDSigDB_Mouse_2021	2	Neuro2a Htt72Q-ni Vs Htt72Q-i PMID28743452	14/854	0.0113025223445531	0.0462375914095356	2.09657836644592	9.39839340266725	HSPA8;GINS2;CAVIN1;CITED2;COL14A1;SLFN9;EEF1G;PSMB5;MCM4;LGALS9;FAU;ALDOA;TMSB10;MCM2	14	0.0163934426229508
Downregulation	HDSigDB_Mouse_2021	2	Genes Up-Regulated In HD Grade 3 Markers In Human Caudate Nucleus (HG-U133A) GSE3790	20/1399	0.0114164638678624	0.0466003890181552	1.84601535345453	8.25667059433372	IFITM1;GPX1;ANXA2;CEBPD;CAVIN1;CETN2;MID1IP1;G0S2;PAICS;GNG11;KLF2;UNG;PLAC8;VAMP8;DNAJB1;SERPINB6A;FABP5;S100A6;SNRPG;TGM2	20	0.0142959256611866
Downregulation	HDSigDB_Mouse_2021	2	Down-regulated Genes In Control NPCs Vs HD NPCs GSE93767	28/2177	0.0115302590746817	0.0469609889465511	1.6820181174065	7.50647761352451	CITED2;CLTA;PYGL;LIMD2;EEF1B2;CHCHD2;MAP1LC3A;OSTF1;PGM1;TGM2;EIF5A;ANXA2;GSTO1;MID1IP1;NCOA4;NME2;ANXA11;FABP5;RBP1;S100A6;GNAS;LAMTOR2;PABPC1;SLC25A5;NIT2;TPT1;MXD4;CHMP5	28	0.0128617363344051
Downregulation	HDSigDB_Mouse_2021	2	Liver RNA M47 Module (Bisque4) PMID26900923	3/57	0.0116485484556325	0.0473382640983304	6.78360768175583	30.204513174008	NACA;FAU;TPT1	3	0.0526315789473684
Downregulation	HDSigDB_Mouse_2021	2	HD Grade 2 Markers In Human Frontal Lobe (HG-U133A) GSE3790	5/164	0.0117023693186849	0.0473484021775737	3.86713836477987	17.2008920432003	HSPA8;IFITM1;TUBB2A;MID1IP1;PGK1	5	0.0304878048780488
Downregulation	HDSigDB_Mouse_2021	2	Microglia (Type 2) Activation Gene Module From Cerebral Cortex PMID18849986	5/164	0.0117023693186849	0.0473484021775737	3.86713836477987	17.2008920432003	IFITM1;CEBPD;FABP5;TGM2;RHOB	5	0.0304878048780488
Downregulation	HDSigDB_Mouse_2021	2	Genes Down-Regulated In Microglial Cells Of HD Patients Vs Control PMID32681824	9/446	0.0119079674260612	0.0480748356697658	2.56090477028692	11.3462104103231	EEF1A1;CEBPD;FTH1;ATP5E;GDI2;AKR1A1;PABPC1;TMSB10;TPT1	9	0.0201793721973094
Downregulation	HDSigDB_Mouse_2021	2	Up-regulated Genes In Cerebellum Of Dox Treated FRDAkd Vs WT Mice At 12 Wk GSE98790	4/107	0.0119472909561324	0.0481273324116347	4.75957305674486	21.0718232639564	IL33;PABPC1;ZCCHC3;PGM1	4	0.0373831775700935
Downregulation	HDSigDB_Mouse_2021	2	CA3 Overexpressed Genes Compared To CA1 Newrzella PMID17937787	10/525	0.011973141234114	0.0481273324116347	2.42029439398685	10.7100189909059	PSMB5;GSTA4;CITED2;RASL11A;ANXA11;LGALS9;OSTF1;PYGL;ALDOA;AP2M1	10	0.019047619047619
Downregulation	HDSigDB_Mouse_2021	2	Genes Enriched In Astrocytes Vs Microglia Or Oligodendrocytes PMID23954174	26/1986	0.0120614274485603	0.048376812266508	1.70588019380414	7.53613982861178	NDUFA4L2;CCND3;PSMB5;FAM162A;S100A16;S100A13;PGK1;PGM1;VAT1;IL33;PDHA1;TPI1;HMGCS1;CAVIN1;PGAM1;MID1IP1;GNG11;SOD1;TUBB2A;SERPINB6A;DDAH1;FABP5;RBP1;SELENOW;ALDOA;ATP5MPL	26	0.013091641490433
Downregulation	HDSigDB_Mouse_2021	2	Differentially Expressed Proteins In HD Patient iPSC-derived Neurons Vs Healthy iPSC-derived Neurons PMID30768179	7/299	0.0122132136105382	0.0486727696671083	2.96516819837004	13.0622681561551	SERPINB6A;GSTO1;GNB1;PGK1;ATP5O;PHB2;HSD17B10	7	0.0234113712374582
Downregulation	HDSigDB_Mouse_2021	2	Genes Up-Regulated In Friedreich Ataxia Markers In Blood Of Asymptomatic Genetic Carriers GSE30933	6/230	0.0122143590004722	0.0486727696671083	3.30373989218329	14.5534468319112	GSTM2;GPX1;ANXA2;PGAM1;PPDPF;GALK1	6	0.0260869565217391
Downregulation	HDSigDB_Mouse_2021	2	Glutamatergic Synapse Gene Module From Mouse Brain PMID20616000	6/230	0.0122143590004722	0.0486727696671083	3.30373989218329	14.5534468319112	EGLN1;HSP90AB1;SLC25A39;GSTA4;TESK1;EEF2	6	0.0260869565217391
Downregulation	HDSigDB_Mouse_2021	3	VLMC Vascular And Leptomeningeal Cell-Enriched Genes PMID30078729	145/2194	4.15164370813729e-90	7.87566811433643e-87	19.6177251098097	4037.50740902719	TXN1;MRFAP1;PEBP1;MICOS13;COX6A1;TXNDC17;ACTG1;EEF1B2;CHCHD2;CCND3;LGALS1;TUBB5;SNRPD2;CAPNS1;DPYSL2;STMN1;CFL1;PLS3;B2M;SLC39A1;TMSB10;WLS;TALDO1;PCOLCE;ATP5J2;EEF1A1;TWSG1;COX7A2L;TMEM256;CDC37;MORF4L2;SELENOP;KCTD12;BEX3;NDUFB11;ATP5K;HTRA1;AEBP1;PHB;ATP5O;HIGD1A;GABARAP;MYL12A;CNN3;PRDX2;LDHA;PRDX5;ATP5E;PCBP1;G3BP1;S100A13;S100A11;S100A10;HEXIM1;BTF3;HSPA8;UQCC2;TBCA;EEF2;HNRNPK;P4HA1;SERPINB6A;NACA;UBA1;CALM1;RNF187;ARF4;HSP90AB1;GDI2;AKAP12;TRMT112;MAP1LC3A;TUBA1A;SFR1;TMSB4X;SUMO2;SH3BGRL3;ELOB;YWHAH;ACTR2;HSP90AA1;TPI1;GPX1;ANXA2;TSC22D1;HMGCS1;HSBP1;PGAM1;ANXA5;NCOA4;NME2;BGN;CACYBP;RHOA;DCN;VAMP8;EEF1G;SMDT1;TUBB2A;NDUFS8;EEF1D;TAX1BP3;PABPC1;PTMA;SLC25A4;VAMP3;CSTB;NDUFB9;OAT;RNASEK;NDUFB7;GSTP1;NEDD8;HSD17B10;HSPD1;PSMB6;TCEAL8;PSMB5;LMNA;POLR2F;RABAC1;CCT5;TCEAL9;HNRNPA0;UBQLN2;EGLN1;NDUFA7;MDH1;CAVIN1;NDUFA2;NDUFA1;PNRC1;ATOX1;SOD1;KLHL9;DNAJA1;EIF3I;PSMC2;MGP;LAMTOR2;FAU;VIM;EIF3F;ATP5MPL;TPT1	145	0.0660893345487694
Downregulation	HDSigDB_Mouse_2021	3	eVLMC Embryonic Vascular And Leptomeningeal Cell-Enriched Genes PMID30078729	165/3824	6.96947293448332e-79	6.61054507835743e-76	16.5332057939328	2975.36006903102	TXN1;IFITM2;ACAA2;MRFAP1;PEBP1;MICOS13;COX6A1;TXNDC17;ACTG1;EEF1B2;CHCHD2;CCND3;LGALS1;TUBB5;TRIM28;SNRPD2;CAPNS1;CCND1;DPYSL2;STMN1;CFL1;PLS3;B2M;SLC39A1;TMSB10;WLS;TALDO1;SDHC;PCOLCE;ATP5J2;EEF1A1;EID1;TWSG1;COX7A2L;TMEM256;CDC37;MORF4L2;BOLA2;SELENOP;COL8A2;KCTD12;UBE2V1;SNRPF;VCL;BEX3;NDUFB11;ATP5K;TWF1;AEBP1;PHB;ATP5O;HIGD1A;GABARAP;MYL12A;CNN3;PRDX2;LDHA;PPP3R1;PRDX5;ATP5E;PCBP1;G3BP1;S100A11;S100A10;HEXIM1;BTF3;HSPA8;UQCC2;TBCB;TBCA;EEF2;DRAP1;HNRNPK;P4HA1;NACA;UBA1;CALM1;RNF187;CDKN1C;ARF4;HSP90AB1;CCDC124;GDI2;AKAP12;TRMT112;FUNDC2;MAP1LC3A;TUBA1A;SFR1;TMSB4X;SUMO2;SH3BGRL3;ELOB;YWHAH;EIF5A;ACTR2;HSP90AA1;TPI1;GPX1;ANXA2;TSC22D1;HMGCS1;HSBP1;PGAM1;ANXA5;NCOA4;NME2;BGN;CACYBP;RHOA;DCN;DUSP7;VAMP8;EEF1G;SMDT1;TUBB2A;NDUFS8;EEF1D;TAX1BP3;PABPC1;PTMA;SLC25A4;VAMP3;CSTB;NDUFB9;OAT;RNASEK;ZFP422;NDUFB7;GSTP1;NEDD8;HSD17B10;HSPD1;PSMB6;TCEAL8;PSMB5;POLR2F;RABAC1;CCT5;TCEAL9;HNRNPA0;UBQLN2;EGLN1;MARCKSL1;NDUFA7;MDH1;CAVIN1;TPBG;NDUFA2;NDUFA1;PNRC1;ATOX1;SOD1;KLHL9;DNAJA1;GSTA4;EIF3I;PSMC2;LAMTOR2;FAU;VIM;EIF3F;ATP5MPL;TOMM5;TPT1	165	0.0431485355648536
Downregulation	HDSigDB_Mouse_2021	3	PLC Pericyte Lineage Cell-Enriched Genes PMID30078729	163/4104	1.02731786496622e-71	6.49607329946973e-69	14.2512383747228	2329.45883102026	TXN1;IFITM2;ACAA2;MRFAP1;PEBP1;MICOS13;COX6A1;TXNDC17;ACTG1;EEF1B2;CHCHD2;CCND3;LGALS1;TUBB5;TRIM28;SNRPD2;CAPNS1;TFG;CCND1;DPYSL2;STMN1;CFL1;PLS3;B2M;SLC39A1;TMSB10;WLS;TALDO1;SDHC;PCOLCE;ATP5J2;EEF1A1;EID1;TWSG1;COX7A2L;TMEM256;MORF4L2;SELENOP;UBE2V1;SNRPF;VCL;BEX3;NDUFB11;ATP5K;TWF1;PHB;ATP5O;HIGD1A;GABARAP;MYL12A;CNN3;PRDX2;LDHA;PRDX5;ATP5E;PCBP1;G3BP1;S100A13;S100A11;S100A10;HEXIM1;BTF3;HSPA8;UQCC2;TBCB;TBCA;EEF2;BST2;DRAP1;HNRNPK;SERPINB6A;NACA;UBA1;CALM1;RNF187;CDKN1C;ARF4;HSP90AB1;CCDC124;GDI2;AKAP12;TRMT112;FUNDC2;MAP1LC3A;TUBA1A;SFR1;C1QTNF6;TMSB4X;SUMO2;SH3BGRL3;ELOB;YWHAH;EIF5A;ACTR2;HSP90AA1;TPI1;GPX1;ANXA2;TSC22D1;HMGCS1;HSBP1;PGAM1;ANXA5;NCOA4;NME2;BGN;CACYBP;RHOA;DCN;VAMP8;EEF1G;SMDT1;TUBB2A;NDUFS8;EEF1D;TAX1BP3;PABPC1;PTMA;SLC25A4;VAMP3;CSTB;NDUFB9;OAT;RNASEK;ZFP422;NDUFB7;GSTP1;NEDD8;HSD17B10;HSPD1;PSMB6;TCEAL8;PSMB5;LMNA;POLR2F;RABAC1;CCT5;TCEAL9;HNRNPA0;UBQLN2;EGLN1;MARCKSL1;NDUFA7;SLC35A4;MDH1;CAVIN1;NDUFA2;NDUFA1;PNRC1;ATOX1;SOD1;KLHL9;DNAJA1;EIF3I;PSMC2;MGP;LAMTOR2;FAU;VIM;EIF3F;ATP5MPL;TOMM5;TPT1	163	0.0397173489278752
Downregulation	HDSigDB_Mouse_2021	3	pnVLMC Post-Natal Vascular And Leptomeningeal Cell-Enriched Genes PMID30078729	156/3861	8.1941263657281e-68	3.88606442894655e-65	12.7793445878848	1974.05562921611	TXN1;IFITM2;ACAA2;MRFAP1;PEBP1;MICOS13;COX6A1;TXNDC17;ACTG1;EEF1B2;CDH5;CHCHD2;LGALS1;TUBB5;TRIM28;SNRPD2;CAPNS1;TFG;CCND1;DPYSL2;STMN1;CFL1;B2M;SLC39A1;TMSB10;WLS;TALDO1;SDHC;PCOLCE;ATP5J2;EEF1A1;EID1;TWSG1;COX7A2L;TMEM256;CDC37;MORF4L2;BOLA2;SELENOP;UBE2V1;BEX3;NDUFB11;ATP5K;HTRA1;AEBP1;PHB;ATP5O;HIGD1A;GABARAP;MYL12A;CNN3;PRDX2;LDHA;PPP3R1;PRDX5;ATP5E;PCBP1;G3BP1;S100A13;S100A11;S100A10;HEXIM1;BTF3;HSPA8;UQCC2;TBCB;TBCA;EEF2;HNRNPK;P4HA1;NACA;UBA1;CALM1;RNF187;CDKN1C;ARF4;HSP90AB1;GDI2;AKAP12;TRMT112;FUNDC2;TUBA1A;SFR1;TMSB4X;SUMO2;SH3BGRL3;ELOB;YWHAH;EIF5A;ACTR2;HSP90AA1;TPI1;GPX1;ANXA2;TSC22D1;HMGCS1;HSBP1;PGAM1;ANXA5;NCOA4;NME2;BGN;CACYBP;RHOA;DCN;VAMP8;EEF1G;SMDT1;TUBB2A;NDUFS8;EEF1D;TAX1BP3;PABPC1;PTMA;SLC25A4;VAMP3;CSTB;NDUFB9;OAT;RNASEK;ZFP422;NDUFB7;GSTP1;NEDD8;HSD17B10;HSPD1;PSMB6;TCEAL8;PSMB5;POLR2F;RABAC1;CCT5;TCEAL9;HNRNPA0;UBQLN2;MARCKSL1;NDUFA7;MDH1;TPBG;NDUFA2;NDUFA1;PNRC1;ATOX1;SOD1;KLHL9;DNAJA1;EIF3I;PSMC2;LAMTOR2;FAU;VIM;EIF3F;FMOD;ATP5MPL;TOMM5;TPT1	156	0.0404040404040404
Downregulation	HDSigDB_Mouse_2021	3	NP1b Neural Progenitor Cell-Enriched Genes PMID30078729	157/4741	6.44913609772094e-56	2.44680223547532e-53	10.0160214458317	1272.84420869991	TXN1;IFITM2;ACAA2;MRFAP1;PEBP1;MICOS13;COX6A1;TXNDC17;ACTG1;EEF1B2;CHCHD2;LGALS1;TUBB5;TRIM28;SNRPD2;CAPNS1;TFG;CCND1;DPYSL2;STMN1;CFL1;PLS3;SLC39A1;TMSB10;WLS;TALDO1;SDHC;PCOLCE;ATP5J2;EEF1A1;EID1;TWSG1;COX7A2L;TMEM256;CDC37;MORF4L2;BOLA2;SELENOP;KCTD12;UBE2V1;SNRPF;BEX3;NDUFB11;ATP5K;TWF1;AEBP1;PHB;ATP5O;HIGD1A;GABARAP;MYL12A;CNN3;PRDX2;LDHA;PPP3R1;PRDX5;ATP5E;PCBP1;G3BP1;S100A11;BTF3;HSPA8;UQCC2;TBCB;TBCA;EEF2;DRAP1;HNRNPK;P4HA1;NACA;UBA1;CALM1;RNF187;CDKN1C;ARF4;HSP90AB1;GDI2;AKAP12;TRMT112;FUNDC2;TUBA1A;SFR1;TMSB4X;SUMO2;SH3BGRL3;ELOB;YWHAH;EIF5A;ACTR2;HSP90AA1;TPI1;GPX1;ANXA2;TSC22D1;HMGCS1;HSBP1;PGAM1;ANXA5;NCOA4;NME2;CACYBP;RHOA;DCN;DUSP7;VAMP8;EEF1G;SMDT1;TUBB2A;NDUFS8;EEF1D;TAX1BP3;PABPC1;PTMA;SLC25A4;VAMP3;CSTB;NDUFB9;OAT;RNASEK;ZFP422;NDUFB7;GSTP1;NEDD8;HSD17B10;HSPD1;PSMB6;TCEAL8;PSMB5;POLR2F;RABAC1;CCT5;TCEAL9;HNRNPA0;UBQLN2;EGLN1;MARCKSL1;NDUFA7;MDH1;TPBG;NDUFA2;NDUFA1;PNRC1;ATOX1;SOD1;KLHL9;DNAJA1;SLC25A39;GSTA4;EIF3I;PSMC2;LAMTOR2;FAU;VIM;EIF3F;ATP5MPL;TOMM5;TPT1	157	0.0331153765028475
Downregulation	HDSigDB_Mouse_2021	3	NP1a Neural Progenitor Cell-Enriched Genes PMID30078729	126/2749	9.41931355179029e-56	2.9780729679577e-53	9.93605225323712	1258.91772232918	TXN1;IFITM2;MRFAP1;PEBP1;MICOS13;COX6A1;TXNDC17;ACTG1;EEF1B2;CHCHD2;TUBB5;TRIM28;SNRPD2;CAPNS1;TFG;DPYSL2;STMN1;CFL1;TMSB10;WLS;TALDO1;SDHC;ATP5J2;EEF1A1;EID1;TWSG1;COX7A2L;CDC37;MORF4L2;BOLA2;UBE2V1;SNRPF;BEX3;NDUFB11;ATP5K;PHB;ATP5O;HIGD1A;GABARAP;MYL12A;CNN3;PRDX2;LDHA;PPP3R1;ATP5E;PCBP1;G3BP1;HEXIM1;BTF3;HSPA8;TBCA;EEF2;DRAP1;HNRNPK;NACA;UBA1;CALM1;RNF187;CDKN1C;ARF4;HSP90AB1;CCDC124;GDI2;AKAP12;TRMT112;TUBA1A;SFR1;TMSB4X;SUMO2;SH3BGRL3;ELOB;YWHAH;EIF5A;ACTR2;HSP90AA1;TPI1;GPX1;TSC22D1;HMGCS1;HSBP1;PGAM1;NME2;CACYBP;RHOA;EEF1G;SMDT1;TUBB2A;NDUFS8;EEF1D;TAX1BP3;PABPC1;PTMA;SLC25A4;CSTB;NDUFB9;ZFP422;NDUFB7;GSTP1;NEDD8;HSD17B10;HSPD1;PSMB6;TCEAL8;PSMB5;POLR2F;CCT5;TCEAL9;HNRNPA0;UBQLN2;MARCKSL1;NDUFA7;MDH1;NDUFA2;NDUFA1;PNRC1;SOD1;KLHL9;DNAJA1;EIF3I;PSMC2;LAMTOR2;FAU;VIM;EIF3F;ATP5MPL;TPT1	126	0.0458348490360131
Downregulation	HDSigDB_Mouse_2021	3	COP Committed Oligodendrocyte Precursor Cell-Enriched Genes PMID30078729	132/3128	4.65844540490959e-55	1.2624387047305e-52	9.6099561319855	1202.23913087357	TXN1;MRFAP1;PEBP1;MICOS13;COX6A1;TXNDC17;ACTG1;EEF1B2;CHCHD2;TUBB5;TRIM28;SNRPD2;CAPNS1;CCND1;DPYSL2;STMN1;CFL1;B2M;SLC39A1;TMSB10;WLS;TALDO1;SDHC;ATP5J2;EEF1A1;EID1;COX7A2L;TMEM256;CDC37;MORF4L2;BOLA2;UBE2V1;SNRPF;BEX3;NDUFB11;ATP5K;TWF1;PHB;ATP5O;HIGD1A;GABARAP;MYL12A;CNN3;PRDX2;LDHA;PPP3R1;PRDX5;ATP5E;PCBP1;G3BP1;S100A13;BTF3;HSPA8;UQCC2;TBCB;TBCA;EEF2;HNRNPK;P4HA1;NACA;UBA1;CALM1;RNF187;CDKN1C;ARF4;HSP90AB1;CCDC124;GDI2;TRMT112;FUNDC2;TUBA1A;SFR1;TMSB4X;SUMO2;SH3BGRL3;ELOB;YWHAH;EIF5A;ACTR2;HSP90AA1;TPI1;GPX1;TSC22D1;HMGCS1;HSBP1;PGAM1;NCOA4;NME2;CACYBP;RHOA;EEF1G;SMDT1;TUBB2A;NDUFS8;EEF1D;PABPC1;PTMA;SLC25A4;VAMP3;CSTB;NDUFB9;RNASEK;NDUFB7;GSTP1;NEDD8;HSD17B10;HSPD1;PSMB6;TCEAL8;PSMB5;POLR2F;RABAC1;CCT5;TCEAL9;HNRNPA0;UBQLN2;MARCKSL1;NDUFA7;MDH1;NDUFA2;NDUFA1;ATOX1;SOD1;DNAJA1;EIF3I;PSMC2;LAMTOR2;FAU;EIF3F;ATP5MPL;TOMM5;TPT1	132	0.0421994884910486
Downregulation	HDSigDB_Mouse_2021	3	OPC1cyc Oligodendrocyte Precursor Cell-Enriched Genes PMID30078729	129/3014	4.82082586001409e-54	1.08530230860451e-51	9.44919410745234	1160.04590357984	TXN1;MRFAP1;PEBP1;MICOS13;COX6A1;ACTG1;EEF1B2;CHCHD2;TUBB5;TRIM28;SNRPD2;CCND1;DPYSL2;STMN1;CFL1;B2M;SLC39A1;TMSB10;TALDO1;SDHC;ATP5J2;EEF1A1;EID1;COX7A2L;TMEM256;MORF4L2;BOLA2;UBE2V1;SNRPF;BEX3;NDUFB11;ATP5K;TWF1;PHB;ATP5O;HIGD1A;GABARAP;MYL12A;CNN3;PRDX2;LDHA;PPP3R1;PRDX5;ATP5E;PCBP1;G3BP1;S100A13;BTF3;HSPA8;UQCC2;TBCB;TBCA;EEF2;HNRNPK;P4HA1;NACA;UBA1;CALM1;RNF187;ARF4;HSP90AB1;CCDC124;GDI2;TRMT112;FUNDC2;TUBA1A;SFR1;TMSB4X;SUMO2;ELOB;YWHAH;EIF5A;ACTR2;HSP90AA1;TPI1;GPX1;TSC22D1;HMGCS1;HSBP1;PGAM1;NCOA4;NME2;CACYBP;RHOA;EEF1G;SMDT1;TUBB2A;NDUFS8;EEF1D;PABPC1;PTMA;SLC25A4;VAMP3;NDUFB9;OAT;RNASEK;ZFP422;NDUFB7;GSTP1;NEDD8;HSPD1;PSMB6;TCEAL8;PSMB5;POLR2F;RABAC1;CCT5;TCEAL9;HNRNPA0;UBQLN2;EGLN1;MARCKSL1;NDUFA7;SLC35A4;MDH1;NDUFA2;NDUFA1;ATOX1;SOD1;KLHL9;DNAJA1;EIF3I;PSMC2;LAMTOR2;FAU;EIF3F;ATP5MPL;TOMM5;TPT1	129	0.0428002654280027
Downregulation	HDSigDB_Mouse_2021	3	OPC1b Oligodendrocyte Precursor Cell-Enriched Genes PMID30078729	132/3191	5.14903572875095e-54	1.08530230860451e-51	9.3767337598655	1150.53259833813	TXN1;IFITM2;MRFAP1;PEBP1;MICOS13;COX6A1;ACTG1;EEF1B2;CHCHD2;CCND3;LGALS1;TUBB5;TRIM28;SNRPD2;CAPNS1;CCND1;DPYSL2;STMN1;CFL1;B2M;SLC39A1;TMSB10;TALDO1;SDHC;ATP5J2;EEF1A1;EID1;COX7A2L;MORF4L2;BOLA2;KCTD12;UBE2V1;SNRPF;VCL;BEX3;NDUFB11;ATP5K;ATP5O;HIGD1A;GABARAP;CNN3;PRDX2;LDHA;PRDX5;ATP5E;PCBP1;G3BP1;S100A13;S100A11;HEXIM1;BTF3;HSPA8;UQCC2;CAV1;TBCB;TBCA;EEF2;DRAP1;HNRNPK;NACA;UBA1;CALM1;RNF187;ARF4;HSP90AB1;CCDC124;GDI2;TRMT112;FUNDC2;TUBA1A;SFR1;TMSB4X;SUMO2;SH3BGRL3;ELOB;YWHAH;EIF5A;ACTR2;HSP90AA1;TPI1;GPX1;TSC22D1;HMGCS1;HSBP1;PGAM1;NCOA4;NME2;CACYBP;RHOA;VAMP8;EEF1G;SMDT1;TUBB2A;NDUFS8;EEF1D;TAX1BP3;PABPC1;PTMA;SLC25A4;NDUFB9;ZFP422;NDUFB7;GSTP1;NEDD8;HSD17B10;HSPD1;PSMB6;TCEAL8;PSMB5;POLR2F;CCT5;TCEAL9;HNRNPA0;UBQLN2;EGLN1;MARCKSL1;NDUFA7;MDH1;CAVIN1;NDUFA2;NDUFA1;PNRC1;ATOX1;SOD1;KLHL9;DNAJA1;GSTA4;EIF3I;FAU;EIF3F;ATP5MPL;TPT1	132	0.0413663428392353
Downregulation	HDSigDB_Mouse_2021	3	NP2 Neural Progenitor Cell-Enriched Genes PMID30078729	155/4741	6.10767777991898e-54	1.15862647485063e-51	9.51678619308362	1166.09227275099	TXN1;IFITM2;MRFAP1;PEBP1;MICOS13;COX6A1;TXNDC17;ACTG1;EEF1B2;CHCHD2;LGALS1;TUBB5;TRIM28;SNRPD2;CAPNS1;TFG;DPYSL2;STMN1;CFL1;B2M;TMSB10;WLS;TALDO1;SDHC;ATP5J2;EEF1A1;EID1;RRAGA;TWSG1;COX7A2L;TMEM256;CDC37;MORF4L2;BOLA2;KCTD12;UBE2V1;SNRPF;BEX3;NDUFB11;ATP5K;TWF1;AEBP1;PHB;ATP5O;HIGD1A;GABARAP;MYL12A;CNN3;PRDX2;LDHA;PPP3R1;PRDX5;ATP5E;PCBP1;G3BP1;S100A11;S100A10;HEXIM1;BTF3;HSPA8;UQCC2;IRF2BP1;TBCB;TBCA;EEF2;DRAP1;HNRNPK;NACA;UBA1;CALM1;RNF187;CDKN1C;ARF4;HSP90AB1;CCDC124;GDI2;AKAP12;TRMT112;FUNDC2;MAP1LC3A;TUBA1A;SFR1;TMSB4X;SUMO2;SH3BGRL3;ELOB;YWHAH;EIF5A;ACTR2;HSP90AA1;TPI1;GPX1;ANXA2;TSC22D1;HMGCS1;HSBP1;PGAM1;ANXA5;NCOA4;NME2;BGN;CACYBP;RHOA;DCN;DUSP7;EEF1G;SMDT1;TUBB2A;NDUFS8;EEF1D;TAX1BP3;PABPC1;PTMA;SLC25A4;CSTB;NDUFB9;OAT;RNASEK;ZFP422;NDUFB7;GSTP1;NEDD8;HSD17B10;HSPD1;PSMB6;TCEAL8;PSMB5;POLR2F;RABAC1;CCT5;TCEAL9;HNRNPA0;UBQLN2;EGLN1;MARCKSL1;NDUFA7;MDH1;TPBG;NDUFA2;NDUFA1;PNRC1;ATOX1;SOD1;KLHL9;DNAJA1;SLC25A39;EIF3I;PSMC2;LAMTOR2;FAU;VIM;EIF3F;ATP5MPL;TOMM5;TPT1	155	0.0326935245728749
Downregulation	HDSigDB_Mouse_2021	3	Cerebrospinal Fluid Proteome Of WT And HD R6/2 Mice PMID29166617	77/845	9.10807124663633e-52	1.57072828680628e-49	14.4488932291667	1698.10998931641	TXN1;ARF4;HSP90AB1;GDI2;PEBP1;TXNDC17;ACTG1;CDH5;LGALS1;ATIC;MAP1LC3A;DPYSL2;TMSB4X;STMN1;CFL1;SUMO2;SH3BGRL3;B2M;TMSB10;YWHAH;EIF5A;ACTR2;HSP90AA1;TPI1;TSC22D1;GPX3;PGAM1;ANXA5;NME2;TALDO1;PCOLCE;MIF;RHOA;DCN;EEF1A1;EEF1G;TUBB2B;TUBB2A;RBP1;SELENOP;UBE2V1;PTMA;PPIA;SLC25A4;VCL;VAMP3;CSTB;GSTP1;NEDD8;AEBP1;PHB;HSD17B10;HSPD1;PRDX2;SERPINB1A;LDHA;PRDX5;PRDX1;LMNA;UBC;S100A13;HNRNPA1;CCT5;UBQLN2;HSPA8;MDH1;TBCA;EEF2;SOD1;HNRNPK;SERPINB6A;NACA;UBA1;VIM;EIF3F;FMOD;TPT1	77	0.0911242603550296
Downregulation	HDSigDB_Mouse_2021	3	The Global Proteome Data Of The Soluble Fraction From The Brains Of Q175 And WT Mice PMID31138642	140/3901	6.64262199086393e-51	1.05008782638907e-48	8.64786963072572	999.160440953853	TXN1;ACAA2;PEBP1;MICOS13;COX6A1;TXNDC17;ACTG1;EEF1B2;CHCHD2;LGALS1;TUBB5;TRIM28;SNRPD2;CAPNS1;DPYSL2;STMN1;CFL1;PLS3;B2M;TMSB10;TALDO1;SDHC;MIF;ATP5J2;EEF1A1;RRAGA;COX7A2L;CDC37;BOLA2;RBP1;KCTD12;UBE2V1;SNRPF;SNRPC;PPIA;VCL;NDUFB11;ATP5K;TWF1;PHB;ATP5O;HIGD1A;MYL12B;CNN3;PRDX2;LDHA;PPP3R1;PRDX5;S100A16;ATP5E;PRDX1;PCBP1;G3BP1;S100A13;VAT1;BTF3;HSPA8;UQCC2;H3F3A;TBCB;TBCA;EEF2;DRAP1;HNRNPK;SERPINB6A;NACA;UBA1;ARF4;HSP90AB1;CCDC124;GDI2;AKAP12;TRMT112;FUNDC2;ATIC;MAP1LC3A;TUBA1A;SFR1;SUMO2;SH3BGRL3;ELOB;YWHAH;EIF5A;ACTR2;HSP90AA1;TPI1;GPX1;ANXA2;TSC22D1;HMGCS1;HSBP1;PGAM1;ANXA5;NME2;CACYBP;RHOA;EEF1G;TUBB2B;TUBB2A;NDUFS8;EEF1D;PABPC1;PTMA;SLC25A4;VAMP3;CSTB;NDUFB9;OAT;NDUFB7;GSTP1;SELENOF;NEDD8;HSD17B10;HSPD1;PSMB6;SERPINB1A;PSMB5;LMNA;HNRNPA1;CCT5;HNRNPA0;UBQLN2;MARCKSL1;NDUFA7;MDH1;CAVIN1;CAVIN2;TPBG;NDUFA2;ATOX1;SOD1;DNAJA1;GSTA4;EIF3I;PSMC2;LAMTOR2;FAU;VIM;EIF3F;TPT1	140	0.0358882337862087
Downregulation	HDSigDB_Mouse_2021	3	Top Endothelial Cell-Expressed Genes In Humans And Mice PMID29892006	83/1077	2.02954757721997e-50	2.96157827229715e-48	12.45689214653	1425.33555912837	TXN1;ARF4;IFITM2;HSP90AB1;GDI2;MRFAP1;COX6A1;ACTG1;AKAP12;EEF1B2;CDH5;TUBA1B;TUBA1A;TUBB5;CAPNS1;SFR1;DPYSL2;TMSB4X;PLS3;SH3BGRL3;ELOB;B2M;TMSB10;WLS;YWHAH;ACTR2;HSP90AA1;TPI1;GPX1;ANXA2;TSC22D1;HMGCS1;HSBP1;ANXA5;BGN;TALDO1;HBB-BT;HBB-BS;RHOA;EEF1A1;MORF4L2;SELENOP;PABPC1;PTMA;PPIA;SLC25A4;VCL;VAMP3;NDUFB9;NDUFB11;SELENOF;NEDD8;HIGD1A;GABARAP;MYL12A;MYL12B;CNN3;LDHA;PRDX1;UBC;HNRNPA1;CCT5;BTF3;HSPA8;MDH1;CAVIN1;CAVIN2;CAV1;H3F3A;EEF2;PNRC1;ATOX1;SOD1;DNAJA1;HNRNPK;SERPINB6A;NACA;EIF3I;UBA1;FAU;VIM;CALM1;TPT1	83	0.0770659238625813
Downregulation	HDSigDB_Mouse_2021	3	OPC1a Oligodendrocyte Precursor Cell-Enriched Genes PMID30078729	137/3751	3.17619410954956e-50	4.30374301843966e-48	8.51722083871364	970.73807390348	TXN1;MRFAP1;PEBP1;MICOS13;COX6A1;TXNDC17;ACTG1;EEF1B2;CHCHD2;TUBB5;TRIM28;SNRPD2;CAPNS1;CCND1;DPYSL2;CFL1;B2M;SLC39A1;TMSB10;TALDO1;SDHC;ATP5J2;EEF1A1;EID1;RRAGA;TWSG1;COX7A2L;TMEM256;CDC37;MORF4L2;BOLA2;KCTD12;UBE2V1;SNRPF;BEX3;NDUFB11;ATP5K;TWF1;PHB;ATP5O;HIGD1A;GABARAP;MYL12A;CNN3;PRDX2;LDHA;PRDX5;ATP5E;PCBP1;G3BP1;S100A13;S100A11;BTF3;HSPA8;UQCC2;TBCB;TBCA;EEF2;DRAP1;HNRNPK;P4HA1;NACA;UBA1;CALM1;RNF187;ARF4;HSP90AB1;GDI2;TRMT112;TUBA1A;SFR1;TMSB4X;SUMO2;ELOB;YWHAH;EIF5A;ACTR2;HSP90AA1;TPI1;GPX1;ANXA2;TSC22D1;HMGCS1;HSBP1;PGAM1;NCOA4;NME2;CACYBP;RHOA;EEF1G;SMDT1;TUBB2A;NDUFS8;EEF1D;PABPC1;PTMA;SLC25A4;VAMP3;CSTB;NDUFB9;OAT;RNASEK;ZFP422;NDUFB7;GSTP1;NEDD8;HSD17B10;HSPD1;PSMB6;TCEAL8;PSMB5;POLR2F;RABAC1;CCT5;TCEAL9;HNRNPA0;UBQLN2;EGLN1;MARCKSL1;NDUFA7;MDH1;TPBG;NDUFA2;NDUFA1;PNRC1;ATOX1;SOD1;KLHL9;DNAJA1;EIF3I;PSMC2;LAMTOR2;FAU;EIF3F;ATP5MPL;TOMM5;TPT1	137	0.0365235937083444
Downregulation	HDSigDB_Mouse_2021	3	NFOL Newly Formed Oligodendrocyte-Enriched Genes PMID30078729	143/4197	1.16412465374635e-49	1.47222964543789e-47	8.41066436441375	947.669085089511	TXN1;MRFAP1;PEBP1;MICOS13;COX6A1;TXNDC17;ACTG1;EEF1B2;CHCHD2;TUBB5;TRIM28;SNRPD2;CAPNS1;TFG;CCND1;DPYSL2;CFL1;B2M;SLC39A1;TMSB10;WLS;TALDO1;SDHC;ATP5J2;EEF1A1;EID1;RRAGA;COX7A2L;TMEM256;CDC37;MORF4L2;BOLA2;UBE2V1;SNRPF;BEX3;NDUFB11;ATP5K;TWF1;PHB;ATP5O;HIGD1A;GABARAP;MYL12A;CNN3;PRDX2;LDHA;PPP3R1;PRDX5;ATP5E;PCBP1;G3BP1;S100A13;BTF3;HSPA8;UQCC2;CAV1;TBCB;TBCA;EEF2;DRAP1;HNRNPK;P4HA1;NACA;UBA1;CALM1;RNF187;CDKN1C;ARF4;HSP90AB1;CCDC124;GDI2;TRMT112;FUNDC2;TUBA1A;SFR1;TMSB4X;SUMO2;SH3BGRL3;ELOB;YWHAH;EIF5A;ACTR2;HSP90AA1;TPI1;GPX1;TSC22D1;HMGCS1;HSBP1;PGAM1;NCOA4;NME2;CACYBP;RHOA;DUSP7;EEF1G;SMDT1;TUBB2A;NDUFS8;EEF1D;TAX1BP3;PABPC1;PTMA;SLC25A4;VAMP3;CSTB;NDUFB9;OAT;RNASEK;ZFP422;NDUFB7;GSTP1;NEDD8;HSD17B10;HSPD1;PSMB6;TCEAL8;PSMB5;POLR2F;RABAC1;CCT5;TCEAL9;HNRNPA0;UBQLN2;EGLN1;MARCKSL1;NDUFA7;SLC35A4;MDH1;NDUFA2;NDUFA1;ATOX1;SOD1;KLHL9;DNAJA1;SLC25A39;EIF3I;PSMC2;LAMTOR2;FAU;EIF3F;ATP5MPL;TOMM5;TPT1	143	0.0340719561591613
Downregulation	HDSigDB_Mouse_2021	3	The Global Proteome Data Of The Insoluble Fraction From The Brains Of Q175 And WT Mice PMID31138642	98/1901	5.99523873936434e-45	7.10810493035884e-43	8.80826250543389	896.904532070734	TXN1;ACAA2;PEBP1;MICOS13;EEF1B2;TUBB5;TRIM28;SNRPD2;CAPNS1;DPYSL2;STMN1;CFL1;PLS3;TALDO1;MIF;ATP5J2;EEF1A1;RRAGA;CDC37;KCTD12;SNRPF;PPIA;VCL;NDUFB11;ATP5K;HTRA1;TWF1;PHB;ATP5O;MYL12B;CNN3;PRDX2;LDHA;PPP3R1;PRDX5;PRDX1;PCBP1;G3BP1;VAT1;HSPA8;H3F3A;EEF2;HNRNPK;SERPINB6A;NACA;UBA1;ARF4;HSP90AB1;GDI2;AKAP12;ATIC;MAP1LC3A;SH3BGRL3;ELOB;YWHAH;EIF5A;ACTR2;HSP90AA1;TPI1;HSBP1;PGAM1;ANXA5;NME2;RHOA;EEF1G;TUBB2A;NDUFS8;EEF1D;PABPC1;SLC25A4;VAMP3;CSTB;NDUFB9;OAT;NDUFB7;GSTP1;HSD17B10;HSPD1;PSMB6;SERPINB1A;PSMB5;LMNA;HNRNPA1;CCT5;HNRNPA0;UBQLN2;MARCKSL1;NDUFA7;MDH1;CAVIN1;NDUFA2;SOD1;DNAJA1;GSTA4;PSMC2;FAU;VIM;TPT1	98	0.0515518148342977
Downregulation	HDSigDB_Mouse_2021	3	NP3 Neural Progenitor Cell-Enriched Genes PMID30078729	122/3212	1.97126127215644e-44	2.19969566663575e-42	7.57922106907711	762.73544672914	TXN1;MRFAP1;PEBP1;COX6A1;TXNDC17;ACTG1;EEF1B2;CHCHD2;TUBB5;TRIM28;SNRPD2;CAPNS1;TFG;DPYSL2;STMN1;CFL1;TMSB10;WLS;TALDO1;SDHC;ATP5J2;EEF1A1;EID1;RRAGA;COX7A2L;TMEM256;CDC37;MORF4L2;UBE2V1;SNRPF;BEX3;NDUFB11;ATP5K;ATP5O;HIGD1A;GABARAP;MYL12A;CNN3;PRDX2;LDHA;PPP3R1;PRDX5;ATP5E;PCBP1;G3BP1;BTF3;HSPA8;UQCC2;TBCA;EEF2;DRAP1;HNRNPK;P4HA1;NACA;UBA1;CALM1;RNF187;CDKN1C;ARF4;HSP90AB1;GDI2;TRMT112;TUBA1A;SFR1;TMSB4X;SUMO2;SH3BGRL3;ELOB;YWHAH;EIF5A;ACTR2;HSP90AA1;TPI1;TSC22D1;HMGCS1;HSBP1;PGAM1;NME2;CACYBP;RHOA;EEF1G;SMDT1;TUBB2A;NDUFS8;EEF1D;PABPC1;PTMA;SLC25A4;VAMP3;NDUFB9;OAT;RNASEK;ZFP422;NDUFB7;GSTP1;NEDD8;HSPD1;PSMB6;TCEAL8;PSMB5;POLR2F;CCT5;TCEAL9;HNRNPA0;UBQLN2;EGLN1;MARCKSL1;NDUFA7;MDH1;NDUFA2;NDUFA1;ATOX1;KLHL9;DNAJA1;EIF3I;PSMC2;FAU;VIM;EIF3F;ATP5MPL;TOMM5;TPT1	122	0.0379825653798257
Downregulation	HDSigDB_Mouse_2021	3	Down-regulated Genes In Gonadal Adipose Tissue Of 6 Mon HD Q175 Mice Vs WT GSE76752	118/3407	2.31490412296858e-38	2.43965173403967e-36	6.50598899428331	563.80162365593	TXN1;IFITM2;ACAA2;MRFAP1;PEBP1;MICOS13;COX6A1;TXNDC17;EEF1B2;CHCHD2;LGALS1;SNRPD2;CAPNS1;TFG;CFL1;SLC39A1;TMSB10;TALDO1;SDHC;ATP5J2;EEF1A1;RRAGA;COX7A2L;TMEM256;CDC37;BOLA2;UBE2V1;GEMIN7;SNRPF;SNRPC;PPIA;NDUFB11;ATP5K;PHB;ATP5O;HIGD1A;GABARAP;MYL12B;PRDX2;LDHA;PRDX5;S100A16;ATP5E;PRDX1;UBC;S100A13;S100A11;S100A10;BTF3;UQCC2;H3F3A;TBCB;TBCA;BST2;DRAP1;HNRNPK;NACA;RNF187;ARF4;CCDC124;GDI2;TRMT112;FUNDC2;TUBA1B;MAP1LC3A;SFR1;SUMO2;ELOB;EIF5A;TPI1;HSBP1;GPX3;PGAM1;NCOA4;NME2;CACYBP;RHOA;VAMP8;EEF1G;SMDT1;NDUFS8;EEF1D;TAX1BP3;SLC25A4;VAMP3;CSTB;NDUFB9;RNASEK;NDUFB7;GSTP1;SELENOF;TMEM160;NEDD8;HSD17B10;TMEM70;HSPD1;PSMB6;SERTAD3;PSMB5;POLR2F;CCT5;NDUFA7;SLC35A4;MDH1;NDUFA2;NDUFA1;ATOX1;SOD1;SLC25A39;GSTA4;EIF3I;PSMC2;LAMTOR2;FAU;ATP5MPL;TOMM5;TPT1;TOMM6	118	0.0346345758732022
Downregulation	HDSigDB_Mouse_2021	3	Down-regulated Genes In Cerebellum Of 6 Mon HD Q140 Mice Vs Q20 GSE78270	70/1143	2.78787626108148e-35	2.78347435119556e-33	8.78502417078453	698.982188862011	CDKN1C;IFITM2;ACAA2;MRFAP1;COX6A1;TXNDC17;EEF1B2;CHCHD2;CCND3;LGALS1;MAP1LC3A;CAPNS1;DPYSL2;TMSB4X;STMN1;ELOB;EIF5A;GPX1;GPX3;PGAM1;NME2;TALDO1;MIF;ATP5J2;VAMP8;EEF1A1;COX7A2L;TMEM256;SMDT1;BOLA2;RBP1;COL8A2;GEMIN7;SNRPC;PTMA;BEX3;CSTB;NDUFB7;NDUFB11;GSTP1;ATP5K;TMEM160;NEDD8;GABARAP;PSMB6;SERPINB1A;PRDX5;ATP5E;LMNA;POLR2F;RABAC1;VAT1;MARCKSL1;NDUFA7;UQCC2;CAVIN3;NDUFA2;TBCB;ATOX1;SOD1;BST2;SLC25A39;GSTA4;EIF3I;MGP;LAMTOR2;ATP5MPL;TPT1;TOMM6;RNF187	70	0.0612423447069116
Downregulation	HDSigDB_Mouse_2021	3	Striatum RNA M22 Module (Darkgreen) PMID26900923	52/613	1.47218974469654e-32	1.34217585919417e-30	11.3532477264212	832.147328159229	MRFAP1;PEBP1;MICOS13;EEF1B2;CHCHD2;SNRPD2;TMSB4X;CFL1;EIF5A;TPI1;GPX1;HSBP1;SDHC;ATP5J2;EEF1G;COX7A2L;NDUFS8;BOLA2;RBP1;SLC25A4;CSTB;NDUFB9;NDUFB7;NDUFB11;ATP5K;SELENOF;NEDD8;PHB;ATP5O;GABARAP;MYL12A;MYL12B;PSMB6;ATP5E;PRDX1;S100A13;HNRNPA0;NDUFA7;SLC35A4;MDH1;UQCC2;NDUFA2;ATOX1;SOD1;NACA;EIF3I;LAMTOR2;EIF3F;ATP5MPL;TOMM5;TOMM6;RNF187	52	0.0848287112561175
Downregulation	HDSigDB_Mouse_2021	3	Liver RNA M22 Module (Darkgreen) PMID26900923	50/554	1.48580353416329e-32	1.34217585919417e-30	12.0339173405211	881.926899233894	TXN1;CCDC124;MRFAP1;PEBP1;MICOS13;CAPNS1;CFL1;EIF5A;HSBP1;PGAM1;TALDO1;SDHC;ATP5J2;VAMP8;NDUFS8;EEF1D;BOLA2;CSTB;NDUFB9;NDUFB7;ATP5K;SELENOF;TMEM160;NEDD8;PHB;ATP5O;HSD17B10;GABARAP;PSMB6;PRDX2;PRDX5;PSMB5;ATP5E;PRDX1;S100A13;POLR2F;NDUFA7;MDH1;UQCC2;NDUFA2;NDUFA1;TBCA;ATOX1;BST2;SLC25A39;GSTA4;EIF3I;LAMTOR2;ATP5MPL;TOMM6	50	0.0902527075812274
Downregulation	HDSigDB_Mouse_2021	3	Cortex RNA M22 Module (Darkgreen) PMID26900923	48/570	7.568907586799e-30	6.52646258734441e-28	11.0053544656243	737.947580133403	TXN1;CSTB;GSTP1;ATP5K;MRFAP1;PEBP1;SELENOF;NEDD8;MICOS13;ATP5O;GABARAP;TXNDC17;MYL12B;ACTG1;PSMB6;EEF1B2;TUBA1B;CHCHD2;TUBA1A;PSMB5;SNRPD2;CAPNS1;PRDX1;TMSB4X;STMN1;CFL1;UBC;S100A13;SH3BGRL3;HNRNPA0;BTF3;EIF5A;HSBP1;NDUFA1;SDHC;TBCA;RHOA;ATP5J2;SOD1;EEF1A1;EEF1G;COX7A2L;TUBB2A;EIF3I;EIF3F;PTMA;ATP5MPL;TOMM5	48	0.0842105263157895
Downregulation	HDSigDB_Mouse_2021	3	Mitochondrion-specific Gene Module M4 From Mouse Brain PMID20616000	32/211	5.52584128356633e-28	4.55761778909797e-26	19.8082252311965	1243.22259232062	TXN1;CSTB;NDUFB7;NDUFB11;NEDD8;MICOS13;ATP5O;MYL12B;PRDX2;LGALS1;SNRPD2;ATP5E;PRDX1;S100A13;POLR2F;ELOB;TMSB10;S100A11;NDUFA7;ANXA2;UQCC2;NDUFA1;TALDO1;ATOX1;ATP5J2;VAMP8;COX7A2L;SMDT1;BOLA2;LAMTOR2;ATP5MPL;TOMM5	32	0.151658767772512
Downregulation	HDSigDB_Mouse_2021	3	Cytoplasm Protein Composition PMID16615899	42/461	1.92157926609524e-27	1.51884827824278e-25	11.6276849642005	715.296227746804	TXN1;ARF4;HSP90AB1;GDI2;TWF1;PEBP1;ACTG1;PRDX2;LDHA;PRDX5;TUBA1B;ATIC;TUBB5;CFL1;PLS3;YWHAH;VAT1;HSPA8;HSP90AA1;TPI1;GPX1;MDH1;HMGCS1;PGAM1;ANXA5;NME2;TALDO1;MIF;ATOX1;SOD1;EEF1A1;TUBB2A;GSTA4;SERPINB6A;EEF1D;EIF3I;UBA1;PABPC1;UBE2V1;CALM1;PPIA;VCL	42	0.0911062906724512
Downregulation	HDSigDB_Mouse_2021	3	Alzheimer Disease Down-Regulated Genes In CA1 Area Of Hippocampus Liang PMID18270320	89/2549	4.36232544256936e-27	3.31013254582163e-25	5.22513211382114	317.14875832492	TXN1;HSP90AB1;GDI2;MRFAP1;PEBP1;ACTG1;EEF1B2;TRMT112;FUNDC2;TUBA1B;CHCHD2;ATIC;TUBA1A;TUBB5;SNRPD2;CAPNS1;DPYSL2;TMSB4X;SUMO2;ELOB;TMSB10;YWHAH;HSP90AA1;TPI1;HMGCS1;HSBP1;NME2;TALDO1;MIF;RHOA;ATP5J2;EEF1A1;EEF1G;EID1;RRAGA;TUBB2B;SMDT1;TUBB2A;EEF1D;UBE2V1;SNRPF;PPIA;SLC25A4;BEX3;OAT;RNASEK;PHB;ATP5O;HIGD1A;GABARAP;MYL12A;TMEM70;MYL12B;CNN3;HSPD1;PSMB6;LDHA;PRDX5;PSMB5;PRDX1;PCBP1;UBC;RABAC1;HNRNPA1;CCT5;HNRNPA0;BTF3;HSPA8;NDUFA7;MDH1;H3F3A;NDUFA2;NDUFA1;TBCB;EEF2;ATOX1;SOD1;HNRNPK;NACA;EIF3I;PSMC2;FAU;EIF3F;CALM1;ATP5MPL;TOMM5;TPT1;TOMM6;RNF187	89	0.0349156531973323
Downregulation	HDSigDB_Mouse_2021	3	Postsynaptic Density Proteins PMID21170055	69/1530	1.3069800131236e-26	9.53592724959797e-25	6.18348489293048	368.532566295353	HSP90AB1;CCDC124;GDI2;PEBP1;AKAP12;TUBA1B;ATIC;MAP1LC3A;TUBA1A;DPYSL2;CFL1;YWHAH;ACTR2;HSP90AA1;TPI1;GPX1;ANXA2;PGAM1;ANXA5;TALDO1;CACYBP;RHOA;ATP5J2;EEF1A1;EEF1G;COX7A2L;TUBB2B;TMEM256;TUBB2A;EEF1D;KCTD12;PABPC1;PPIA;SLC25A4;VCL;VAMP3;NDUFB9;NDUFB7;GSTP1;ATP5K;TWF1;PHB;ATP5O;HIGD1A;MYL12A;MYL12B;HSPD1;PSMB6;PRDX2;LDHA;PRDX5;PRDX1;PCBP1;UBC;HNRNPA1;CCT5;VAT1;HSPA8;MARCKSL1;NDUFA7;MDH1;NDUFA2;TBCB;EEF2;DNAJA1;HNRNPK;UBA1;VIM;CALM1	69	0.0450980392156863
Downregulation	HDSigDB_Mouse_2021	3	Top Neuron-Expressed Genes In Humans And Mice PMID29892006	58/1051	1.69104034597702e-26	1.18811242085867e-24	7.27132310277906	431.493899305939	ARF4;HSP90AB1;GDI2;MRFAP1;PEBP1;COX6A1;ACTG1;EEF1B2;TUBA1B;TUBA1A;TUBB5;DPYSL2;TMSB4X;STMN1;CFL1;PLS3;YWHAH;ACTR2;HSP90AA1;TPI1;TSC22D1;HMGCS1;HSBP1;CACYBP;EEF1A1;EID1;TUBB2B;TUBB2A;MORF4L2;PTMA;PPIA;SLC25A4;NDUFB9;NEDD8;HIGD1A;MYL12A;MYL12B;HSPD1;PRDX2;LDHA;PPP3R1;UBC;HNRNPA1;CCT5;HSPA8;MDH1;H3F3A;NDUFA1;EEF2;SOD1;DNAJA1;HNRNPK;NACA;PSMC2;UBA1;CALM1;ATP5MPL;TPT1	58	0.055185537583254
Downregulation	HDSigDB_Mouse_2021	3	Down-regulated Genes In White Adipose Gonadal Tissue Of HD Q175 Mice PMID26900923	89/2645	6.4502787743651e-26	4.37006386963235e-24	5.00102699530516	290.075014235855	TXN1;ARF4;ACAA2;CCDC124;GDI2;MRFAP1;PEBP1;COX6A1;TXNDC17;FUNDC2;TUBA1B;CHCHD2;MAP1LC3A;SNRPD2;SFR1;CFL1;ELOB;EIF5A;TPI1;GPX1;HSBP1;TALDO1;CACYBP;SDHC;HBB-BS;ATP5J2;EEF1G;SMDT1;EEF1D;BOLA2;GEMIN7;SNRPC;PTMA;PPIA;SLC25A4;VAMP3;CSTB;NDUFB9;RNASEK;NDUFB7;NDUFB11;GSTP1;ATP5K;TWF1;TMEM160;NEDD8;PHB;ATP5O;HIGD1A;HSD17B10;GABARAP;TMEM70;HSPD1;PSMB6;TCEAL8;PRDX2;LDHA;PRDX5;PSMB5;S100A16;ATP5E;PRDX1;UBC;S100A13;POLR2F;HEXIM1;BTF3;EGLN1;NDUFA7;MDH1;CAVIN1;UQCC2;H3F3A;NDUFA2;NDUFA1;TBCB;TBCA;SOD1;BST2;DRAP1;DNAJA1;HNRNPK;SLC25A39;NACA;LAMTOR2;ATP5MPL;TOMM5;TOMM6;RNF187	89	0.033648393194707
Downregulation	HDSigDB_Mouse_2021	3	Top OPC-expressed Genes In Humans And Mice PMID29892006	57/1043	8.34030132650429e-26	5.45570745392367e-24	7.15200304259635	413.000376387991	ARF4;HSP90AB1;GDI2;MRFAP1;ACTG1;EEF1B2;TUBA1B;TUBA1A;TUBB5;DPYSL2;TMSB4X;CFL1;B2M;ACTR2;HSP90AA1;TPI1;TSC22D1;HMGCS1;HSBP1;TALDO1;RHOA;EEF1A1;TUBB2B;TUBB2A;MORF4L2;SELENOP;PABPC1;PTMA;PPIA;SLC25A4;OAT;HTRA1;SELENOF;GABARAP;CNN3;HSPD1;PRDX2;LDHA;S100A16;PRDX1;UBC;HNRNPA1;CCT5;HNRNPA0;HSPA8;MDH1;CAV1;H3F3A;EEF2;SOD1;DNAJA1;HNRNPK;P4HA1;NACA;UBA1;CALM1;TPT1	57	0.0546500479386385
Downregulation	HDSigDB_Mouse_2021	3	Top Oligodendrocyte-Expressed Genes In Humans And Mice PMID29892006	56/1051	8.658601106421e-25	5.47512209962688e-23	6.91415246165468	383.086043977474	ARF4;HSP90AB1;GDI2;MRFAP1;PEBP1;COX6A1;ACTG1;EEF1B2;TUBA1B;TUBA1A;TUBB5;DPYSL2;TMSB4X;STMN1;PLS3;B2M;WLS;HSP90AA1;TPI1;HMGCS1;HSBP1;ANXA5;TALDO1;RHOA;EEF1A1;EID1;EEF1D;MORF4L2;SELENOP;PTMA;PPIA;SLC25A4;VAMP3;NDUFB9;NDUFB11;SELENOF;GABARAP;HSPD1;PSMB6;LDHA;S100A16;PRDX1;UBC;CCT5;HSPA8;MARCKSL1;MDH1;H3F3A;EEF2;SOD1;DNAJA1;HNRNPK;NACA;EIF3I;CALM1;TPT1	56	0.0532825880114177
Downregulation	HDSigDB_Mouse_2021	3	Genes Down-Regulated In Endothelial Cells Of HD Patients Vs Control PMID32681824	47/717	1.80230227671663e-24	1.10289271578434e-22	8.27977704072231	452.680062541017	CSTB;IFITM2;ZFP422;NDUFB7;GSTP1;GDI2;MRFAP1;PEBP1;MYL12A;MYL12B;ACTG1;EEF1B2;TRMT112;SERPINB1A;TUBA1B;CHCHD2;MAP1LC3A;TUBA1A;ATP5E;PRDX1;TMSB4X;UBC;SH3BGRL3;B2M;TMSB10;S100A11;S100A10;BTF3;TSC22D1;MDH1;CAV1;NDUFA1;SOD1;BST2;EEF1A1;EID1;COX7A2L;SERPINB6A;NACA;CDC37;FAU;VIM;CALM1;ATP5MPL;PPIA;SLC25A4;TPT1	47	0.0655509065550907
Downregulation	HDSigDB_Mouse_2021	3	Alzheimer Disease Down-Regulated Genes In CA1 Area Of Hippocampus Blalock PMID14769913	62/1339	2.60128661316001e-24	1.54207522036392e-22	6.11482055625696	332.071665616368	TXN1;ARF4;HSP90AB1;COX6A1;AKAP12;CHCHD2;ATIC;SNRPD2;CAPNS1;SUMO2;B2M;TMSB10;YWHAH;ACTR2;HSP90AA1;TPI1;ANXA2;PGAM1;NME2;CACYBP;HBB-BT;HBB-BS;ATP5J2;EID1;RRAGA;COX7A2L;TUBB2B;TUBB2A;UBE2V1;PPIA;BEX3;OAT;NDUFB11;SELENOF;NEDD8;ATP5O;HIGD1A;MYL12A;MYL12B;HSPD1;PSMB6;PRDX2;LDHA;PPP3R1;PSMB5;ATP5E;UBC;CCT5;HSPA8;NDUFA7;MDH1;TPBG;NDUFA2;TBCA;DRAP1;DNAJA1;HNRNPK;P4HA1;PSMC2;LAMTOR2;CALM1;ATP5MPL	62	0.046303211351755
Downregulation	HDSigDB_Mouse_2021	3	Genes Down-Regulated In Myotonic Dystrophy 2 Markers In Human Skeletal Muscle E-D-7014	91/3281	1.40993743817714e-20	8.10500400067285e-19	4.01331225758461	183.441104859649	CDKN1C;TXN1;ARF4;IFITM2;CCDC124;MICOS13;COX6A1;TXNDC17;TRMT112;TUBA1B;CCND3;ATIC;MAP1LC3A;TUBA1A;TUBB5;TRIM28;SNRPD2;CAPNS1;CFL1;SH3BGRL3;ELOB;SLC39A1;YWHAH;EIF5A;GPX1;ANXA2;TSC22D1;GPX3;PGAM1;NME2;BGN;TALDO1;MIF;ATP5J2;VAMP8;COX7A2L;TUBB2B;TMEM256;SMDT1;TUBB2A;EEF1D;BOLA2;TAX1BP3;GEMIN7;SNRPC;PTMA;PPIA;RNASEK;NDUFB11;GSTP1;TWF1;TMEM160;AEBP1;PHB;HSD17B10;GABARAP;TMEM70;PSMB6;SERPINB1A;PRDX5;PSMB5;S100A16;PCBP1;UBC;POLR2F;RABAC1;S100A11;CCT5;EGLN1;MARCKSL1;NDUFA7;UQCC2;CAVIN3;NDUFA2;IRF2BP1;TBCB;TBCA;PNRC1;ATOX1;BST2;DRAP1;SLC25A39;SERPINB6A;EIF3I;LAMTOR2;UBA1;FAU;FMOD;ATP5MPL;TOMM5;RNF187	91	0.0277354465102103
Downregulation	HDSigDB_Mouse_2021	3	Expression In 10 Wk Frataxin KO Friedreich Ataxia Mice GSE31208	98/3854	9.56710027094769e-20	5.33787918058464e-18	3.76917652476758	165.06494856081	TXN1;ACAA2;MICOS13;COX6A1;TRIM28;SNRPD2;CCND1;STMN1;CFL1;PLS3;SDHC;PCOLCE;ATP5J2;EEF1A1;EID1;COX7A2L;TMEM256;MORF4L2;RBP1;COL8A2;SNRPF;BEX3;NDUFB11;ATP5K;HTRA1;TWF1;AEBP1;PHB;ATP5O;HIGD1A;MYL12A;CNN3;PRDX2;PRDX5;ATP5E;PRDX1;UBC;S100A11;S100A10;VAT1;UQCC2;H3F3A;EEF2;BST2;P4HA1;NACA;GJB5;CDKN1C;ARF4;TRMT112;FUNDC2;TUBA1B;ATIC;MAP1LC3A;SUMO2;ANXA2;TSC22D1;HSBP1;ANXA5;BGN;CACYBP;DCN;DUSP7;TUBB2B;SMDT1;TUBB2A;NDUFS8;EEF1D;SLC25A4;CSTB;NDUFB9;NDUFB7;GSTP1;TMEM160;HSD17B10;TMEM70;PSMB6;SERPINB1A;LMNA;POLR2F;HNRNPA1;EGLN1;MARCKSL1;NDUFA7;MDH1;CAVIN2;NDUFA2;NDUFA1;PNRC1;DNAJA1;GSTA4;EIF3I;MGP;LAMTOR2;VIM;FMOD;ATP5MPL;TOMM5	98	0.0254281266216917
Downregulation	HDSigDB_Mouse_2021	3	Genes Up-Regulated In Sodium Butyrate Treated STHdhQ111 Vs Control GSE129143	73/2251	1.07430851989435e-19	5.8227521778274e-18	4.34069640252795	189.590504724497	TXN1;IFITM2;MRFAP1;PEBP1;MICOS13;COX6A1;TXNDC17;LGALS1;MAP1LC3A;SNRPD2;CAPNS1;CCND1;SFR1;DPYSL2;TMSB4X;SUMO2;ELOB;B2M;SLC39A1;TMSB10;EIF5A;TSC22D1;PGAM1;BGN;TALDO1;SDHC;MIF;EEF1G;EID1;RRAGA;TUBB2A;RBP1;SELENOP;SNRPC;PPIA;SLC25A4;BEX3;NDUFB9;GSTP1;HTRA1;SELENOF;HSD17B10;MYL12A;TMEM70;MYL12B;CNN3;PLAC8;SERPINB1A;PRDX5;PRDX1;S100A13;CHST14;RABAC1;S100A10;HNRNPA0;BTF3;HSPA8;NDUFA7;UQCC2;CAVIN3;NDUFA1;ATOX1;SLC25A39;GSTA4;SERPINB6A;NACA;EIF3I;GJB5;MGP;FAU;CALM1;FMOD;TPT1	73	0.0324300310972901
Downregulation	HDSigDB_Mouse_2021	3	Top Microglia-Expressed Genes In Humans And Mice PMID29892006	49/1062	5.7177737234944e-19	3.0129490981858e-17	5.676961994077	238.463838488803	ARF4;HSP90AB1;GDI2;MRFAP1;ACTG1;EEF1B2;TUBA1B;TUBA1A;TUBB5;DPYSL2;TMSB4X;SH3BGRL3;B2M;YWHAH;ACTR2;HSP90AA1;TPI1;GPX1;ANXA5;TALDO1;RHOA;EEF1A1;SELENOP;KCTD12;PABPC1;PTMA;PPIA;VAMP3;SELENOF;GABARAP;MYL12A;MYL12B;PSMB6;LDHA;PRDX1;UBC;HNRNPA1;BTF3;HSPA8;MDH1;H3F3A;EEF2;PNRC1;DNAJA1;HNRNPK;P4HA1;NACA;CALM1;TPT1	49	0.0461393596986817
Downregulation	HDSigDB_Mouse_2021	3	Genes Up-Regulated In Neuro2a Htt72Q-i Vs Htt25Q-ni PMID28743452	56/1411	1.04192003205853e-18	5.34195216436497e-17	4.97993874056388	206.196686585769	HSP90AB1;COX6A1;ACTG1;EEF1B2;LGALS1;MAP1LC3A;CAPNS1;CFL1;SH3BGRL3;ELOB;TMSB10;TPI1;ANXA2;HSBP1;PGAM1;ANXA5;TALDO1;MIF;EEF1A1;EEF1G;RRAGA;COX7A2L;TUBB2B;TUBB2A;BOLA2;VCL;BEX3;CSTB;GSTP1;NEDD8;HIGD1A;HSD17B10;GABARAP;MYL12A;PSMB6;LDHA;PSMB5;ATP5E;LMNA;RABAC1;S100A11;S100A10;VAT1;BTF3;EGLN1;HSPA8;NDUFA1;EEF2;PNRC1;SOD1;DRAP1;SLC25A39;P4HA1;FAU;TPT1;TOMM6	56	0.0396881644223955
Downregulation	HDSigDB_Mouse_2021	3	Genes Up-Regulated In Striatal Cholinergic Interneurons Of HdhQ111 Vs HdhQ20 PMID32681824	34/489	1.50956298155722e-18	7.53589730530012e-17	8.25650235478807	338.8031919721	TXN1;BEX3;MRFAP1;PHB;ATP5O;COX6A1;HSD17B10;GABARAP;TXNDC17;MYL12B;PSMB6;PRDX2;LDHA;PSMB5;CAPNS1;CFL1;POLR2F;SH3BGRL3;ELOB;TMSB10;YWHAH;EIF5A;GPX1;TSC22D1;HSBP1;CACYBP;SOD1;EEF1G;EID1;NDUFS8;EIF3I;SLC25A4;TPT1;RNF187	34	0.0695296523517382
Downregulation	HDSigDB_Mouse_2021	3	Genes Down-Regulated In Myotonic Dystrophy 1 Markers In Human Skeletal Muscle E-D-7014	86/3230	4.40352960809044e-18	2.14192196578143e-16	3.70208837584559	147.950723616195	CDKN1C;TXN1;ARF4;IFITM2;CCDC124;MICOS13;TXNDC17;TRMT112;TUBA1B;CHCHD2;CCND3;ATIC;MAP1LC3A;TUBA1A;TUBB5;TRIM28;SNRPD2;CAPNS1;TFG;CFL1;ELOB;SLC39A1;YWHAH;EIF5A;GPX1;TSC22D1;HSBP1;GPX3;NME2;TALDO1;SDHC;MIF;RHOA;VAMP8;COX7A2L;TUBB2B;TMEM256;SMDT1;TUBB2A;EEF1D;BOLA2;TAX1BP3;GEMIN7;SNRPC;PTMA;PPIA;CSTB;RNASEK;NDUFB11;GSTP1;TMEM160;PHB;HSD17B10;GABARAP;TMEM70;PSMB6;PRDX2;SERPINB1A;PRDX5;PSMB5;S100A16;PCBP1;LMNA;UBC;POLR2F;RABAC1;S100A11;CCT5;EGLN1;NDUFA7;UQCC2;TBCB;TBCA;PNRC1;ATOX1;DRAP1;SLC25A39;SERPINB6A;EIF3I;LAMTOR2;FAU;EIF3F;ATP5MPL;TOMM5;TOMM6;RNF187	86	0.026625386996904
Downregulation	HDSigDB_Mouse_2021	3	Genes Up-Regulated In dSPNs Of HdhQ170 Vs HdhQ20 PMID32681824	28/318	4.56943734187841e-18	2.16705565938584e-16	10.4025147647171	415.3426799706	TXN1;BEX3;NDUFB11;NEDD8;PRDX2;TUBA1B;PRDX1;TMSB4X;B2M;CCT5;WLS;TCEAL9;HSPA8;MARCKSL1;MDH1;PGAM1;ANXA5;TBCB;MIF;TBCA;ATOX1;EEF1A1;DRAP1;EID1;GSTA4;MORF4L2;GEMIN7;PPIA	28	0.0880503144654088
Downregulation	HDSigDB_Mouse_2021	3	Top Astrocyte-Expressed Genes In Humans And Mice PMID29892006	47/1041	8.15852719528956e-18	3.77481124133275e-16	5.48636883026554	215.874722050801	ARF4;OAT;ACAA2;HSP90AB1;GDI2;HTRA1;SELENOF;HIGD1A;ACTG1;CNN3;HSPD1;PRDX2;LDHA;TUBA1B;TUBA1A;S100A16;DPYSL2;PRDX1;TMSB4X;UBC;B2M;WLS;HSPA8;HSP90AA1;TPI1;TSC22D1;MDH1;HMGCS1;H3F3A;ANXA5;EEF2;RHOA;SOD1;EEF1A1;DNAJA1;TUBB2B;HNRNPK;TUBB2A;P4HA1;NACA;SELENOP;UBA1;VIM;CALM1;PTMA;PPIA;SLC25A4	47	0.0451488952929875
Downregulation	HDSigDB_Mouse_2021	3	The Global Ubiquitinome Data Of The Soluble Fraction From The Brains Of Q175 And WT Mice PMID31138642	37/652	3.20217989850752e-17	1.4463179208259e-15	6.70743051616563	254.748980914594	HSP90AB1;GSTP1;PEBP1;NEDD8;EEF1B2;LDHA;PPP3R1;TUBA1B;ATIC;PSMB5;DPYSL2;PRDX1;PCBP1;STMN1;CFL1;YWHAH;UBQLN2;HSPA8;HSP90AA1;TPI1;TSC22D1;MDH1;PGAM1;ANXA5;TALDO1;EEF2;SOD1;EEF1A1;EEF1G;DNAJA1;PSMC2;UBA1;UBE2V1;PTMA;VCL;TPT1;VAMP3	37	0.0567484662576687
Downregulation	HDSigDB_Mouse_2021	3	Differentially Expressed Genes In Cerebellum Of 6 Mon HD Q140 Mice Vs Q20 GSE78270	74/2611	1.10709364703141e-16	4.88408522888045e-15	3.72792595512343	136.962595066893	CDKN1C;IFITM2;ACAA2;MRFAP1;COX6A1;TXNDC17;AKAP12;EEF1B2;CHCHD2;CCND3;LGALS1;MAP1LC3A;CAPNS1;DPYSL2;TMSB4X;STMN1;ELOB;EIF5A;GPX1;GPX3;PGAM1;NME2;TALDO1;MIF;ATP5J2;VAMP8;EEF1A1;COX7A2L;TMEM256;SMDT1;BOLA2;RBP1;COL8A2;KCTD12;GEMIN7;SNRPC;PTMA;BEX3;CSTB;NDUFB7;NDUFB11;GSTP1;ATP5K;TMEM160;NEDD8;GABARAP;PSMB6;SERPINB1A;PRDX5;ATP5E;LMNA;POLR2F;RABAC1;VAT1;MARCKSL1;NDUFA7;UQCC2;CAVIN3;TPBG;NDUFA2;TBCB;ATOX1;SOD1;BST2;KLHL9;SLC25A39;GSTA4;EIF3I;MGP;LAMTOR2;ATP5MPL;TPT1;TOMM6;RNF187	74	0.0283416315587897
Downregulation	HDSigDB_Mouse_2021	3	Down-regulated Genes In HD Fibroblasts After Neuronal Differentiation GSE84013	75/2691	1.57304080360653e-16	6.78195091918542e-15	3.6746456935506	133.714297018922	TXN1;IFITM2;ACAA2;GDI2;TXNDC17;ACTG1;EEF1B2;TUBA1B;LGALS1;TUBA1A;TUBB5;CAPNS1;CCND1;DPYSL2;C1QTNF6;TMSB4X;SH3BGRL3;SLC39A1;TMSB10;GPX1;ANXA2;ANXA5;NME2;BGN;PCOLCE;RHOA;DCN;EEF1A1;EEF1G;TWSG1;EEF1D;CDC37;COL8A2;TAX1BP3;PTMA;VCL;VAMP3;OAT;GSTP1;HTRA1;TWF1;SELENOF;AEBP1;HSD17B10;MYL12A;MYL12B;CNN3;PLAC8;SERPINB1A;LDHA;S100A16;PRDX1;LMNA;G3BP1;S100A13;CHST14;RABAC1;HNRNPA1;S100A11;S100A10;VAT1;CAVIN1;CAVIN3;CAV1;TPBG;EEF2;PNRC1;DRAP1;P4HA1;SERPINB6A;NACA;EIF3I;VIM;FMOD;TPT1	75	0.0278706800445931
Downregulation	HDSigDB_Mouse_2021	3	Insoluble Brain Proteome Of WT And HD R6/2 Mice PMID29166617	52/1380	2.18419038113755e-16	9.20757589559541e-15	4.60476939605556	166.048519785933	HSP90AB1;GDI2;ACTG1;AKAP12;TUBA1B;TUBB5;SFR1;DPYSL2;STMN1;CFL1;SUMO2;SH3BGRL3;YWHAH;EIF5A;HSP90AA1;TPI1;ANXA2;PGAM1;ATP5J2;EEF1A1;EEF1G;TUBB2A;PABPC1;UBE2V1;PTMA;PPIA;SLC25A4;GSTP1;PHB;ATP5O;CNN3;HSPD1;PRDX2;LDHA;PCBP1;LMNA;UBC;HNRNPA1;HSPA8;MARCKSL1;NDUFA7;CAVIN2;NDUFA2;EEF2;SOD1;DNAJA1;HNRNPK;NACA;UBA1;FAU;VIM;CALM1	52	0.0376811594202899
Downregulation	HDSigDB_Mouse_2021	3	Genes Changed In Mouse Microglia During Accelerated Aging PMID26001565	33/541	2.46591035869716e-16	1.01691998922794e-14	7.11724901574803	255.785392021151	CSTB;IFITM2;ATP5K;PEBP1;TMEM160;COX6A1;EEF1B2;PRDX5;LGALS1;TUBA1A;SNRPD2;STMN1;SH3BGRL3;B2M;VAT1;MARCKSL1;TPI1;ANXA5;NDUFA1;MIF;DUSP7;KLHL9;EEF1A1;EEF1G;TUBB2A;NACA;EEF1D;EIF3I;BOLA2;KCTD12;PABPC1;EIF3F;ATP5MPL	33	0.0609981515711645
Downregulation	HDSigDB_Mouse_2021	3	Genes Up-Regulated In Mouse Microglia During Accelerated Aging PMID26001565	28/379	4.42630840061439e-16	1.78653341190755e-14	8.56778580535487	302.903747844889	CSTB;IFITM2;ATP5K;PEBP1;TMEM160;COX6A1;EEF1B2;PRDX5;LGALS1;SNRPD2;STMN1;SH3BGRL3;B2M;VAT1;MARCKSL1;TPI1;ANXA5;NDUFA1;MIF;EEF1A1;EEF1G;NACA;EEF1D;EIF3I;BOLA2;PABPC1;EIF3F;ATP5MPL	28	0.0738786279683377
Downregulation	HDSigDB_Mouse_2021	3	Genes Up-Regulated In Expression In SI-187 Line NSCs Vs ESCs GSE34201	88/3655	8.67902286726039e-16	3.43002216233187e-14	3.30789815735148	114.719405048106	ARF4;IFITM2;CCDC124;MRFAP1;MICOS13;ACTG1;AKAP12;CDH5;FUNDC2;TUBA1B;CCND3;LGALS1;TUBA1A;CAPNS1;TFG;CCND1;DPYSL2;C1QTNF6;TMSB4X;STMN1;CFL1;SH3BGRL3;ELOB;B2M;TMSB10;WLS;ANXA2;HMGCS1;HSBP1;ANXA5;BGN;DCN;EID1;RRAGA;TWSG1;TUBB2B;TMEM256;SMDT1;TUBB2A;BOLA2;RBP1;TAX1BP3;GEMIN7;PPIA;VAMP3;BEX3;CSTB;RNASEK;NDUFB11;HTRA1;TMEM160;AEBP1;GABARAP;MYL12A;MYL12B;CNN3;PRDX2;PRDX5;SERTAD3;S100A16;ATP5E;LMNA;UBC;S100A13;HNRNPA1;CCT5;TCEAL9;EGLN1;MARCKSL1;SLC35A4;CAVIN1;CAVIN3;CAV1;H3F3A;IRF2BP1;NDUFA1;TBCB;ATOX1;KLHL9;DRAP1;P4HA1;SERPINB6A;MGP;LAMTOR2;VIM;CALM1;ATP5MPL;RNF187	88	0.0240766073871409
Downregulation	HDSigDB_Mouse_2021	3	Differentially Expressed Genes In White Adipose Gonadal Tissue Of HD Q175 Mice PMID26900923	103/4794	1.36744309378041e-15	5.29395826306416e-14	3.12782807704838	107.052523775482	TXN1;ACAA2;MRFAP1;PEBP1;COX6A1;TXNDC17;CHCHD2;SNRPD2;CCND1;CFL1;PLS3;WLS;TALDO1;SDHC;PCOLCE;HBB-BS;ATP5J2;TWSG1;BOLA2;COL8A2;KCTD12;GEMIN7;SNRPC;PPIA;NDUFB11;ATP5K;TWF1;PHB;ATP5O;HIGD1A;GABARAP;PLAC8;PRDX2;LDHA;PRDX5;S100A16;ATP5E;PRDX1;UBC;S100A13;HEXIM1;BTF3;UQCC2;H3F3A;TBCB;TBCA;BST2;DRAP1;HNRNPK;NACA;RNF187;ARF4;CCDC124;GDI2;AKAP12;FUNDC2;TUBA1B;MAP1LC3A;SFR1;ELOB;EIF5A;TPI1;GPX1;HSBP1;BGN;CACYBP;DCN;EEF1G;TUBB2B;SMDT1;EEF1D;PTMA;SLC25A4;VAMP3;CSTB;NDUFB9;RNASEK;NDUFB7;GSTP1;TMEM160;NEDD8;HSD17B10;TMEM70;HSPD1;PSMB6;TCEAL8;PSMB5;POLR2F;EGLN1;NDUFA7;MDH1;CAVIN1;TPBG;NDUFA2;NDUFA1;SOD1;DNAJA1;SLC25A39;MGP;LAMTOR2;ATP5MPL;TOMM5;TOMM6	103	0.0214851898206091
Downregulation	HDSigDB_Mouse_2021	3	Genes Up-Regulated In Human HD Astrocytes Vs Control Astrocytes PMID32070434	33/582	2.05933677398442e-15	7.81312372049688e-14	6.57172131147541	222.231906732716	CDKN1C;IFITM2;HSP90AB1;GSTP1;HSPD1;AKAP12;CCND3;UBC;SH3BGRL3;B2M;S100A11;TCEAL9;HSPA8;HSP90AA1;MARCKSL1;TPI1;GPX1;TSC22D1;CAVIN1;ANXA5;BGN;PNRC1;BST2;EEF1A1;DNAJA1;SLC25A39;P4HA1;MGP;UBA1;PABPC1;VIM;PTMA;TPT1	33	0.0567010309278351
Downregulation	HDSigDB_Mouse_2021	3	CAG Length-Dependent Genes In dSPNs Of HD Mice Up PMID32681824	72/2631	2.25144097750265e-15	8.37447751827948e-14	3.5389736524589	119.359693225413	TXN1;CCDC124;GDI2;PEBP1;MICOS13;COX6A1;TXNDC17;AKAP12;EEF1B2;FUNDC2;TUBA1B;TUBA1A;CAPNS1;C1QTNF6;TMSB4X;ELOB;B2M;TMSB10;WLS;HSP90AA1;TPI1;GPX1;HSBP1;PGAM1;ANXA5;NME2;MIF;ATP5J2;EEF1A1;EID1;SMDT1;TUBB2A;MORF4L2;GEMIN7;PPIA;SLC25A4;BEX3;CSTB;NDUFB9;NDUFB11;ATP5K;TWF1;NEDD8;ATP5O;HIGD1A;MYL12B;TCEAL8;PRDX2;PRDX1;UBC;POLR2F;RABAC1;CCT5;TCEAL9;BTF3;HSPA8;MARCKSL1;MDH1;TPBG;H3F3A;NDUFA1;TBCB;TBCA;ATOX1;DRAP1;GSTA4;SERPINB6A;NACA;LAMTOR2;UBA1;ATP5MPL;TOMM5	72	0.0273660205245154
Downregulation	HDSigDB_Mouse_2021	3	Up-regulated Insoluble Proteins In Cerebral Cortex Of 12 Wk R6/2 Mice PXD004973	26/341	2.52072826932312e-15	9.19581062866529e-14	8.78438719750195	295.280398835194	TXN1;PEBP1;ACTG1;HSPD1;LDHA;PRDX5;SNRPD2;PRDX1;CFL1;EIF5A;HSPA8;MARCKSL1;TPI1;MDH1;ANXA5;NME2;HBB-BT;MIF;HBB-BS;EEF2;SOD1;HNRNPK;EEF1D;PABPC1;VIM;TOMM5	26	0.0762463343108504
Downregulation	HDSigDB_Mouse_2021	3	ABeta-induced Microglial Genes PMID14612454	30/492	6.49554408474461e-15	2.32491455259633e-13	7.01189871580933	229.062323051831	TXN1;HSP90AB1;SELENOF;HIGD1A;HSPD1;EEF1B2;PRDX5;TRIM28;CAPNS1;PRDX1;TMSB4X;UBC;B2M;EIF5A;HSPA8;HSP90AA1;TPI1;GPX1;HMGCS1;HSBP1;PGAM1;H3F3A;NME2;NACA;CDC37;BOLA2;PABPC1;FAU;PPIA;TPT1	30	0.0609756097560976
Downregulation	HDSigDB_Mouse_2021	3	Genes Down-Regulated In Expression In 10 Wk Frataxin KO Friedreich Ataxia Mice GSE31208	62/2083	9.71933187627967e-15	3.41436529061158e-13	3.70847596831904	119.652714440374	CDKN1C;TXN1;ACAA2;MICOS13;TRMT112;FUNDC2;TUBA1B;MAP1LC3A;SNRPD2;STMN1;SUMO2;TSC22D1;HSBP1;CACYBP;SDHC;DUSP7;ATP5J2;COX7A2L;TMEM256;SMDT1;NDUFS8;EEF1D;SNRPF;NDUFB9;NDUFB7;NDUFB11;GSTP1;ATP5K;HTRA1;TMEM160;PHB;ATP5O;HIGD1A;HSD17B10;MYL12A;TMEM70;PSMB6;PRDX2;SERPINB1A;PRDX5;ATP5E;PRDX1;POLR2F;S100A10;EGLN1;NDUFA7;MDH1;CAVIN2;UQCC2;H3F3A;NDUFA2;NDUFA1;PNRC1;BST2;DNAJA1;GSTA4;P4HA1;NACA;EIF3I;LAMTOR2;ATP5MPL;TOMM5	62	0.0297647623619779
Downregulation	HDSigDB_Mouse_2021	3	Genes Up-Regulated In Striatal Cholinergic Interneurons Of HdhQ170 Vs HdhQ20 PMID32681824	24/302	1.27340293479786e-14	4.39208248602097e-13	9.10581372739646	291.335943720995	EIF5A;HSBP1;GDI2;CACYBP;ATP5O;EEF2;GABARAP;MYL12B;SOD1;PSMB6;EEF1G;EID1;PRDX2;LDHA;PSMB5;NDUFS8;CAPNS1;PRDX1;CFL1;UBA1;B2M;TMSB10;PPIA;SLC25A4	24	0.0794701986754967
Downregulation	HDSigDB_Mouse_2021	3	Genes Down-Regulated In Non-myotonic Dystrophy Markers In Human Skeletal Muscle GSE48828	60/1989	1.68852120966017e-14	5.71986559772384e-13	3.72874633377519	118.247264723772	IFITM2;CCDC124;GDI2;MICOS13;EEF1B2;TRMT112;FUNDC2;TUBA1B;CHCHD2;ATIC;TUBA1A;TRIM28;SNRPD2;TFG;SUMO2;SLC39A1;TMSB10;YWHAH;ANXA2;GPX3;NME2;TALDO1;MIF;TMEM256;NDUFS8;EEF1D;MORF4L2;PPIA;NDUFB9;NDUFB7;NDUFB11;GSTP1;HSD17B10;GABARAP;HSPD1;PSMB6;PRDX2;SERPINB1A;PRDX5;PSMB5;ATP5E;G3BP1;S100A13;POLR2F;RABAC1;CCT5;NDUFA7;UQCC2;NDUFA2;TBCB;EEF2;PNRC1;ATOX1;DRAP1;DNAJA1;P4HA1;NACA;EIF3I;LAMTOR2;FAU	60	0.0301659125188537
Downregulation	HDSigDB_Mouse_2021	3	Striatum Protein Module pM11 (Greenyellow) PMID26900923	20/199	2.72535159275058e-14	9.07016135341727e-13	11.5941000857202	362.125413217829	HSPA8;NDUFA7;TPI1;OAT;GPX1;MDH1;PGAM1;GSTP1;NDUFA2;HBB-BS;TXNDC17;ACTG1;PRDX5;TUBA1B;TUBA1A;DPYSL2;PRDX1;TMSB4X;PPIA;CCT5	20	0.100502512562814
Downregulation	HDSigDB_Mouse_2021	3	Mouse Cortex Astrocyte Markers PMID19013282	97/4580	5.08312449990243e-14	1.66253227177843e-12	2.95735476880915	90.5254136760816	IFITM2;ACAA2;MICOS13;COX6A1;TXNDC17;CHCHD2;CCND3;LGALS1;CAPNS1;B2M;SLC39A1;WLS;TALDO1;SDHC;MIF;ATP5J2;TMEM256;BOLA2;RBP1;SELENOP;GEMIN7;SNRPF;VCL;NDUFB11;ATP5K;HTRA1;TWF1;PHB;ATP5O;HIGD1A;GABARAP;MYL12A;CNN3;PRDX2;PRDX5;S100A16;ATP5E;PRDX1;S100A13;CHST14;S100A11;VAT1;HEXIM1;BTF3;UQCC2;H3F3A;P4HA1;CALM1;ARF4;TRMT112;FUNDC2;ELOB;GPX1;ANXA2;TSC22D1;HSBP1;ANXA5;NME2;RHOA;VAMP8;TUBB2B;SMDT1;NDUFS8;EEF1D;TAX1BP3;SLC25A4;VAMP3;CSTB;NDUFB9;OAT;RNASEK;ZFP422;NDUFB7;SELENOF;TMEM160;NEDD8;HSD17B10;TMEM70;PSMB6;TCEAL8;SERPINB1A;SERTAD3;POLR2F;EGLN1;NDUFA7;SLC35A4;CAVIN3;NDUFA2;ATOX1;SOD1;SLC25A39;GSTA4;LAMTOR2;FAU;VIM;ATP5MPL;TOMM5	97	0.02117903930131
Downregulation	HDSigDB_Mouse_2021	3	Genes Down-Regulated In Expression In Normal Human Brain Vs Other Fetal Tissues GSE65399	79/3300	8.90520572562986e-14	2.8632500443254e-12	3.12619110166456	93.9406523352587	CDKN1C;IFITM2;ACAA2;TXNDC17;TRMT112;CDH5;CCND3;LGALS1;CAPNS1;CCND1;C1QTNF6;PLS3;B2M;SLC39A1;WLS;TPI1;GPX1;ANXA2;GPX3;ANXA5;BGN;SDHC;PCOLCE;HBB-BT;HBB-BS;RHOA;DCN;VAMP8;TWSG1;TMEM256;EEF1D;RBP1;SELENOP;TAX1BP3;PABPC1;SNRPC;VCL;VAMP3;CSTB;NDUFB9;GSTP1;SELENOF;AEBP1;PHB;HIGD1A;MYL12A;MYL12B;HSPD1;PLAC8;TCEAL8;SERPINB1A;LDHA;SERTAD3;S100A16;LMNA;G3BP1;S100A13;CHST14;S100A11;S100A10;TCEAL9;NDUFA7;SLC35A4;CAVIN1;CAVIN2;UQCC2;CAVIN3;CAV1;NDUFA2;BST2;SLC25A39;P4HA1;SERPINB6A;EIF3I;MGP;VIM;FMOD;TPT1;TOMM6	79	0.0239393939393939
Downregulation	HDSigDB_Mouse_2021	3	Insoluble Proteins Enriched In Hippocampus Of 12 Wk R6/2 Mice Vs WT PMID29166617	20/212	9.13943741623306e-14	2.88958546309902e-12	10.801917989418	324.312383610586	EIF5A;HSPA8;HSP90AA1;TPI1;HSP90AB1;EEF2;ACTG1;HSPD1;SOD1;EEF1A1;TUBA1B;HNRNPK;TUBB2A;TUBB5;DPYSL2;UBC;PABPC1;VIM;HNRNPA1;SLC25A4	20	0.0943396226415094
Downregulation	HDSigDB_Mouse_2021	3	Mbf1 Suppressor Deletion In Htt103Q Yeasts Vs Control Htt25Q Strain GSE18644	47/1342	1.25948732692303e-13	3.91679911339835e-12	4.14372467705801	123.080645735797	TXN1;OAT;HSP90AB1;PEBP1;NEDD8;COX6A1;GABARAP;HSPD1;PSMB6;EEF1B2;PRDX2;TRMT112;PPP3R1;TUBA1B;TUBA1A;TUBB5;PRDX1;CFL1;UBC;CCT5;EIF5A;HSPA8;ACTR2;HSP90AA1;TPI1;NME2;TALDO1;TBCB;TBCA;ATOX1;SOD1;DRAP1;EEF1G;DNAJA1;RRAGA;TUBB2B;TUBB2A;SLC25A39;EEF1D;CDC37;MORF4L2;EIF3I;BOLA2;UBA1;PABPC1;UBE2V1;SNRPF	47	0.0350223546944858
Downregulation	HDSigDB_Mouse_2021	3	Genes Up-Regulated In Expression In Striatal Cells Of HdhQ111 HD Mice GSE3583	81/3488	1.93119264561261e-13	5.90882653020503e-12	3.04314646316407	89.0895382581992	CDKN1C;TXN1;IFITM2;CCDC124;GDI2;PEBP1;MICOS13;COX6A1;TXNDC17;EEF1B2;TRMT112;FUNDC2;CHCHD2;ATIC;MAP1LC3A;TUBB5;SFR1;C1QTNF6;SH3BGRL3;ELOB;B2M;SLC39A1;WLS;GPX1;TSC22D1;HSBP1;ANXA5;BGN;DCN;DUSP7;ATP5J2;VAMP8;EID1;TWSG1;SMDT1;CDC37;BOLA2;RBP1;SELENOP;COL8A2;NDUFB9;OAT;RNASEK;NDUFB7;ATP5K;HTRA1;TWF1;AEBP1;HSD17B10;GABARAP;TMEM70;HSPD1;PRDX2;SERPINB1A;S100A16;ATP5E;PRDX1;S100A13;HNRNPA1;VAT1;BTF3;EGLN1;NDUFA7;CAVIN2;UQCC2;CAVIN3;CAV1;NDUFA1;TBCA;PNRC1;ATOX1;KLHL9;DRAP1;DNAJA1;EIF3I;GJB5;PSMC2;MGP;TOMM5;TOMM6;RNF187	81	0.0232224770642202
Downregulation	HDSigDB_Mouse_2021	3	Genes Down-Regulated In Endothelial Cells Of zQ175DN Vs WT PMID32681824	28/487	2.38259678839389e-13	7.17426366283049e-12	6.51543711407215	189.373885115571	NDUFB9;HSP90AB1;COX6A1;HIGD1A;MYL12B;AKAP12;TUBB5;TMSB4X;UBC;G3BP1;SUMO2;S100A13;B2M;TCEAL9;YWHAH;HSPA8;TSC22D1;PGAM1;H3F3A;NDUFA2;EEF2;RHOA;ATOX1;SELENOP;FAU;CALM1;PTMA;SLC25A4	28	0.0574948665297741
Downregulation	HDSigDB_Mouse_2021	3	Up-regulated Genes In Control Neurons Vs DCLK3<K543M> Overexpressing Neurons GSE104091	91/4237	2.55515969585709e-13	7.5736530360014e-12	2.91008486840492	84.3793410194044	IFITM2;ACAA2;HSP90AB1;CCDC124;GDI2;MRFAP1;COX6A1;ACTG1;TUBA1B;CHCHD2;LGALS1;ATIC;MAP1LC3A;TUBA1A;TUBB5;TRIM28;SNRPD2;CCND1;DPYSL2;C1QTNF6;PLS3;SH3BGRL3;B2M;TMSB10;EIF5A;HSP90AA1;ANXA2;HMGCS1;ANXA5;RHOA;ATP5J2;EEF1G;COX7A2L;TUBB2B;TMEM256;SMDT1;TUBB2A;CDC37;BOLA2;RBP1;COL8A2;KCTD12;PTMA;PPIA;SLC25A4;BEX3;NDUFB9;NDUFB11;ATP5K;HTRA1;TWF1;TMEM160;AEBP1;ATP5O;HSD17B10;MYL12A;MYL12B;CNN3;HSPD1;TCEAL8;PRDX2;PRDX5;PSMB5;ATP5E;G3BP1;S100A13;POLR2F;CHST14;RABAC1;S100A11;TCEAL9;VAT1;HSPA8;MARCKSL1;NDUFA7;CAVIN1;UQCC2;H3F3A;NDUFA1;EEF2;ATOX1;SOD1;KLHL9;DNAJA1;P4HA1;LAMTOR2;FAU;VIM;EIF3F;ATP5MPL;RNF187	91	0.0214774604673118
Downregulation	HDSigDB_Mouse_2021	3	Up-regulated Genes In The Heart Of Dox Treated FRDAkd Mice At 16 Wk GSE98790	31/608	2.72604102662866e-13	7.95584588848394e-12	5.79940801900571	167.781257331118	CSTB;IFITM2;SELENOF;AEBP1;CNN3;PLAC8;TCEAL8;TUBA1B;TUBA1A;TUBB5;PRDX1;TMSB4X;LMNA;SH3BGRL3;TMSB10;S100A11;WLS;VAT1;MARCKSL1;GPX1;ANXA2;CAVIN3;ANXA5;BGN;PCOLCE;DCN;TUBB2B;SERPINB6A;BOLA2;PABPC1;VIM	31	0.0509868421052632
Downregulation	HDSigDB_Mouse_2021	3	Genes Changed In Endothelial Cells Of HD Patients Vs Control PMID32681824	65/2441	3.33304813557263e-13	9.57998835330496e-12	3.30847537878788	95.051567843751	IFITM2;HSP90AB1;GDI2;MRFAP1;PEBP1;ACTG1;EEF1B2;TRMT112;TUBA1B;CHCHD2;CCND3;MAP1LC3A;TUBA1A;TFG;DPYSL2;TMSB4X;PLS3;SH3BGRL3;B2M;TMSB10;WLS;HSP90AA1;TSC22D1;HMGCS1;CACYBP;EEF1A1;EID1;TWSG1;COX7A2L;CDC37;PPIA;SLC25A4;VCL;CSTB;ZFP422;NDUFB7;GSTP1;MYL12A;MYL12B;CNN3;HSPD1;SERPINB1A;ATP5E;PRDX1;UBC;G3BP1;S100A11;S100A10;BTF3;EGLN1;MDH1;CAVIN1;CAV1;NDUFA1;SOD1;BST2;DNAJA1;P4HA1;SERPINB6A;NACA;FAU;VIM;CALM1;ATP5MPL;TPT1	65	0.0266284309709136
Downregulation	HDSigDB_Mouse_2021	3	Genes Down-Regulated In Myotonic Dystrophy 1 Markers In Human Skeletal Muscle GSE48828	59/2074	3.85337633606989e-13	1.09102312082456e-11	3.46992224979322	99.186535503664	ARF4;IFITM2;CCDC124;GDI2;MICOS13;TRMT112;FUNDC2;TUBA1B;CHCHD2;ATIC;TUBA1A;TRIM28;TFG;CFL1;SLC39A1;TMSB10;YWHAH;HSP90AA1;ANXA2;GPX3;NME2;MIF;RHOA;VAMP8;TMEM256;MORF4L2;SNRPC;PPIA;NDUFB9;GSTP1;SELENOF;HSD17B10;GABARAP;PSMB6;PRDX2;SERPINB1A;PSMB5;S100A16;PRDX1;PCBP1;UBC;G3BP1;S100A13;POLR2F;RABAC1;CCT5;EGLN1;HSPA8;UQCC2;NDUFA2;EEF2;PNRC1;ATOX1;DRAP1;DNAJA1;P4HA1;EIF3I;PSMC2;FAU	59	0.0284474445515911
Downregulation	HDSigDB_Mouse_2021	3	Insoluble Proteins Enriched In Cortex Of 12 Wk R6/2 Mice Vs WT PMID29166617	20/230	4.2663493355566e-13	1.19018598375748e-11	9.86696900982615	281.039375606078	EIF5A;HSPA8;HSP90AA1;TPI1;ANXA2;EEF2;ACTG1;HSPD1;SOD1;EEF1A1;EEF1G;LDHA;TUBA1B;HNRNPK;CFL1;UBC;PABPC1;VIM;PPIA;YWHAH	20	0.0869565217391304
Downregulation	HDSigDB_Mouse_2021	3	Genes Up-Regulated In WT Treated With PLX3397 Vs Control GSE136158	43/1181	4.72255345061304e-13	1.29835998490043e-11	4.24587100599233	120.50315438549	CSTB;IFITM2;ACAA2;HSP90AB1;NDUFB7;GSTP1;HTRA1;PEBP1;COX6A1;HSD17B10;MYL12A;ACTG1;PSMB6;LDHA;PSMB5;TRIM28;SNRPD2;CFL1;UBC;POLR2F;SH3BGRL3;ELOB;RABAC1;S100A10;EIF5A;HSPA8;NDUFA7;SLC35A4;TPI1;GPX1;MDH1;IRF2BP1;NDUFA1;TALDO1;SDHC;MIF;HBB-BS;TMEM256;NDUFS8;CDC37;PSMC2;MGP;SNRPC	43	0.0364098221845893
Downregulation	HDSigDB_Mouse_2021	3	Down-regulated Soluble Proteins In Cerebral Cortex Of 8 Wk R6/2 Mice PXD004973	34/752	5.18373586633885e-13	1.40479241977783e-11	5.16101870274572	145.995310991835	NDUFB7;PEBP1;COX6A1;MYL12B;EEF1B2;LGALS1;TFG;SFR1;DPYSL2;TMSB4X;STMN1;LMNA;G3BP1;SH3BGRL3;CHST14;HNRNPA1;TMSB10;S100A10;YWHAH;UBQLN2;HSP90AA1;HMGCS1;HSBP1;UQCC2;NME2;NDUFA1;EEF1G;TMEM256;HNRNPK;EEF1D;CDC37;CALM1;PTMA;PPIA	34	0.0452127659574468
Downregulation	HDSigDB_Mouse_2021	3	Genes Down-Regulated In Myotonic Dystrophy 2 Markers In Human Skeletal Muscle GSE48828	58/2038	6.43487676644645e-13	1.71929031351393e-11	3.45520770620108	96.9941537088695	ARF4;IFITM2;CCDC124;GDI2;MICOS13;TRMT112;FUNDC2;TUBA1B;ATIC;TUBA1A;TRIM28;CAPNS1;TFG;CFL1;B2M;SLC39A1;TMSB10;YWHAH;ANXA2;HSBP1;GPX3;ANXA5;NME2;TALDO1;MIF;RHOA;VAMP8;MORF4L2;PPIA;NDUFB9;GSTP1;TWF1;SELENOF;AEBP1;HSD17B10;CNN3;PSMB6;SERPINB1A;PSMB5;S100A16;PRDX1;PCBP1;UBC;G3BP1;POLR2F;RABAC1;CCT5;UQCC2;NDUFA2;PNRC1;ATOX1;DRAP1;DNAJA1;P4HA1;NACA;EIF3I;PSMC2;FAU	58	0.028459273797841
Downregulation	HDSigDB_Mouse_2021	3	Up-regulated Genes In The Heart Of Dox Treated FRDAkd Mice At 12 Wk GSE98790	24/363	7.14026127369546e-13	1.88126050502782e-11	7.44396077493423	208.191629278065	VAT1;CSTB;IFITM2;GPX1;ANXA2;CAVIN3;ANXA5;BGN;SELENOF;PCOLCE;COX6A1;TUBA1B;TUBB2B;TUBA1A;TUBB5;SERPINB6A;TMSB4X;BOLA2;LMNA;S100A13;SH3BGRL3;VIM;TMSB10;S100A11	24	0.0661157024793388
Downregulation	HDSigDB_Mouse_2021	3	Top 50 Human Platelet-Expressed Genes PMID18839115	12/60	1.11272403574146e-12	2.89155821342677e-11	25.0545685279188	689.607206140528	GPX1;TMSB4X;NCOA4;UBC;H3F3A;HBB-BT;HBB-BS;B2M;PTMA;MYL12A;YWHAH;MYL12B	12	0.2
Downregulation	HDSigDB_Mouse_2021	3	Down-regulated Genes In Control Fibroblasts After Neuronal Differentiation GSE84013	65/2520	1.43712862699003e-12	3.68409865594605e-11	3.18748585652863	86.9175564620931	TXN1;IFITM2;ACAA2;TXNDC17;ACTG1;EEF1B2;TUBA1B;LGALS1;TUBA1A;CAPNS1;CCND1;DPYSL2;C1QTNF6;TMSB4X;SH3BGRL3;SLC39A1;TMSB10;ANXA2;ANXA5;NME2;BGN;PCOLCE;RHOA;DCN;EEF1A1;EEF1G;TWSG1;EEF1D;COL8A2;TAX1BP3;PABPC1;PTMA;VCL;VAMP3;GSTP1;HTRA1;TWF1;SELENOF;AEBP1;MYL12A;MYL12B;CNN3;PLAC8;SERPINB1A;LDHA;S100A16;LMNA;G3BP1;S100A13;CHST14;RABAC1;S100A11;S100A10;VAT1;CAVIN1;CAVIN3;CAV1;TPBG;EEF2;PNRC1;P4HA1;SERPINB6A;VIM;FMOD;TPT1	65	0.0257936507936508
Downregulation	HDSigDB_Mouse_2021	3	Ubiquitinated Soluble Proteins In The Brains Of Q175 Mice PMID31138642	18/201	4.03934439642855e-12	1.02168484266999e-10	10.0976740193975	264.911859065321	VAT1;HSPA8;ACTR2;ANXA2;HSBP1;GDI2;TBCB;AKAP12;EEF1B2;DNAJA1;FUNDC2;LDHA;TUBB2A;SFR1;PSMC2;PABPC1;RABAC1;UBQLN2	18	0.0895522388059701
Downregulation	HDSigDB_Mouse_2021	3	Friedreich Ataxia iPSCs Expression Vs ES4CL2 Cell Line GSE22651	83/3863	6.01577846270597e-12	1.50156996628332e-10	2.79019274376417	72.0891924898037	CDKN1C;ACAA2;CCDC124;GDI2;PEBP1;TXNDC17;AKAP12;EEF1B2;TRMT112;TUBA1B;CHCHD2;LGALS1;TUBA1A;SNRPD2;CAPNS1;TFG;C1QTNF6;STMN1;SUMO2;SH3BGRL3;SLC39A1;WLS;YWHAH;TPI1;ANXA2;TSC22D1;HSBP1;ANXA5;NCOA4;NME2;BGN;TALDO1;CACYBP;VAMP8;EEF1G;RRAGA;TWSG1;TUBB2B;TMEM256;TUBB2A;BOLA2;RBP1;SELENOP;PABPC1;UBE2V1;SNRPC;PPIA;VCL;VAMP3;RNASEK;HTRA1;TWF1;NEDD8;MYL12A;MYL12B;HSPD1;SERPINB1A;LDHA;PRDX5;S100A16;UBC;G3BP1;CHST14;HNRNPA1;S100A11;S100A10;HNRNPA0;BTF3;EGLN1;NDUFA7;MDH1;UQCC2;CAVIN3;IRF2BP1;TBCA;DRAP1;HNRNPK;P4HA1;SERPINB6A;UBA1;VIM;TOMM5;RNF187	83	0.0214858917939425
Downregulation	HDSigDB_Mouse_2021	3	Differentially Expressed Insoluble Proteins In Cerebral Cortex Of 12 Wk R6/2 Mice PXD004973	44/1337	7.31359496947462e-12	1.80180385157057e-10	3.81500386697602	97.8216059124936	TXN1;NDUFB9;PEBP1;TXNDC17;ACTG1;CNN3;HSPD1;AKAP12;SERPINB1A;LDHA;PRDX5;ATIC;SNRPD2;TFG;SFR1;PRDX1;CFL1;TMSB10;EIF5A;HSPA8;MARCKSL1;NDUFA7;TPI1;MDH1;CAVIN2;ANXA5;IRF2BP1;NME2;HBB-BT;TBCB;MIF;HBB-BS;EEF2;SOD1;HNRNPK;EEF1D;EIF3I;BOLA2;LAMTOR2;PABPC1;VIM;EIF3F;TOMM5;TOMM6	44	0.0329094988780853
Downregulation	HDSigDB_Mouse_2021	3	Differentially Expressed Proteins In Cerebrospinal Fluid Of 8 Wk R6/2 Mice PXD004973	34/829	7.7665486026612e-12	1.88886444862158e-10	4.64232884097035	118.756320474746	ARF4;AEBP1;HSD17B10;ACTG1;HSPD1;AKAP12;EEF1B2;SERPINB1A;TUBA1A;TRIM28;SNRPD2;TFG;PCBP1;SH3BGRL3;HNRNPA1;HNRNPA0;HSPA8;HSP90AA1;TSC22D1;HSBP1;UQCC2;H3F3A;PCOLCE;DCN;DRAP1;EEF1G;SERPINB6A;EIF3I;SELENOP;PABPC1;SNRPF;EIF3F;FMOD;VAMP3	34	0.0410132689987937
Downregulation	HDSigDB_Mouse_2021	3	Insoluble Proteins Enriched In Cerebellum Of 12 Wk R6/2 Mice Vs WT PMID29166617	14/109	8.01073509744904e-12	1.92359044048871e-10	14.8849662618084	380.3144393426	HSPA8;HSP90AA1;TPI1;ACTG1;HSPD1;EEF1A1;TUBA1B;TUBB5;HNRNPK;TUBB2A;PABPC1;VIM;PPIA;SLC25A4	14	0.128440366972477
Downregulation	HDSigDB_Mouse_2021	3	Genes Up-Regulated In Friedreich Ataxia iPSCs Expression Vs Pel Stem Cell Line GSE22651	89/4348	9.46567369156624e-12	2.24454787411264e-10	2.70475855052047	68.6558306723415	TXN1;ARF4;IFITM2;CCDC124;MICOS13;ACTG1;AKAP12;TUBA1B;CHCHD2;CCND3;LGALS1;MAP1LC3A;TUBA1A;CAPNS1;TFG;CCND1;DPYSL2;C1QTNF6;TMSB4X;CFL1;PLS3;SH3BGRL3;B2M;TMSB10;WLS;EIF5A;HSP90AA1;ANXA2;TSC22D1;HSBP1;ANXA5;NME2;BGN;PCOLCE;RHOA;DCN;DUSP7;EID1;RRAGA;TWSG1;NDUFS8;CDC37;MORF4L2;BOLA2;TAX1BP3;VCL;VAMP3;CSTB;OAT;RNASEK;NDUFB7;HTRA1;NEDD8;AEBP1;GABARAP;MYL12A;MYL12B;TCEAL8;PRDX2;LDHA;PPP3R1;PRDX5;SERTAD3;S100A16;ATP5E;LMNA;UBC;S100A13;CHST14;RABAC1;S100A11;S100A10;TCEAL9;EGLN1;SLC35A4;CAVIN1;CAVIN3;CAV1;IRF2BP1;ATOX1;DRAP1;P4HA1;SERPINB6A;MGP;LAMTOR2;UBA1;VIM;CALM1;RNF187	89	0.0204691812327507
Downregulation	HDSigDB_Mouse_2021	3	Genes Changed In The Heart Of Dox Treated FRDAkd Vs WT Mice At 12 Wk GSE98790	35/886	1.04838460992387e-11	2.45529087040194e-10	4.47681564623094	113.179206847148	CSTB;IFITM2;ACAA2;HSP90AB1;NDUFB7;PEBP1;SELENOF;COX6A1;TMEM70;HSPD1;PLAC8;PRDX5;MAP1LC3A;TUBA1A;TUBB5;TMSB4X;LMNA;S100A13;SH3BGRL3;TMSB10;S100A11;VAT1;EGLN1;GPX1;ANXA2;TSC22D1;ANXA5;BGN;PCOLCE;EEF1A1;TUBB2B;SERPINB6A;BOLA2;SELENOP;VIM	35	0.0395033860045147
Downregulation	HDSigDB_Mouse_2021	3	Top Endothelial Cell-Enriched Genes In Humans And Mice PMID29892006	39/1093	1.29040325994087e-11	2.96742843515678e-10	4.07826208282174	102.256227861348	CDKN1C;TXN1;IFITM2;MYL12A;MYL12B;CNN3;AKAP12;CDH5;LGALS1;CCND1;S100A16;LMNA;S100A13;PLS3;B2M;TMSB10;S100A11;S100A10;VAT1;GPX1;ANXA2;TSC22D1;CAVIN1;CAVIN2;CAV1;ANXA5;BGN;PCOLCE;HBB-BT;HBB-BS;ATOX1;BST2;SERPINB6A;RBP1;SELENOP;MGP;TAX1BP3;VIM;VCL	39	0.0356816102470265
Downregulation	HDSigDB_Mouse_2021	3	Mitochondrion-specific Gene Module M4 From Human Brain PMID20616000	12/73	1.29834770752774e-11	2.96742843515678e-10	19.7020887076641	493.879026505786	DRAP1;NDUFA7;NDUFB7;SNRPD2;NDUFA2;NDUFA1;ELOB;LAMTOR2;COX6A1;RABAC1;ATP5MPL;ATP5J2	12	0.164383561643836
Downregulation	HDSigDB_Mouse_2021	3	Liver RNA M17 Module (Grey60) PMID26900923	14/114	1.49217610408792e-11	3.36983103506523e-10	14.1371282051282	352.413166333505	BTF3;NDUFB11;NME2;SOD1;EEF1B2;EEF1A1;EEF1G;CHCHD2;COX7A2L;SNRPD2;ELOB;UBE2V1;EIF3F;SNRPC	14	0.12280701754386
Downregulation	HDSigDB_Mouse_2021	3	Genes Down-Regulated In HD Markers In Mouse STHdh Cells GSE11358	87/4273	2.62264035349673e-11	5.85311617715683e-10	2.65842229758837	64.7704772783361	TXN1;ACAA2;GDI2;PEBP1;COX6A1;ACTG1;AKAP12;TUBA1B;LGALS1;ATIC;TUBA1A;TUBB5;CAPNS1;TFG;CCND1;DPYSL2;TMSB4X;STMN1;CFL1;PLS3;SH3BGRL3;YWHAH;EIF5A;ACTR2;HSP90AA1;TPI1;ANXA2;TSC22D1;HMGCS1;PGAM1;ANXA5;NME2;TALDO1;CACYBP;MIF;RHOA;TUBB2B;TMEM256;TUBB2A;EEF1D;MORF4L2;BOLA2;TAX1BP3;PABPC1;SNRPF;PPIA;VCL;VAMP3;BEX3;CSTB;ZFP422;GSTP1;TWF1;PHB;ATP5O;MYL12A;TMEM70;MYL12B;CNN3;HSPD1;TCEAL8;SERPINB1A;LDHA;PPP3R1;PSMB5;LMNA;G3BP1;HNRNPA1;S100A11;S100A10;UBQLN2;VAT1;HEXIM1;MARCKSL1;MDH1;TBCA;EEF2;SOD1;HNRNPK;SLC25A39;GSTA4;SERPINB6A;NACA;UBA1;VIM;CALM1;TPT1	87	0.0203604025274982
Downregulation	HDSigDB_Mouse_2021	3	Up-regulated Genes In The Heart Of Dox Treated FRDAkd Vs WT Mice At 12 Wk GSE98790	25/471	2.83221825805107e-11	6.24734655293359e-10	5.89326623123416	143.131971538714	CSTB;IFITM2;SELENOF;COX6A1;PLAC8;TUBA1A;TUBB5;TMSB4X;LMNA;S100A13;SH3BGRL3;TMSB10;S100A11;VAT1;GPX1;ANXA2;ANXA5;BGN;PCOLCE;EEF1A1;TUBB2B;SERPINB6A;BOLA2;SELENOP;VIM	25	0.0530785562632696
Downregulation	HDSigDB_Mouse_2021	3	Insoluble Proteins Enriched In Brain Of 12 Wk R6/2 Mice Vs WT PMID29166617	29/644	3.52345078014233e-11	7.68274267808045e-10	5.02352303523035	120.911151712896	HSP90AB1;ATP5O;ACTG1;HSPD1;LDHA;TUBA1B;TUBB5;DPYSL2;PCBP1;LMNA;UBC;EIF5A;HSPA8;HSP90AA1;NDUFA7;TPI1;PGAM1;EEF2;SOD1;EEF1A1;EEF1G;HNRNPK;TUBB2A;NACA;UBA1;PABPC1;VIM;PPIA;SLC25A4	29	0.0450310559006211
Downregulation	HDSigDB_Mouse_2021	3	Bna4 Suppressor Deletion In Htt103Q Yeasts Vs Control Htt25Q Strain GSE18644	49/1692	3.60199636490769e-11	7.76475807298852e-10	3.38272976262934	81.3443259739595	TXN1;HSP90AB1;PEBP1;COX6A1;EEF1B2;TRMT112;TUBA1B;CHCHD2;ATIC;TUBA1A;TUBB5;EIF5A;HSP90AA1;TPI1;NME2;TALDO1;SDHC;RHOA;EEF1G;RRAGA;TUBB2B;TUBB2A;EEF1D;CDC37;BOLA2;PABPC1;UBE2V1;SNRPF;OAT;TWF1;PHB;HSPD1;PSMB6;PRDX2;PPP3R1;PRDX5;PRDX1;UBC;RABAC1;HSPA8;TBCB;TBCA;ATOX1;SOD1;DRAP1;DNAJA1;SLC25A39;EIF3I;TPT1	49	0.0289598108747045
Downregulation	HDSigDB_Mouse_2021	3	Genes Up-Regulated In HD Markers In Mouse STHdh Cells GSE11358	75/3410	3.81871011006829e-11	8.13943042561746e-10	2.76175345163239	66.2503870919961	CDKN1C;IFITM2;CCDC124;MRFAP1;TRMT112;FUNDC2;CHCHD2;CCND3;MAP1LC3A;SFR1;C1QTNF6;ELOB;B2M;TMSB10;WLS;HSBP1;BGN;PCOLCE;DCN;DUSP7;ATP5J2;VAMP8;EEF1G;EID1;TWSG1;COX7A2L;CDC37;SELENOP;COL8A2;KCTD12;UBE2V1;GEMIN7;NDUFB9;OAT;RNASEK;NDUFB7;ATP5K;HTRA1;TMEM160;AEBP1;HIGD1A;HSD17B10;PLAC8;PRDX2;PRDX5;SERTAD3;S100A16;ATP5E;UBC;S100A13;POLR2F;RABAC1;S100A10;NDUFA7;CAVIN1;CAVIN2;UQCC2;CAVIN3;H3F3A;NDUFA1;PNRC1;ATOX1;BST2;KLHL9;DRAP1;DNAJA1;P4HA1;MGP;LAMTOR2;FAU;EIF3F;FMOD;TOMM5;TOMM6;RNF187	75	0.0219941348973607
Downregulation	HDSigDB_Mouse_2021	3	Genes Up-Regulated In Expression In 13 Wk TIF-IA KO HD Mice GSE29647	62/2520	4.38557838579629e-11	9.24382466428396e-10	2.97417290756823	70.9343644026619	ARF4;IFITM2;GDI2;TXNDC17;AKAP12;TRMT112;TUBA1B;CCND3;LGALS1;TUBA1A;CAPNS1;CCND1;STMN1;B2M;SLC39A1;WLS;ANXA2;ANXA5;BGN;PCOLCE;RHOA;VAMP8;TWSG1;TUBB2B;TUBB2A;EEF1D;RBP1;SELENOP;TAX1BP3;PABPC1;VCL;VAMP3;CSTB;OAT;ZFP422;HTRA1;TWF1;SELENOF;AEBP1;MYL12A;CNN3;PLAC8;S100A16;PRDX1;S100A13;S100A11;S100A10;VAT1;BTF3;MARCKSL1;CAVIN1;CAVIN2;CAVIN3;CAV1;TPBG;TBCB;TBCA;BST2;SERPINB6A;MGP;VIM;FMOD	62	0.0246031746031746
Downregulation	HDSigDB_Mouse_2021	3	Genes Up-Regulated In Friedreich Ataxia iPSCs Expression Vs HS-27 Cell Line GSE22651	86/4238	4.47652643469572e-11	9.33183587540416e-10	2.63357065651581	62.7569053639744	CDKN1C;TXN1;ARF4;IFITM2;CCDC124;MICOS13;ACTG1;CHCHD2;CCND3;LGALS1;MAP1LC3A;CAPNS1;TFG;DPYSL2;C1QTNF6;TMSB4X;SH3BGRL3;ELOB;B2M;TMSB10;WLS;GPX1;ANXA2;HSBP1;ANXA5;NME2;BGN;SDHC;PCOLCE;HBB-BT;DCN;DUSP7;EID1;RRAGA;TWSG1;SMDT1;EEF1D;COL8A2;TAX1BP3;VCL;VAMP3;OAT;RNASEK;HTRA1;SELENOF;NEDD8;AEBP1;HSD17B10;GABARAP;MYL12A;MYL12B;PLAC8;SERPINB1A;LDHA;PPP3R1;PRDX5;SERTAD3;S100A16;ATP5E;LMNA;UBC;S100A13;CHST14;RABAC1;S100A11;S100A10;TCEAL9;EGLN1;CAVIN1;CAVIN2;CAVIN3;CAV1;IRF2BP1;PNRC1;ATOX1;KLHL9;DRAP1;SERPINB6A;EIF3I;MGP;LAMTOR2;UBA1;VIM;CALM1;FMOD;RNF187	86	0.0202925908447381
Downregulation	HDSigDB_Mouse_2021	3	Expression In Friedreich Ataxia And Normal iPSCs-derived Neurons Vs Fetal Human Tissues GSE65399	94/4871	5.00712517211623e-11	1.03244744038092e-09	2.5690418763823	60.9314410446305	ARF4;IFITM2;MRFAP1;ACTG1;EEF1B2;CDH5;TUBA1B;CHCHD2;CCND3;LGALS1;MAP1LC3A;TUBA1A;TUBB5;TFG;DPYSL2;STMN1;SUMO2;ELOB;B2M;WLS;ANXA2;TSC22D1;HMGCS1;HSBP1;GPX3;PGAM1;NCOA4;BGN;CACYBP;PCOLCE;HBB-BT;HBB-BS;DCN;VAMP8;TUBB2B;TUBB2A;MORF4L2;BOLA2;RBP1;SELENOP;KCTD12;SNRPF;SNRPC;PTMA;PPIA;VAMP3;BEX3;ZFP422;NDUFB11;TMEM160;NEDD8;AEBP1;HSD17B10;MYL12A;TMEM70;MYL12B;CNN3;HSPD1;PLAC8;TCEAL8;PRDX2;SERPINB1A;LDHA;PPP3R1;S100A16;G3BP1;S100A13;CHST14;RABAC1;HNRNPA1;S100A11;S100A10;TCEAL9;HNRNPA0;VAT1;BTF3;MARCKSL1;CAVIN1;CAVIN2;UQCC2;CAVIN3;CAV1;TPBG;TBCB;BST2;KLHL9;DNAJA1;HNRNPK;SLC25A39;SERPINB6A;UBA1;VIM;FMOD;ATP5MPL	94	0.0192978854444673
Downregulation	HDSigDB_Mouse_2021	3	Genes Up-Regulated In Neuro2a Htt25Q-ni Vs Htt72Q-ni Vs Htt72Q-i: Transcriptional Signature 3 PMID28743452	20/303	6.71009283869859e-11	1.36871463602271e-09	7.29448277151457	170.871969522053	CSTB;HSPA8;HSP90AB1;ANXA2;TSC22D1;GSTP1;CAV1;NEDD8;GABARAP;RHOA;EEF1G;TUBB2B;EEF1D;UBC;G3BP1;SUMO2;POLR2F;FAU;VIM;VCL	20	0.066006600660066
Downregulation	HDSigDB_Mouse_2021	3	Mouse Cerebellum Astrocyte Markers PMID19013282	67/2891	7.40482181874025e-11	1.49435606278194e-09	2.83482873159638	66.1260785891898	TXN1;IFITM2;ACAA2;MICOS13;TXNDC17;LGALS1;ATIC;C1QTNF6;TMSB4X;ELOB;B2M;SLC39A1;HSBP1;GPX3;ANXA5;BGN;SDHC;PCOLCE;RHOA;ATP5J2;VAMP8;COX7A2L;TUBB2B;TMEM256;TUBB2A;NDUFS8;EEF1D;BOLA2;RBP1;SELENOP;TAX1BP3;VAMP3;CSTB;OAT;RNASEK;NDUFB7;HTRA1;SELENOF;HSD17B10;GABARAP;MYL12A;CNN3;TCEAL8;S100A16;ATP5E;PRDX1;S100A13;POLR2F;CHST14;S100A11;S100A10;VAT1;MARCKSL1;NDUFA7;SLC35A4;CAVIN1;UQCC2;CAVIN3;TBCA;ATOX1;SLC25A39;GSTA4;SERPINB6A;EIF3I;VIM;CALM1;FMOD	67	0.0231753718436527
Downregulation	HDSigDB_Mouse_2021	3	Up-regulated Genes In Cerebellum Of 6 Mon HD Q175 Mice Vs Q20 GSE73468	46/1555	8.25618286897065e-11	1.6486293581513e-09	3.41904401809999	79.3815644483916	TXN1;RNASEK;NDUFB11;ATP5K;PEBP1;TMEM160;ATP5O;AKAP12;PSMB6;PRDX2;PRDX5;CHCHD2;MAP1LC3A;PSMB5;CCND1;ATP5E;TMSB4X;POLR2F;RABAC1;TMSB10;EGLN1;MARCKSL1;NDUFA7;GPX1;UQCC2;CAVIN3;TPBG;NDUFA2;IRF2BP1;NME2;NDUFA1;TBCB;MIF;TBCA;ATOX1;ATP5J2;DRAP1;RRAGA;SMDT1;TUBB2A;NDUFS8;FAU;SNRPC;SLC25A4;TOMM6;RNF187	46	0.0295819935691318
Downregulation	HDSigDB_Mouse_2021	3	Genes Down-Regulated In Succinate Dehydrogenase Inhibitor 3-NP Dependent Expression In WT Mouse Striatal Cells GSE3583	78/3695	9.59461067477593e-11	1.8959350468802e-09	2.66251606599033	61.4168823747194	TXN1;IFITM2;ACAA2;GDI2;TRMT112;TUBA1B;CHCHD2;LGALS1;TUBA1A;DPYSL2;STMN1;SH3BGRL3;TMSB10;WLS;YWHAH;TPI1;TSC22D1;HMGCS1;PGAM1;NME2;SDHC;PCOLCE;MIF;DCN;ATP5J2;VAMP8;EID1;TUBB2B;TUBB2A;NDUFS8;MORF4L2;UBE2V1;SNRPF;SNRPC;PTMA;VAMP3;NDUFB9;RNASEK;ZFP422;ATP5K;TWF1;NEDD8;PHB;HIGD1A;GABARAP;PSMB6;TCEAL8;PRDX2;LDHA;SERTAD3;PSMB5;UBC;S100A13;POLR2F;HNRNPA1;S100A11;HNRNPA0;UBQLN2;HEXIM1;EGLN1;HSPA8;MARCKSL1;SLC35A4;MDH1;CAVIN1;CAV1;TPBG;H3F3A;NDUFA2;TBCB;PNRC1;SOD1;HNRNPK;P4HA1;SERPINB6A;FMOD;TPT1;TOMM6	78	0.0211096075778078
Downregulation	HDSigDB_Mouse_2021	3	Up-regulated Genes In CD40L Activated Microglia PMID16182406	30/720	1.04199268544721e-10	2.03779394257048e-09	4.63954335681321	106.638586455538	HSP90AB1;PEBP1;AEBP1;PHB;HSD17B10;GABARAP;PRDX2;CCND3;TUBB5;TRIM28;PRDX1;PCBP1;LMNA;HNRNPA1;EIF5A;HSP90AA1;GPX1;CAVIN1;NME2;BGN;MIF;VAMP8;TUBB2B;HNRNPK;TUBB2A;CDC37;EIF3I;RBP1;SNRPC;VAMP3	30	0.0416666666666667
Downregulation	HDSigDB_Mouse_2021	3	Genes Changed In Human HD Astrocytes Vs Control Astrocytes PMID32070434	53/2015	1.66117982626028e-10	3.2155695208324e-09	3.08730298753235	69.5208853822132	CDKN1C;IFITM2;HSP90AB1;ACTG1;AKAP12;TUBA1B;CCND3;MAP1LC3A;TUBA1A;TMSB4X;STMN1;SH3BGRL3;B2M;TMSB10;YWHAH;HSP90AA1;TPI1;GPX1;TSC22D1;HMGCS1;ANXA5;BGN;PCOLCE;EEF1A1;TUBB2B;TUBB2A;CDC37;PABPC1;PTMA;PPIA;BEX3;OAT;GSTP1;HTRA1;TMEM160;HSPD1;UBC;HNRNPA1;S100A11;TCEAL9;HSPA8;MARCKSL1;MDH1;CAVIN1;PNRC1;BST2;DNAJA1;SLC25A39;P4HA1;MGP;UBA1;VIM;TPT1	53	0.026302729528536
Downregulation	HDSigDB_Mouse_2021	3	Expression In 13 Wk TIF-IA KO HD Mice GSE29647	91/4751	2.04126625564745e-10	3.91139604743758e-09	2.50403906306831	55.8708222112822	ARF4;IFITM2;HSP90AB1;GDI2;MICOS13;TXNDC17;AKAP12;TRMT112;TUBA1B;CCND3;LGALS1;TUBA1A;TUBB5;CAPNS1;CCND1;STMN1;SH3BGRL3;B2M;SLC39A1;TMSB10;WLS;TPI1;ANXA2;ANXA5;BGN;PCOLCE;RHOA;DUSP7;VAMP8;EID1;RRAGA;TWSG1;COX7A2L;TUBB2B;TUBB2A;EEF1D;RBP1;SELENOP;TAX1BP3;PABPC1;UBE2V1;VCL;VAMP3;BEX3;CSTB;OAT;ZFP422;ATP5K;HTRA1;TWF1;SELENOF;AEBP1;PHB;MYL12A;MYL12B;CNN3;PLAC8;PRDX2;SERPINB1A;LDHA;PPP3R1;S100A16;PRDX1;S100A13;S100A11;S100A10;UBQLN2;VAT1;HEXIM1;BTF3;EGLN1;MARCKSL1;SLC35A4;MDH1;CAVIN1;CAVIN2;CAVIN3;CAV1;TPBG;IRF2BP1;TBCB;TBCA;PNRC1;SOD1;BST2;SERPINB6A;MGP;VIM;CALM1;FMOD;RNF187	91	0.0191538623447695
Downregulation	HDSigDB_Mouse_2021	3	Up-regulated Genes In The Heart Of Dox Treated FRDAkd Vs WT Mice At 20 Wk GSE98790	19/290	2.33309591854235e-10	4.42588295747484e-09	7.2029520295203	159.751786776029	VAT1;CSTB;PGAM1;CAVIN3;ANXA5;BGN;PCOLCE;AEBP1;COX6A1;DCN;PLAC8;TUBB2B;SERPINB6A;LMNA;SH3BGRL3;VIM;B2M;TMSB10;WLS	19	0.0655172413793104
Downregulation	HDSigDB_Mouse_2021	3	Genes Up-Regulated In Neuro2a Htt72Q (72Q-ni+72Q-i) Vs Htt25Q (25Q-ni) PMID28743452	36/1045	2.36841168838639e-10	4.44839304244454e-09	3.87353128204541	85.8515194475684	BEX3;CSTB;GSTP1;COX6A1;HIGD1A;GABARAP;ACTG1;LDHA;LGALS1;MAP1LC3A;CAPNS1;ATP5E;LMNA;SH3BGRL3;ELOB;RABAC1;S100A11;S100A10;VAT1;EGLN1;HSPA8;TPI1;ANXA2;PGAM1;ANXA5;MIF;EEF2;PNRC1;SOD1;RRAGA;COX7A2L;TUBB2B;P4HA1;FAU;VCL;TPT1	36	0.0344497607655502
Downregulation	HDSigDB_Mouse_2021	3	Genes Changed In The Heart Of Dox Treated FRDAkd Mice At 12 Wk GSE98790	28/657	2.79644893817816e-10	5.20084670169017e-09	4.71269839875625	103.667585637554	CSTB;IFITM2;HTRA1;PEBP1;SELENOF;COX6A1;TMEM70;HSPD1;TUBA1B;TUBA1A;TUBB5;TMSB4X;LMNA;S100A13;SH3BGRL3;TMSB10;S100A11;VAT1;GPX1;ANXA2;CAVIN3;ANXA5;BGN;PCOLCE;TUBB2B;SERPINB6A;BOLA2;VIM	28	0.0426179604261796
Downregulation	HDSigDB_Mouse_2021	3	Genes Changed In dSPNs Of HdhQ170 Vs HdhQ20 PMID32681824	34/957	3.61941015404411e-10	6.66603986623464e-09	3.97159572821545	86.3406636343986	TXN1;BEX3;NDUFB11;NEDD8;PRDX2;PPP3R1;TUBA1B;PRDX1;TMSB4X;SH3BGRL3;B2M;CCT5;WLS;S100A10;TCEAL9;HSPA8;MARCKSL1;MDH1;PGAM1;ANXA5;TBCB;MIF;TBCA;PNRC1;ATOX1;DUSP7;EEF1A1;DRAP1;EID1;GSTA4;MORF4L2;GEMIN7;CALM1;PPIA	34	0.0355276907001045
Downregulation	HDSigDB_Mouse_2021	3	Genes Up-Regulated In dSPNs Of zQ175DN Vs HdhQ20 PMID32681824	21/373	4.14006586412484e-10	7.55163936946618e-09	6.16868653288201	133.275331427777	TXN1;BEX3;HSPA8;MARCKSL1;ANXA5;NEDD8;TBCB;MIF;TBCA;DRAP1;PRDX2;TUBB2A;GSTA4;PRDX1;TMSB4X;MORF4L2;GEMIN7;RABAC1;B2M;WLS;TCEAL9	21	0.0563002680965147
Downregulation	HDSigDB_Mouse_2021	3	Genes Up-Regulated In Human Symptomatic HD BA9 Vs Control GSE129473	68/3084	4.53090007774381e-10	8.18582614045715e-09	2.68238425795286	57.711310394678	IFITM2;TRMT112;CDH5;FUNDC2;CCND3;ATIC;TFG;SUMO2;B2M;GPX1;ANXA2;TSC22D1;ANXA5;NME2;CACYBP;PCOLCE;MIF;RHOA;DCN;VAMP8;EEF1A1;EEF1G;TWSG1;COL8A2;KCTD12;PABPC1;CSTB;ZFP422;NDUFB11;GSTP1;TWF1;SELENOF;PHB;MYL12A;MYL12B;CNN3;HSPD1;PLAC8;SERPINB1A;SERTAD3;S100A16;ATP5E;PRDX1;PCBP1;G3BP1;S100A11;CCT5;S100A10;TCEAL9;VAT1;HEXIM1;BTF3;EGLN1;CAVIN2;CAV1;H3F3A;PNRC1;BST2;P4HA1;SERPINB6A;NACA;EIF3I;MGP;VIM;FMOD;TOMM5;TPT1;TOMM6	68	0.0220492866407263
Downregulation	HDSigDB_Mouse_2021	3	Genes Changed In The Heart Of Dox Treated FRDAkd Mice At 16 Wk GSE98790	37/1129	5.15355926669636e-10	9.22292634804055e-09	3.68357078967544	78.7774465612021	CDKN1C;CSTB;IFITM2;HTRA1;SELENOF;AEBP1;CNN3;HSPD1;PLAC8;TCEAL8;TUBA1B;TUBA1A;TUBB5;PRDX1;TMSB4X;LMNA;SH3BGRL3;TMSB10;S100A11;WLS;VAT1;EGLN1;MARCKSL1;GPX1;ANXA2;CAVIN3;ANXA5;BGN;PCOLCE;EEF2;DCN;TUBB2B;P4HA1;SERPINB6A;BOLA2;PABPC1;VIM	37	0.0327723649247121
Downregulation	HDSigDB_Mouse_2021	3	Genes Up-Regulated In Friedreich Ataxia iPSCs Expression Vs BG03 Cell Line GSE22651	60/2548	5.92143354876402e-10	1.04980929364536e-08	2.80050281620233	59.5030460719807	CDKN1C;TXN1;CCDC124;MRFAP1;ACTG1;TUBA1B;CHCHD2;ATIC;TUBA1A;TUBB5;TRIM28;CAPNS1;C1QTNF6;TMSB4X;PLS3;ELOB;TPI1;ANXA2;HMGCS1;GPX3;PGAM1;ANXA5;NME2;BGN;PCOLCE;EID1;RRAGA;MORF4L2;BOLA2;RBP1;VCL;OAT;ATP5K;HTRA1;TMEM160;HSD17B10;MYL12A;MYL12B;HSPD1;TCEAL8;LDHA;PPP3R1;PRDX5;SERTAD3;S100A16;ATP5E;LMNA;CHST14;S100A10;TCEAL9;BTF3;MARCKSL1;SLC35A4;CAVIN3;CAV1;IRF2BP1;DRAP1;UBA1;VIM;CALM1	60	0.0235478806907378
Downregulation	HDSigDB_Mouse_2021	3	The Global Ubiquitinome Data Of The Insoluble Fraction From The Brains Of Q175 And WT Mice PMID31138642	16/209	6.79579160435683e-10	1.19366821050601e-08	8.41815887674837	177.703523754167	HSPA8;HSP90AA1;PGAM1;GDI2;TALDO1;EEF2;EEF1A1;TUBA1B;TUBB2B;TUBA1A;TUBB2A;TUBB5;DPYSL2;UBC;UBA1;PABPC1	16	0.076555023923445
Downregulation	HDSigDB_Mouse_2021	3	Genes Up-Regulated In Friedreich Ataxia iPSCs Expression Vs IMR90 Cell Line GSE22651	82/4164	8.07949221632614e-10	1.40612814076795e-08	2.48476700089118	52.022378740237	CDKN1C;TXN1;ARF4;IFITM2;CCDC124;MICOS13;ACTG1;TUBA1B;CHCHD2;CCND3;LGALS1;MAP1LC3A;TUBA1A;TUBB5;CAPNS1;TFG;CCND1;C1QTNF6;TMSB4X;SH3BGRL3;ELOB;B2M;TMSB10;WLS;TPI1;GPX1;ANXA2;PGAM1;ANXA5;NME2;BGN;PCOLCE;HBB-BT;RHOA;DCN;EID1;RRAGA;TWSG1;EEF1D;RBP1;COL8A2;TAX1BP3;VCL;VAMP3;OAT;RNASEK;HTRA1;MYL12A;MYL12B;LDHA;PPP3R1;PRDX5;SERTAD3;S100A16;ATP5E;LMNA;S100A13;CHST14;RABAC1;S100A11;S100A10;TCEAL9;EGLN1;CAVIN1;CAVIN2;CAVIN3;CAV1;IRF2BP1;PNRC1;ATOX1;KLHL9;DRAP1;P4HA1;SERPINB6A;EIF3I;MGP;UBA1;VIM;EIF3F;CALM1;FMOD;RNF187	82	0.0196926032660903
Downregulation	HDSigDB_Mouse_2021	3	Genes Down-Regulated In Astrocytes Of HdhQ170 Vs HdhQ20 PMID32681824	12/103	8.21155197383049e-10	1.41611946312331e-08	13.1868131868132	275.8722064585	NDUFB7;CFL1;NDUFA2;ATP5K;SDHC;ELOB;SH3BGRL3;MIF;COX6A1;ATP5O;TXNDC17;ATP5J2	12	0.116504854368932
Downregulation	HDSigDB_Mouse_2021	3	Differentially Expressed Soluble Proteins In Cerebral Cortex Of 8 Wk R6/2 Mice PXD004973	44/1553	9.09524861355392e-10	1.55438618197404e-08	3.23074884029158	67.25804850075	NDUFB7;ATP5K;PEBP1;COX6A1;TXNDC17;MYL12B;EEF1B2;LDHA;PRDX5;LGALS1;TFG;SFR1;DPYSL2;TMSB4X;STMN1;LMNA;G3BP1;SH3BGRL3;CHST14;HNRNPA1;TMSB10;S100A10;YWHAH;HNRNPA0;UBQLN2;VAT1;HSP90AA1;HMGCS1;HSBP1;UQCC2;NME2;NDUFA1;EEF1G;TWSG1;TMEM256;HNRNPK;EEF1D;CDC37;PABPC1;CALM1;PTMA;ATP5MPL;PPIA;RNF187	44	0.0283322601416613
Downregulation	HDSigDB_Mouse_2021	3	Genes Up-Regulated In Neuro2a Htt25Q-ni Vs Htt72Q-ni Vs Htt72Q-i: Transcriptional Signature 4 PMID28743452	21/390	9.27469004772385e-10	1.57090062683323e-08	5.87934613388687	122.281943556715	CSTB;HSP90AA1;CAVIN1;CAVIN3;CAV1;NEDD8;GABARAP;RHOA;TXNDC17;ACTG1;CCND3;MAP1LC3A;EEF1D;PRDX1;LMNA;UBC;SUMO2;POLR2F;B2M;CCT5;VCL	21	0.0538461538461538
Downregulation	HDSigDB_Mouse_2021	3	Neuron Gene Module M11 From Human Brain PMID20616000	18/280	9.60372659667475e-10	1.61223622600814e-08	7.02453938691499	145.855426498674	TXN1;BEX3;ACTR2;OAT;MDH1;ATP5O;HIGD1A;TMEM70;SOD1;EID1;RRAGA;LDHA;CHCHD2;UBC;CALM1;PPIA;SLC25A4;HNRNPA0	18	0.0642857142857143
Downregulation	HDSigDB_Mouse_2021	3	Non-Myotonic Dystrophy Markers In Human Skeletal Muscle GSE48828	72/3430	9.9511835094257e-10	1.6559118524018e-08	2.57186455267517	53.3100185063788	IFITM2;CCDC124;GDI2;MICOS13;EEF1B2;TRMT112;FUNDC2;TUBA1B;CHCHD2;ATIC;TUBA1A;TRIM28;SNRPD2;TFG;SUMO2;PLS3;SLC39A1;TMSB10;WLS;YWHAH;TPI1;ANXA2;HMGCS1;GPX3;NME2;TALDO1;PCOLCE;MIF;EID1;TMEM256;NDUFS8;EEF1D;MORF4L2;PPIA;SLC25A4;NDUFB9;NDUFB7;NDUFB11;GSTP1;HSD17B10;GABARAP;HSPD1;PSMB6;PRDX2;SERPINB1A;PRDX5;PSMB5;ATP5E;G3BP1;S100A13;POLR2F;RABAC1;CCT5;HEXIM1;NDUFA7;MDH1;UQCC2;CAV1;H3F3A;NDUFA2;TBCB;EEF2;PNRC1;ATOX1;DRAP1;DNAJA1;P4HA1;NACA;EIF3I;LAMTOR2;FAU;CALM1	72	0.0209912536443149
Downregulation	HDSigDB_Mouse_2021	3	Genes Up-Regulated In Friedreich Ataxia iPSCs Expression Vs NuFF Cell Line GSE22651	83/4286	1.37364367364141e-09	2.26591482512849e-08	2.4430848713504	49.8530988536171	CDKN1C;TXN1;ARF4;IFITM2;MRFAP1;MICOS13;ACTG1;CHCHD2;CCND3;LGALS1;MAP1LC3A;CAPNS1;TFG;CCND1;DPYSL2;C1QTNF6;TMSB4X;SH3BGRL3;B2M;TMSB10;WLS;HSP90AA1;GPX1;ANXA2;TSC22D1;ANXA5;NCOA4;NME2;BGN;PCOLCE;DCN;EID1;RRAGA;TWSG1;SMDT1;EEF1D;COL8A2;TAX1BP3;KCTD12;VAMP3;CSTB;OAT;RNASEK;HTRA1;AEBP1;GABARAP;MYL12A;MYL12B;PLAC8;SERPINB1A;LDHA;PPP3R1;PRDX5;SERTAD3;S100A16;ATP5E;LMNA;S100A13;CHST14;RABAC1;S100A11;S100A10;TCEAL9;VAT1;EGLN1;CAVIN1;CAVIN2;CAVIN3;CAV1;H3F3A;IRF2BP1;PNRC1;ATOX1;KLHL9;DRAP1;SERPINB6A;MGP;VIM;EIF3F;CALM1;FMOD;TPT1;RNF187	83	0.0193653756416239
Downregulation	HDSigDB_Mouse_2021	3	Synaptic Vesicle Protein Composition PMID16269012	11/86	1.53739715888971e-09	2.51417449173602e-08	14.6044444444444	296.370546991296	HSPA8;TUBA1B;TUBB2B;LDHA;TUBA1A;TUBB5;TUBB2A;DPYSL2;ANXA5;PPIA;ACTG1	11	0.127906976744186
Downregulation	HDSigDB_Mouse_2021	3	Genes Up-Regulated In Friedreich Ataxia iPSCs Expression Vs HMSC-ad Cell Line GSE22651	81/4142	1.55672331775069e-09	2.52402062715646e-08	2.45115504186161	49.7110975594463	CDKN1C;TXN1;ARF4;IFITM2;CCDC124;MICOS13;ACTG1;AKAP12;CDH5;CHCHD2;CCND3;LGALS1;MAP1LC3A;CAPNS1;TFG;DPYSL2;C1QTNF6;TMSB4X;STMN1;SH3BGRL3;ELOB;B2M;TMSB10;WLS;ANXA2;TSC22D1;ANXA5;NCOA4;NME2;BGN;PCOLCE;DCN;EID1;RRAGA;TWSG1;MORF4L2;BOLA2;RBP1;COL8A2;TAX1BP3;KCTD12;UBE2V1;VAMP3;OAT;RNASEK;ATP5K;HTRA1;NEDD8;AEBP1;GABARAP;MYL12A;MYL12B;SERPINB1A;LDHA;PRDX5;SERTAD3;S100A16;ATP5E;LMNA;S100A13;CHST14;RABAC1;S100A11;S100A10;TCEAL9;EGLN1;SLC35A4;CAVIN1;CAVIN2;CAVIN3;CAV1;IRF2BP1;PNRC1;ATOX1;KLHL9;DRAP1;SERPINB6A;MGP;LAMTOR2;VIM;EIF3F	81	0.0195557701593433
Downregulation	HDSigDB_Mouse_2021	3	Genes Up-Regulated In 4-Deoxypyridoxine Treated STHdhQ111 Vs Control GSE129143	22/443	1.6353766831764e-09	2.62907590507256e-08	5.41288249266452	109.510151195778	BTF3;HSPA8;GSTP1;CAVIN3;NME2;MRFAP1;HSD17B10;TXNDC17;EEF1B2;EEF1G;GSTA4;SERPINB6A;NACA;TMSB4X;PABPC1;FAU;VIM;EIF3F;HNRNPA1;B2M;SLC25A4;TPT1	22	0.0496613995485327
Downregulation	HDSigDB_Mouse_2021	3	Genes Up-Regulated In Friedreich Ataxia iPSCs Expression Vs SC31-MSC Cell Line GSE22651	83/4304	1.69425257727725e-09	2.70083793201256e-08	2.42985751514536	49.0734610586911	TXN1;ARF4;IFITM2;CCDC124;MICOS13;ACTG1;CHCHD2;CCND3;LGALS1;MAP1LC3A;CAPNS1;TFG;CCND1;DPYSL2;C1QTNF6;TMSB4X;CFL1;PLS3;SH3BGRL3;ELOB;B2M;TMSB10;WLS;ACTR2;TPI1;ANXA2;TSC22D1;ANXA5;NCOA4;NME2;BGN;SDHC;PCOLCE;DCN;EID1;RRAGA;TWSG1;CDC37;MORF4L2;COL8A2;TAX1BP3;KCTD12;VCL;VAMP3;OAT;RNASEK;HTRA1;NEDD8;AEBP1;MYL12A;MYL12B;CNN3;LDHA;PPP3R1;PRDX5;SERTAD3;S100A16;ATP5E;LMNA;UBC;S100A13;CHST14;RABAC1;S100A11;S100A10;TCEAL9;EGLN1;SLC35A4;CAVIN1;CAVIN3;CAV1;IRF2BP1;PNRC1;ATOX1;KLHL9;DRAP1;P4HA1;SERPINB6A;MGP;UBA1;VIM;CALM1;RNF187	83	0.0192843866171004
Downregulation	HDSigDB_Mouse_2021	3	Friedreich Ataxia iPSCs Expression Vs BG02 Cell Line GSE22651	75/3728	2.59324459163795e-09	4.09948749194766e-08	2.47261502506629	48.8844793142442	CDKN1C;TXN1;ARF4;IFITM2;ACAA2;MRFAP1;PEBP1;TRMT112;CHCHD2;LGALS1;TRIM28;SNRPD2;CAPNS1;TFG;SFR1;DPYSL2;C1QTNF6;SUMO2;B2M;SLC39A1;WLS;YWHAH;ANXA2;TSC22D1;HMGCS1;PGAM1;ANXA5;NCOA4;NME2;CACYBP;VAMP8;EEF1G;TUBB2B;TUBB2A;BOLA2;RBP1;SELENOP;TAX1BP3;PABPC1;PPIA;VCL;BEX3;ZFP422;HTRA1;TWF1;NEDD8;MYL12A;MYL12B;HSPD1;TCEAL8;PRDX2;SERPINB1A;LDHA;PPP3R1;ATP5E;LMNA;G3BP1;HNRNPA1;S100A11;S100A10;HNRNPA0;BTF3;SLC35A4;CAVIN3;CAV1;TBCA;BST2;DRAP1;HNRNPK;P4HA1;SERPINB6A;UBA1;VIM;CALM1;TOMM5	75	0.020118025751073
Downregulation	HDSigDB_Mouse_2021	3	Genes Up-Regulated In Friedreich Ataxia iPSCs Expression Vs HMSC-bm Cell Line GSE22651	73/3589	2.95530305614291e-09	4.6332313202505e-08	2.4845977213411	48.796665998227	TXN1;ARF4;IFITM2;MICOS13;ACTG1;CHCHD2;CCND3;LGALS1;MAP1LC3A;TUBB5;CAPNS1;TFG;C1QTNF6;SH3BGRL3;B2M;TMSB10;WLS;ACTR2;ANXA2;HMGCS1;ANXA5;BGN;PCOLCE;DCN;EID1;RRAGA;TWSG1;MORF4L2;RBP1;COL8A2;TAX1BP3;KCTD12;UBE2V1;VAMP3;OAT;RNASEK;HTRA1;SELENOF;NEDD8;AEBP1;MYL12A;MYL12B;CNN3;PLAC8;SERPINB1A;LDHA;SERTAD3;S100A16;ATP5E;LMNA;UBC;S100A13;CHST14;RABAC1;S100A11;S100A10;TCEAL9;UBQLN2;EGLN1;CAVIN1;CAVIN3;CAV1;NDUFA1;ATOX1;KLHL9;DRAP1;SERPINB6A;MGP;LAMTOR2;UBA1;VIM;CALM1;TPT1	73	0.0203399275564224
Downregulation	HDSigDB_Mouse_2021	3	Genes Down-Regulated In Microglia Vs Macrophages PMID28671693	22/459	3.144392092108e-09	4.88927196617121e-08	5.21039170817068	102.00720052261	VAT1;TXN1;EIF5A;CSTB;NDUFB9;ANXA2;GSTP1;NDUFA1;TALDO1;MYL12A;MYL12B;ATP5J2;LGALS1;PRDX1;LMNA;SELENOP;SH3BGRL3;ELOB;PABPC1;VIM;B2M;ATP5MPL	22	0.0479302832244009
Downregulation	HDSigDB_Mouse_2021	3	Genes Up-Regulated In Expression In 12 Wk R6/2 HD Mice (Set1) GSE9803	63/2876	3.466697858791e-09	5.3466063724606e-08	2.60438083457918	50.7335035716314	CDKN1C;TXN1;ARF4;HSP90AB1;GDI2;MRFAP1;PEBP1;TRMT112;FUNDC2;ATIC;SUMO2;WLS;HSP90AA1;ANXA5;NCOA4;EEF1A1;EID1;RRAGA;TWSG1;MORF4L2;TAX1BP3;GEMIN7;PPIA;SLC25A4;BEX3;OAT;RNASEK;ZFP422;NDUFB11;NEDD8;PHB;GABARAP;MYL12A;HSPD1;TCEAL8;PRDX2;PSMB5;PRDX1;PCBP1;G3BP1;POLR2F;RABAC1;CCT5;TCEAL9;HEXIM1;BTF3;HSPA8;MARCKSL1;H3F3A;IRF2BP1;TBCB;TBCA;ATOX1;SOD1;DNAJA1;HNRNPK;SLC25A39;SERPINB6A;NACA;PSMC2;LAMTOR2;UBA1;VIM	63	0.0219054242002782
Downregulation	HDSigDB_Mouse_2021	3	Mouse Spinal Cord Motor Neuron Markers PMID19013282	25/600	4.31601279408442e-09	6.60280344385334e-08	4.5406427221172	87.4570189946506	TXN1;CCDC124;HTRA1;TMEM160;HIGD1A;LGALS1;SNRPD2;CAPNS1;SH3BGRL3;ELOB;TMSB10;S100A10;NDUFA7;ANXA2;UQCC2;NME2;TBCA;ATOX1;TMEM256;SMDT1;SLC25A39;SERPINB6A;BOLA2;LAMTOR2;ATP5MPL	25	0.0416666666666667
Downregulation	HDSigDB_Mouse_2021	3	Genes Up-Regulated In Expression In Huez2.3 Line NSCs Vs ESCs GSE34201	78/4010	4.95174416618394e-09	7.51476694660074e-08	2.4015166222733	45.9254654829213	CDKN1C;IFITM2;CCDC124;MICOS13;ACTG1;CDH5;TUBA1B;CCND3;TUBA1A;CAPNS1;CCND1;DPYSL2;C1QTNF6;TMSB4X;STMN1;CFL1;SH3BGRL3;ELOB;B2M;TMSB10;WLS;ACTR2;HMGCS1;HSBP1;ANXA5;BGN;EEF1G;RRAGA;TWSG1;TUBB2B;TMEM256;SMDT1;TUBB2A;EEF1D;BOLA2;KCTD12;GEMIN7;VCL;VAMP3;BEX3;RNASEK;NDUFB11;TMEM160;AEBP1;GABARAP;MYL12A;MYL12B;CNN3;PRDX2;PRDX5;S100A16;ATP5E;LMNA;UBC;S100A13;CHST14;RABAC1;HNRNPA1;TCEAL9;EGLN1;MARCKSL1;SLC35A4;CAVIN2;H3F3A;IRF2BP1;NDUFA1;TBCB;ATOX1;SOD1;KLHL9;DRAP1;P4HA1;SERPINB6A;UBA1;VIM;CALM1;ATP5MPL;RNF187	78	0.0194513715710723
Downregulation	HDSigDB_Mouse_2021	3	Genes Up-Regulated In Microglia Of AD Model Mice PMID26001565	30/853	5.63304730567967e-09	8.48086566577328e-08	3.86269066027682	73.3703230341859	TXN1;CSTB;TMEM160;AEBP1;HIGD1A;PSMB6;FUNDC2;LDHA;LMNA;B2M;TCEAL9;VAT1;MARCKSL1;TPI1;ANXA2;TSC22D1;PGAM1;TPBG;ANXA5;NDUFA1;MIF;TBCA;EEF2;PNRC1;BST2;EID1;SERPINB6A;BOLA2;SLC25A4;VCL	30	0.0351699882766706
Downregulation	HDSigDB_Mouse_2021	3	Insoluble Proteins Enriched In Striatum Of 12 Wk R6/2 Mice Vs WT PMID29166617	10/75	5.7445688078813e-09	8.58066695161482e-08	15.2500966370313	289.370751189569	EIF5A;EEF1A1;TUBA1B;HSP90AA1;TUBB5;TPI1;VIM;EEF2;SLC25A4;ACTG1	10	0.133333333333333
Downregulation	HDSigDB_Mouse_2021	3	Genes Down-Regulated In Neuro2a Htt25Q-ni Vs Htt72Q-ni Vs Htt72Q-i: Transcriptional Signature 4 PMID28743452	21/435	6.45869190873562e-09	9.57198324286833e-08	5.22814523589269	98.5915212868731	HSPA8;HSP90AA1;HSP90AB1;TSC22D1;CACYBP;NEDD8;GABARAP;TXNDC17;HSPD1;EEF1A1;PPP3R1;HNRNPK;CDC37;PRDX1;UBC;SUMO2;PLS3;POLR2F;VIM;PPIA;VCL	21	0.0482758620689655
Downregulation	HDSigDB_Mouse_2021	3	Genes Up-Regulated In Friedreich Ataxia iPSCs Expression Vs SC30 Cell Line GSE22651	81/4270	6.7953293873594e-09	9.99282158745797e-08	2.35692065528766	44.3266782153581	TXN1;ARF4;IFITM2;MICOS13;ACTG1;CHCHD2;CCND3;LGALS1;MAP1LC3A;CAPNS1;TFG;CCND1;C1QTNF6;TMSB4X;SH3BGRL3;ELOB;B2M;TMSB10;WLS;TPI1;ANXA2;TSC22D1;ANXA5;NCOA4;NME2;BGN;PCOLCE;RHOA;DCN;DUSP7;EID1;RRAGA;TWSG1;EEF1D;COL8A2;TAX1BP3;KCTD12;VCL;VAMP3;OAT;RNASEK;ATP5K;HTRA1;NEDD8;AEBP1;GABARAP;MYL12A;MYL12B;SERPINB1A;LDHA;PPP3R1;PRDX5;SERTAD3;S100A16;ATP5E;LMNA;S100A13;CHST14;RABAC1;S100A11;S100A10;TCEAL9;VAT1;EGLN1;SLC35A4;CAVIN1;CAVIN3;CAV1;IRF2BP1;ATOX1;KLHL9;DRAP1;P4HA1;SERPINB6A;LAMTOR2;UBA1;VIM;EIF3F;CALM1;FMOD;RNF187	81	0.0189695550351288
Downregulation	HDSigDB_Mouse_2021	3	Genes Changed In Striatal Cholinergic Interneurons Of HdhQ111 Vs HdhQ20 PMID32681824	43/1605	7.88382804663535e-09	1.15043244649748e-07	3.02302809188097	56.4050253279076	TXN1;BEX3;MRFAP1;PHB;ATP5O;COX6A1;HSD17B10;GABARAP;TXNDC17;MYL12B;PSMB6;PRDX2;LDHA;TUBA1A;PSMB5;TUBB5;CAPNS1;CFL1;POLR2F;SH3BGRL3;ELOB;TMSB10;YWHAH;UBQLN2;EIF5A;GPX1;TSC22D1;HSBP1;TPBG;CACYBP;SOD1;EEF1G;EID1;TUBB2A;NDUFS8;P4HA1;EIF3I;SELENOP;PABPC1;SLC25A4;TPT1;VAMP3;RNF187	43	0.026791277258567
Downregulation	HDSigDB_Mouse_2021	3	Mouse Striatum Cholinergic Neuron Markers PMID19013282	63/2940	8.25990228501216e-09	1.1961095140968e-07	2.53684631536846	47.2154109066175	CCDC124;TXNDC17;TRMT112;FUNDC2;CHCHD2;ATIC;MAP1LC3A;CAPNS1;TFG;STMN1;SH3BGRL3;ELOB;TMSB10;GPX1;HMGCS1;HSBP1;GPX3;ANXA5;NME2;CACYBP;MIF;ATP5J2;EID1;COX7A2L;TMEM256;SMDT1;MORF4L2;BOLA2;GEMIN7;SLC25A4;CSTB;RNASEK;NDUFB7;NDUFB11;TWF1;SELENOF;TMEM160;NEDD8;PHB;ATP5O;HIGD1A;GABARAP;TMEM70;PRDX2;ATP5E;RABAC1;S100A11;S100A10;VAT1;NDUFA7;UQCC2;NDUFA2;TBCB;TBCA;ATOX1;DRAP1;SLC25A39;SERPINB6A;LAMTOR2;CALM1;ATP5MPL;TOMM5;TOMM6	63	0.0214285714285714
Downregulation	HDSigDB_Mouse_2021	3	Genes Up-Regulated In Friedreich Ataxia iPSCs Expression Vs HUVEC-BF4 Cell Line GSE22651	82/4374	9.02796376180332e-09	1.29742782243492e-07	2.33160026711479	43.1880895014459	TXN1;IFITM2;CCDC124;MRFAP1;ACTG1;AKAP12;CDH5;CCND3;LGALS1;MAP1LC3A;CAPNS1;TFG;CCND1;DPYSL2;C1QTNF6;CFL1;PLS3;SH3BGRL3;B2M;WLS;EIF5A;GPX1;ANXA2;ANXA5;NCOA4;NME2;BGN;VAMP8;EID1;RRAGA;TWSG1;SMDT1;NDUFS8;CDC37;COL8A2;TAX1BP3;KCTD12;PABPC1;UBE2V1;VAMP3;CSTB;OAT;RNASEK;HTRA1;NEDD8;MYL12A;MYL12B;CNN3;PLAC8;SERPINB1A;LDHA;PPP3R1;PRDX5;SERTAD3;S100A16;ATP5E;LMNA;UBC;S100A13;CHST14;RABAC1;S100A11;S100A10;TCEAL9;VAT1;EGLN1;SLC35A4;CAVIN1;CAVIN2;CAVIN3;CAV1;IRF2BP1;NDUFA1;PNRC1;ATOX1;DRAP1;SERPINB6A;MGP;UBA1;VIM;EIF3F;CALM1	82	0.0187471422039323
Downregulation	HDSigDB_Mouse_2021	3	Neuro2a Htt72Q-i Vs Htt25Q-ni PMID28743452	82/4377	9.32985534445996e-09	1.33073199913087e-07	2.32952068418689	43.0729453692778	ACAA2;HSP90AB1;COX6A1;ACTG1;EEF1B2;LGALS1;ATIC;MAP1LC3A;CAPNS1;CCND1;STMN1;CFL1;SUMO2;PLS3;SH3BGRL3;ELOB;TMSB10;WLS;TPI1;ANXA2;TSC22D1;HSBP1;PGAM1;ANXA5;TALDO1;CACYBP;PCOLCE;MIF;EEF1A1;EEF1G;RRAGA;COX7A2L;TUBB2B;TUBB2A;EEF1D;BOLA2;PTMA;SLC25A4;VCL;BEX3;CSTB;ZFP422;GSTP1;TWF1;SELENOF;NEDD8;HIGD1A;HSD17B10;GABARAP;MYL12A;HSPD1;PSMB6;LDHA;PPP3R1;PSMB5;ATP5E;LMNA;G3BP1;RABAC1;S100A11;S100A10;HNRNPA0;VAT1;BTF3;EGLN1;HSPA8;SLC35A4;MDH1;CAVIN2;H3F3A;NDUFA1;EEF2;PNRC1;SOD1;BST2;DRAP1;SLC25A39;P4HA1;FAU;TOMM5;TPT1;TOMM6	82	0.0187342928946767
Downregulation	HDSigDB_Mouse_2021	3	Ribosome Gene Module From Mouse Brain PMID20616000	12/129	1.10804694403795e-08	1.55814324215033e-07	10.2428738773916	187.629801432887	BTF3;NDUFB9;SERPINB6A;NACA;CAVIN3;NDUFA2;PSMC2;TBCB;TBCA;CCT5;TXNDC17;TCEAL9	12	0.0930232558139535
Downregulation	HDSigDB_Mouse_2021	3	Genes Up-Regulated In Friedreich Ataxia iPSCs Expression Vs HDF Cell Line GSE22651	75/3850	1.10885259720767e-08	1.55814324215033e-07	2.37461698131857	43.496702139597	ARF4;IFITM2;MICOS13;ACTG1;FUNDC2;CHCHD2;CCND3;LGALS1;MAP1LC3A;CAPNS1;TFG;DPYSL2;C1QTNF6;TMSB4X;SH3BGRL3;B2M;TMSB10;WLS;ACTR2;ANXA2;HSBP1;ANXA5;NME2;BGN;PCOLCE;RHOA;DCN;EID1;RRAGA;TWSG1;SMDT1;COL8A2;TAX1BP3;KCTD12;VAMP3;OAT;RNASEK;HTRA1;TWF1;SELENOF;AEBP1;GABARAP;MYL12A;MYL12B;LDHA;PRDX5;S100A16;ATP5E;LMNA;S100A13;CHST14;RABAC1;S100A11;S100A10;TCEAL9;UBQLN2;VAT1;EGLN1;CAVIN1;CAVIN2;CAVIN3;CAV1;H3F3A;IRF2BP1;PNRC1;KLHL9;DRAP1;P4HA1;SERPINB6A;MGP;VIM;EIF3F;CALM1;FMOD;TPT1	75	0.0194805194805195
Downregulation	HDSigDB_Mouse_2021	3	Genes Up-Regulated In Friedreich Ataxia iPSCs Expression Vs SC41-MSC Cell Line GSE22651	80/4248	1.26667685370305e-08	1.76682793490786e-07	2.32453986817242	42.2700929543967	ARF4;IFITM2;MICOS13;ACTG1;CHCHD2;CCND3;LGALS1;MAP1LC3A;CAPNS1;TFG;DPYSL2;C1QTNF6;TMSB4X;CFL1;PLS3;SH3BGRL3;ELOB;B2M;TMSB10;WLS;ACTR2;TPI1;ANXA2;ANXA5;NCOA4;NME2;BGN;PCOLCE;RHOA;DCN;EID1;RRAGA;TWSG1;MORF4L2;COL8A2;TAX1BP3;KCTD12;VCL;VAMP3;OAT;RNASEK;HTRA1;TWF1;SELENOF;NEDD8;AEBP1;GABARAP;MYL12A;MYL12B;CNN3;SERPINB1A;LDHA;PPP3R1;PRDX5;S100A16;ATP5E;LMNA;S100A13;CHST14;RABAC1;S100A11;S100A10;TCEAL9;EGLN1;SLC35A4;CAVIN1;CAVIN2;CAVIN3;CAV1;IRF2BP1;PNRC1;ATOX1;KLHL9;DRAP1;P4HA1;SERPINB6A;MGP;UBA1;VIM;CALM1	80	0.0188323917137476
Downregulation	HDSigDB_Mouse_2021	3	Genes Up-Regulated In Neuro2a Htt72Q-ni Vs Htt25Q-ni PMID28743452	29/833	1.30237859123741e-08	1.80336656027545e-07	3.80474709784411	69.080846797115	BEX3;CSTB;GSTP1;HIGD1A;GABARAP;LDHA;CCND3;LGALS1;MAP1LC3A;SH3BGRL3;RABAC1;S100A11;VAT1;EGLN1;TPI1;ANXA2;TSC22D1;CAVIN1;PGAM1;CAVIN3;ANXA5;MIF;EEF2;PNRC1;COX7A2L;TUBB2B;P4HA1;FAU;TPT1	29	0.0348139255702281
Downregulation	HDSigDB_Mouse_2021	3	Mouse Brain Stem Motor Neuron Markers PMID19013282	36/1223	1.54098752875394e-08	2.11538913101719e-07	3.26145964714075	58.6679752430747	TXN1;RNASEK;NDUFB7;NDUFB11;HTRA1;NEDD8;MICOS13;PHB;HIGD1A;TXNDC17;PSMB6;TRMT112;FUNDC2;PRDX5;LGALS1;CAPNS1;SH3BGRL3;ELOB;S100A10;NDUFA7;GPX1;ANXA2;HSBP1;NDUFA2;NME2;SDHC;TBCA;ATOX1;ATP5J2;SMDT1;NDUFS8;SERPINB6A;EEF1D;SNRPF;CALM1;ATP5MPL	36	0.0294358135731807
Downregulation	HDSigDB_Mouse_2021	3	Genes Up-Regulated In Expression In SA01 Line NSCs Vs ESCs GSE34201	77/4033	1.55002155620131e-08	2.11538913101719e-07	2.33495534209639	41.9881287434386	IFITM2;CCDC124;MRFAP1;MICOS13;ACTG1;AKAP12;CDH5;TUBA1B;CCND3;TUBA1A;CAPNS1;TFG;SFR1;DPYSL2;C1QTNF6;TMSB4X;STMN1;CFL1;SH3BGRL3;ELOB;B2M;TMSB10;WLS;ACTR2;HSP90AA1;ANXA2;HMGCS1;HSBP1;ANXA5;BGN;DCN;EID1;RRAGA;TWSG1;TUBB2B;TMEM256;SMDT1;TUBB2A;EEF1D;BOLA2;TAX1BP3;KCTD12;UBE2V1;VCL;VAMP3;RNASEK;NDUFB11;TMEM160;AEBP1;GABARAP;MYL12A;MYL12B;CNN3;PRDX2;PRDX5;ATP5E;LMNA;UBC;S100A13;CHST14;RABAC1;TCEAL9;MARCKSL1;SLC35A4;CAVIN2;IRF2BP1;TBCB;ATOX1;SOD1;KLHL9;SERPINB6A;MGP;UBA1;VIM;CALM1;ATP5MPL;TOMM5	77	0.0190924869823952
Downregulation	HDSigDB_Mouse_2021	3	Mitochondrion-specific Gene Module M5 From Human Brain PMID20616000	15/226	1.64423131309687e-08	2.21328817626086e-07	7.17496457712415	128.599815749352	TPI1;NEDD8;PSMB6;PRDX2;TUBA1B;TUBB2B;TUBA1A;TUBB2A;PSMB5;TUBB5;CAPNS1;CDC37;SH3BGRL3;UBA1;RNF187	15	0.0663716814159292
Downregulation	HDSigDB_Mouse_2021	3	Down-regulated Proteins In Cerebrospinal Fluid Of 8 Wk R6/2 Mice PXD004973	21/459	1.64509031551282e-08	2.21328817626086e-07	4.93555085980764	88.4593127334273	HSPA8;HSP90AA1;TSC22D1;UQCC2;H3F3A;HSD17B10;ACTG1;HSPD1;EEF1B2;DRAP1;EEF1G;TUBA1A;TRIM28;SNRPD2;TFG;PCBP1;PABPC1;SNRPF;HNRNPA1;VAMP3;HNRNPA0	21	0.0457516339869281
Downregulation	HDSigDB_Mouse_2021	3	Genes Up-Regulated In Expression In Striatum Of 7 Mon BACHD-deltaN17 HD Mice GSE64386	29/844	1.7367906595061e-08	2.31583125738657e-07	3.75122017723245	67.0292095937853	CDKN1C;RNASEK;HSP90AB1;MYL12B;HSPD1;EEF1B2;ATIC;TUBA1A;TMSB4X;SUMO2;S100A13;B2M;TMSB10;S100A11;VAT1;HEXIM1;HSPA8;HSP90AA1;MARCKSL1;ANXA2;MDH1;ANXA5;TBCB;TBCA;SERPINB6A;EIF3I;TAX1BP3;PABPC1;VIM	29	0.0343601895734597
Downregulation	HDSigDB_Mouse_2021	3	Cortex RNA M17 Module (Grey60) PMID26900923	16/262	1.75730415590006e-08	2.31583125738657e-07	6.58662959686592	117.616784986521	NDUFB9;UQCC2;CAVIN3;NME2;TBCB;DRAP1;MAP1LC3A;TUBB5;TRIM28;ATP5E;PCBP1;GEMIN7;TMSB10;SLC25A4;TOMM6;RNF187	16	0.0610687022900763
Downregulation	HDSigDB_Mouse_2021	3	Striatum RNA M5 Module (Green) PMID26900923	23/550	1.7579320034985e-08	2.31583125738657e-07	4.52012813450042	80.7138606985902	HEXIM1;CDKN1C;CAVIN3;CCDC124;IRF2BP1;TALDO1;TMEM160;MIF;COX6A1;DRAP1;TRMT112;CCND3;CDC37;PCBP1;SUMO2;POLR2F;ELOB;FAU;SNRPF;RABAC1;SNRPC;PTMA;TPT1	23	0.0418181818181818
Downregulation	HDSigDB_Mouse_2021	3	Genes Up-Regulated In Neuro2a Htt25Q-ni Vs Htt72Q-ni Vs Htt72Q-i: Transcriptional Signature 2 PMID28743452	19/377	1.77480618959186e-08	2.32193609769363e-07	5.42821229050279	96.8772478389481	TXN1;HSPA8;HSP90AA1;HSP90AB1;PHB;MYL12A;RHOA;TXNDC17;EEF1A1;EEF1G;RRAGA;MAP1LC3A;PSMB5;UBC;SUMO2;EIF3F;B2M;VCL;YWHAH	19	0.0503978779840849
Downregulation	HDSigDB_Mouse_2021	3	Genes Up-Regulated In Friedreich Ataxia iPSCs Expression Vs ES4CL2 Cell Line GSE22651	52/2236	1.86535840529045e-08	2.42368828413424e-07	2.67015468607825	47.5213505015175	CDKN1C;CCDC124;TXNDC17;CHCHD2;LGALS1;CAPNS1;C1QTNF6;SH3BGRL3;SLC39A1;WLS;YWHAH;TPI1;ANXA2;HSBP1;ANXA5;NCOA4;BGN;VAMP8;RRAGA;TUBB2B;TMEM256;TUBB2A;RBP1;VCL;VAMP3;RNASEK;HTRA1;NEDD8;MYL12A;MYL12B;HSPD1;SERPINB1A;LDHA;PRDX5;S100A16;UBC;CHST14;S100A11;S100A10;BTF3;EGLN1;NDUFA7;MDH1;UQCC2;CAVIN3;IRF2BP1;TBCA;DRAP1;P4HA1;SERPINB6A;UBA1;VIM	52	0.0232558139534884
Downregulation	HDSigDB_Mouse_2021	3	Expression In Quadriceps Muscle Of Clcn1 Null Myotonic Dystrophy Mice (MOE430A Array) GSE14691	26/699	2.11700277459354e-08	2.731941675785e-07	4.03598600183503	71.3186148674975	IFITM2;ACAA2;HTRA1;COX6A1;HIGD1A;MYL12A;PRDX2;TRMT112;LMNA;SH3BGRL3;ELOB;S100A10;TCEAL9;EGLN1;BGN;CACYBP;RHOA;ATOX1;DUSP7;DRAP1;DNAJA1;P4HA1;MORF4L2;GEMIN7;VIM;CALM1	26	0.0371959942775393
Downregulation	HDSigDB_Mouse_2021	3	Genes Up-Regulated In Friedreich Ataxia iPSCs Expression Vs HUVEC-BF5 Cell Line GSE22651	75/3918	2.40286231395174e-08	3.069743422728e-07	2.32269565521339	40.7494192296681	ARF4;IFITM2;ACTG1;AKAP12;CDH5;CHCHD2;CCND3;LGALS1;MAP1LC3A;CAPNS1;TFG;C1QTNF6;TMSB4X;CFL1;PLS3;SH3BGRL3;B2M;WLS;ACTR2;ANXA2;ANXA5;NCOA4;NME2;BGN;DCN;EID1;RRAGA;TWSG1;CDC37;COL8A2;TAX1BP3;KCTD12;VAMP3;CSTB;OAT;RNASEK;HTRA1;SELENOF;NEDD8;AEBP1;MYL12A;MYL12B;CNN3;PLAC8;LDHA;PPP3R1;PRDX5;S100A16;ATP5E;LMNA;UBC;S100A13;CHST14;RABAC1;S100A11;S100A10;TCEAL9;VAT1;BTF3;EGLN1;SLC35A4;CAVIN1;CAVIN2;CAVIN3;CAV1;IRF2BP1;ATOX1;KLHL9;DRAP1;SERPINB6A;MGP;UBA1;VIM;CALM1;TPT1	75	0.0191424196018377
Downregulation	HDSigDB_Mouse_2021	3	Myotonic Dystrophy 2 Markers In Human Skeletal Muscle GSE48828	68/3389	2.41113215596453e-08	3.069743422728e-07	2.39174306636683	41.9525709572797	ARF4;IFITM2;CCDC124;GDI2;MICOS13;TRMT112;FUNDC2;TUBA1B;ATIC;TUBA1A;TRIM28;CAPNS1;TFG;CFL1;SUMO2;B2M;SLC39A1;TMSB10;YWHAH;TPI1;ANXA2;HMGCS1;HSBP1;GPX3;ANXA5;NME2;TALDO1;HBB-BT;MIF;HBB-BS;RHOA;VAMP8;MORF4L2;PPIA;SLC25A4;NDUFB9;GSTP1;TWF1;SELENOF;AEBP1;HSD17B10;CNN3;PSMB6;SERPINB1A;PSMB5;S100A16;PRDX1;PCBP1;UBC;G3BP1;POLR2F;RABAC1;CCT5;MDH1;UQCC2;CAV1;H3F3A;NDUFA2;PNRC1;ATOX1;DRAP1;DNAJA1;P4HA1;NACA;EIF3I;PSMC2;FAU;CALM1	68	0.0200649159043966
Downregulation	HDSigDB_Mouse_2021	3	Genes Changed In Microglia Of AD Model Mice PMID26001565	42/1613	2.76471942310569e-08	3.49644849708766e-07	2.91678895550719	50.7630412501047	CDKN1C;TXN1;CSTB;PEBP1;TMEM160;AEBP1;HIGD1A;PSMB6;FUNDC2;LDHA;TUBA1B;CCND1;TMSB4X;LMNA;B2M;S100A10;TCEAL9;VAT1;MARCKSL1;TPI1;ANXA2;TSC22D1;PGAM1;TPBG;ANXA5;NCOA4;NDUFA1;TALDO1;MIF;TBCA;EEF2;PNRC1;DUSP7;BST2;EID1;TUBB2A;SERPINB6A;BOLA2;SELENOP;TAX1BP3;SLC25A4;VCL	42	0.0260384376937384
Downregulation	HDSigDB_Mouse_2021	3	Genes Up-Regulated In Expression In Friedreich Ataxia And Normal iPSCs-derived Neurons Vs Fetal Human Tissues GSE65399	52/2270	3.07996473828548e-08	3.86933318445534e-07	2.62414638769075	45.3866129377082	ARF4;MRFAP1;ACTG1;EEF1B2;TUBA1B;TUBA1A;TUBB5;TFG;DPYSL2;STMN1;SUMO2;ELOB;WLS;TSC22D1;HMGCS1;HSBP1;PGAM1;CACYBP;TUBB2B;TUBB2A;MORF4L2;BOLA2;SNRPF;SNRPC;PPIA;BEX3;NDUFB11;TMEM160;NEDD8;HSD17B10;TMEM70;CNN3;HSPD1;TCEAL8;PRDX2;G3BP1;RABAC1;HNRNPA1;TCEAL9;HNRNPA0;VAT1;BTF3;MARCKSL1;UQCC2;TPBG;TBCB;KLHL9;DNAJA1;HNRNPK;UBA1;VIM;ATP5MPL	52	0.0229074889867841
Downregulation	HDSigDB_Mouse_2021	3	Genes Down-Regulated In Mbf1 Suppressor Deletion In Htt103Q Yeasts Vs Control Htt25Q Strain GSE18644	31/987	4.16567777185899e-08	5.19887548237928e-07	3.43122678764515	58.3095877927666	TXN1;OAT;HSP90AB1;NEDD8;COX6A1;GABARAP;HSPD1;PRDX2;TRMT112;TUBA1B;TUBA1A;PRDX1;UBC;HSPA8;ACTR2;HSP90AA1;TPI1;NME2;TALDO1;TBCB;TBCA;ATOX1;SOD1;DRAP1;DNAJA1;SLC25A39;CDC37;MORF4L2;BOLA2;UBE2V1;SNRPF	31	0.0314083080040527
Downregulation	HDSigDB_Mouse_2021	3	Genes Changed In The Heart Of Dox Treated FRDAkd Vs WT Mice At 20 Wk GSE98790	22/533	4.61483970390879e-08	5.72179798582679e-07	4.43881662253943	74.9778431234888	VAT1;EGLN1;CSTB;PGAM1;CAVIN3;ANXA5;BGN;PCOLCE;AEBP1;COX6A1;DCN;HSPD1;PLAC8;PRDX2;TUBB2B;SERPINB6A;LMNA;SH3BGRL3;VIM;B2M;TMSB10;WLS	22	0.0412757973733583
Downregulation	HDSigDB_Mouse_2021	3	Genes Up-Regulated In Neuro2a Htt25Q-ni Vs Htt72Q-ni Vs Htt72Q-i: Transcriptional Signature 1 PMID28743452	12/147	4.81725638236258e-08	5.93398399827391e-07	8.86903553299492	149.429734034592	VAT1;EGLN1;LDHA;LGALS1;MAP1LC3A;TPI1;ANXA2;PGAM1;ANXA5;EEF2;GABARAP;TPT1	12	0.0816326530612245
Downregulation	HDSigDB_Mouse_2021	3	Genes Up-Regulated In HD Grade 3 Markers In Human Caudate Nucleus (HG-U133A) GSE3790	38/1399	4.85856701210486e-08	5.94625911094381e-07	3.00922524287697	50.675164119713	CDKN1C;IFITM2;ZFP422;GSTP1;AEBP1;CNN3;PLAC8;SERPINB1A;LGALS1;PRDX1;G3BP1;PLS3;HNRNPA1;B2M;S100A11;WLS;S100A10;TCEAL9;GPX1;ANXA2;CAVIN1;CAV1;H3F3A;ANXA5;BGN;DCN;BST2;VAMP8;P4HA1;SERPINB6A;EEF1D;SELENOP;MGP;TAX1BP3;KCTD12;VIM;PTMA;VAMP3	38	0.0271622587562545
Downregulation	HDSigDB_Mouse_2021	3	Genes Changed In Sodium Butyrate Treated STHdhQ111 Vs Control GSE129143	79/4307	5.52707131826613e-08	6.72106044278901e-07	2.236876864857	37.3804999931927	TXN1;IFITM2;MRFAP1;PEBP1;MICOS13;COX6A1;TXNDC17;LGALS1;ATIC;MAP1LC3A;SNRPD2;CAPNS1;CCND1;SFR1;DPYSL2;TMSB4X;SUMO2;ELOB;B2M;SLC39A1;TMSB10;EIF5A;ACTR2;TSC22D1;PGAM1;BGN;TALDO1;SDHC;MIF;EEF1G;EID1;RRAGA;TWSG1;TUBB2A;RBP1;SELENOP;SNRPC;PPIA;SLC25A4;VCL;BEX3;NDUFB9;GSTP1;HTRA1;SELENOF;HSD17B10;MYL12A;TMEM70;MYL12B;CNN3;PLAC8;SERPINB1A;PRDX5;PRDX1;S100A13;CHST14;RABAC1;S100A10;HNRNPA0;VAT1;BTF3;HSPA8;NDUFA7;UQCC2;CAVIN3;NDUFA1;ATOX1;SLC25A39;GSTA4;SERPINB6A;NACA;EIF3I;GJB5;MGP;UBA1;FAU;CALM1;FMOD;TPT1	79	0.0183422335732528
Downregulation	HDSigDB_Mouse_2021	3	Genes Up-Regulated In Expression In Striatum Of 11 Mon BACHD-deltaN17 HD Mice GSE64386	36/1293	6.30630517218239e-08	7.6197840201465e-07	3.06824672010154	50.8688636687389	CDKN1C;IFITM2;OAT;RNASEK;HSP90AB1;CNN3;AKAP12;ATIC;PSMB5;PRDX1;PCBP1;LMNA;S100A13;POLR2F;B2M;WLS;VAT1;HEXIM1;HSPA8;TPI1;ANXA2;CAVIN2;GPX3;ANXA5;TBCB;TBCA;EEF2;VAMP8;DNAJA1;COX7A2L;SERPINB6A;EEF1D;SELENOP;TAX1BP3;GEMIN7;VIM	36	0.0278422273781903
Downregulation	HDSigDB_Mouse_2021	3	Genes Up-Regulated In Expression In H9 Line NSCs Vs ESCs GSE34201	74/3950	7.93934558279018e-08	9.53223960161581e-07	2.25071666093338	36.7966288399091	CDKN1C;IFITM2;CCDC124;MRFAP1;MICOS13;ACTG1;AKAP12;CDH5;TUBA1B;CHCHD2;CCND3;TUBA1A;CAPNS1;TFG;DPYSL2;C1QTNF6;TMSB4X;STMN1;CFL1;SH3BGRL3;ELOB;B2M;TMSB10;WLS;ACTR2;HMGCS1;HSBP1;BGN;DCN;EID1;RRAGA;TWSG1;TUBB2B;SMDT1;TUBB2A;EEF1D;BOLA2;KCTD12;VAMP3;BEX3;RNASEK;NDUFB11;AEBP1;GABARAP;MYL12A;MYL12B;CNN3;PRDX2;PRDX5;S100A16;ATP5E;LMNA;UBC;S100A13;CHST14;HNRNPA1;CCT5;TCEAL9;EGLN1;CAVIN2;IRF2BP1;NDUFA1;TBCB;ATOX1;SOD1;KLHL9;DRAP1;DNAJA1;P4HA1;MGP;UBA1;VIM;CALM1;ATP5MPL	74	0.0187341772151899
Downregulation	HDSigDB_Mouse_2021	3	Genes Up-Regulated In Striatal Cholinergic Interneurons Of zQ175DN Vs HdhQ20 PMID32681824	14/220	8.46631366634266e-08	1.01010044182717e-06	6.82574060243963	111.154356799033	EIF5A;ARF4;ACTR2;HSP90AA1;KLHL9;DNAJA1;EID1;LDHA;HNRNPK;CAPNS1;TFG;CFL1;UBA1;SLC25A4	14	0.0636363636363636
Downregulation	HDSigDB_Mouse_2021	3	Genes Down-Regulated In Myotonic Dystrophy 2 Vs Non-Myotonic Dystrophy Markers In Human Skeletal Muscle GSE48828	17/336	9.75917312002244e-08	1.15707196304266e-06	5.4046499477534	87.244416225877	ACAA2;ANXA2;GPX3;ANXA5;DCN;ACTG1;CNN3;SOD1;TWSG1;TUBA1B;TUBA1A;TUBB5;PLS3;VIM;FMOD;B2M;YWHAH	17	0.0505952380952381
Downregulation	HDSigDB_Mouse_2021	3	Up-regulated Genes In The Heart Of Dox Treated FRDAkd Vs WT Mice At 16 Wk GSE98790	20/470	1.1973623659254e-07	1.41080522245993e-06	4.54814814814815	72.4882693973832	VAT1;CSTB;IFITM2;GPX1;ANXA2;BGN;PCOLCE;COX6A1;PLAC8;TUBA1B;TUBB2B;TUBA1A;TUBB5;SERPINB6A;LMNA;SH3BGRL3;VIM;TMSB10;S100A11;WLS	20	0.0425531914893617
Downregulation	HDSigDB_Mouse_2021	3	Cortex RNA M28 Module (Skyblue) PMID26900923	16/303	1.31834946851305e-07	1.54377095170942e-06	5.63383943239876	89.249679203868	IFITM2;ANXA2;CAVIN1;CAV1;BGN;PCOLCE;AEBP1;MYL12A;DCN;CNN3;CDH5;TWSG1;MGP;VIM;FMOD;S100A11	16	0.0528052805280528
Downregulation	HDSigDB_Mouse_2021	3	Genes Down-Regulated In Expression In Expanded CAG Repeats Vs Control ESCs After 6D Of Neuronal Differentiation GSE9760	35/1275	1.3946518151636e-07	1.62310091617506e-06	3.00929273266593	47.5030425599802	CDKN1C;BEX3;IFITM2;HTRA1;MYL12A;PLAC8;AKAP12;TCEAL8;CCND3;LGALS1;CCND1;S100A16;LMNA;PLS3;B2M;S100A11;WLS;S100A10;TCEAL9;ANXA2;CAVIN1;GPX3;ANXA5;PCOLCE;DUSP7;BST2;GSTA4;P4HA1;SERPINB6A;EEF1D;RBP1;GJB5;KCTD12;PABPC1;VCL	35	0.0274509803921569
Downregulation	HDSigDB_Mouse_2021	3	Genes Up-Regulated In Mbf1 Suppressor Deletion In Htt103Q Yeasts Vs Control Htt25Q Strain GSE18644	18/391	1.66606978750769e-07	1.9270482690013e-06	4.9060820010387	76.5723038833089	EIF5A;PEBP1;PSMB6;EEF1B2;EEF1G;RRAGA;PPP3R1;TUBA1B;TUBB2B;TUBA1A;TUBB2A;TUBB5;EEF1D;EIF3I;CFL1;UBA1;PABPC1;CCT5	18	0.0460358056265985
Downregulation	HDSigDB_Mouse_2021	3	Top Endothelial Cell-Specific Genes In Humans And Mice PMID29892006	32/1108	1.67613581647451e-07	1.9270482690013e-06	3.14451935395795	49.0595476681231	CDKN1C;TXN1;IFITM2;MYL12A;MYL12B;AKAP12;CDH5;TUBB5;CAPNS1;LMNA;PLS3;TMSB10;S100A11;S100A10;VAT1;ANXA2;TSC22D1;CAVIN1;CAVIN2;CAV1;BGN;HBB-BT;HBB-BS;RHOA;ATOX1;BST2;SLC25A39;SERPINB6A;MGP;TAX1BP3;VIM;VCL	32	0.0288808664259928
Downregulation	HDSigDB_Mouse_2021	3	Genes Up-Regulated In Expression In 22 Mon CHL2 HD Mice GSE10202	50/2267	2.01788075860547e-07	2.30597578257504e-06	2.49274474259794	38.4282721541205	HSP90AB1;GDI2;PEBP1;TRMT112;TUBA1B;CCND3;LGALS1;TFG;SUMO2;B2M;TMSB10;WLS;HSP90AA1;ANXA2;TSC22D1;ANXA5;EID1;TUBB2A;MORF4L2;TAX1BP3;SLC25A4;BEX3;RNASEK;TMEM160;NEDD8;PHB;HSPD1;TCEAL8;PRDX2;POLR2F;RABAC1;TCEAL9;VAT1;HEXIM1;BTF3;HSPA8;MARCKSL1;TBCB;TBCA;EEF2;ATOX1;SOD1;DNAJA1;HNRNPK;SLC25A39;GSTA4;NACA;PSMC2;UBA1;VIM	50	0.0220555800617556
Downregulation	HDSigDB_Mouse_2021	3	Genes Down-Regulated In Bna4 Suppressor Deletion In Htt103Q Yeasts Vs Control Htt25Q Strain GSE18644	34/1236	2.06151455503654e-07	2.3297180583742e-06	3.00463988590444	46.2553935936505	TXN1;OAT;HSP90AB1;TWF1;PEBP1;PHB;COX6A1;HSPD1;PRDX2;TRMT112;TUBA1B;CHCHD2;ATIC;TUBA1A;PRDX1;UBC;RABAC1;HSPA8;HSP90AA1;TPI1;NME2;TALDO1;TBCB;TBCA;RHOA;ATOX1;SOD1;DRAP1;SLC25A39;CDC37;BOLA2;UBE2V1;SNRPF;TPT1	34	0.0275080906148867
Downregulation	HDSigDB_Mouse_2021	3	Genes Up-Regulated In Expression In Mbnl1/2 KO MEFs Treated With Control siRNA Vs Untreated WT MEFs GSE60487	35/1296	2.06321894468564e-07	2.3297180583742e-06	2.95582779585624	45.5015055537666	CSTB;NDUFB9;NDUFB11;PEBP1;TMEM160;AEBP1;COX6A1;HSD17B10;GABARAP;MYL12B;CNN3;HSPD1;PLAC8;AKAP12;CHCHD2;CCND3;TUBA1A;TUBB5;CCND1;DPYSL2;CFL1;RABAC1;TMSB10;EIF5A;HSPA8;CAVIN2;ANXA5;NME2;MIF;DUSP7;SERPINB6A;LAMTOR2;FAU;ATP5MPL;RNF187	35	0.0270061728395062
Downregulation	HDSigDB_Mouse_2021	3	Differentially Expressed Proteins In Cerebral Cortex Of R6/2 Vs WT Mice PMID30902619	5/14	2.20260399916357e-07	2.47239040616171e-06	53.8725490196078	825.782962483157	PRDX2;TUBB2A;DPYSL2;PHB;SOD1	5	0.357142857142857
Downregulation	HDSigDB_Mouse_2021	3	Expression In Mbnl1/2 KO MEFs Treated With Control siRNA Vs Untreated WT MEFs GSE60487	35/1300	2.22057555295801e-07	2.47790107291844e-06	2.94584525918859	45.1313192331316	CSTB;NDUFB9;NDUFB11;PEBP1;TMEM160;AEBP1;COX6A1;HSD17B10;GABARAP;MYL12B;CNN3;HSPD1;PLAC8;AKAP12;CHCHD2;CCND3;TUBA1A;TUBB5;CCND1;DPYSL2;CFL1;RABAC1;TMSB10;EIF5A;HSPA8;CAVIN2;ANXA5;NME2;MIF;DUSP7;SERPINB6A;LAMTOR2;FAU;ATP5MPL;RNF187	35	0.0269230769230769
Downregulation	HDSigDB_Mouse_2021	3	Down-regulated Genes In Hippocampus Of 6 Mon HD Q175 Mice Vs Q20 GSE73503	52/2417	2.34481646848779e-07	2.60123791855049e-06	2.44045191958094	37.255666935812	IFITM2;HSP90AB1;COX6A1;ACTG1;TUBA1B;CCND3;LGALS1;TRIM28;SNRPD2;DPYSL2;TMSB4X;CFL1;PLS3;SH3BGRL3;ELOB;YWHAH;EIF5A;TPI1;PGAM1;BGN;DUSP7;SMDT1;TUBB2A;NDUFS8;CDC37;BOLA2;SNRPC;BEX3;NDUFB9;NDUFB7;GSTP1;NEDD8;ATP5O;HSD17B10;GABARAP;MYL12B;LDHA;PPP3R1;PRDX5;LMNA;UBC;MDH1;SOD1;DRAP1;EIF3I;PSMC2;UBA1;CALM1;TOMM5;TPT1;TOMM6;RNF187	52	0.0215142738932561
Downregulation	HDSigDB_Mouse_2021	3	Genes Changed In Endothelial Cells Of zQ175DN Vs WT PMID32681824	29/954	2.37750127788528e-07	2.6221627465979e-06	3.28596996996997	50.1177638157388	NDUFB9;HSP90AB1;PEBP1;COX6A1;HIGD1A;MYL12B;AKAP12;TUBB5;TMSB4X;UBC;G3BP1;SUMO2;S100A13;B2M;TCEAL9;YWHAH;HSPA8;TSC22D1;PGAM1;H3F3A;NDUFA2;EEF2;RHOA;ATOX1;SELENOP;FAU;CALM1;PTMA;SLC25A4	29	0.030398322851153
Downregulation	HDSigDB_Mouse_2021	3	Genes Down-Regulated In Friedreich Ataxia iPSCs Expression Vs Control Adrenal Gland GSE22651	83/4779	2.4703703864547e-07	2.70883966653443e-06	2.11744713501528	32.2142638295952	TXN1;ARF4;IFITM2;ACAA2;HSP90AB1;GDI2;COX6A1;ACTG1;AKAP12;EEF1B2;TRMT112;TUBA1B;ATIC;TUBA1A;TUBB5;TRIM28;SNRPD2;TFG;CCND1;SFR1;TMSB4X;STMN1;CFL1;SUMO2;PLS3;ELOB;YWHAH;EIF5A;HSP90AA1;TPI1;TSC22D1;HMGCS1;PGAM1;NME2;TALDO1;CACYBP;MIF;ATP5J2;EEF1G;TUBB2B;TUBB2A;BOLA2;PABPC1;UBE2V1;SNRPF;SNRPC;PTMA;PPIA;SLC25A4;VCL;BEX3;ZFP422;GSTP1;ATP5K;TWF1;TMEM160;NEDD8;PHB;TMEM70;HSPD1;PSMB6;TCEAL8;PSMB5;PRDX1;PCBP1;UBC;G3BP1;HNRNPA1;CCT5;HNRNPA0;BTF3;HSPA8;MARCKSL1;UQCC2;CAV1;H3F3A;TBCB;HNRNPK;SLC25A39;P4HA1;UBA1;EIF3F;TOMM5	83	0.0173676501360117
Downregulation	HDSigDB_Mouse_2021	3	Mouse Cerebellum Purkinje Cell Markers PMID19013282	52/2429	2.7415320427913e-07	2.98890016389374e-06	2.42645951515184	36.6627811208704	TXN1;MICOS13;TXNDC17;FUNDC2;CHCHD2;TUBA1A;TFG;CFL1;PLS3;SH3BGRL3;ELOB;WLS;EIF5A;GPX1;TSC22D1;HSBP1;ANXA5;NME2;SDHC;ATP5J2;SMDT1;TUBB2A;NDUFS8;BOLA2;KCTD12;RNASEK;NDUFB7;NEDD8;PHB;HIGD1A;MYL12A;TMEM70;MYL12B;PRDX5;ATP5E;POLR2F;S100A10;VAT1;NDUFA7;UQCC2;NDUFA2;TBCA;ATOX1;SOD1;DRAP1;HNRNPK;SLC25A39;EIF3I;LAMTOR2;CALM1;ATP5MPL;TOMM6	52	0.0214079868258543
Downregulation	HDSigDB_Mouse_2021	3	Genes Changed In Meclizine Treated STHdhQ111 Vs Control GSE129143	61/3099	3.51234083533406e-07	3.80737746550212e-06	2.27286132412861	33.7788398175522	IFITM2;ACAA2;HSP90AB1;ACTG1;AKAP12;EEF1B2;TRMT112;TUBA1B;CCND3;ATIC;TUBA1A;TUBB5;C1QTNF6;PLS3;SH3BGRL3;WLS;YWHAH;EIF5A;ANXA2;TSC22D1;NCOA4;NME2;PCOLCE;MIF;EEF1A1;EEF1G;RRAGA;TUBB2B;TAX1BP3;PABPC1;VCL;CSTB;HTRA1;PHB;TMEM70;HSPD1;PRDX2;SERTAD3;LMNA;G3BP1;S100A13;S100A11;CCT5;S100A10;MARCKSL1;CAVIN1;CAV1;H3F3A;EEF2;SLC25A39;GSTA4;SERPINB6A;NACA;EIF3I;PSMC2;UBA1;FAU;VIM;TOMM5;TPT1;RNF187	61	0.0196837689577283
Downregulation	HDSigDB_Mouse_2021	3	Genes Down-Regulated In Expression In The Heart Of Mice Inducibly Expressing Celf1 For 7 D GSE56185	70/3782	3.53352364982658e-07	3.80857634302331e-06	2.18139497023071	32.4063675662857	CDKN1C;ACAA2;MRFAP1;PEBP1;MICOS13;TRMT112;CDH5;CHCHD2;CCND3;MAP1LC3A;TRIM28;SNRPD2;CCND1;STMN1;ELOB;TPI1;TSC22D1;NME2;SDHC;DUSP7;ATP5J2;TWSG1;COX7A2L;TMEM256;SMDT1;NDUFS8;EEF1D;CDC37;GEMIN7;SLC25A4;NDUFB9;OAT;ZFP422;NDUFB7;NDUFB11;GSTP1;ATP5K;HTRA1;TMEM160;PHB;ATP5O;HIGD1A;HSD17B10;MYL12A;TMEM70;MYL12B;HSPD1;PRDX2;LDHA;PRDX5;ATP5E;G3BP1;POLR2F;RABAC1;UBQLN2;HEXIM1;EGLN1;NDUFA7;MDH1;CAVIN2;UQCC2;CAV1;NDUFA2;IRF2BP1;NDUFA1;SLC25A39;GSTA4;LAMTOR2;ATP5MPL;TOMM5	70	0.0185087255420412
Downregulation	HDSigDB_Mouse_2021	3	Friedreich Ataxia iPSCs Expression Vs BG03 Cell Line GSE22651	83/4821	3.65849481627531e-07	3.92099698670862e-06	2.09283771198081	31.0180394803534	CDKN1C;TXN1;ACAA2;CCDC124;MRFAP1;ACTG1;AKAP12;EEF1B2;TUBA1B;CHCHD2;ATIC;TUBA1A;TUBB5;TRIM28;SNRPD2;CAPNS1;TFG;C1QTNF6;TMSB4X;SUMO2;PLS3;ELOB;B2M;TPI1;ANXA2;TSC22D1;HMGCS1;GPX3;PGAM1;ANXA5;NME2;BGN;PCOLCE;EID1;RRAGA;TUBB2B;TUBB2A;MORF4L2;BOLA2;RBP1;SELENOP;PABPC1;UBE2V1;PTMA;VCL;OAT;ZFP422;ATP5K;HTRA1;TWF1;TMEM160;HSD17B10;GABARAP;MYL12A;MYL12B;HSPD1;TCEAL8;LDHA;PPP3R1;PRDX5;SERTAD3;S100A16;ATP5E;LMNA;CHST14;HNRNPA1;S100A10;TCEAL9;HEXIM1;BTF3;MARCKSL1;SLC35A4;CAVIN3;CAV1;IRF2BP1;BST2;DRAP1;P4HA1;NACA;UBA1;VIM;CALM1;TOMM5	83	0.0172163451566065
Downregulation	HDSigDB_Mouse_2021	3	Genes Changed In HDACi 106 Vs Vehicle Treated Friedreich Ataxia Patient Blood Cells GSE30933	77/4343	3.91046304552795e-07	4.16749909964411e-06	2.12289029535865	31.3220571880151	CDKN1C;IFITM2;CCDC124;GDI2;MRFAP1;MICOS13;ACTG1;TUBA1B;LGALS1;TUBA1A;CAPNS1;CCND1;C1QTNF6;STMN1;CFL1;EIF5A;HSP90AA1;GPX1;ANXA2;GPX3;PGAM1;ANXA5;TALDO1;HBB-BT;HBB-BS;RHOA;VAMP8;RRAGA;TUBB2B;TUBB2A;BOLA2;RBP1;TAX1BP3;UBE2V1;PTMA;VCL;BEX3;CSTB;NDUFB9;OAT;RNASEK;ZFP422;NDUFB7;GSTP1;SELENOF;TMEM160;HSD17B10;MYL12A;MYL12B;CNN3;PLAC8;TCEAL8;LDHA;SERTAD3;PSMB5;LMNA;G3BP1;S100A13;CHST14;S100A10;UBQLN2;MARCKSL1;NDUFA7;SLC35A4;CAVIN1;UQCC2;CAVIN3;H3F3A;TBCB;EEF2;PNRC1;ATOX1;BST2;P4HA1;SERPINB6A;NACA;VIM	77	0.0177296799447387
Downregulation	HDSigDB_Mouse_2021	3	Myotonic Dystrophy 1 Markers In Human Skeletal Muscle GSE48828	65/3430	4.92486978978387e-07	5.21926144760894e-06	2.20342166088823	32.0020507046071	ARF4;IFITM2;CCDC124;GDI2;MICOS13;TRMT112;FUNDC2;TUBA1B;CHCHD2;ATIC;TUBA1A;TRIM28;TFG;CFL1;SUMO2;SLC39A1;TMSB10;YWHAH;HSP90AA1;TPI1;ANXA2;HMGCS1;GPX3;NME2;PCOLCE;MIF;RHOA;VAMP8;TMEM256;MORF4L2;SNRPC;PPIA;NDUFB9;GSTP1;SELENOF;HSD17B10;GABARAP;PSMB6;PRDX2;SERPINB1A;PSMB5;S100A16;PRDX1;PCBP1;UBC;G3BP1;S100A13;POLR2F;RABAC1;CCT5;EGLN1;HSPA8;UQCC2;CAV1;NDUFA2;EEF2;PNRC1;ATOX1;DRAP1;DNAJA1;P4HA1;EIF3I;PSMC2;FAU;CALM1	65	0.0189504373177843
Downregulation	HDSigDB_Mouse_2021	3	HD Grade 2 Markers In Human Caudate Nucleus (HG-U133A) GSE3790	39/1597	5.00049594253685e-07	5.26996711277356e-06	2.68476553650985	38.9520779927266	CDKN1C;ARF4;IFITM2;AEBP1;TMEM70;AKAP12;LDHA;PPP3R1;LGALS1;G3BP1;S100A11;WLS;TCEAL9;YWHAH;ACTR2;ANXA2;MDH1;CAVIN1;CAV1;TPBG;H3F3A;ANXA5;BGN;MIF;EID1;COX7A2L;TUBB2B;TUBB2A;NDUFS8;SERPINB6A;EEF1D;SELENOP;TAX1BP3;VIM;CALM1;PTMA;ATP5MPL;SLC25A4;VAMP3	39	0.0244207889793363
Downregulation	HDSigDB_Mouse_2021	3	Genes Down-Regulated In Control iPSCs After 100 D Of Differentiation GSE109534	80/4616	5.26980145557299e-07	5.52310130454253e-06	2.08564045773348	30.1502332020014	IFITM2;ACAA2;HSP90AB1;CCDC124;GDI2;PEBP1;AKAP12;CDH5;TUBA1B;ATIC;TUBA1A;TUBB5;TRIM28;CCND1;CFL1;SUMO2;SLC39A1;EIF5A;ACTR2;HSP90AA1;TPI1;GPX1;PGAM1;ANXA5;NME2;TALDO1;CACYBP;PCOLCE;MIF;RHOA;VAMP8;EEF1A1;EEF1D;CDC37;BOLA2;RBP1;TAX1BP3;PABPC1;UBE2V1;GEMIN7;SNRPF;SNRPC;PTMA;PPIA;VCL;NDUFB9;NDUFB11;GSTP1;PHB;HSD17B10;MYL12A;MYL12B;HSPD1;PLAC8;PSMB6;PRDX2;SERPINB1A;LDHA;PSMB5;PRDX1;PCBP1;UBC;G3BP1;S100A13;POLR2F;CHST14;HNRNPA1;S100A11;CCT5;HNRNPA0;VAT1;HSPA8;SLC35A4;CAVIN3;H3F3A;EEF2;BST2;HNRNPK;SLC25A39;EIF3I	80	0.0173310225303293
Downregulation	HDSigDB_Mouse_2021	3	Genes Changed In Mouse Microglia During Acute Immune Activation PMID26001565	43/1873	6.20090547300794e-07	6.46325147378905e-06	2.54237606162354	36.3391988268478	NDUFB9;IFITM2;ATP5K;HSPD1;AKAP12;EEF1B2;LDHA;TUBA1B;CCND3;TUBA1A;TUBB5;CCND1;DPYSL2;TMSB4X;CFL1;G3BP1;CCT5;YWHAH;UBQLN2;EIF5A;HSPA8;HSP90AA1;MARCKSL1;TPI1;MDH1;HSBP1;NME2;TALDO1;PNRC1;DUSP7;ATP5J2;SOD1;KLHL9;EEF1G;EID1;RRAGA;TUBB2A;MORF4L2;SELENOP;KCTD12;PABPC1;SLC25A4;VAMP3	43	0.0229578216764549
Downregulation	HDSigDB_Mouse_2021	3	Differentially Expressed Genes In Cerebellum Of 6 Mon HD Q175 Mice Vs Q20 GSE73468	58/2933	6.61324061597533e-07	6.85536472595913e-06	2.26001266916211	32.1577696680278	TXN1;PEBP1;AKAP12;CHCHD2;MAP1LC3A;CAPNS1;CCND1;DPYSL2;TMSB4X;STMN1;CFL1;TMSB10;YWHAH;HSP90AA1;GPX1;GPX3;NME2;MIF;RHOA;ATP5J2;RRAGA;TWSG1;SMDT1;TUBB2A;NDUFS8;SELENOP;SNRPC;SLC25A4;VCL;RNASEK;NDUFB11;ATP5K;TMEM160;ATP5O;PSMB6;PRDX2;SERPINB1A;PRDX5;PSMB5;ATP5E;POLR2F;RABAC1;EGLN1;MARCKSL1;NDUFA7;UQCC2;CAVIN3;TPBG;NDUFA2;IRF2BP1;NDUFA1;TBCB;TBCA;ATOX1;DRAP1;FAU;TOMM6;RNF187	58	0.0197749744289124
Downregulation	HDSigDB_Mouse_2021	3	Genes Changed In Mouse Microglia During Aging PMID26001565	18/430	6.694824453003e-07	6.90221847138408e-06	4.43275047018757	63.0193535319744	VAT1;CSTB;MARCKSL1;IFITM2;ANXA2;HSBP1;ANXA5;IRF2BP1;CACYBP;MIF;PRDX5;LGALS1;TUBB2A;P4HA1;SELENOP;PABPC1;EIF3F;B2M	18	0.0418604651162791
Downregulation	HDSigDB_Mouse_2021	3	Genes Up-Regulated In Friedreich Ataxia iPSCs Expression Vs hFib2-Ips5 Cell Line GSE22651	51/2438	7.51758250715479e-07	7.69862090462679e-06	2.35347584224677	33.1860122772735	TXN1;CCDC124;ACTG1;LGALS1;MAP1LC3A;TUBB5;TRIM28;CAPNS1;TMSB4X;SLC39A1;TPI1;ANXA2;HMGCS1;GPX3;PGAM1;ANXA5;BGN;PCOLCE;EID1;TMEM256;CDC37;BOLA2;VCL;NDUFB7;ATP5K;HTRA1;HSD17B10;MYL12A;MYL12B;HSPD1;PRDX2;LDHA;PPP3R1;PRDX5;SERTAD3;LMNA;UBC;G3BP1;CHST14;RABAC1;S100A11;S100A10;SLC35A4;CAVIN1;CAVIN3;CAV1;ATOX1;SLC25A39;UBA1;VIM;CALM1	51	0.0209187858900738
Downregulation	HDSigDB_Mouse_2021	3	Mouse Cerebellum Mature Oligodendrocyte And Progenitor Cell Markers PMID19013282	60/3093	7.54846330132095e-07	7.69862090462679e-06	2.22492183299146	31.364170508468	CDKN1C;TXN1;ARF4;IFITM2;PEBP1;TXNDC17;TRMT112;CCND3;ATIC;TUBA1A;CCND1;C1QTNF6;CFL1;SH3BGRL3;ELOB;B2M;TMSB10;WLS;TSC22D1;HMGCS1;HSBP1;GPX3;BGN;TALDO1;RHOA;TUBB2B;TMEM256;EEF1D;BOLA2;TAX1BP3;VAMP3;RNASEK;GSTP1;TWF1;SELENOF;AEBP1;HSD17B10;GABARAP;MYL12A;CNN3;SERPINB1A;SERTAD3;S100A16;PRDX1;S100A13;POLR2F;VAT1;MARCKSL1;NDUFA7;SLC35A4;CAVIN2;UQCC2;CAV1;TBCA;ATOX1;DRAP1;SLC25A39;LAMTOR2;CALM1;TOMM6	60	0.0193986420950533
Downregulation	HDSigDB_Mouse_2021	3	Genes Up-Regulated In Nicotinamide Treated STHdhQ111 Vs Control GSE129143	12/194	9.8181455729219e-07	9.95990489402825e-06	6.56294974061472	90.7909501358519	GPX1;GSTA4;NACA;CAVIN3;NDUFA1;POLR2F;ELOB;PCOLCE;VIM;HNRNPA1;B2M;HSD17B10	12	0.0618556701030928
Downregulation	HDSigDB_Mouse_2021	3	Genes Up-Regulated In Cysteamine Treated STHdhQ111 Vs Control GSE129143	10/129	1.04482542716915e-06	1.05427331667015e-05	8.3070816266205	114.402309916617	LGALS1;GSTA4;NACA;GSTP1;CAVIN3;PCOLCE;ELOB;VIM;HNRNPA1;PPIA	10	0.0775193798449612
Downregulation	HDSigDB_Mouse_2021	3	Mouse Forebrain Cholinergic Neuron Markers PMID19013282	31/1150	1.1722752802935e-06	1.17661704059088e-05	2.90604572702353	39.6865994975256	CSTB;RNASEK;NDUFB7;CCDC124;ATP5K;MICOS13;ATP5O;HIGD1A;TXNDC17;TRMT112;FUNDC2;MAP1LC3A;CAPNS1;SH3BGRL3;S100A11;S100A10;UQCC2;GPX3;ANXA5;NDUFA2;NME2;ATP5J2;TMEM256;SLC25A39;SERPINB6A;BOLA2;LAMTOR2;GEMIN7;CALM1;ATP5MPL;TOMM5	31	0.0269565217391304
Downregulation	HDSigDB_Mouse_2021	3	Intersection Of Human And Mouse Htt-interacting Proteins Identified By Pull Down Assay PMID17500595	10/131	1.20345949911322e-06	1.20155929990409e-05	8.16894389301881	111.345239536797	NDUFB9;CHCHD2;LDHA;CAVIN1;MDH1;EEF1D;DPYSL2;COX6A1;ATP5O;HSD17B10	10	0.0763358778625954
Downregulation	HDSigDB_Mouse_2021	3	Genes Down-Regulated In Vehicle Treated Wild Type Vs STHdhQ111 GSE129143	69/3847	1.47510430350989e-06	1.465064326575e-05	2.08896808591091	28.0481187945671	CDKN1C;ARF4;IFITM2;MRFAP1;PEBP1;TXNDC17;FUNDC2;CHCHD2;SFR1;C1QTNF6;SUMO2;SH3BGRL3;B2M;TMSB10;YWHAH;ACTR2;HSBP1;BGN;VAMP8;EEF1A1;EID1;TWSG1;RBP1;SELENOP;COL8A2;TAX1BP3;PABPC1;UBE2V1;GEMIN7;VAMP3;GSTP1;ATP5K;HTRA1;TWF1;AEBP1;ATP5O;HSD17B10;GABARAP;PLAC8;PSMB6;PRDX2;SERPINB1A;S100A16;ATP5E;PRDX1;S100A13;CHST14;HNRNPA1;S100A11;S100A10;BTF3;MARCKSL1;SLC35A4;CAVIN1;CAVIN2;CAV1;H3F3A;PNRC1;ATOX1;SOD1;BST2;DNAJA1;SLC25A39;GSTA4;EIF3I;PSMC2;LAMTOR2;EIF3F;TPT1	69	0.017936054068105
Downregulation	HDSigDB_Mouse_2021	3	Genes Down-Regulated In Expression In Quadriceps Muscle Of HSALR 20B Myotonic Dystrophy Mice GSE38962	20/553	1.54209008786392e-06	1.52361713368638e-05	3.82342138439699	51.1664467503221	HEXIM1;EIF5A;ACAA2;MDH1;GPX3;GSTP1;CCDC124;NCOA4;HTRA1;AEBP1;DCN;CNN3;PLAC8;AKAP12;DNAJA1;TUBA1A;LAMTOR2;VIM;HNRNPA1;B2M	20	0.0361663652802893
Downregulation	HDSigDB_Mouse_2021	3	Nucleus Gene Module From Mouse Brain PMID20616000	22/657	1.612164791709e-06	1.58459927972641e-05	3.54905048633627	47.3369965037049	ARF4;HSPA8;ACTR2;HSP90AA1;TSC22D1;GDI2;MRFAP1;CACYBP;TMEM160;HSPD1;PLAC8;KLHL9;EID1;HNRNPK;MAP1LC3A;CAPNS1;PCBP1;MORF4L2;PLS3;KCTD12;SLC25A4;UBQLN2	22	0.0334855403348554
Downregulation	HDSigDB_Mouse_2021	3	HD Grade 3 Markers In Human Caudate Nucleus (HG-U133A) GSE3790	48/2291	1.68192327363768e-06	1.64464353097457e-05	2.332457362173	31.0113562269035	CDKN1C;IFITM2;ZFP422;GSTP1;AEBP1;CNN3;PLAC8;SERPINB1A;PPP3R1;LGALS1;PRDX1;G3BP1;PLS3;HNRNPA1;B2M;S100A11;WLS;S100A10;TCEAL9;YWHAH;UBQLN2;GPX1;ANXA2;MDH1;CAVIN1;CAV1;TPBG;H3F3A;ANXA5;BGN;DCN;BST2;VAMP8;TUBB2B;TUBB2A;P4HA1;SERPINB6A;EEF1D;SELENOP;MGP;TAX1BP3;KCTD12;VIM;CALM1;PTMA;ATP5MPL;SLC25A4;VAMP3	48	0.0209515495416849
Downregulation	HDSigDB_Mouse_2021	3	Genes Down-Regulated In Oligodendrocytes Of HD Patients Vs Control PMID32681824	15/329	2.08141430610846e-06	2.02484253266038e-05	4.79603059951408	62.7438925794349	MARCKSL1;PEBP1;ACTG1;EEF1A1;EID1;TUBA1B;TUBA1A;TMSB4X;SELENOP;UBC;POLR2F;CALM1;B2M;PTMA;TPT1	15	0.0455927051671733
Downregulation	HDSigDB_Mouse_2021	3	Genes Up-Regulated In Friedreich Ataxia iPSCs Expression Vs MR90C2P27 Cell Line GSE22651	45/2099	2.10243875431934e-06	2.03486036578764e-05	2.3694546037476	30.9744881589997	CDKN1C;RNASEK;ATP5K;HTRA1;MYL12A;MYL12B;ACTG1;HSPD1;PRDX2;LDHA;PRDX5;SERTAD3;CHCHD2;LGALS1;MAP1LC3A;TUBB5;TRIM28;CAPNS1;S100A16;C1QTNF6;TMSB4X;SH3BGRL3;CHST14;SLC39A1;S100A11;WLS;S100A10;BTF3;EGLN1;NDUFA7;TPI1;ANXA2;UQCC2;PGAM1;ANXA5;IRF2BP1;BGN;ATOX1;ATP5J2;DRAP1;RRAGA;EIF3I;RBP1;UBA1;VIM	45	0.0214387803716055
Downregulation	HDSigDB_Mouse_2021	3	Mitochondrion Protein Composition PMID16615899	14/289	2.27394061532289e-06	2.17861886225632e-05	5.09508624708625	66.2055317287439	NDUFB9;NDUFA7;OAT;ACAA2;NDUFA2;ATP5K;PHB;HSD17B10;ATP5J2;HSPD1;PRDX5;NDUFS8;ATP5E;SLC25A4	14	0.0484429065743945
Downregulation	HDSigDB_Mouse_2021	3	Up-regulated Genes In Cortex Of 10 Mon HD Q140 Mice Vs Q20 GSE78272	14/289	2.27394061532289e-06	2.17861886225632e-05	5.09508624708625	66.2055317287439	IFITM2;TPI1;RNASEK;BGN;AEBP1;MAP1LC3A;PSMC2;MGP;POLR2F;VIM;FMOD;TMSB10;WLS;S100A10	14	0.0484429065743945
Downregulation	HDSigDB_Mouse_2021	3	Proteins Depleted In Cerebral Cortex Of R6/2 Vs WT Mice PMID30902619	4/10	2.31631809605985e-06	2.20806805438469e-05	64.3414634146341	834.864695620047	PRDX2;DPYSL2;PHB;SOD1	4	0.4
Downregulation	HDSigDB_Mouse_2021	3	Striatum Protein Module pM22 (Darkgreen) PMID26900923	7/58	2.35533210317237e-06	2.23403249985899e-05	13.4129295282469	173.815857731047	PRDX2;TUBB2B;HSP90AB1;TUBB5;TUBB2A;ATP5E;SLC25A4	7	0.120689655172414
Downregulation	HDSigDB_Mouse_2021	3	Genes Down-Regulated In Control iPSCs After 60 D Of Differentiation GSE109534	77/4544	2.49204505215482e-06	2.35194500693418e-05	2.00111931945377	25.8192556719969	IFITM2;ACAA2;HSP90AB1;CCDC124;GDI2;PEBP1;AKAP12;EEF1B2;TRMT112;ATIC;TRIM28;SH3BGRL3;SLC39A1;EIF5A;HSP90AA1;GPX1;GPX3;PGAM1;ANXA5;NME2;TALDO1;CACYBP;PCOLCE;MIF;RHOA;VAMP8;CDC37;BOLA2;SELENOP;COL8A2;TAX1BP3;PABPC1;UBE2V1;GEMIN7;SNRPF;SNRPC;PTMA;PPIA;VCL;VAMP3;CSTB;NDUFB9;OAT;GSTP1;TMEM160;PHB;HSD17B10;MYL12A;TMEM70;MYL12B;HSPD1;PSMB6;SERPINB1A;LDHA;SERTAD3;PSMB5;S100A16;PRDX1;PCBP1;UBC;G3BP1;S100A13;POLR2F;CHST14;S100A11;CCT5;S100A10;VAT1;HSPA8;SLC35A4;CAVIN1;CAVIN3;TPBG;BST2;SLC25A39;EIF3I;PSMC2	77	0.0169454225352113
Downregulation	HDSigDB_Mouse_2021	3	HD Up-Regulated Genes In Human Prefrontal Cortex PMID29375298	31/1194	2.56047190152621e-06	2.40456197880952e-05	2.78951182045659	35.9158544866555	CSTB;IFITM2;MYL12A;MYL12B;HSPD1;PLAC8;TRMT112;SERPINB1A;SERTAD3;CCND3;PRDX1;PCBP1;G3BP1;B2M;S100A11;S100A10;TCEAL9;BTF3;GPX1;ANXA2;ANXA5;PCOLCE;DCN;PNRC1;VAMP8;EEF1A1;P4HA1;SERPINB6A;NACA;FMOD;TPT1	31	0.025963149078727
Downregulation	HDSigDB_Mouse_2021	3	Genes Down-Regulated In Diacylglycerol Kinase Inhibitor II Treated STHdhQ111 Vs Control GSE129143	55/2835	2.61506530663598e-06	2.44373344171845e-05	2.1853802672148	28.0913619878847	IFITM2;ACAA2;ACTG1;AKAP12;TUBA1B;CCND3;TUBA1A;TUBB5;CAPNS1;SFR1;C1QTNF6;CFL1;PLS3;SH3BGRL3;WLS;YWHAH;TPI1;GPX1;ANXA2;TSC22D1;HMGCS1;PCOLCE;DUSP7;VAMP8;TWSG1;TUBB2B;TUBB2A;SELENOP;COL8A2;TAX1BP3;UBE2V1;VCL;OAT;MYL12B;PLAC8;PRDX2;PPP3R1;SERTAD3;S100A16;LMNA;S100A13;S100A11;S100A10;HEXIM1;SLC35A4;MDH1;CAVIN1;CAV1;H3F3A;KLHL9;GJB5;UBA1;VIM;CALM1;FMOD	55	0.0194003527336861
Downregulation	HDSigDB_Mouse_2021	3	Genes Changed In HDACi 106 Treated Vs Untreated Healthy Donor Blood Cells GSE30933	64/3519	2.68526637126235e-06	2.49703446386504e-05	2.08693846998353	26.7706845296377	CDKN1C;TXN1;IFITM2;MRFAP1;PEBP1;MICOS13;TXNDC17;TUBA1B;ATIC;TUBA1A;CAPNS1;SFR1;STMN1;ANXA2;TSC22D1;GPX3;HBB-BT;HBB-BS;ATP5J2;VAMP8;RRAGA;SMDT1;NDUFS8;EEF1D;MORF4L2;BOLA2;RBP1;SELENOP;SNRPF;SNRPC;PTMA;SLC25A4;VCL;VAMP3;BEX3;RNASEK;ZFP422;NDUFB7;GSTP1;HTRA1;HSD17B10;TMEM70;CNN3;PLAC8;PSMB6;TCEAL8;PPP3R1;PSMB5;CHST14;TCEAL9;HEXIM1;HSPA8;MARCKSL1;NDUFA7;CAVIN1;CAVIN2;UQCC2;H3F3A;TBCB;ATOX1;BST2;DRAP1;PSMC2;MGP	64	0.0181869849389031
Downregulation	HDSigDB_Mouse_2021	3	Genes Up-Regulated In HD Markers In Human Blood GSE1751	38/1650	2.96343428244526e-06	2.74226089453593e-05	2.50606561896884	31.9001145739063	ARF4;ZFP422;NDUFB7;GDI2;MRFAP1;TWF1;SELENOF;ATP5O;HIGD1A;MYL12A;TMEM70;MYL12B;AKAP12;SERPINB1A;LDHA;CHCHD2;HNRNPA1;B2M;HEXIM1;EGLN1;ACTR2;HSP90AA1;MDH1;HMGCS1;H3F3A;NCOA4;PNRC1;KLHL9;EEF1A1;DNAJA1;EID1;HNRNPK;MORF4L2;BOLA2;KCTD12;ATP5MPL;TPT1;VAMP3	38	0.023030303030303
Downregulation	HDSigDB_Mouse_2021	3	Genes Down-Regulated In OPCs Of HD Patients Vs Control PMID32681824	16/384	3.03064167034108e-06	2.79083847021215e-05	4.37553503041226	55.5987693148743	BEX3;MARCKSL1;TSC22D1;MDH1;PEBP1;ACTG1;EEF1A1;EID1;TUBA1B;TUBB2B;TUBA1A;TUBB2A;TMSB4X;UBC;CALM1;B2M	16	0.0416666666666667
Downregulation	HDSigDB_Mouse_2021	3	Mouse Cerebellum Mature Oligodendrocyte Markers PMID19013282	32/1271	3.3020827059266e-06	3.02611154258105e-05	2.7070491511744	34.1655513820327	CDKN1C;ARF4;CSTB;RNASEK;TWF1;HSD17B10;GABARAP;TXNDC17;SERPINB1A;S100A16;TMSB4X;STMN1;S100A13;SH3BGRL3;ELOB;RABAC1;VAT1;MARCKSL1;NDUFA7;HMGCS1;HSBP1;CAVIN3;TALDO1;RHOA;ATOX1;DUSP7;SMDT1;SLC25A39;BOLA2;CALM1;VAMP3;TOMM6	32	0.025177025963808
Downregulation	HDSigDB_Mouse_2021	3	Differentially Expressed Genes In Hippocampus Of 6 Mon HD Q175 Mice Vs Q20 GSE73503	80/4824	3.33355032170898e-06	3.04026200013554e-05	1.96700524203564	24.8068328305227	ARF4;IFITM2;HSP90AB1;COX6A1;ACTG1;FUNDC2;TUBA1B;CCND3;LGALS1;ATIC;TRIM28;SNRPD2;DPYSL2;TMSB4X;STMN1;CFL1;PLS3;SH3BGRL3;ELOB;WLS;YWHAH;EIF5A;TPI1;PGAM1;ANXA5;NCOA4;BGN;CACYBP;DUSP7;EID1;TWSG1;SMDT1;TUBB2A;NDUFS8;CDC37;MORF4L2;BOLA2;SELENOP;KCTD12;SNRPC;VAMP3;BEX3;NDUFB9;OAT;ZFP422;NDUFB7;GSTP1;TWF1;NEDD8;ATP5O;HSD17B10;GABARAP;MYL12B;TCEAL8;LDHA;PPP3R1;PRDX5;PCBP1;LMNA;UBC;G3BP1;S100A13;TCEAL9;HNRNPA0;UBQLN2;VAT1;MDH1;H3F3A;SOD1;KLHL9;DRAP1;SERPINB6A;EIF3I;PSMC2;UBA1;CALM1;TOMM5;TPT1;TOMM6;RNF187	80	0.0165837479270315
Downregulation	HDSigDB_Mouse_2021	3	Down-regulated Soluble Proteins In Cerebellum Of 12 Wk R6/2 Mice PXD004973	15/347	3.99226994344245e-06	3.62360578120112e-05	4.53181281828344	56.3356475476209	CDKN1C;HSP90AB1;TBCB;GABARAP;MYL12B;ACTG1;VAMP8;EEF1D;TMSB4X;TAX1BP3;KCTD12;CALM1;PTMA;YWHAH;UBQLN2	15	0.0432276657060519
Downregulation	HDSigDB_Mouse_2021	3	Genes Down-Regulated In Control iPSCs After 130 D Of Differentiation GSE109534	69/3960	4.25656367141338e-06	3.84509584984342e-05	2.01398832470536	24.907091034496	IFITM2;ACAA2;HSP90AB1;GDI2;AKAP12;CDH5;TUBA1B;ATIC;TUBA1A;TUBB5;TRIM28;CCND1;SLC39A1;YWHAH;EIF5A;HSP90AA1;TPI1;GPX1;HMGCS1;PGAM1;ANXA5;NME2;TALDO1;CACYBP;PCOLCE;MIF;RHOA;VAMP8;BOLA2;TAX1BP3;PABPC1;UBE2V1;GEMIN7;SNRPF;SNRPC;PTMA;PPIA;VCL;NDUFB9;GSTP1;PHB;HSD17B10;MYL12A;MYL12B;HSPD1;PSMB6;SERPINB1A;LDHA;SERTAD3;PSMB5;PRDX1;PCBP1;UBC;G3BP1;S100A13;CHST14;HNRNPA1;S100A11;CCT5;HNRNPA0;VAT1;HSPA8;SLC35A4;MDH1;CAVIN3;TPBG;BST2;HNRNPK;SLC25A39	69	0.0174242424242424
Downregulation	HDSigDB_Mouse_2021	3	Mutant And Wild Type Cytoplasmic HTT Interacting Proteins PMID22556411	15/350	4.43132561389097e-06	3.98399274386311e-05	4.49053700569318	55.3540044739019	ACTR2;ACAA2;GDI2;TWF1;HSD17B10;ACTG1;DNAJA1;PRDX2;HNRNPK;SNRPD2;NACA;EEF1D;EIF3I;G3BP1;SLC25A4	15	0.0428571428571429
Downregulation	HDSigDB_Mouse_2021	3	Genes Down-Regulated In Microglial Cells Of HD Patients Vs Control PMID32681824	17/446	4.86904936022756e-06	4.35688048884513e-05	3.99613927738928	48.8832206515213	ACTR2;GDI2;HTRA1;PEBP1;ACTG1;EEF1A1;TUBA1B;TUBA1A;ATP5E;TMSB4X;UBC;PABPC1;CALM1;B2M;TMSB10;S100A11;TPT1	17	0.0381165919282511
Downregulation	HDSigDB_Mouse_2021	3	Genes Down-Regulated In Expression In 1 D WT Mice Vs 4 Wk HSALR Myotonic Dystrophy Mice GSE60487	68/3898	4.98678616372189e-06	4.44128326412227e-05	2.00979204858989	24.5369861909174	TXNDC17;FUNDC2;CHCHD2;TFG;DPYSL2;TMSB4X;SUMO2;B2M;WLS;YWHAH;GPX1;HSBP1;GPX3;PGAM1;NCOA4;NME2;CACYBP;HBB-BT;HBB-BS;DCN;DUSP7;TWSG1;TMEM256;SELENOP;KCTD12;NDUFB9;OAT;GSTP1;ATP5K;SELENOF;TMEM160;AEBP1;HIGD1A;GABARAP;TMEM70;MYL12B;PLAC8;LDHA;PRDX5;ATP5E;PRDX1;UBC;S100A13;RABAC1;S100A10;UBQLN2;BTF3;EGLN1;NDUFA7;UQCC2;H3F3A;NDUFA1;TBCA;ATOX1;KLHL9;DRAP1;DNAJA1;HNRNPK;SLC25A39;GSTA4;P4HA1;SERPINB6A;MGP;LAMTOR2;FMOD;ATP5MPL;TOMM5;TPT1	68	0.017444843509492
Downregulation	HDSigDB_Mouse_2021	3	Genes Up-Regulated In Friedreich Ataxia iPSCs Expression Vs H9 Cell Line GSE22651	44/2099	5.0450325599472e-06	4.47086841244833e-05	2.30150851581508	28.0717443636115	CDKN1C;IFITM2;CCDC124;HTRA1;NEDD8;ACTG1;CNN3;HSPD1;SERPINB1A;LDHA;PPP3R1;SERTAD3;TUBB5;TRIM28;ATP5E;C1QTNF6;UBC;PLS3;SH3BGRL3;CHST14;SLC39A1;S100A11;S100A10;BTF3;EIF5A;MARCKSL1;SLC35A4;TPI1;ANXA2;HMGCS1;HSBP1;PGAM1;CAVIN3;IRF2BP1;BGN;TBCA;ATOX1;EID1;RRAGA;MORF4L2;BOLA2;TAX1BP3;UBA1;VIM	44	0.0209623630300143
Downregulation	HDSigDB_Mouse_2021	3	Synaptic Neuropil Transcriptome PMID22578497	51/2601	5.0671413214359e-06	4.47086841244833e-05	2.18240506329114	26.6094838523862	GDI2;MRFAP1;ACTG1;EEF1B2;TRMT112;TUBA1B;MAP1LC3A;TUBA1A;TFG;CCND1;TMSB4X;STMN1;SUMO2;TMSB10;ACTR2;HSP90AA1;PGAM1;TALDO1;CACYBP;DCN;EEF1A1;EEF1G;RRAGA;TWSG1;TUBB2B;TUBB2A;CDC37;TAX1BP3;PABPC1;SNRPC;PPIA;BEX3;PLAC8;PPP3R1;PSMB5;PCBP1;G3BP1;HNRNPA1;CCT5;S100A10;UBQLN2;HSPA8;TBCB;EEF2;KLHL9;EIF3I;UBA1;FAU;EIF3F;CALM1;TPT1	51	0.0196078431372549
Downregulation	HDSigDB_Mouse_2021	3	Genes Up-Regulated In Inferior Olive Of 5 Week Old ATXN1[82Q] Vs WT GSE122099	7/65	5.12678347916355e-06	4.50255012035799e-05	11.7899453738477	143.613703027106	IFITM2;BGN;PCOLCE;AEBP1;VIM;FMOD;DCN	7	0.107692307692308
Downregulation	HDSigDB_Mouse_2021	3	Friedreich Ataxia iPSCs Expression Vs MR90C2P27 Cell Line GSE22651	69/3986	5.38320561293747e-06	4.70596361647115e-05	1.99734855392246	24.2322851003676	CDKN1C;ACAA2;ACTG1;AKAP12;EEF1B2;CHCHD2;CCND3;LGALS1;MAP1LC3A;TUBB5;TRIM28;SNRPD2;CAPNS1;C1QTNF6;TMSB4X;SUMO2;SH3BGRL3;SLC39A1;WLS;TPI1;ANXA2;TSC22D1;PGAM1;ANXA5;NME2;BGN;CACYBP;ATP5J2;RRAGA;TWSG1;TUBB2B;TUBB2A;BOLA2;RBP1;SELENOP;UBE2V1;PTMA;PPIA;RNASEK;ATP5K;HTRA1;TWF1;MYL12A;TMEM70;MYL12B;HSPD1;TCEAL8;PRDX2;LDHA;PRDX5;SERTAD3;S100A16;PRDX1;G3BP1;CHST14;S100A11;S100A10;TCEAL9;BTF3;EGLN1;NDUFA7;UQCC2;IRF2BP1;ATOX1;BST2;DRAP1;EIF3I;UBA1;VIM	69	0.0173105870546914
Downregulation	HDSigDB_Mouse_2021	3	Genes Down-Regulated In Neuro2a Htt25Q-ni Vs Htt72Q-ni Vs Htt72Q-i: Transcriptional Signature 2 PMID28743452	23/768	5.94925935328462e-06	5.1769472445784e-05	3.16127588944216	38.0372422985795	HSP90AA1;HSP90AB1;TSC22D1;CAVIN2;CAV1;NEDD8;PCOLCE;EEF2;RHOA;ACTG1;SOD1;BST2;TUBA1B;ATIC;CCND1;EEF1D;UBC;G3BP1;SUMO2;PLS3;POLR2F;EIF3F;VCL	23	0.0299479166666667
Downregulation	HDSigDB_Mouse_2021	3	Genes Up-Regulated In Expression In SIVF017 Line NSCs Vs ESCs GSE34201	74/4402	6.04161143659514e-06	5.23330451836575e-05	1.95841377421784	23.5339445623356	CDKN1C;ARF4;IFITM2;MRFAP1;MICOS13;FUNDC2;TUBA1B;CHCHD2;LGALS1;TUBA1A;TFG;SFR1;DPYSL2;C1QTNF6;TMSB4X;STMN1;SUMO2;B2M;TMSB10;WLS;ACTR2;ANXA2;TSC22D1;HMGCS1;HSBP1;NCOA4;BGN;RHOA;DCN;EID1;RRAGA;TWSG1;TUBB2B;SMDT1;TUBB2A;KCTD12;PABPC1;UBE2V1;PTMA;PPIA;VCL;VAMP3;SELENOF;AEBP1;ATP5O;HIGD1A;GABARAP;MYL12A;TMEM70;MYL12B;CNN3;TCEAL8;ATP5E;LMNA;S100A13;TCEAL9;UBQLN2;MARCKSL1;CAVIN2;CAV1;H3F3A;IRF2BP1;TBCB;KLHL9;SERPINB6A;NACA;GJB5;MGP;UBA1;VIM;CALM1;ATP5MPL;TOMM5;TPT1	74	0.0168105406633348
Downregulation	HDSigDB_Mouse_2021	3	Genes Down-Regulated In Genes Changed In HDACi 106 Vs Vehicle Treated Friedreich Ataxia Patient Blood Cells GSE30933	42/1978	6.34413126373738e-06	5.47037136695901e-05	2.31946231503934	27.7592794851287	CSTB;IFITM2;RNASEK;NDUFB7;GSTP1;CCDC124;TMEM160;MICOS13;HSD17B10;ACTG1;TUBA1B;SERTAD3;LGALS1;TUBA1A;PSMB5;CAPNS1;C1QTNF6;LMNA;CFL1;S100A13;CHST14;EIF5A;NDUFA7;SLC35A4;GPX1;ANXA2;UQCC2;PGAM1;CAVIN3;ANXA5;TALDO1;TBCB;PNRC1;ATOX1;BST2;VAMP8;SERPINB6A;NACA;BOLA2;RBP1;TAX1BP3;UBE2V1	42	0.0212335692618807
Downregulation	HDSigDB_Mouse_2021	3	Differentially Expressed Proteins In iPSCs From HD Patient And Controls PMID30713489	8/94	6.41103443833749e-06	5.50304630295304e-05	9.11951868564156	109.0465527699	EEF1B2;EIF5A;HSP90AA1;TPI1;NACA;GDI2;UBC;ACTG1	8	0.0851063829787234
Downregulation	HDSigDB_Mouse_2021	3	Plasma Membrane Protein Composition PMID16615899	12/234	6.87024885894498e-06	5.87065859703542e-05	5.36946083138977	63.8338161226786	VAT1;VAMP8;EEF1A1;ARF4;ACTR2;LDHA;GSTA4;MIF;UBE2V1;VIM;RHOA;CCT5	12	0.0512820512820513
Downregulation	HDSigDB_Mouse_2021	3	Genes Down-Regulated In HDACi 106 Changed Genes In Heart Of WT Mice GSE10745	7/68	6.95253590733865e-06	5.89811960408118e-05	11.2084077260185	133.115579316923	GPX3;CAV1;RBP1;BGN;PLS3;AEBP1;VIM	7	0.102941176470588
Downregulation	HDSigDB_Mouse_2021	3	Genes Up-Regulated In Bna4 Suppressor Deletion In Htt103Q Yeasts Vs Control Htt25Q Strain GSE18644	18/508	6.96456927419181e-06	5.89811960408118e-05	3.71212736403462	44.0803052422294	EIF5A;SDHC;PSMB6;EEF1B2;EEF1G;DNAJA1;RRAGA;PPP3R1;PRDX5;TUBA1B;TUBB2B;ATIC;TUBA1A;TUBB2A;TUBB5;EEF1D;EIF3I;PABPC1	18	0.0354330708661417
Downregulation	HDSigDB_Mouse_2021	3	Up-regulated Genes In Human Neurodegenerative Prefrontal Cortex PMID29375298	45/2199	7.19290548733581e-06	6.06441853754491e-05	2.246713431619	26.6065136671735	CSTB;IFITM2;GSTP1;AEBP1;MYL12A;MYL12B;HSPD1;PLAC8;TRMT112;SERPINB1A;CDH5;SERTAD3;CCND3;TRIM28;PRDX1;PCBP1;G3BP1;SH3BGRL3;CHST14;B2M;SLC39A1;S100A11;S100A10;TCEAL9;VAT1;HEXIM1;BTF3;EGLN1;GPX1;ANXA2;ANXA5;PCOLCE;DCN;PNRC1;BST2;VAMP8;SLC25A39;P4HA1;SERPINB6A;NACA;EEF1D;FAU;VIM;FMOD;TPT1	45	0.0204638472032742
Downregulation	HDSigDB_Mouse_2021	3	Genes Up-Regulated In Friedreich Ataxia iPSCs Expression Vs BG02 Cell Line GSE22651	44/2129	7.26161999290743e-06	6.09526244537407e-05	2.26455635491607	26.796286135552	CDKN1C;TXN1;IFITM2;HTRA1;NEDD8;MYL12A;MYL12B;HSPD1;SERPINB1A;LDHA;PPP3R1;LGALS1;TRIM28;CAPNS1;DPYSL2;C1QTNF6;LMNA;SLC39A1;S100A11;WLS;S100A10;YWHAH;BTF3;SLC35A4;ANXA2;HMGCS1;CAVIN3;CAV1;ANXA5;NCOA4;TBCA;VAMP8;DRAP1;TUBB2B;TUBB2A;P4HA1;SERPINB6A;BOLA2;RBP1;TAX1BP3;UBA1;VIM;CALM1;VCL	44	0.0206669798027243
Downregulation	HDSigDB_Mouse_2021	3	Ribosome Gene Module From Human Brain PMID20616000	8/96	7.50198069198276e-06	6.26927637563493e-05	8.91135232926278	105.157018356811	EEF1A1;BTF3;NACA;H3F3A;PABPC1;EIF3F;FAU;HNRNPA1	8	0.0833333333333333
Downregulation	HDSigDB_Mouse_2021	3	Myotonic Dystrophy 2 Vs Non-Myotonic Dystrophy Markers In Human Skeletal Muscle GSE48828	18/513	7.95918152296103e-06	6.62217866186714e-05	3.67367920038077	43.1333448708839	ACAA2;ANXA2;GPX3;ANXA5;DCN;ACTG1;CNN3;SOD1;PSMB6;TWSG1;TUBA1B;TUBA1A;TUBB5;PLS3;VIM;FMOD;B2M;YWHAH	18	0.0350877192982456
Downregulation	HDSigDB_Mouse_2021	3	Genes Down-Regulated In R6/2 Mice Treated With AAV9-Eif2a-Nme1-EF2a-GFP Vs Control GSE141856	9/128	8.14966994928531e-06	6.75105846890578e-05	7.43899159663866	87.1666304766314	HSP90AA1;HSP90AB1;TUBA1A;UBC;CALM1;RABAC1;SLC25A4;TPT1;ACTG1	9	0.0703125
Downregulation	HDSigDB_Mouse_2021	3	Up-regulated Genes In Cortex Of 6 Mon HD Q175 Mice Vs Q20 PMID26900923	24/845	8.97364883116437e-06	7.40130949248644e-05	2.99753102676367	34.834962072282	NDUFB9;GPX1;H3F3A;CCDC124;ANXA5;IRF2BP1;TBCB;MICOS13;MIF;COX6A1;EEF2;EEF1A1;TUBB2A;TUBB5;CAPNS1;GSTA4;SERPINB6A;EEF1D;ATP5E;S100A13;GEMIN7;VIM;RABAC1;B2M	24	0.0284023668639053
Downregulation	HDSigDB_Mouse_2021	3	Genes Down-Regulated In Control iPSCs After 80 D Of Differentiation GSE109534	79/4869	9.54612968372086e-06	7.83939740693441e-05	1.9031299180986	21.9989919294896	IFITM2;ACAA2;HSP90AB1;CCDC124;GDI2;MRFAP1;PEBP1;AKAP12;CDH5;TUBA1B;ATIC;TUBA1A;TUBB5;TRIM28;CCND1;SUMO2;SLC39A1;YWHAH;EIF5A;ACTR2;HSP90AA1;GPX1;PGAM1;ANXA5;NME2;TALDO1;CACYBP;PCOLCE;MIF;RHOA;VAMP8;EEF1A1;TWSG1;EEF1D;SELENOP;COL8A2;TAX1BP3;PABPC1;UBE2V1;GEMIN7;SNRPF;SNRPC;PTMA;PPIA;VCL;VAMP3;NDUFB9;GSTP1;PHB;HSD17B10;MYL12A;TMEM70;MYL12B;HSPD1;SERPINB1A;LDHA;PSMB5;S100A16;PRDX1;PCBP1;UBC;G3BP1;S100A13;POLR2F;CHST14;HNRNPA1;S100A11;CCT5;S100A10;VAT1;SLC35A4;CAVIN1;CAVIN3;TPBG;EEF2;BST2;HNRNPK;SLC25A39;EIF3I	79	0.0162250975559663
Downregulation	HDSigDB_Mouse_2021	3	Genes Up-Regulated In Cerebellum Of WT Mice Compared To Atxn1[82Q] KI Mice GSE114815	41/1942	9.62623252949025e-06	7.87110478812199e-05	2.29669221712883	26.5291345896745	RNASEK;NDUFB7;PEBP1;TMEM160;NEDD8;ATP5O;COX6A1;HIGD1A;TMEM70;ACTG1;LDHA;PPP3R1;PRDX5;TFG;ATP5E;PCBP1;CFL1;UBC;ELOB;SLC39A1;TMSB10;CCT5;WLS;YWHAH;EIF5A;NDUFA7;GPX1;TSC22D1;HMGCS1;UQCC2;PGAM1;NME2;NDUFA1;MIF;DRAP1;TUBB2B;TUBB2A;NDUFS8;KCTD12;GEMIN7;CALM1	41	0.0211122554067971
Downregulation	HDSigDB_Mouse_2021	3	Genes Changed In The Heart Of Dox Treated FRDAkd Vs WT Mice At 16 Wk GSE98790	24/855	1.09042514769507e-05	8.87783907801523e-05	2.95989852668553	33.8208596206194	VAT1;CDKN1C;EGLN1;CSTB;IFITM2;GPX1;ANXA2;BGN;HTRA1;PCOLCE;COX6A1;HSPD1;PLAC8;TUBA1B;TUBB2B;TUBA1A;TUBB5;SERPINB6A;LMNA;SH3BGRL3;VIM;TMSB10;S100A11;WLS	24	0.0280701754385965
Downregulation	HDSigDB_Mouse_2021	3	Genes Changed In Inferior Olive Of 5 Week Old ATXN1[82Q] Vs WT GSE122099	7/73	1.11810503678956e-05	9.06429596064017e-05	10.3566606660666	118.079293177126	IFITM2;BGN;PCOLCE;AEBP1;VIM;FMOD;DCN	7	0.0958904109589041
Downregulation	HDSigDB_Mouse_2021	3	Mouse Cerebellum Stellate And Basket Cell Markers PMID19013282	39/1821	1.19595441362469e-05	9.65415116019594e-05	2.31844919786096	26.2772589861469	IFITM2;RNASEK;NDUFB7;SELENOF;MICOS13;GABARAP;TMEM70;PRDX5;SERTAD3;CHCHD2;MAP1LC3A;ATP5E;CFL1;S100A13;POLR2F;SH3BGRL3;ELOB;RABAC1;S100A11;NDUFA7;HSBP1;UQCC2;CAV1;NCOA4;BGN;SDHC;TBCA;ATOX1;ATP5J2;DRAP1;NDUFS8;SLC25A39;BOLA2;LAMTOR2;SNRPF;CALM1;ATP5MPL;TOMM5;TOMM6	39	0.0214168039538715
Downregulation	HDSigDB_Mouse_2021	3	Friedreich Ataxia iPSCs Expression Vs BG01 Cell Line GSE22651	77/4737	1.25450138800214e-05	0.000100838522586444	1.8940808297568	21.3769509524249	CDKN1C;TXN1;IFITM2;ACAA2;GDI2;PEBP1;ACTG1;AKAP12;EEF1B2;TRMT112;CHCHD2;TRIM28;SNRPD2;TFG;SFR1;SUMO2;PLS3;B2M;SLC39A1;WLS;TPI1;ANXA2;TSC22D1;HMGCS1;GPX3;ANXA5;NME2;BGN;TALDO1;CACYBP;MIF;ATP5J2;RRAGA;TUBB2B;TMEM256;TUBB2A;MORF4L2;BOLA2;RBP1;SELENOP;TAX1BP3;PABPC1;PTMA;CSTB;OAT;RNASEK;NEDD8;AEBP1;HIGD1A;HSD17B10;TMEM70;HSPD1;PLAC8;PSMB6;PRDX2;SERPINB1A;PPP3R1;ATP5E;LMNA;UBC;G3BP1;CHST14;HNRNPA1;S100A11;CCT5;S100A10;TCEAL9;BTF3;HSPA8;CAVIN1;NDUFA1;SOD1;P4HA1;NACA;UBA1;CALM1;TOMM5	77	0.0162550137217648
Downregulation	HDSigDB_Mouse_2021	3	Mouse Cortex Cck Neuron Markers PMID19013282	49/2543	1.32414601072024e-05	0.000105987551997312	2.1239800521251	23.8568789683523	TXN1;CCDC124;COX6A1;TRMT112;CHCHD2;ATIC;SNRPD2;TFG;STMN1;CFL1;SH3BGRL3;ELOB;B2M;TMSB10;HSP90AA1;GPX1;TSC22D1;ATP5J2;TMEM256;NDUFS8;BOLA2;SNRPC;VAMP3;CSTB;RNASEK;NDUFB7;NDUFB11;GSTP1;ATP5O;HIGD1A;HSD17B10;PSMB6;ATP5E;UBC;POLR2F;VAT1;HEXIM1;MARCKSL1;NDUFA7;UQCC2;IRF2BP1;TBCA;HNRNPK;SLC25A39;SERPINB6A;EIF3I;CALM1;TOMM5;TOMM6	49	0.0192685804168305
Downregulation	HDSigDB_Mouse_2021	3	Genes Up-Regulated In Mouse Microglia During Aging PMID26001565	12/250	1.33817281844255e-05	0.000106660245234685	5.00439363562684	56.1574054601555	VAT1;CSTB;PRDX5;MARCKSL1;IFITM2;LGALS1;ANXA2;ANXA5;MIF;PABPC1;EIF3F;B2M	12	0.048
Downregulation	HDSigDB_Mouse_2021	3	Up-regulated Genes In Cerebellum Of 10 Mon HD Q175 Mice Vs Q20 GSE73468	40/1906	1.45542062027939e-05	0.00011552020571841	2.27363534313819	25.3229103891353	TXN1;BEX3;ZFP422;MRFAP1;TWF1;ATP5O;AKAP12;TCEAL8;EEF1B2;FUNDC2;TUBA1A;CCND1;SFR1;TMSB4X;TMSB10;TCEAL9;HNRNPA0;UBQLN2;HEXIM1;BTF3;EGLN1;ACTR2;MARCKSL1;TPI1;TPBG;H3F3A;NDUFA1;TBCA;KLHL9;EEF1A1;EID1;RRAGA;HNRNPK;TUBB2A;NACA;MORF4L2;PSMC2;PABPC1;SNRPC;PPIA	40	0.0209863588667366
Downregulation	HDSigDB_Mouse_2021	3	Expression In 12 Wk R6/2 HD Mice (Set1) GSE9803	77/4765	1.56631551435373e-05	0.000123543195713628	1.87928398748578	20.7927727852236	CDKN1C;TXN1;ARF4;HSP90AB1;GDI2;MRFAP1;PEBP1;TRMT112;FUNDC2;ATIC;DPYSL2;SUMO2;SH3BGRL3;WLS;HSP90AA1;HMGCS1;GPX3;ANXA5;NCOA4;DUSP7;EEF1A1;EID1;RRAGA;TWSG1;TUBB2B;TMEM256;MORF4L2;BOLA2;TAX1BP3;GEMIN7;PPIA;SLC25A4;BEX3;OAT;RNASEK;ZFP422;NDUFB11;HTRA1;NEDD8;PHB;GABARAP;MYL12A;HSPD1;TCEAL8;PRDX2;SERPINB1A;PPP3R1;PSMB5;PRDX1;PCBP1;LMNA;G3BP1;POLR2F;RABAC1;CCT5;TCEAL9;HEXIM1;BTF3;HSPA8;MARCKSL1;H3F3A;IRF2BP1;TBCB;TBCA;ATOX1;SOD1;DNAJA1;HNRNPK;SLC25A39;P4HA1;SERPINB6A;NACA;PSMC2;LAMTOR2;UBA1;VIM;CALM1	77	0.0161594963273872
Downregulation	HDSigDB_Mouse_2021	3	Genes Up-Regulated In Expression In Cortex Of 11 Mon BACHD-deltaN17 HD Mice GSE64386	31/1307	1.56952610263491e-05	0.000123543195713628	2.52705522876968	27.9546683874944	RNASEK;HSP90AB1;GABARAP;AKAP12;DPYSL2;TMSB4X;SUMO2;RABAC1;HNRNPA1;HEXIM1;HSPA8;GPX1;ANXA2;ANXA5;NCOA4;IRF2BP1;BGN;NDUFA1;TBCA;KLHL9;DRAP1;TWSG1;HNRNPK;SERPINB6A;NACA;PSMC2;SELENOP;TAX1BP3;UBA1;PABPC1;VIM	31	0.0237184391736802
Downregulation	HDSigDB_Mouse_2021	3	Liver RNA M28 Module (Skyblue) PMID26900923	16/439	1.62321678401364e-05	0.000127241414846028	3.79583287399405	41.8624021243558	BEX3;ANXA2;CAVIN1;GPX3;CAVIN3;ANXA5;BGN;HTRA1;PCOLCE;MYL12A;DCN;TUBA1A;VIM;TMSB10;SLC25A4;S100A11	16	0.0364464692482916
Downregulation	HDSigDB_Mouse_2021	3	Genes Changed In Human HD Neurons Vs Control Neurons PMID32070434	48/2495	1.73632348410599e-05	0.000135547557586381	2.11315160914493	23.1625834406446	TXN1;BEX3;CSTB;IFITM2;NDUFB7;TMEM160;HIGD1A;ACTG1;HSPD1;AKAP12;PSMB6;TCEAL8;EEF1B2;PRDX2;LDHA;TUBA1B;CCND3;MAP1LC3A;TUBA1A;PSMB5;TUBB5;G3BP1;SH3BGRL3;HNRNPA1;B2M;TCEAL9;UBQLN2;HEXIM1;EGLN1;HSP90AA1;TSC22D1;MDH1;GPX3;PGAM1;TPBG;ANXA5;TALDO1;CACYBP;SDHC;TBCB;PNRC1;EEF1A1;TUBB2B;TUBB2A;SLC25A39;LAMTOR2;FAU;PTMA	48	0.0192384769539078
Downregulation	HDSigDB_Mouse_2021	3	Genes Changed In dSPNs Of zQ175DN Vs HdhQ20 PMID32681824	28/1127	1.85101321310704e-05	0.000143908691199346	2.63110110145336	28.6716146449742	TXN1;BEX3;NEDD8;PRDX2;PPP3R1;PRDX1;TMSB4X;SH3BGRL3;RABAC1;B2M;WLS;S100A10;TCEAL9;HSPA8;MARCKSL1;ANXA5;TBCB;MIF;TBCA;PNRC1;DUSP7;DRAP1;TUBB2A;GSTA4;P4HA1;MORF4L2;GEMIN7;CALM1	28	0.0248447204968944
Downregulation	HDSigDB_Mouse_2021	3	Genes Up-Regulated In Microglia Of ALS Model Mice PMID26001565	9/142	1.8828586337137e-05	0.000145787054210403	6.6512030075188	72.3659819327814	VAT1;CSTB;LGALS1;ANXA2;GPX3;STMN1;ANXA5;LMNA;VIM	9	0.0633802816901408
Downregulation	HDSigDB_Mouse_2021	3	Down-regulated Genes In HD Vs Control Brain Endothelial Cells GSE97100	8/109	1.91424569785552e-05	0.000147614800359021	7.75922368356239	84.2931164637479	PLAC8;BST2;CDKN1C;TCEAL8;BEX3;MORF4L2;TMSB4X;TCEAL9	8	0.073394495412844
Downregulation	HDSigDB_Mouse_2021	3	Genes Down-Regulated In HD iPSCs After 130 D Of Differentiation GSE109534	72/4385	2.03216604890937e-05	0.000156073643513404	1.8860244279305	20.3762745109986	CDKN1C;IFITM2;ACAA2;HSP90AB1;GDI2;TXNDC17;AKAP12;TUBA1B;ATIC;TUBA1A;TUBB5;TRIM28;CCND1;SUMO2;SLC39A1;EIF5A;HSP90AA1;TPI1;GPX1;PGAM1;ANXA5;NME2;TALDO1;CACYBP;PCOLCE;MIF;RHOA;VAMP8;EEF1A1;NDUFS8;CDC37;BOLA2;SELENOP;PABPC1;UBE2V1;GEMIN7;SNRPF;SNRPC;PTMA;PPIA;VCL;NDUFB7;GSTP1;TMEM160;PHB;HSD17B10;MYL12A;MYL12B;HSPD1;PLAC8;TCEAL8;SERPINB1A;LDHA;PSMB5;PRDX1;PCBP1;UBC;G3BP1;S100A13;HNRNPA1;S100A11;CCT5;VAT1;HSPA8;MDH1;CAVIN3;TPBG;EEF2;BST2;HNRNPK;SLC25A39;TOMM6	72	0.0164196123147092
Downregulation	HDSigDB_Mouse_2021	3	Genes Up-Regulated In Mouse Microglia During Acute Immune Activation PMID26001565	24/893	2.21835252250649e-05	0.000169686078032048	2.82479395390788	30.2709458176401	EIF5A;HSPA8;HSP90AA1;MARCKSL1;IFITM2;HSBP1;NME2;HSPD1;AKAP12;EEF1B2;EEF1G;EID1;RRAGA;LDHA;TUBA1B;CCND3;TUBA1A;TUBB5;MORF4L2;CFL1;G3BP1;PABPC1;CCT5;VAMP3	24	0.0268756998880179
Downregulation	HDSigDB_Mouse_2021	3	Genes Down-Regulated In iSPNs Of 9 Wks R6/2 Vs WT PMID32681824	47/2451	2.37000706424916e-05	0.00018055836951328	2.09832634908897	22.3472438745318	TXN1;BEX3;NDUFB9;NDUFB7;ATP5K;SELENOF;NEDD8;MICOS13;ATP5O;HSD17B10;PSMB6;FUNDC2;PPP3R1;PRDX5;CHCHD2;MAP1LC3A;SFR1;ATP5E;TMSB4X;CFL1;POLR2F;SH3BGRL3;ELOB;RABAC1;TMSB10;S100A10;BTF3;EIF5A;NDUFA7;GPX1;UQCC2;NDUFA1;MIF;PNRC1;DUSP7;ATP5J2;COX7A2L;TMEM256;SMDT1;P4HA1;CDC37;EIF3I;BOLA2;CALM1;PTMA;TPT1;TOMM6	47	0.0191758465932273
Downregulation	HDSigDB_Mouse_2021	3	Genes Up-Regulated In Expression In Skeletal Muscle Of HSALR 20B Myotonic Dystrophy Mice GSE24920	43/2161	2.39566631075384e-05	0.000181783159660002	2.16144748967542	22.9962106025156	TXN1;CSTB;GDI2;TWF1;SELENOF;COX6A1;MYL12A;MYL12B;TCEAL8;EEF1B2;SERPINB1A;TUBA1B;CCND3;TUBA1A;S100A16;DPYSL2;LMNA;S100A13;HNRNPA1;WLS;S100A10;VAT1;ACTR2;GPX1;ANXA2;TSC22D1;PGAM1;TPBG;ANXA5;TBCA;RHOA;EEF1G;EID1;COX7A2L;HNRNPK;SERPINB6A;MORF4L2;MGP;PABPC1;FAU;VIM;PPIA;VCL	43	0.019898195279963
Downregulation	HDSigDB_Mouse_2021	3	Friedreich Ataxia iPSCs Expression Vs H9 Cell Line GSE22651	69/4177	2.73866314730416e-05	0.000206981832288286	1.88156732507998	19.7667219282103	CDKN1C;IFITM2;ACAA2;CCDC124;GDI2;PEBP1;COX6A1;ACTG1;AKAP12;EEF1B2;TRMT112;TUBB5;TRIM28;SNRPD2;C1QTNF6;TMSB4X;SUMO2;PLS3;SH3BGRL3;B2M;SLC39A1;EIF5A;TPI1;ANXA2;HMGCS1;HSBP1;PGAM1;NME2;BGN;TALDO1;EEF1G;EID1;RRAGA;MORF4L2;BOLA2;SELENOP;TAX1BP3;PABPC1;PTMA;PPIA;BEX3;HTRA1;TWF1;NEDD8;TMEM70;CNN3;HSPD1;SERPINB1A;LDHA;PPP3R1;SERTAD3;ATP5E;UBC;CHST14;S100A11;CCT5;S100A10;TCEAL9;BTF3;MARCKSL1;SLC35A4;CAVIN3;IRF2BP1;TBCA;ATOX1;NACA;UBA1;VIM;TOMM5	69	0.0165190327986593
Downregulation	HDSigDB_Mouse_2021	3	Liver RNA M47 Module (Bisque4) PMID26900923	6/57	2.82114176130925e-05	0.000211006236806896	11.4401622718053	119.84466639117	NACA;FAU;B2M;PTMA;TPT1;TXNDC17	6	0.105263157894737
Downregulation	HDSigDB_Mouse_2021	3	Role Of Sirtuin1 And PGC1-alpha In Oxidative Stress In HD CHDI120	6/57	2.82114176130925e-05	0.000211006236806896	11.4401622718053	119.84466639117	TXN1;PRDX5;GPX1;GSTP1;PRDX1;SOD1	6	0.105263157894737
Downregulation	HDSigDB_Mouse_2021	3	Up-regulated Insoluble Proteins In Hippocampus Of 12 Wk R6/2 Mice PXD004973	8/115	2.82528118866377e-05	0.000211006236806896	7.32189519691263	76.6918555031695	HSPA8;SNRPD2;MDH1;EEF1D;UBC;PABPC1;VIM;EEF2	8	0.0695652173913043
Downregulation	HDSigDB_Mouse_2021	3	Up-regulated Genes In Striatum Of 10 Mon HD Q175 Mice Vs Q20 PMID26900923	40/1964	2.90339438761033e-05	0.000215989770717522	2.19796036364084	22.9621906820351	CDKN1C;BEX3;RNASEK;TWF1;PEBP1;COX6A1;TXNDC17;TCEAL8;PRDX2;LGALS1;TUBA1A;PCBP1;C1QTNF6;RABAC1;B2M;SLC39A1;WLS;TCEAL9;HEXIM1;BTF3;HSPA8;MARCKSL1;GPX1;TPBG;ANXA5;NME2;TBCB;TBCA;ATOX1;KLHL9;EEF1A1;EID1;RRAGA;TWSG1;TUBB2A;SERPINB6A;MORF4L2;UBA1;GEMIN7;VIM	40	0.0203665987780041
Downregulation	HDSigDB_Mouse_2021	3	Liver RNA M23 Module (Darkturquoise) PMID26900923	17/513	2.96398409601711e-05	0.000219635852740018	3.44437794018817	35.9124315807547	ARF4;HSP90AA1;HSP90AB1;CACYBP;TBCB;HIGD1A;HSPD1;RRAGA;LDHA;CCND3;TFG;PCBP1;MORF4L2;PSMC2;CALM1;CCT5;RNF187	17	0.0331384015594542
Downregulation	HDSigDB_Mouse_2021	3	Striatum RNA M45 Module (Darkorange2) PMID26900923	10/191	3.3998251798637e-05	0.000250952076505892	5.44434881590272	56.0180017437254	BTF3;TCEAL8;FUNDC2;RRAGA;SERPINB6A;H3F3A;GDI2;TBCA;HIGD1A;TXNDC17	10	0.0523560209424084
Downregulation	HDSigDB_Mouse_2021	3	Mitochondrial Function Gene Module From Cerebral Cortex PMID18849986	6/59	3.44264750180167e-05	0.000253127996547201	11.0073426898411	113.118989844838	PRDX2;NDUFA7;LGALS1;SNRPD2;NDUFA2;ELOB	6	0.101694915254237
Downregulation	HDSigDB_Mouse_2021	3	Mouse Cortex Mature Oligodendrocyte Markers PMID19013282	38/1840	3.53422138028149e-05	0.000258857836231428	2.2183993094093	22.7395522683542	CSTB;RNASEK;GSTP1;HTRA1;SELENOF;HSD17B10;GABARAP;MYL12A;TXNDC17;CNN3;TRMT112;SERPINB1A;S100A16;PRDX1;S100A13;POLR2F;SH3BGRL3;ELOB;CHST14;RABAC1;SLC39A1;VAT1;MARCKSL1;NDUFA7;HSBP1;CAVIN3;CAV1;TALDO1;RHOA;ATOX1;SMDT1;SLC25A39;SERPINB6A;EEF1D;BOLA2;SELENOP;TAX1BP3;VAMP3	38	0.0206521739130435
Downregulation	HDSigDB_Mouse_2021	3	Genes Down-Regulated In Expression In Frontal Lobe Of Mbnl KO Myotonic Dystrophy Mice GSE68890	15/418	3.58685649466115e-05	0.000261702568091238	3.7197820470185	38.0743844100612	VAT1;HSP90AB1;ATP5K;TALDO1;HSD17B10;GABARAP;CNN3;HSPD1;LDHA;ATIC;SLC25A39;BOLA2;ATP5MPL;TPT1;YWHAH	15	0.0358851674641148
Downregulation	HDSigDB_Mouse_2021	3	Striatum RNA M9 Module (Magenta) PMID26900923	15/419	3.68616289159868e-05	0.000267002123656293	3.7103832805961	37.8768518870636	TXN1;BEX3;RNASEK;NME2;TBCB;EEF1A1;EID1;PRDX2;MAP1LC3A;TUBA1A;PSMB5;TUBB5;CAPNS1;GEMIN7;TMSB10	15	0.035799522673031
Downregulation	HDSigDB_Mouse_2021	3	Genes Changed In HDACi 106 Vs Vehicle Treated Healthy Donor Blood Cells GSE30933	60/3491	3.68764134939108e-05	0.000267002123656293	1.92011642759757	19.6004302367867	CDKN1C;TXN1;IFITM2;MRFAP1;PEBP1;MICOS13;TXNDC17;TUBA1B;ATIC;TUBA1A;ANXA2;TSC22D1;GPX3;HBB-BT;HBB-BS;ATP5J2;VAMP8;RRAGA;NDUFS8;EEF1D;BOLA2;RBP1;SNRPF;SNRPC;SLC25A4;VCL;VAMP3;BEX3;ZFP422;NDUFB7;GSTP1;HTRA1;HSD17B10;TMEM70;CNN3;PLAC8;PSMB6;TCEAL8;LDHA;PPP3R1;PSMB5;CHST14;TCEAL9;HEXIM1;BTF3;HSPA8;MARCKSL1;NDUFA7;MDH1;CAVIN1;CAVIN2;UQCC2;H3F3A;TBCB;ATOX1;BST2;DRAP1;NACA;PSMC2;MGP	60	0.0171870524205099
Downregulation	HDSigDB_Mouse_2021	3	Genes Changed In Striatal Cholinergic Interneurons Of zQ175DN Vs HdhQ20 PMID32681824	22/806	3.95353561585984e-05	0.000285165667805556	2.85219087635054	28.9164100972967	EIF5A;ARF4;ACTR2;HSP90AA1;SLC35A4;NDUFA2;DUSP7;KLHL9;EEF1B2;EEF1A1;DNAJA1;EID1;COX7A2L;LDHA;HNRNPK;CAPNS1;TFG;CFL1;UBA1;PABPC1;SLC25A4;VAMP3	22	0.0272952853598015
Downregulation	HDSigDB_Mouse_2021	3	Genes Up-Regulated In The Striatum Of zQ175 KI Mice Vs WT GSE123657	42/2137	4.06620910108427e-05	0.000292181767604427	2.12433938804968	21.4775265108543	CDKN1C;TXN1;BEX3;RNASEK;TWF1;MICOS13;GABARAP;PRDX2;FUNDC2;TUBA1B;TUBA1A;CAPNS1;TFG;DPYSL2;C1QTNF6;RABAC1;WLS;TCEAL9;HEXIM1;BTF3;MARCKSL1;HSBP1;PGAM1;TPBG;H3F3A;ANXA5;SDHC;TBCB;TBCA;ATOX1;EEF1A1;EID1;RRAGA;TWSG1;TUBB2A;GSTA4;MORF4L2;TAX1BP3;UBA1;GEMIN7;PPIA;SLC25A4	42	0.0196537201684605
Downregulation	HDSigDB_Mouse_2021	3	Human Htt-interacting Proteins Identified By Pull Down Assay PMID17500595	7/89	4.10668959873899e-05	0.000293976987502184	8.32908717701038	84.1263476077579	NDUFB9;CHCHD2;MDH1;EEF1D;DPYSL2;COX6A1;HSD17B10	7	0.0786516853932584
Downregulation	HDSigDB_Mouse_2021	3	Differentially Expressed Soluble Proteins In Cerebellum Of 12 Wk R6/2 Mice PXD004973	21/751	4.22608785562927e-05	0.00030138679180935	2.91664966482075	29.3754709703666	CDKN1C;HSP90AA1;HSP90AB1;TBCB;GABARAP;DCN;MYL12B;ACTG1;VAMP8;TRMT112;EEF1D;PRDX1;TMSB4X;TAX1BP3;KCTD12;CALM1;PTMA;ATP5MPL;YWHAH;HNRNPA0;UBQLN2	21	0.0279627163781625
Downregulation	HDSigDB_Mouse_2021	3	Genes Down-Regulated In Mural Cells Of HD Patients Vs Control PMID32681824	16/476	4.31492266678542e-05	0.000306569599209436	3.48384771344897	35.0156170732268	BEX3;IFITM2;PEBP1;MYL12A;DCN;MYL12B;ACTG1;AKAP12;EEF1A1;DPYSL2;TMSB4X;CALM1;B2M;TMSB10;S100A11;TPT1	16	0.0336134453781513
Downregulation	HDSigDB_Mouse_2021	3	Genes Up-Regulated In Friedreich Ataxia iPSCs Expression Vs Control Keratinocytes GSE22651	66/3996	4.53260045419897e-05	0.000320833696328934	1.86271285965942	18.6301641451482	TXN1;IFITM2;CCDC124;MICOS13;ACTG1;CHCHD2;CCND3;LGALS1;CAPNS1;TFG;CCND1;C1QTNF6;TMSB4X;SH3BGRL3;B2M;TMSB10;WLS;EIF5A;GPX1;ANXA2;HMGCS1;ANXA5;NME2;DUSP7;VAMP8;RRAGA;TWSG1;EEF1D;CDC37;BOLA2;TAX1BP3;KCTD12;VAMP3;CSTB;OAT;RNASEK;HTRA1;TWF1;HSD17B10;MYL12A;MYL12B;SERPINB1A;LDHA;PRDX5;SERTAD3;S100A16;ATP5E;LMNA;UBC;S100A13;RABAC1;S100A11;S100A10;EGLN1;CAVIN1;CAVIN2;CAVIN3;CAV1;ATOX1;DRAP1;SERPINB6A;EIF3I;GJB5;LAMTOR2;UBA1;VIM	66	0.0165165165165165
Downregulation	HDSigDB_Mouse_2021	3	Friedreich Ataxia iPSCs Expression Vs hFib2-Ips5 Cell Line GSE22651	76/4828	4.78179268849948e-05	0.000337214153534703	1.80844155844156	17.9905754603352	TXN1;ARF4;ACAA2;CCDC124;GDI2;PEBP1;ACTG1;AKAP12;TRMT112;CHCHD2;LGALS1;MAP1LC3A;TUBB5;TRIM28;SNRPD2;CAPNS1;SFR1;TMSB4X;SUMO2;B2M;SLC39A1;ACTR2;TPI1;ANXA2;TSC22D1;HMGCS1;GPX3;PGAM1;ANXA5;NME2;BGN;TALDO1;PCOLCE;EID1;TMEM256;CDC37;BOLA2;SELENOP;PABPC1;SNRPC;PTMA;VCL;NDUFB7;ATP5K;HTRA1;HSD17B10;MYL12A;MYL12B;HSPD1;TCEAL8;PRDX2;LDHA;PPP3R1;PRDX5;SERTAD3;LMNA;UBC;G3BP1;CHST14;RABAC1;HNRNPA1;S100A11;S100A10;TCEAL9;SLC35A4;CAVIN1;CAVIN3;CAV1;ATOX1;SLC25A39;P4HA1;NACA;UBA1;VIM;CALM1;TOMM5	76	0.0157415078707539
Downregulation	HDSigDB_Mouse_2021	3	Up-regulated Genes In HD NPCs Vs Control NPCs GSE95343	34/1589	4.85004557450323e-05	0.000340760609438245	2.27845291685806	22.6340085612055	CDKN1C;HSD17B10;MYL12A;MYL12B;HSPD1;EEF1B2;SERTAD3;CCND3;LGALS1;PSMB5;CAPNS1;TFG;C1QTNF6;G3BP1;CCT5;BTF3;SLC35A4;CAVIN1;NME2;PCOLCE;EEF2;RHOA;DCN;EEF1A1;EEF1G;TWSG1;SLC25A39;NACA;EEF1D;MGP;KCTD12;PABPC1;VCL;TPT1	34	0.0213971050975456
Downregulation	HDSigDB_Mouse_2021	3	Genes Up-Regulated In Expression In Quadriceps Muscle Of Clcn1 Null Myotonic Dystrophy Mice (MOE430A Array) GSE14691	13/333	5.12251316104667e-05	0.000358575921273267	4.03576211734694	39.8704251595189	IFITM2;ACAA2;BGN;COX6A1;MYL12A;RHOA;ATOX1;DUSP7;PRDX2;LMNA;SH3BGRL3;VIM;S100A10	13	0.039039039039039
Downregulation	HDSigDB_Mouse_2021	3	Mouse Cortex Mature Oligodendrocyte And Progenitor Cell Markers PMID19013282	73/4590	5.25187595698469e-05	0.000366279731264704	1.81504186797588	17.8860399118745	ARF4;MICOS13;TXNDC17;TRMT112;FUNDC2;CCND3;ATIC;SNRPD2;CCND1;C1QTNF6;B2M;SLC39A1;WLS;GPX1;TSC22D1;HSBP1;TALDO1;SDHC;RHOA;ATP5J2;VAMP8;TUBB2B;TMEM256;SMDT1;EEF1D;BOLA2;TAX1BP3;GEMIN7;SNRPF;SLC25A4;VAMP3;CSTB;RNASEK;ZFP422;NDUFB7;NDUFB11;GSTP1;HTRA1;TWF1;SELENOF;PHB;HSD17B10;GABARAP;MYL12A;CNN3;PSMB6;TCEAL8;PRDX2;SERPINB1A;SERTAD3;S100A16;ATP5E;PRDX1;S100A13;POLR2F;CHST14;VAT1;HEXIM1;BTF3;EGLN1;MARCKSL1;NDUFA7;SLC35A4;UQCC2;CAVIN3;CAV1;H3F3A;ATOX1;HNRNPK;SLC25A39;NACA;VIM;CALM1	73	0.0159041394335512
Downregulation	HDSigDB_Mouse_2021	3	Genes Changed In Microglia Of ALS Model Mice PMID26001565	9/162	5.32192539497395e-05	0.000369805585137933	5.77588235294118	56.8409798595273	VAT1;CSTB;LGALS1;ANXA2;GPX3;STMN1;ANXA5;LMNA;VIM	9	0.0555555555555556
Downregulation	HDSigDB_Mouse_2021	3	Genes Up-Regulated In Expression In Mbnl1/2 KO MEFs Treated With Mbnl3 siRNA Vs Untreated WT MEFs GSE60487	34/1601	5.6328861471165e-05	0.000389984854783942	2.25951682012946	22.1077983699786	IFITM2;ACAA2;GSTP1;CCDC124;GDI2;TWF1;PEBP1;GABARAP;CNN3;HSPD1;PSMB6;ATIC;TRIM28;CFL1;SH3BGRL3;CCT5;EIF5A;ANXA2;CAVIN3;ANXA5;BGN;MIF;EEF2;ATOX1;ATP5J2;SOD1;SMDT1;NDUFS8;EEF1D;MORF4L2;PABPC1;FAU;UBE2V1;RNF187	34	0.0212367270455965
Downregulation	HDSigDB_Mouse_2021	3	Genes Down-Regulated In Genes Changed In HDACi 106 Treated Vs Untreated Healthy Donor Blood Cells GSE30933	36/1743	5.87158337386755e-05	0.000405032496735518	2.20453691193352	21.4783647111837	TXN1;IFITM2;RNASEK;NDUFB7;GSTP1;PEBP1;MICOS13;HSD17B10;TXNDC17;PSMB6;TUBA1B;ATIC;TUBA1A;PSMB5;CAPNS1;CHST14;HSPA8;NDUFA7;ANXA2;UQCC2;HBB-BT;TBCB;ATOX1;ATP5J2;BST2;VAMP8;DRAP1;NDUFS8;BOLA2;RBP1;PSMC2;SELENOP;SNRPF;SNRPC;PTMA;VAMP3	36	0.0206540447504303
Downregulation	HDSigDB_Mouse_2021	3	Genes Changed In Microglia Vs Macrophages PMID28671693	25/1013	6.00222854541312e-05	0.000412300658867785	2.58578485301883	25.1358835406277	TXN1;CSTB;NDUFB9;GSTP1;HTRA1;MYL12A;MYL12B;LGALS1;CCND1;PRDX1;LMNA;SH3BGRL3;ELOB;B2M;VAT1;EIF5A;ANXA2;NDUFA1;TALDO1;ATP5J2;SELENOP;PABPC1;VIM;ATP5MPL;SLC25A4	25	0.0246791707798618
Downregulation	HDSigDB_Mouse_2021	3	Expression In Striatum Of 7 Mon BACHD-deltaN17 HD Mice GSE64386	38/1886	6.02041552484852e-05	0.000412300658867785	2.15764790764791	20.9675243467989	CDKN1C;RNASEK;HSP90AB1;MYL12B;HSPD1;EEF1B2;PPP3R1;ATIC;TUBA1A;TMSB4X;SUMO2;S100A13;SH3BGRL3;B2M;TMSB10;S100A11;VAT1;HEXIM1;HSPA8;HSP90AA1;MARCKSL1;ANXA2;TSC22D1;MDH1;TPBG;ANXA5;TBCB;TBCA;TUBB2B;P4HA1;SERPINB6A;EIF3I;BOLA2;MGP;TAX1BP3;PABPC1;VIM;TOMM6	38	0.0201484623541888
Downregulation	HDSigDB_Mouse_2021	3	Genes Changed In Striatal Cholinergic Interneurons Of HdhQ170 Vs HdhQ20 PMID32681824	29/1275	6.45766723679512e-05	0.000440654487345336	2.39791778134475	23.1342890389377	GDI2;ATP5O;GABARAP;MYL12B;PSMB6;PRDX2;LDHA;PSMB5;CAPNS1;PRDX1;CFL1;B2M;TMSB10;EIF5A;MDH1;HSBP1;CACYBP;EEF2;SOD1;EEF1G;EID1;TUBB2A;NDUFS8;P4HA1;UBA1;PABPC1;PPIA;SLC25A4;VAMP3	29	0.0227450980392157
Downregulation	HDSigDB_Mouse_2021	3	Genes Changed In iSPNs Of zQ175DN Vs HdhQ20 PMID32681824	65/3964	6.69002241678498e-05	0.000454873567191438	1.83982360149326	17.6849515648643	CCDC124;GDI2;MRFAP1;AKAP12;EEF1B2;FUNDC2;TUBA1B;TUBA1A;SNRPD2;CCND1;DPYSL2;CFL1;PLS3;SH3BGRL3;WLS;EIF5A;GPX1;BGN;TALDO1;ATP5J2;EID1;TUBB2B;SMDT1;TUBB2A;NDUFS8;CDC37;SELENOP;PABPC1;GEMIN7;VCL;VAMP3;ZFP422;NDUFB7;NDUFB11;GSTP1;HTRA1;TWF1;NEDD8;ATP5O;TMEM70;CNN3;PSMB6;SERPINB1A;PRDX5;S100A16;G3BP1;POLR2F;S100A10;VAT1;MARCKSL1;SLC35A4;MDH1;UQCC2;CAVIN3;TBCA;PNRC1;SOD1;KLHL9;DNAJA1;HNRNPK;EIF3I;VIM;CALM1;TPT1;RNF187	65	0.0163975782038345
Downregulation	HDSigDB_Mouse_2021	3	Recycling endosome/trans-Golgi Network Protein Composition PMID16615899	12/295	6.7511251131492e-05	0.000457388726415858	4.19895607253682	40.3234833590744	EEF1A1;EIF5A;PRDX2;ARF4;ACTR2;NACA;PRDX1;G3BP1;PABPC1;EEF2;B2M;CNN3	12	0.0406779661016949
Downregulation	HDSigDB_Mouse_2021	3	Expression In Mbnl1/2 KO MEFs Treated With Mbnl3 siRNA Vs Untreated WT MEFs GSE60487	34/1622	7.28422835727115e-05	0.000491750220417914	2.22706729039223	21.2177465634391	IFITM2;ACAA2;GSTP1;CCDC124;GDI2;TWF1;PEBP1;GABARAP;CNN3;HSPD1;PSMB6;ATIC;TRIM28;CFL1;SH3BGRL3;CCT5;EIF5A;ANXA2;CAVIN3;ANXA5;BGN;MIF;EEF2;ATOX1;ATP5J2;SOD1;SMDT1;NDUFS8;EEF1D;MORF4L2;PABPC1;FAU;UBE2V1;RNF187	34	0.0209617755856967
Downregulation	HDSigDB_Mouse_2021	3	Genes Changed In Cyproheptadine Treated STHdhQ111 Vs Control GSE129143	68/4226	7.61999253900979e-05	0.000512593115124169	1.81320806852722	17.1931110218966	CDKN1C;ARF4;IFITM2;ACAA2;TUBA1B;CCND3;TUBB5;CAPNS1;TFG;C1QTNF6;STMN1;WLS;EIF5A;HSP90AA1;TPI1;GPX1;ANXA2;TSC22D1;HMGCS1;PGAM1;NCOA4;NME2;TALDO1;MIF;EEF1G;RRAGA;TWSG1;TUBB2B;MORF4L2;SELENOP;COL8A2;UBE2V1;VCL;BEX3;CSTB;OAT;RNASEK;HTRA1;TWF1;PHB;HIGD1A;HSD17B10;MYL12A;TMEM70;HSPD1;TCEAL8;PRDX2;SERPINB1A;LDHA;SERTAD3;S100A16;LMNA;G3BP1;S100A13;S100A10;TCEAL9;EGLN1;MARCKSL1;CAVIN1;CAVIN3;CAV1;H3F3A;P4HA1;PSMC2;UBA1;VIM;FMOD;TOMM5	68	0.016090866067203
Downregulation	HDSigDB_Mouse_2021	3	Expression In Striatum Of 11 Mon BACHD-deltaN17 HD Mice GSE64386	47/2573	8.0039562483614e-05	0.00053651961141843	1.98296970763321	18.7053324596462	CDKN1C;IFITM2;OAT;RNASEK;HSP90AB1;TMEM70;CNN3;AKAP12;SERPINB1A;PPP3R1;ATIC;PSMB5;PRDX1;PCBP1;LMNA;S100A13;POLR2F;SH3BGRL3;B2M;WLS;VAT1;HEXIM1;HSPA8;TPI1;ANXA2;TSC22D1;CAVIN2;GPX3;TPBG;ANXA5;TBCB;TBCA;EEF2;DUSP7;VAMP8;DNAJA1;COX7A2L;TUBB2B;P4HA1;SERPINB6A;EEF1D;BOLA2;SELENOP;TAX1BP3;GEMIN7;VIM;TOMM6	47	0.0182666148464827
Downregulation	HDSigDB_Mouse_2021	3	Genes Down-Regulated In Ciliated Ependymal Cells Of HD Patients Vs Control PMID32681824	30/1359	8.19562473274884e-05	0.000547367851097979	2.3282091377984	21.9068764973774	BEX3;CSTB;MRFAP1;PEBP1;SELENOF;ACTG1;HSPD1;TUBA1B;CHCHD2;TUBA1A;TFG;PRDX1;TMSB4X;UBC;B2M;TMSB10;WLS;S100A10;MDH1;TBCA;SOD1;EEF1A1;TUBB2B;HNRNPK;TUBB2A;MORF4L2;UBA1;VIM;CALM1;VCL	30	0.022075055187638
Downregulation	HDSigDB_Mouse_2021	3	Genes Up-Regulated In HD Grade 2 Markers In Human Caudate Nucleus (HG-U133A) GSE3790	21/787	8.22839151059349e-05	0.000547367851097979	2.77432503749792	26.0934561312907	CDKN1C;IFITM2;ANXA2;CAVIN1;CAV1;H3F3A;ANXA5;BGN;AEBP1;LGALS1;SERPINB6A;EEF1D;SELENOP;G3BP1;TAX1BP3;VIM;PTMA;S100A11;WLS;VAMP3;TCEAL9	21	0.0266836086404066
Downregulation	HDSigDB_Mouse_2021	3	Genes Enriched In Astrocytes Vs Microglia Or Oligodendrocytes PMID23954174	39/1986	8.2523566375341e-05	0.000547367851097979	2.10252877730445	19.7688726131238	NDUFB9;OAT;ACAA2;NDUFB7;ATP5K;HTRA1;CNN3;PRDX2;CCND3;PSMB5;S100A16;PRDX1;S100A13;PLS3;WLS;UBQLN2;VAT1;TPI1;MDH1;CAVIN1;HMGCS1;PGAM1;CAVIN3;ANXA5;PCOLCE;SOD1;RRAGA;TWSG1;TUBB2B;SMDT1;TUBB2A;SERPINB6A;RBP1;MGP;VIM;CALM1;ATP5MPL;SLC25A4;VCL	39	0.0196374622356495
Downregulation	HDSigDB_Mouse_2021	3	Genes Down-Regulated In HD iPSCs After 100 D Of Differentiation GSE109534	76/4907	8.45641140646097e-05	0.000558948168573396	1.76952420380282	16.5945989830031	ACAA2;HSP90AB1;CCDC124;GDI2;TXNDC17;AKAP12;CDH5;TUBA1B;ATIC;TUBA1A;TUBB5;TRIM28;CCND1;SFR1;SUMO2;PLS3;SLC39A1;EIF5A;ACTR2;HSP90AA1;TPI1;GPX1;PGAM1;ANXA5;NME2;TALDO1;CACYBP;PCOLCE;MIF;RHOA;VAMP8;EEF1A1;SELENOP;PABPC1;UBE2V1;GEMIN7;SNRPF;SNRPC;PTMA;PPIA;VCL;VAMP3;NDUFB7;GSTP1;PHB;HSD17B10;MYL12A;MYL12B;HSPD1;PLAC8;TCEAL8;SERPINB1A;LDHA;S100A16;PRDX1;PCBP1;UBC;G3BP1;S100A13;POLR2F;CHST14;HNRNPA1;S100A11;CCT5;VAT1;EGLN1;HSPA8;SLC35A4;CAVIN3;CAV1;H3F3A;EEF2;BST2;HNRNPK;SLC25A39;GJB5	76	0.0154880782555533
Downregulation	HDSigDB_Mouse_2021	3	Influence Of Hdac4 Reduction On Expression In 15 Wk WT Mice GSE38219	55/3198	8.70926144171342e-05	0.000573662116490637	1.89173219399118	17.6849311942351	CDKN1C;ARF4;ACAA2;GDI2;AKAP12;MAP1LC3A;SUMO2;ELOB;B2M;TMSB10;WLS;ACTR2;TSC22D1;HSBP1;NCOA4;BGN;SDHC;RHOA;TWSG1;TUBB2B;EEF1D;MORF4L2;SELENOP;TAX1BP3;PABPC1;SNRPC;VCL;VAMP3;NDUFB7;NDUFB11;ATP5K;TWF1;HSD17B10;TMEM70;CNN3;TCEAL8;PPP3R1;PRDX1;LMNA;UBC;HNRNPA1;VAT1;BTF3;NDUFA7;SLC35A4;TPBG;H3F3A;NDUFA2;SOD1;HNRNPK;SLC25A39;LAMTOR2;CALM1;FMOD;RNF187	55	0.017198248905566
Downregulation	HDSigDB_Mouse_2021	3	Differentially Expressed Genes In HD Vs Control Brain Endothelial Cells GSE97100	9/173	8.83885226424734e-05	0.000580183485995751	5.38545731707317	50.2666114931936	PLAC8;BST2;CDKN1C;AKAP12;TCEAL8;BEX3;MORF4L2;TMSB4X;TCEAL9	9	0.0520231213872832
Downregulation	HDSigDB_Mouse_2021	3	Genes Down-Regulated In Expression In The Heart Of Mice Inducibly Expressing Celf1 For 24 H GSE56185	45/2434	8.90991193214956e-05	0.000582831135699576	1.99871872096703	18.6395733132156	OAT;ACAA2;ZFP422;GSTP1;PEBP1;HIGD1A;MYL12A;MYL12B;PRDX2;TRMT112;TUBA1B;CHCHD2;CCND3;LGALS1;MAP1LC3A;TUBA1A;TRIM28;TFG;ELOB;SLC39A1;UBQLN2;EGLN1;SLC35A4;GPX1;MDH1;UQCC2;GPX3;CAVIN3;CAV1;TPBG;H3F3A;IRF2BP1;BGN;SDHC;ATOX1;DUSP7;TUBB2B;SLC25A39;EIF3I;MGP;KCTD12;FAU;GEMIN7;VIM;SNRPC	45	0.0184880854560394
Downregulation	HDSigDB_Mouse_2021	3	Endoplasmic Reticulum Protein Composition PMID16615899	10/215	9.19010376403717e-05	0.000599093705854932	4.80107856354945	44.6250565715094	EEF1A1;DNAJA1;PRDX2;PRDX1;CFL1;G3BP1;SELENOF;PABPC1;EEF2;RHOA	10	0.0465116279069767
Downregulation	HDSigDB_Mouse_2021	3	Expression In Frontal Lobe Of Mbnl KO Myotonic Dystrophy Mice GSE68890	17/563	9.33332547100369e-05	0.000606346521181302	3.120850503663	28.9594144555008	VAT1;HSP90AB1;H3F3A;ATP5K;TALDO1;HSD17B10;GABARAP;CNN3;HSPD1;LDHA;ATIC;SLC25A39;BOLA2;ATP5MPL;TPT1;S100A10;YWHAH	17	0.0301953818827709
Downregulation	HDSigDB_Mouse_2021	3	Genes Up-Regulated In Expression In Normal iPSCs-derived Neurons Vs iPSCs GSE65399	46/2519	9.8017987073988e-05	0.000634607923137731	1.97625893390954	18.2415805329045	CDKN1C;BEX3;ARF4;RNASEK;NDUFB11;MRFAP1;HTRA1;HSD17B10;ACTG1;PRDX2;TUBA1B;TUBA1A;TUBB5;TFG;DPYSL2;ATP5E;C1QTNF6;STMN1;ELOB;RABAC1;WLS;TCEAL9;HNRNPA0;UBQLN2;EGLN1;ACTR2;MARCKSL1;TSC22D1;HMGCS1;HSBP1;H3F3A;BGN;TBCB;DCN;KLHL9;EID1;RRAGA;TUBB2B;SMDT1;TUBB2A;MGP;UBA1;KCTD12;VIM;CALM1;ATP5MPL	46	0.018261214767765
Downregulation	HDSigDB_Mouse_2021	3	Differentially Expressed Soluble Proteins In Striatum Of 8 Wk R6/2 Mice PXD004973	37/1860	9.97076829515568e-05	0.000643351954282664	2.12024646315172	19.5343985163532	OAT;ACAA2;NDUFB7;ATP5K;MICOS13;COX6A1;TXNDC17;SERPINB1A;TUBB5;PRDX1;CFL1;G3BP1;PLS3;ELOB;HNRNPA1;B2M;S100A10;UBQLN2;VAT1;EIF5A;NDUFA7;TSC22D1;MDH1;HSBP1;CAV1;H3F3A;TALDO1;DNAJA1;RRAGA;TWSG1;TMEM256;HNRNPK;P4HA1;EEF1D;KCTD12;ATP5MPL;SLC25A4	37	0.0198924731182796
Downregulation	HDSigDB_Mouse_2021	3	Genes Up-Regulated In Friedreich Ataxia iPSCs Expression Vs HES-2 Cell Line GSE22651	55/3217	0.000102269944596315	0.000657647745421052	1.8782190295473	17.2568787137579	CDKN1C;CCDC124;ACTG1;TUBA1B;TUBA1A;TUBB5;TRIM28;CAPNS1;TFG;C1QTNF6;TMSB4X;SH3BGRL3;ELOB;SLC39A1;TMSB10;WLS;YWHAH;HSP90AA1;TPI1;TSC22D1;HSBP1;PGAM1;ANXA5;NME2;EID1;RRAGA;TWSG1;BOLA2;RBP1;COL8A2;OAT;NDUFB7;HTRA1;HSD17B10;MYL12A;MYL12B;HSPD1;PRDX2;LDHA;PPP3R1;SERTAD3;LMNA;S100A13;CHST14;BTF3;MARCKSL1;SLC35A4;IRF2BP1;DRAP1;HNRNPK;LAMTOR2;UBA1;VIM;CALM1;RNF187	55	0.0170966739198011
Downregulation	HDSigDB_Mouse_2021	3	Expression In 4 Wk WT Mice Vs 4 Wk HSALR Myotonic Dystrophy Mice GSE60487	15/459	0.000102661402946577	0.000657934734424516	3.36914878796322	30.9425129142419	CDKN1C;HSP90AA1;ANXA2;GPX3;BGN;PLAC8;PSMB6;SERPINB1A;CDH5;TUBB2B;CCND1;SERPINB6A;LMNA;SH3BGRL3;CALM1	15	0.0326797385620915
Downregulation	HDSigDB_Mouse_2021	3	Genes Up-Regulated In Expression In 10 Wk Frataxin KO Friedreich Ataxia Mice GSE31208	36/1793	0.000104388421890244	0.000664384245905972	2.13587927398581	19.5804421209827	BEX3;ARF4;CSTB;TWF1;AEBP1;COX6A1;CNN3;ATIC;TRIM28;CCND1;LMNA;CFL1;UBC;PLS3;HNRNPA1;S100A11;VAT1;MARCKSL1;ANXA2;ANXA5;BGN;PCOLCE;EEF2;DCN;EEF1A1;EID1;TUBB2B;TUBB2A;MORF4L2;RBP1;GJB5;MGP;COL8A2;VIM;FMOD;SLC25A4	36	0.0200780814277747
Downregulation	HDSigDB_Mouse_2021	3	Dynein-dynactin Motor Complex In Axonal Transport In Neurons In HD CHDI119	7/103	0.000104412079496783	0.000664384245905972	7.109375	65.1728149886504	TUBA1B;TUBB2B;TUBB5;TUBA1A;TUBB2A;UBC;VIM	7	0.0679611650485437
Downregulation	HDSigDB_Mouse_2021	3	Up-regulated Genes In Striatum Of HD Q175 Mice PMID26900923	46/2526	0.000104718444663092	0.000664384245905972	1.96988422719177	18.0524825497042	CDKN1C;TXN1;BEX3;RNASEK;ZFP422;TWF1;NEDD8;MICOS13;PRDX2;TUBA1B;ATIC;TUBA1A;PSMB5;TUBB5;CAPNS1;TFG;PCBP1;C1QTNF6;RABAC1;TMSB10;CCT5;WLS;TCEAL9;VAT1;HEXIM1;HSPA8;MARCKSL1;GPX1;HSBP1;TPBG;H3F3A;ANXA5;IRF2BP1;NME2;TBCB;ATOX1;KLHL9;EEF1A1;EID1;RRAGA;TWSG1;TUBB2A;GSTA4;MORF4L2;UBA1;GEMIN7	46	0.0182106096595408
Downregulation	HDSigDB_Mouse_2021	3	HD Up-Regulated Genes In Human Blood PMID29652574	13/358	0.000106304292399813	0.000672197475608152	3.73850931677019	34.2043877349291	EGLN1;TXN1;ARF4;TSC22D1;CAVIN2;COX6A1;DNAJA1;HNRNPK;PRDX1;COL8A2;VIM;TMSB10;VCL	13	0.0363128491620112
Downregulation	HDSigDB_Mouse_2021	3	Influence Of Hsp90 Inhibitor On Expression In WT Mice GSE29681	57/3382	0.000108385711113943	0.00068308203981113	1.85706766917293	16.9546829508276	TXN1;ARF4;HSP90AB1;MRFAP1;PEBP1;TUBA1B;CCND3;ATIC;TUBA1A;TUBB5;SFR1;DPYSL2;ELOB;HSP90AA1;TSC22D1;BGN;CACYBP;SDHC;MIF;DUSP7;ATP5J2;COX7A2L;TMEM256;NDUFS8;MORF4L2;CSTB;RNASEK;NDUFB11;HTRA1;HSD17B10;MYL12B;HSPD1;PRDX2;SERPINB1A;LDHA;PPP3R1;PCBP1;UBC;CCT5;S100A10;HEXIM1;BTF3;HSPA8;CAVIN1;UQCC2;CAVIN3;H3F3A;PNRC1;ATOX1;SOD1;KLHL9;DNAJA1;HNRNPK;P4HA1;PSMC2;MGP;FMOD	57	0.0168539325842697
Downregulation	HDSigDB_Mouse_2021	3	HD Changed Genes In Human Prefrontal Cortex PMID29375298	43/2306	0.000109406672571385	0.000687233304198404	2.00635684585447	18.2988545776185	CSTB;IFITM2;MYL12A;MYL12B;HSPD1;PLAC8;TRMT112;SERPINB1A;PPP3R1;TUBA1B;SERTAD3;CCND3;TUBA1A;PRDX1;PCBP1;G3BP1;B2M;S100A11;S100A10;TCEAL9;HNRNPA0;BTF3;GPX1;ANXA2;MDH1;HMGCS1;PGAM1;TPBG;ANXA5;SDHC;PCOLCE;DCN;PNRC1;VAMP8;EEF1A1;TUBB2B;TUBB2A;P4HA1;SERPINB6A;NACA;CALM1;FMOD;TPT1	43	0.0186470078057242
Downregulation	HDSigDB_Mouse_2021	3	Genes Down-Regulated In Expression In HSALR 20B Myotonic Dystrophy Mice Treated With ASO 190401 Vs WT Mice GSE38962	7/104	0.000110967761875229	0.000694738759991119	7.03572522200674	64.0692193738877	AKAP12;TUBA1A;CAVIN3;HTRA1;PCOLCE;VIM;DCN	7	0.0673076923076923
Downregulation	HDSigDB_Mouse_2021	3	Genes Down-Regulated Upon DOC Treatment In HdhQ111 Striatal Cells GSE98739	13/363	0.000122015892168099	0.000761395221851594	3.68415451895044	33.1992399324	GPX1;HMGCS1;CAV1;H3F3A;ANXA5;PCOLCE;DCN;TCEAL8;DNAJA1;CCND1;MGP;FMOD;S100A10	13	0.0358126721763085
Downregulation	HDSigDB_Mouse_2021	3	Expression In The Heart Of Mice Inducibly Expressing Celf1 For 24 H GSE56185	60/3638	0.00012346298966669	0.000767899316058071	1.82468553164191	16.4213835745321	ACAA2;GDI2;PEBP1;TRMT112;FUNDC2;TUBA1B;CHCHD2;CCND3;LGALS1;MAP1LC3A;TUBA1A;TRIM28;TFG;SUMO2;PLS3;ELOB;SLC39A1;YWHAH;ACTR2;GPX1;GPX3;ANXA5;BGN;CACYBP;SDHC;DUSP7;TUBB2B;KCTD12;GEMIN7;SNRPC;OAT;ZFP422;GSTP1;NEDD8;HIGD1A;MYL12A;TMEM70;MYL12B;PRDX2;PPP3R1;TCEAL9;UBQLN2;EGLN1;SLC35A4;MDH1;UQCC2;CAVIN3;CAV1;TPBG;H3F3A;IRF2BP1;NDUFA1;ATOX1;DRAP1;DNAJA1;SLC25A39;EIF3I;MGP;FAU;VIM	60	0.0164925783397471
Downregulation	HDSigDB_Mouse_2021	3	Genes Down-Regulated In Genes Changed In HDACi 106 Vs Vehicle Treated Healthy Donor Blood Cells GSE30933	35/1739	0.000126091396428487	0.000780850071630841	2.13508782580541	19.1698936139164	TXN1;IFITM2;NDUFB7;GSTP1;PEBP1;MICOS13;HSD17B10;TXNDC17;PSMB6;LDHA;TUBA1B;ATIC;TUBA1A;PSMB5;CHST14;HSPA8;NDUFA7;ANXA2;MDH1;UQCC2;HBB-BT;TBCB;ATOX1;ATP5J2;BST2;VAMP8;DRAP1;NDUFS8;NACA;BOLA2;RBP1;PSMC2;SNRPF;SNRPC;VAMP3	35	0.0201265094882116
Downregulation	HDSigDB_Mouse_2021	3	Cortex RNA M1 Module (Turquoise) PMID26900923	24/998	0.000126368461776841	0.000780850071630841	2.5062878073145	22.497212845599	ARF4;ACTR2;HSP90AA1;ZFP422;MDH1;GDI2;TWF1;CACYBP;HIGD1A;TMEM70;HSPD1;TCEAL8;KLHL9;DNAJA1;EID1;FUNDC2;PPP3R1;HNRNPK;SFR1;MORF4L2;PSMC2;PLS3;TCEAL9;YWHAH	24	0.0240480961923848
Downregulation	HDSigDB_Mouse_2021	3	Up-regulated Genes In Cerebellum Of Dox Treated FRDAkd Vs WT Mice At 12 Wk GSE98790	7/107	0.000132669400369319	0.000817122897729218	6.82361386138614	60.9188378983484	MARCKSL1;ACAA2;GPX3;CAV1;SELENOP;PABPC1;DCN	7	0.0654205607476635
Downregulation	HDSigDB_Mouse_2021	3	Genes Down-Regulated In Expression In Quadriceps Muscle Of Clcn1 Null Myotonic Dystrophy Mice (MOE430A Array) GSE14691	13/368	0.000139693695944047	0.000857601751475269	3.63133084219603	32.2319046918279	EGLN1;HTRA1;CACYBP;HIGD1A;DRAP1;DNAJA1;TRMT112;P4HA1;MORF4L2;ELOB;GEMIN7;CALM1;TCEAL9	13	0.0353260869565217
Downregulation	HDSigDB_Mouse_2021	3	Genes Changed In HDACi 106 Treated Vs Untreated Friedreich Ataxia Patient Blood Cells GSE30933	49/2788	0.000141778402942501	0.000865792737048956	1.9065991237678	16.8948424518996	CDKN1C;IFITM2;MICOS13;TUBA1B;LGALS1;TUBA1A;CAPNS1;CCND1;STMN1;GPX1;ANXA2;GPX3;PGAM1;ANXA5;VAMP8;RRAGA;TUBB2B;TMEM256;TUBB2A;RBP1;SELENOP;TAX1BP3;KCTD12;UBE2V1;PTMA;SLC25A4;VCL;BEX3;CSTB;ZFP422;GSTP1;HSD17B10;MYL12A;MYL12B;CNN3;PLAC8;TCEAL8;PSMB5;LMNA;CHST14;MARCKSL1;CAVIN1;UQCC2;CAVIN3;H3F3A;EEF2;ATOX1;SERPINB6A;NACA	49	0.0175753228120516
Downregulation	HDSigDB_Mouse_2021	3	Genes Down-Regulated In Human HD Neurons Vs Control Neurons PMID32070434	29/1334	0.000141940717565749	0.000865792737048956	2.28222222222222	20.2207195518661	TXN1;BEX3;NDUFB7;TMEM160;HIGD1A;ACTG1;PSMB6;TCEAL8;EEF1B2;PRDX2;LDHA;TUBA1B;MAP1LC3A;TUBA1A;PSMB5;TUBB5;HNRNPA1;B2M;MDH1;GPX3;PGAM1;TALDO1;SDHC;TBCB;EEF1A1;TUBB2B;TUBB2A;LAMTOR2;FAU	29	0.0217391304347826
Downregulation	HDSigDB_Mouse_2021	3	Genes Up-Regulated In Htt-N171-82Q Changed Genes In Rat Striatal Neurons GSE1918	8/145	0.000145672506248983	0.000885707513956157	5.70984493590442	50.4416241491693	IFITM2;LGALS1;RBP1;ANXA5;HTRA1;S100A13;VIM;S100A10	8	0.0551724137931034
Downregulation	HDSigDB_Mouse_2021	3	Oligodendrocyte Gene Markers PMID17151600	6/77	0.00015500840728488	0.0009387448998529	8.2092555331992	72.0118456821549	SERPINB1A;HMGCS1;S100A16;SELENOP;TALDO1;EEF2	6	0.0779220779220779
Downregulation	HDSigDB_Mouse_2021	3	Up-regulated Proteins In Cerebrospinal Fluid Of 8 Wk R6/2 Mice PXD004973	13/372	0.000155385291804855	0.0009387448998529	3.59013131715082	31.4840255501571	ARF4;HSBP1;PCOLCE;AEBP1;DCN;AKAP12;SERPINB1A;SERPINB6A;EIF3I;SELENOP;SH3BGRL3;EIF3F;FMOD	13	0.0349462365591398
Downregulation	HDSigDB_Mouse_2021	3	Down-regulated Genes In Control iPSCs Vs HD iPSCs GSE93767	40/2121	0.000157512168325432	0.000948573280359827	2.01427966186034	17.6370485181989	CSTB;OAT;TMEM70;ACTG1;AKAP12;EEF1B2;CHCHD2;CCND3;TRIM28;CAPNS1;TFG;DPYSL2;TMSB4X;LMNA;UBC;G3BP1;HNRNPA1;S100A10;HEXIM1;EIF5A;HSPA8;SLC35A4;ANXA2;TSC22D1;CAVIN1;GPX3;CAVIN3;CAV1;CACYBP;PCOLCE;HBB-BT;HBB-BS;DNAJA1;TWSG1;TUBB2B;TUBB2A;SERPINB6A;PSMC2;VIM;TPT1	40	0.0188590287600189
Downregulation	HDSigDB_Mouse_2021	3	HDACi-4b Treated PBMCs From Friedreich Ataxia Patients Vs Controls GSE30933	31/1492	0.000184581450270562	0.00110807282013689	2.18501257411808	18.7854702085086	CSTB;RNASEK;GDI2;HTRA1;MYL12A;MYL12B;CNN3;LDHA;LGALS1;CAPNS1;C1QTNF6;LMNA;G3BP1;TCEAL9;EIF5A;HSPA8;HSP90AA1;GPX1;ANXA2;CAVIN3;H3F3A;NCOA4;ATOX1;RRAGA;TUBB2B;TUBB2A;NACA;EIF3I;TAX1BP3;SNRPC;PTMA	31	0.0207774798927614
Downregulation	HDSigDB_Mouse_2021	3	Genes Down-Regulated In Friedreich Ataxia iPSCs Expression Vs BG02 Cell Line GSE22651	33/1632	0.000185313568611883	0.00110895848472159	2.13320825515947	18.3316423770306	BEX3;ARF4;ACAA2;ZFP422;MRFAP1;TWF1;PEBP1;NEDD8;HSPD1;TCEAL8;PRDX2;TRMT112;CHCHD2;SNRPD2;TFG;SFR1;ATP5E;G3BP1;SUMO2;HNRNPA1;B2M;HNRNPA0;TSC22D1;PGAM1;NME2;CACYBP;BST2;EEF1G;HNRNPK;SELENOP;PABPC1;PPIA;TOMM5	33	0.0202205882352941
Downregulation	HDSigDB_Mouse_2021	3	Genes Up-Regulated In Striatum Of R6/2 Vs WT Mice GSE109416	40/2138	0.000186442236029574	0.00111220415644057	1.99604018479138	17.1407737125432	BEX3;ARF4;RNASEK;HSP90AB1;TWF1;COX6A1;MYL12B;TRMT112;TUBA1B;TUBB5;CAPNS1;TFG;PRDX1;STMN1;SUMO2;PLS3;TCEAL9;HNRNPA0;HEXIM1;ACTR2;HSP90AA1;TPI1;CAVIN2;PGAM1;NCOA4;IRF2BP1;TBCB;TBCA;KLHL9;EEF1A1;EID1;RRAGA;TUBB2A;SERPINB6A;MORF4L2;PSMC2;UBA1;GEMIN7;VIM;PPIA	40	0.0187090739008419
Downregulation	HDSigDB_Mouse_2021	3	Genes Changed In Cerebellum Of Dox Treated FRDAkd Vs WT Mice At 12 Wk GSE98790	8/152	0.000201466907958783	0.0011980649667643	5.43034825870647	46.211641464452	MARCKSL1;ACAA2;GPX3;CAV1;SELENOP;PABPC1;FMOD;DCN	8	0.0526315789473684
Downregulation	HDSigDB_Mouse_2021	3	Genes Down-Regulated In Expression In Expanded CAG Repeats Vs Control ESCs After 4D Of Neuronal Differentiation GSE9760	23/969	0.000212564908879691	0.00126011135045242	2.46331469230944	20.8304372906888	CDKN1C;BEX3;TPI1;ANXA2;CAVIN1;CAV1;ANXA5;PCOLCE;MYL12A;AKAP12;LDHA;LGALS1;GSTA4;P4HA1;SERPINB6A;EEF1D;GJB5;SELENOP;TMSB10;S100A11;VCL;S100A10;TCEAL9	23	0.0237358101135191
Downregulation	HDSigDB_Mouse_2021	3	HDACi 106 Changed Genes In Heart Of WT Mice GSE10745	7/116	0.000219213431919095	0.00129547626277421	6.25733490780271	52.7209545555019	GPX3;CAV1;RBP1;BGN;PLS3;AEBP1;VIM	7	0.0603448275862069
Downregulation	HDSigDB_Mouse_2021	3	Differentially Expressed Soluble Proteins In Cerebellum Of 8 Wk R6/2 Mice PXD004973	18/664	0.000222253865566676	0.00130936516453411	2.79294247321414	23.4933670848256	VAT1;HMGCS1;H3F3A;TALDO1;RHOA;DNAJA1;RRAGA;LDHA;HNRNPK;EEF1D;PRDX1;ELOB;KCTD12;HNRNPA1;ATP5MPL;SLC25A4;VAMP3;HNRNPA0	18	0.0271084337349398
Downregulation	HDSigDB_Mouse_2021	3	Cortex Coexpressed Gene Module 1 PMID17101986	12/336	0.000228059725298024	0.00133940959408778	3.65989847715736	30.6915536568108	DNAJA1;PRDX2;HSPA8;RRAGA;HSP90AA1;MARCKSL1;HSP90AB1;HMGCS1;MORF4L2;POLR2F;CALM1;SLC25A4	12	0.0357142857142857
Downregulation	HDSigDB_Mouse_2021	3	Striatum Protein Module pM7 (Black) PMID26900923	10/241	0.000233094144548334	0.00136475182780305	4.25504144097109	35.5894565174075	VAT1;DRAP1;TFG;GSTA4;SERPINB6A;EEF1D;GDI2;ANXA5;RABAC1;EEF2	10	0.04149377593361
Downregulation	HDSigDB_Mouse_2021	3	Genes Up-Regulated In HD Markers In hNSCs GSE34201	8/156	0.000240528095243279	0.00140394398977384	5.282506386984	44.017401803735	EEF1G;TCEAL8;BEX3;ZFP422;TSC22D1;CAVIN3;S100A11;TCEAL9	8	0.0512820512820513
Downregulation	HDSigDB_Mouse_2021	3	Genes Down-Regulated In HD Grade 0 Markers In Human Caudate Nucleus (HG-U133A) GSE3790	14/444	0.000252220610070126	0.00146687490810032	3.23260584376863	26.7828066792531	BEX3;MDH1;TPBG;CACYBP;TMEM70;AKAP12;EID1;TUBB2B;TUBB2A;UBE2V1;CALM1;ATP5MPL;YWHAH;UBQLN2	14	0.0315315315315315
Downregulation	HDSigDB_Mouse_2021	3	Neuro2a Htt72Q-ni Vs Htt72Q-i PMID28743452	21/854	0.000252856138612969	0.00146687490810032	2.54219560164491	21.0562177142043	CSTB;HSPA8;HSP90AA1;TSC22D1;CAVIN1;CAVIN2;GSTP1;CAVIN3;BGN;PCOLCE;AEBP1;BST2;EEF1G;RRAGA;TUBB2B;PSMB5;PLS3;FAU;CALM1;TMSB10;S100A11	21	0.0245901639344262
Downregulation	HDSigDB_Mouse_2021	3	Ubiquitinated Insoluble Proteins In The Brains Of Q175 Mice PMID31138642	4/30	0.00025659035480525	0.00148399970446817	14.8330206378987	122.639855099704	DNAJA1;HSPA8;CAVIN1;UBQLN2	4	0.133333333333333
Downregulation	HDSigDB_Mouse_2021	3	Cortex RNA M10 Module (Purple) PMID26900923	8/158	0.000262267276931169	0.00151222195847547	5.21154228855721	42.9751408544378	PRDX5;LGALS1;NDUFS8;RNASEK;CDC37;TALDO1;POLR2F;LAMTOR2	8	0.0506329113924051
Downregulation	HDSigDB_Mouse_2021	3	Genes Down-Regulated In Neuro2a Htt72Q-ni Vs Htt72Q-i PMID28743452	11/293	0.000271809825118322	0.00156249466136199	3.84338061465721	31.5557225941969	EEF1G;CSTB;HSPA8;RRAGA;TUBB2B;HSP90AA1;PSMB5;GSTP1;FAU;CALM1;TMSB10	11	0.037542662116041
Downregulation	HDSigDB_Mouse_2021	3	Genes Changed In OPCs Of HD Patients Vs Control PMID32681824	20/797	0.000274352264483853	0.00156860115599065	2.58952830381402	21.2369744624098	BEX3;HSP90AA1;MARCKSL1;TSC22D1;MDH1;PEBP1;ACTG1;EEF1A1;EID1;TUBA1B;TUBB2B;CCND3;TUBA1A;TUBB2A;P4HA1;DPYSL2;TMSB4X;UBC;CALM1;B2M	20	0.0250941028858218
Downregulation	HDSigDB_Mouse_2021	3	Genes Up-Regulated In Friedreich Ataxia iPSCs Expression Vs Mel1 P51 Cell Line GSE22651	47/2710	0.000274525874427462	0.00156860115599065	1.86602875249765	15.3023035508198	CDKN1C;OAT;HTRA1;MYL12A;MYL12B;ACTG1;HSPD1;PRDX2;LDHA;PPP3R1;PRDX5;TUBA1B;SERTAD3;TUBA1A;TUBB5;TRIM28;CAPNS1;S100A16;C1QTNF6;SH3BGRL3;CHST14;TMSB10;WLS;S100A10;BTF3;EGLN1;HSP90AA1;MARCKSL1;SLC35A4;TPI1;ANXA2;TSC22D1;HSBP1;UQCC2;PGAM1;ANXA5;IRF2BP1;BGN;DCN;DRAP1;EID1;RRAGA;RBP1;UBA1;VIM;CALM1;RNF187	47	0.0173431734317343
Downregulation	HDSigDB_Mouse_2021	3	Differentially Expressed Insoluble Proteins In Hippocampus Of 12 Wk R6/2 Mice PXD004973	8/160	0.00028558889145225	0.0016269132945493	5.14244566640482	41.9672791088886	HSPA8;SNRPD2;MDH1;EEF1D;UBC;PABPC1;VIM;EEF2	8	0.05
Downregulation	HDSigDB_Mouse_2021	3	Genes Up-Regulated In Motor Vs Somato-Sensory Neurons PMID17005859	6/87	0.00030282429454649	0.00171993319387632	7.19211822660098	58.2731152595711	NDUFB9;NDUFA7;UQCC2;ATP5E;BOLA2;ATP5J2	6	0.0689655172413793
Downregulation	HDSigDB_Mouse_2021	3	Genes Up-Regulated In CAG Length-Dependent Proteins In 6 Mon Mouse Striatum PMID26900923	19/742	0.000304633969700784	0.00172504668812653	2.63734439834025	21.3529941354618	VAT1;BTF3;ANXA5;TBCA;EEF2;AKAP12;PSMB6;DRAP1;TRIM28;TFG;GSTA4;SERPINB6A;EEF1D;EIF3I;LMNA;PSMC2;PLS3;PABPC1;VIM	19	0.0256064690026954
Downregulation	HDSigDB_Mouse_2021	3	Hippocampal (Sst+), Cingulate (Pvalb+) And LGN Interneuron Gene Module PMID19638972	8/162	0.000310579107888271	0.00175347787995253	5.07514376171093	40.9923011333347	FUNDC2;CSTB;LDHA;CCND1;BOLA2;PHB;CALM1;S100A10	8	0.0493827160493827
Downregulation	HDSigDB_Mouse_2021	3	Genes Up-Regulated By HSP90 Inhibitor In Quadriceps Of R6/2 Mice GSE95602	5/57	0.000319873692994238	0.00179681820476628	9.30382730015083	74.873334970975	DNAJA1;HSP90AA1;P4HA1;CACYBP;HSPD1	5	0.087719298245614
Downregulation	HDSigDB_Mouse_2021	3	Oligodendrocyte Gene Module From Human Brain PMID20616000	17/625	0.000320150001692674	0.00179681820476628	2.79357695997807	22.4791341563012	CDKN1C;MARCKSL1;CAVIN1;GDI2;TALDO1;TBCB;RHOA;SERPINB6A;EEF1D;DPYSL2;PRDX1;SELENOP;PLS3;TAX1BP3;PTMA;VAMP3;YWHAH	17	0.0272
Downregulation	HDSigDB_Mouse_2021	3	Differentially Expressed Proteins In HD Patient iPSC-derived Neurons Vs Healthy iPSC-derived Neurons PMID30768179	11/299	0.000323024013354657	0.00180760045231205	3.76215277777778	30.2393709993012	AKAP12;PPP3R1;MARCKSL1;ACAA2;SERPINB6A;CCDC124;SUMO2;ATP5O;HNRNPA1;HSD17B10;WLS	11	0.0367892976588629
Downregulation	HDSigDB_Mouse_2021	3	HDACi-9b Treated PBMCs From Friedreich Ataxia Patients Vs Controls GSE30933	36/1902	0.000331355703949388	0.00184876991291762	1.99895916584577	16.0162967562509	CSTB;IFITM2;RNASEK;HSP90AB1;ZFP422;MYL12A;MYL12B;CNN3;PLAC8;PRDX2;LDHA;LGALS1;CCND1;C1QTNF6;STMN1;LMNA;TMSB10;TCEAL9;VAT1;EIF5A;HSPA8;HSP90AA1;GPX1;ANXA2;CAVIN3;ANXA5;HBB-BT;EEF2;ATOX1;EID1;RRAGA;SERPINB6A;NACA;EIF3I;RBP1;PTMA	36	0.0189274447949527
Downregulation	HDSigDB_Mouse_2021	3	Genes Down-Regulated In Influence Of Hsp90 Inhibitor On Expression In WT Mice GSE29681	34/1761	0.000346233098241603	0.00192611198640563	2.03218132186285	16.1932302217128	TXN1;CSTB;RNASEK;NDUFB11;HTRA1;PEBP1;HSD17B10;MYL12B;PRDX2;LDHA;PPP3R1;TUBA1B;CCND3;TUBA1A;TUBB5;ELOB;S100A10;BTF3;TSC22D1;CAVIN1;UQCC2;H3F3A;BGN;MIF;ATOX1;DUSP7;ATP5J2;SOD1;KLHL9;COX7A2L;TMEM256;NDUFS8;MGP;FMOD	34	0.0193072118114708
Downregulation	HDSigDB_Mouse_2021	3	Up-regulated Genes In Striatum Of 6 Mon HD Q175 Mice Vs Q20 PMID26900923	51/3053	0.00035126662350128	0.00194839995550271	1.80520792045809	14.3585606382435	CDKN1C;TXN1;CCDC124;MRFAP1;PEBP1;TUBA1B;ATIC;MAP1LC3A;TUBA1A;TUBB5;CAPNS1;TFG;C1QTNF6;STMN1;PLS3;TMSB10;GPX1;PGAM1;ANXA5;NME2;EEF1A1;EID1;RRAGA;TUBB2A;MORF4L2;GEMIN7;BEX3;RNASEK;TWF1;TMEM160;NEDD8;PRDX2;PSMB5;RABAC1;CCT5;TCEAL9;VAT1;HEXIM1;BTF3;HSPA8;MARCKSL1;TPBG;IRF2BP1;TBCB;EEF2;ATOX1;KLHL9;SLC25A39;GSTA4;UBA1;VIM	51	0.0167048804454635
Downregulation	HDSigDB_Mouse_2021	3	Genes Down-Regulated In Meclizine Treated STHdhQ111 Vs Control GSE129143	31/1551	0.000362725647802095	0.00200609490927281	2.09343953282082	16.583942853866	IFITM2;ACAA2;ACTG1;AKAP12;PRDX2;TUBA1B;SERTAD3;CCND3;TUBA1A;TUBB5;C1QTNF6;LMNA;S100A13;PLS3;SH3BGRL3;S100A11;WLS;S100A10;YWHAH;MARCKSL1;ANXA2;TSC22D1;CAVIN1;CAV1;H3F3A;PCOLCE;TUBB2B;TAX1BP3;UBA1;VIM;VCL	31	0.0199871050934881
Downregulation	HDSigDB_Mouse_2021	3	Mouse Direct Pathway Spiny Projection Neuron Markers PMID30811995	14/462	0.000376417425455711	0.00207576702351594	3.09983974358974	24.4416531628169	ARF4;ACTR2;GPX1;CAVIN1;GSTP1;GDI2;CACYBP;PNRC1;MYL12B;PPP3R1;NDUFS8;MORF4L2;RBP1;MGP	14	0.0303030303030303
Downregulation	HDSigDB_Mouse_2021	3	Genes Down-Regulated In Expression In 4 Wk WT Mice Vs 4 Wk HSALR Myotonic Dystrophy Mice GSE60487	9/211	0.000390572745039607	0.00214758405026126	4.36388613861386	34.247325964289	SERPINB1A;CDH5;TUBB2B;ANXA2;CCND1;SERPINB6A;LMNA;BGN;SH3BGRL3	9	0.042654028436019
Downregulation	HDSigDB_Mouse_2021	3	Genes Up-Regulated In CAG Length-Dependent Genes In 6 Mon Mouse Striatum PMID26900923	58/3632	0.000399349868186496	0.00218949913280284	1.74287810789477	13.6391935633199	CDKN1C;TXN1;CCDC124;MRFAP1;PEBP1;TUBA1B;ATIC;MAP1LC3A;TUBA1A;TUBB5;CAPNS1;TFG;C1QTNF6;STMN1;PLS3;TMSB10;GPX1;PGAM1;ANXA5;NCOA4;NME2;SDHC;EEF1A1;EID1;RRAGA;TWSG1;TUBB2A;MORF4L2;TAX1BP3;GEMIN7;SLC25A4;BEX3;RNASEK;TWF1;TMEM160;NEDD8;ATP5O;TCEAL8;PRDX2;PSMB5;RABAC1;CCT5;TCEAL9;VAT1;HEXIM1;BTF3;HSPA8;MARCKSL1;TPBG;IRF2BP1;TBCB;TBCA;EEF2;ATOX1;KLHL9;SLC25A39;GSTA4;UBA1	58	0.0159691629955947
Downregulation	HDSigDB_Mouse_2021	3	Genes Down-Regulated In Friedreich Ataxia iPSCs Expression Vs NuFF Cell Line GSE22651	73/4891	0.000419308036195069	0.00229229782323356	1.66811497326203	12.9727712394748	IFITM2;ACAA2;HSP90AB1;GDI2;PEBP1;COX6A1;TXNDC17;AKAP12;EEF1B2;TRMT112;TUBA1B;ATIC;TUBA1A;TUBB5;TRIM28;SNRPD2;SFR1;TMSB4X;STMN1;CFL1;SUMO2;PLS3;HSP90AA1;TPI1;TSC22D1;HMGCS1;PGAM1;NME2;TALDO1;CACYBP;SDHC;MIF;ATP5J2;VAMP8;TUBB2B;TMEM256;TUBB2A;BOLA2;RBP1;SNRPF;SNRPC;PTMA;PPIA;SLC25A4;BEX3;ZFP422;GSTP1;TWF1;TMEM160;NEDD8;PHB;ATP5O;HIGD1A;TMEM70;HSPD1;PSMB6;PRDX2;PSMB5;PRDX1;PCBP1;G3BP1;HNRNPA1;HNRNPA0;BTF3;HSPA8;MARCKSL1;NDUFA7;H3F3A;BST2;HNRNPK;SLC25A39;P4HA1;TOMM5	73	0.0149253731343284
Downregulation	HDSigDB_Mouse_2021	3	Expression In Expanded CAG Repeats Vs Control ESCs After 6D Of Neuronal Differentiation GSE9760	42/2376	0.000422139893978931	0.00230114764045411	1.88105536997983	14.6161271456643	CDKN1C;BEX3;IFITM2;HTRA1;MYL12A;PLAC8;AKAP12;TCEAL8;FUNDC2;PPP3R1;CCND3;LGALS1;CCND1;S100A16;LMNA;PLS3;B2M;S100A11;WLS;S100A10;TCEAL9;ACTR2;ANXA2;TSC22D1;MDH1;CAVIN1;HSBP1;GPX3;ANXA5;PCOLCE;DUSP7;BST2;TUBB2A;GSTA4;P4HA1;SERPINB6A;EEF1D;RBP1;GJB5;KCTD12;PABPC1;VCL	42	0.0176767676767677
Downregulation	HDSigDB_Mouse_2021	3	Genes Changed By HSP90 Inhibitor In Quadriceps Of R6/2 Mice GSE95602	6/93	0.000434039041272883	0.00235923226731994	6.69407168337014	51.8280204192838	DNAJA1;HSP90AA1;P4HA1;CACYBP;HSPD1;S100A10	6	0.0645161290322581
Downregulation	HDSigDB_Mouse_2021	3	Friedreich Ataxia iPSCs Expression Vs HSF6 Cell Line GSE22651	66/4306	0.000438081992546245	0.00237440439960065	1.6927793904209	13.0904398665777	ACAA2;GDI2;PEBP1;ACTG1;AKAP12;EEF1B2;CCND3;MAP1LC3A;TUBB5;TRIM28;CAPNS1;TFG;SFR1;DPYSL2;TMSB4X;STMN1;SUMO2;B2M;SLC39A1;WLS;YWHAH;TPI1;ANXA2;TSC22D1;ANXA5;NME2;BGN;TALDO1;CACYBP;EID1;BOLA2;SELENOP;PABPC1;UBE2V1;PTMA;PPIA;VCL;OAT;ATP5K;HTRA1;HSPD1;PLAC8;TCEAL8;LDHA;PPP3R1;SERTAD3;PRDX1;LMNA;CHST14;HNRNPA1;CCT5;S100A10;TCEAL9;BTF3;HSPA8;SLC35A4;CAVIN1;CAVIN3;CAV1;IRF2BP1;SOD1;BST2;UBA1;VIM;CALM1;TOMM5	66	0.0153274500696702
Downregulation	HDSigDB_Mouse_2021	3	Genes Enriched In Activated Vs Quiescent NSCs PMID29983386	18/703	0.000440006252363243	0.00237803948926801	2.62856269346887	20.3154293217884	TXN1;BEX3;HSP90AA1;MARCKSL1;H3F3A;HSPD1;EEF1G;EID1;TUBA1B;TUBB5;CCND1;STMN1;SUMO2;POLR2F;PABPC1;HNRNPA1;PTMA;HNRNPA0	18	0.0256045519203414
Downregulation	HDSigDB_Mouse_2021	3	Expression In HD109i.1 NSCs From HD Patient Vs NSCs From Healthy Controls GSE37517	57/3571	0.000462552963163855	0.00249279253159612	1.73701622083096	13.3381124243772	IFITM2;CCND3;ATIC;MAP1LC3A;SFR1;DPYSL2;STMN1;SH3BGRL3;B2M;TMSB10;WLS;YWHAH;ANXA2;HSBP1;GPX3;PCOLCE;ATP5J2;TUBB2B;TUBB2A;SNRPF;SNRPC;PPIA;SLC25A4;VCL;ZFP422;GSTP1;HTRA1;ATP5O;HIGD1A;CNN3;PSMB6;LDHA;ATP5E;PRDX1;LMNA;G3BP1;CHST14;S100A11;CCT5;HNRNPA0;VAT1;HSPA8;NDUFA7;MDH1;CAVIN1;CAVIN3;TPBG;NDUFA2;TBCB;EEF2;DNAJA1;P4HA1;SERPINB6A;MGP;VIM;FMOD;TPT1	57	0.0159619154298516
Downregulation	HDSigDB_Mouse_2021	3	Friedreich Ataxia iPSCs Expression Vs MR90C2P28 Cell Line GSE22651	65/4231	0.000463960874535344	0.00249329682434433	1.69297921000693	12.9948180131218	CDKN1C;ACAA2;PEBP1;AKAP12;EEF1B2;CHCHD2;LGALS1;MAP1LC3A;TUBB5;TRIM28;SNRPD2;CAPNS1;C1QTNF6;TMSB4X;STMN1;SUMO2;SH3BGRL3;B2M;WLS;HSP90AA1;TPI1;ANXA2;PGAM1;ANXA5;NME2;BGN;CACYBP;RRAGA;TUBB2B;TUBB2A;BOLA2;SELENOP;PABPC1;PPIA;BEX3;RNASEK;HTRA1;TWF1;PHB;HSD17B10;MYL12A;TMEM70;MYL12B;HSPD1;TCEAL8;SERPINB1A;LDHA;PRDX5;SERTAD3;S100A16;ATP5E;PRDX1;S100A11;S100A10;TCEAL9;BTF3;EGLN1;UQCC2;IRF2BP1;ATOX1;DRAP1;P4HA1;VIM;EIF3F;TOMM5	65	0.0153627983928149
Downregulation	HDSigDB_Mouse_2021	3	Genes Changed In Microglial Cells Of HD Patients Vs Control PMID32681824	21/899	0.000498152691101676	0.00266947925146859	2.40617578636165	18.2980138154823	ACTR2;HSP90AA1;HSP90AB1;GDI2;HTRA1;PEBP1;ACTG1;EEF1A1;TUBA1B;CCND3;TUBA1A;P4HA1;ATP5E;TMSB4X;UBC;PABPC1;CALM1;B2M;TMSB10;S100A11;TPT1	21	0.0233592880978865
Downregulation	HDSigDB_Mouse_2021	3	Genes Changed In The Heart Of Dox Treated FRDAkd Mice At 20 Wk GSE98790	11/315	0.000500805360487334	0.00267613456012528	3.56122076023392	27.0627601171606	VAT1;CSTB;PRDX5;SLC25A39;TSC22D1;LMNA;HTRA1;AEBP1;COX6A1;B2M;HSPD1	11	0.0349206349206349
Downregulation	HDSigDB_Mouse_2021	3	Genes Down-Regulated In Expression In Friedreich Ataxia iPSCs-derived Neurons Vs iPSCs GSE65399	50/3020	0.000503879563542131	0.002684998685504	1.78101772441395	13.5235761956469	IFITM2;ACAA2;HSP90AB1;TXNDC17;EEF1B2;TRMT112;ATIC;TRIM28;PLS3;SLC39A1;HSP90AA1;TPI1;GPX1;GPX3;PGAM1;TALDO1;CACYBP;SDHC;MIF;ATP5J2;VAMP8;EEF1A1;TMEM256;NDUFS8;BOLA2;SELENOP;SNRPF;SNRPC;SLC25A4;OAT;GSTP1;ATP5K;TMEM160;PHB;PSMB6;SERPINB1A;LDHA;PSMB5;S100A16;PRDX1;HNRNPA1;NDUFA7;SLC35A4;MDH1;UQCC2;CAVIN3;BST2;SLC25A39;EIF3I;TOMM6	50	0.0165562913907285
Downregulation	HDSigDB_Mouse_2021	3	Down-regulated Soluble Proteins In Striatum Of 8 Wk R6/2 Mice PXD004973	20/837	0.000512091879923582	0.00272111567567237	2.45756510138395	18.620986737649	OAT;ACAA2;NDUFB7;TSC22D1;HSBP1;H3F3A;MICOS13;COX6A1;DNAJA1;RRAGA;TMEM256;TUBB5;P4HA1;EEF1D;G3BP1;KCTD12;HNRNPA1;B2M;S100A10;UBQLN2	20	0.02389486260454
Downregulation	HDSigDB_Mouse_2021	3	Up-regulated Proteins In Striatum Of HD Q175 Mice PMID26900923	14/478	0.00052754973227217	0.00279542414000086	2.99047303271441	22.5698996838217	BTF3;CCDC124;ANXA5;TBCA;EEF2;GABARAP;PSMB6;DRAP1;TRIM28;GSTA4;EEF1D;LMNA;PABPC1;VIM	14	0.0292887029288703
Downregulation	HDSigDB_Mouse_2021	3	Genes Changed In Mural Cells Of HD Patients Vs Control PMID32681824	22/969	0.000535714806964909	0.00283078269864187	2.34101496987391	17.6323108195647	BEX3;HSP90AA1;IFITM2;GPX3;PEBP1;AEBP1;MYL12A;DCN;MYL12B;ACTG1;HSPD1;AKAP12;EEF1A1;CCND3;P4HA1;DPYSL2;TMSB4X;CALM1;B2M;TMSB10;S100A11;TPT1	22	0.022703818369453
Downregulation	HDSigDB_Mouse_2021	3	Glutamatergic Neuron Gene Module M10 From Cerebral Cortex PMID18849986	14/480	0.000549651099241936	0.00289555056275821	2.97733025200836	22.3485162671732	ARF4;SELENOF;TMEM160;MIF;TBCA;HIGD1A;TUBB5;CAPNS1;MORF4L2;PLS3;UBA1;CALM1;RABAC1;RNF187	14	0.0291666666666667
Downregulation	HDSigDB_Mouse_2021	3	Up-regulated Genes In The Heart Of Dox Treated FRDAkd Mice At 20 Wk GSE98790	7/135	0.000551024645838543	0.00289555056275821	5.32336788366337	39.9451207222961	VAT1;CSTB;SLC25A39;LMNA;AEBP1;COX6A1;B2M	7	0.0518518518518519
Downregulation	HDSigDB_Mouse_2021	3	Mouse Cerebellum Bergmann Glia Cell Markers PMID19013282	43/2486	0.000562217479846417	0.00294620596483053	1.8394429128713	13.7656950975376	TXN1;IFITM2;OAT;ACAA2;HTRA1;SELENOF;MYL12A;TXNDC17;CNN3;TCEAL8;LDHA;CCND3;ATIC;TUBA1A;PRDX1;C1QTNF6;CFL1;ELOB;B2M;S100A11;S100A10;VAT1;MARCKSL1;SLC35A4;CAVIN1;UQCC2;SDHC;TBCA;RHOA;VAMP8;TUBB2B;TMEM256;TUBB2A;NDUFS8;SLC25A39;GSTA4;EEF1D;EIF3I;BOLA2;TAX1BP3;VIM;CALM1;FMOD	43	0.0172968624296058
Downregulation	HDSigDB_Mouse_2021	3	Genes Up-Regulated In HD Grade 3 Markers In Human Frontal Lobe BA4 (HG-U133A) GSE3790	11/320	0.000570841183276269	0.00298315626632254	3.50269687162891	26.159539651822	TRMT112;SERPINB1A;CCND3;NDUFB7;EEF1D;H3F3A;MGP;S100A13;ELOB;FAU;WLS	11	0.034375
Downregulation	HDSigDB_Mouse_2021	3	HD Grade 0 Markers In Human Caudate Nucleus (HG-U133A) GSE3790	14/482	0.000572535902051652	0.0029837510510577	2.96429980276134	22.1297878344605	BEX3;MDH1;TPBG;CACYBP;TMEM70;AKAP12;EID1;TUBB2B;TUBB2A;UBE2V1;CALM1;ATP5MPL;YWHAH;UBQLN2	14	0.029045643153527
Downregulation	HDSigDB_Mouse_2021	3	Ubiquitinated Soluble Proteins In The Brains Of WT Mice PMID31138642	6/98	0.000574100755738567	0.0029837510510577	6.32865710002142	47.228905061822	EEF1A1;EIF5A;HSPA8;HNRNPK;TPI1;MDH1	6	0.0612244897959184
Downregulation	HDSigDB_Mouse_2021	3	Genes Down-Regulated In Friedreich Ataxia iPSCs Expression Vs ES4CL2 Cell Line GSE22651	32/1669	0.000594402169621829	0.0030808221742421	2.00493530607526	14.8925680574752	ACAA2;GDI2;TWF1;PEBP1;HSPD1;AKAP12;EEF1B2;TRMT112;TUBA1B;TUBA1A;SNRPD2;TFG;STMN1;G3BP1;SUMO2;HNRNPA1;HNRNPA0;TSC22D1;NME2;TALDO1;CACYBP;EEF1G;TWSG1;HNRNPK;BOLA2;SELENOP;PABPC1;UBE2V1;SNRPC;PPIA;TOMM5;RNF187	32	0.0191731575793889
Downregulation	HDSigDB_Mouse_2021	3	Genes Up-Regulated In dSPNs Of 9 Wks R6/2 Vs WT PMID32681824	43/2494	0.00060113256826584	0.0031014391141085	1.83259353202283	13.591787411108	HSP90AB1;ZFP422;TWF1;HSPD1;TUBA1B;ATIC;CAPNS1;TFG;DPYSL2;PRDX1;PCBP1;G3BP1;B2M;CCT5;TCEAL9;UBQLN2;VAT1;HEXIM1;HSPA8;HSP90AA1;MARCKSL1;H3F3A;ANXA5;CACYBP;TBCB;EEF2;KLHL9;EEF1A1;DNAJA1;EID1;RRAGA;HNRNPK;TUBB2A;GSTA4;NACA;MORF4L2;PSMC2;UBA1;PABPC1;GEMIN7;VIM;EIF3F;PPIA	43	0.0172413793103448
Downregulation	HDSigDB_Mouse_2021	3	Genes Up-Regulated In Expression In The Heart Of Mice Inducibly Expressing Celf1 For 7 D GSE56185	62/4020	0.000601649759616197	0.0031014391141085	1.68718139100006	12.5118589400006	TXN1;ARF4;IFITM2;GDI2;TXNDC17;ACTG1;TUBA1B;LGALS1;TUBA1A;TUBB5;SFR1;C1QTNF6;TMSB4X;CFL1;PLS3;SH3BGRL3;TMSB10;WLS;YWHAH;ACTR2;GPX1;ANXA2;GPX3;PGAM1;ANXA5;BGN;PCOLCE;DCN;VAMP8;EEF1A1;TUBB2B;TUBB2A;MORF4L2;RBP1;SELENOP;COL8A2;PABPC1;PPIA;CSTB;TWF1;SELENOF;AEBP1;GABARAP;CNN3;PLAC8;TCEAL8;SERPINB1A;PPP3R1;LMNA;S100A11;S100A10;TCEAL9;VAT1;BTF3;MARCKSL1;TPBG;TBCA;HNRNPK;GJB5;MGP;VIM;CALM1	62	0.0154228855721393
Downregulation	HDSigDB_Mouse_2021	3	Differentially Expressed Genes In Cerebellum Of 10 Mon HD Q175 Mice Vs Q20 GSE73468	59/3776	0.000618463350422922	0.00317947147900348	1.70095238095238	12.5670999100145	TXN1;MRFAP1;AKAP12;EEF1B2;CDH5;FUNDC2;ATIC;TUBA1A;CAPNS1;CCND1;SFR1;TMSB4X;STMN1;TMSB10;YWHAH;ACTR2;TPI1;HMGCS1;GPX3;BGN;PCOLCE;EEF1A1;EID1;RRAGA;TWSG1;TUBB2A;MORF4L2;RBP1;SELENOP;KCTD12;PABPC1;SNRPC;PPIA;VCL;BEX3;ZFP422;HTRA1;TWF1;AEBP1;ATP5O;TCEAL8;SERPINB1A;UBC;TCEAL9;HNRNPA0;UBQLN2;HEXIM1;BTF3;EGLN1;MARCKSL1;TPBG;H3F3A;NDUFA1;TBCA;SOD1;KLHL9;HNRNPK;NACA;PSMC2	59	0.015625
Downregulation	HDSigDB_Mouse_2021	3	Genes Down-Regulated In Cerebellum Atxn1[82Q]CaLoxM120A Mice Compared To Atxn1[82Q] KI Mice GSE114815	35/1894	0.000628280635592697	0.00322121179924148	1.94029666178207	14.3048829675357	NDUFB9;ACAA2;GSTP1;ATP5K;TWF1;MICOS13;ATP5O;COX6A1;PRDX2;CHCHD2;CCND3;DPYSL2;ATP5E;STMN1;TCEAL9;HSP90AA1;TPI1;UQCC2;PGAM1;ANXA5;NCOA4;NME2;NDUFA1;CACYBP;HBB-BT;MIF;HBB-BS;ATP5J2;SOD1;P4HA1;NACA;ATP5MPL;PPIA;VCL;TPT1	35	0.0184794086589229
Downregulation	HDSigDB_Mouse_2021	3	Genes Up-Regulated In HD Neurons Treated With ZFP-33074 Vs Control GSE127821	70/4700	0.000630162601583597	0.00322215217036141	1.64903584691642	12.1526235546596	IFITM2;ACAA2;MICOS13;COX6A1;LGALS1;CCND1;SFR1;C1QTNF6;PLS3;SH3BGRL3;ELOB;B2M;WLS;ACTR2;TPI1;ANXA2;TSC22D1;PGAM1;ANXA5;BGN;VAMP8;EEF1A1;RRAGA;TWSG1;TMEM256;SELENOP;COL8A2;TAX1BP3;PABPC1;UBE2V1;VCL;VAMP3;RNASEK;ATP5K;HTRA1;SELENOF;NEDD8;AEBP1;ATP5O;MYL12A;MYL12B;TCEAL8;SERPINB1A;LDHA;PPP3R1;S100A16;LMNA;UBC;S100A13;CHST14;RABAC1;S100A11;S100A10;TCEAL9;UBQLN2;HEXIM1;MDH1;CAVIN1;UQCC2;CAV1;TPBG;NDUFA2;IRF2BP1;NDUFA1;PNRC1;ATOX1;P4HA1;FAU;TOMM5;TPT1	70	0.0148936170212766
Downregulation	HDSigDB_Mouse_2021	3	Genes Up-Regulated In HdhQ111 Striatal Cells Vs HdhQ7 GSE98739	57/3624	0.000672689875966534	0.00343035670620568	1.70563498738436	12.4583436650893	CDKN1C;ARF4;IFITM2;ACAA2;PEBP1;FUNDC2;CHCHD2;MAP1LC3A;SFR1;C1QTNF6;B2M;TMSB10;WLS;NCOA4;BGN;PCOLCE;ATP5J2;VAMP8;EID1;TUBB2A;MORF4L2;SELENOP;COL8A2;TAX1BP3;KCTD12;OAT;NDUFB11;GSTP1;HTRA1;AEBP1;ATP5O;HSD17B10;GABARAP;PLAC8;PRDX2;SERPINB1A;SERTAD3;PSMB5;S100A16;ATP5E;S100A13;CHST14;S100A11;TCEAL9;MARCKSL1;CAVIN2;CAV1;H3F3A;NDUFA2;NDUFA1;PNRC1;ATOX1;SOD1;BST2;GSTA4;LAMTOR2;TPT1	57	0.0157284768211921
Downregulation	HDSigDB_Mouse_2021	3	Expression In Cortex Of 11 Mon BACHD-deltaN17 HD Mice GSE64386	45/2668	0.000699513763826493	0.00355758072380391	1.79593278967483	13.0476763655298	CDKN1C;RNASEK;HSP90AB1;HTRA1;GABARAP;AKAP12;SERPINB1A;MAP1LC3A;CCND1;DPYSL2;TMSB4X;LMNA;SUMO2;SH3BGRL3;RABAC1;HNRNPA1;TMSB10;HEXIM1;HSPA8;GPX1;ANXA2;CAVIN3;ANXA5;NCOA4;IRF2BP1;BGN;NDUFA1;TBCA;ATOX1;DUSP7;KLHL9;DRAP1;TWSG1;TUBB2B;HNRNPK;SERPINB6A;NACA;BOLA2;PSMC2;SELENOP;TAX1BP3;UBA1;PABPC1;VIM;TOMM6	45	0.0168665667166417
Downregulation	HDSigDB_Mouse_2021	3	Choroid Plexus Gene Markers PMID17151600	6/102	0.000709541098887349	0.00359892904970401	6.0637315270936	43.9674632475996	CCND3;ACAA2;RBP1;MGP;COL8A2;PCOLCE	6	0.0588235294117647
Downregulation	HDSigDB_Mouse_2021	3	HD Changed Genes In Human Blood PMID29652574	19/797	0.000727510371146111	0.00368023246417113	2.44383033419023	17.6588303637246	EGLN1;TXN1;ARF4;TSC22D1;CAVIN2;NDUFB11;PHB;COX6A1;EEF2;DNAJA1;HNRNPK;ATIC;NDUFS8;CDC37;PRDX1;COL8A2;VIM;TMSB10;VCL	19	0.0238393977415307
Downregulation	HDSigDB_Mouse_2021	3	Neuro2a Htt72Q (72Q-ni+72Q-i) Vs Htt25Q (25Q-ni) PMID28743452	52/3230	0.000733047931310276	0.0036983827811053	1.73140179498383	12.4977766549591	COX6A1;ACTG1;LGALS1;ATIC;MAP1LC3A;CAPNS1;STMN1;SUMO2;SH3BGRL3;ELOB;TPI1;ANXA2;PGAM1;ANXA5;CACYBP;MIF;RRAGA;COX7A2L;TUBB2B;PTMA;SLC25A4;VCL;BEX3;CSTB;ZFP422;GSTP1;TWF1;SELENOF;HIGD1A;GABARAP;HSPD1;LDHA;PPP3R1;ATP5E;LMNA;G3BP1;RABAC1;S100A11;S100A10;VAT1;EGLN1;HSPA8;SLC35A4;MDH1;CAVIN2;EEF2;PNRC1;SOD1;P4HA1;FAU;TOMM5;TPT1	52	0.0160990712074303
Downregulation	HDSigDB_Mouse_2021	3	Genes Up-Regulated In Meclizine Treated STHdhQ111 Vs Control GSE129143	30/1548	0.000753850309166695	0.00379324678113852	2.01746638108066	14.5062222894923	CSTB;HSP90AB1;HTRA1;PHB;TMEM70;HSPD1;EEF1B2;TRMT112;ATIC;G3BP1;CCT5;EIF5A;NCOA4;NME2;MIF;EEF2;EEF1A1;EEF1G;RRAGA;SLC25A39;GSTA4;SERPINB6A;NACA;EIF3I;PSMC2;PABPC1;FAU;TOMM5;TPT1;RNF187	30	0.0193798449612403
Downregulation	HDSigDB_Mouse_2021	3	Genes Up-Regulated In Expression In VUB05 Line NSCs Vs ESCs GSE34201	62/4055	0.000758438348121263	0.00380623689520115	1.6686957277276	11.9883256863134	IFITM2;MRFAP1;MICOS13;ACTG1;AKAP12;CDH5;TUBA1B;CCND3;TUBA1A;TFG;DPYSL2;C1QTNF6;STMN1;CFL1;SH3BGRL3;TMSB10;WLS;HMGCS1;HSBP1;ANXA5;BGN;RRAGA;TWSG1;TUBB2B;SMDT1;TUBB2A;EEF1D;BOLA2;KCTD12;GEMIN7;PPIA;VCL;VAMP3;BEX3;RNASEK;NDUFB11;TMEM160;AEBP1;CNN3;PRDX2;S100A16;ATP5E;LMNA;UBC;S100A13;CHST14;HNRNPA1;CCT5;TCEAL9;MARCKSL1;CAVIN2;H3F3A;IRF2BP1;TBCB;SOD1;KLHL9;P4HA1;UBA1;VIM;CALM1;ATP5MPL;RNF187	62	0.0152897657213317
Downregulation	HDSigDB_Mouse_2021	3	Genes Up-Regulated In Friedreich Ataxia iPSCs Expression Vs Control Adrenal Gland GSE22651	70/4732	0.000768200313962156	0.00383697768152129	1.63426015944002	11.720031417527	CDKN1C;IFITM2;MICOS13;CDH5;FUNDC2;CHCHD2;CCND3;LGALS1;MAP1LC3A;CAPNS1;C1QTNF6;B2M;WLS;GPX1;ANXA2;GPX3;ANXA5;NCOA4;BGN;SDHC;PCOLCE;HBB-BT;HBB-BS;DCN;EID1;RRAGA;SMDT1;NDUFS8;RBP1;SELENOP;TAX1BP3;KCTD12;VAMP3;OAT;RNASEK;HTRA1;SELENOF;AEBP1;HSD17B10;MYL12A;MYL12B;CNN3;HSPD1;PRDX2;SERPINB1A;LDHA;PPP3R1;PRDX5;S100A16;ATP5E;LMNA;UBC;S100A13;S100A10;TCEAL9;VAT1;EGLN1;SLC35A4;CAVIN1;CAVIN2;CAVIN3;IRF2BP1;BST2;SERPINB6A;MGP;UBA1;VIM;CALM1;FMOD;TPT1	70	0.014792899408284
Downregulation	HDSigDB_Mouse_2021	3	Genes Down-Regulated In Neuro2a Htt25Q-ni Vs Htt72Q-ni Vs Htt72Q-i: Transcriptional Signature 3 PMID28743452	12/385	0.00076860912966689	0.00383697768152129	3.17110545583212	22.7397689092433	EEF1A1;HSP90AA1;TUBB2A;HSP90AB1;TRIM28;TFG;CCND1;UBC;SUMO2;POLR2F;ELOB;NEDD8	12	0.0311688311688312
Downregulation	HDSigDB_Mouse_2021	3	Down-regulated Genes In ESC Vs iPSCs GSE85347	16/615	0.000773075408709448	0.00384470719890758	2.65617133910576	19.0318234675936	IFITM2;ANXA2;CAV1;PCOLCE;AEBP1;DUSP7;PPP3R1;LGALS1;MAP1LC3A;CCND1;ELOB;KCTD12;VIM;FMOD;B2M;WLS	16	0.0260162601626016
Downregulation	HDSigDB_Mouse_2021	3	Genes Changed In Inferior Olive Of 5 Week Old Atxn1[154Q/2Q] Vs WT GSE122099	5/69	0.000775947828859151	0.00384470719890758	7.55476409313725	54.1028784922264	HTRA1;PCOLCE;B2M;TPT1;MYL12B	5	0.072463768115942
Downregulation	HDSigDB_Mouse_2021	3	Genes Down-Regulated In Genes Changed In HDACi 106 Treated Vs Untreated Friedreich Ataxia Patient Blood Cells GSE30933	27/1338	0.000776237668519558	0.00384470719890758	2.09118113008273	14.9750564183063	CSTB;IFITM2;GSTP1;MICOS13;HSD17B10;TUBA1B;LGALS1;TUBA1A;PSMB5;CAPNS1;LMNA;CHST14;GPX1;ANXA2;UQCC2;PGAM1;CAVIN3;ANXA5;ATOX1;VAMP8;SERPINB6A;NACA;RBP1;SELENOP;TAX1BP3;KCTD12;UBE2V1	27	0.0201793721973094
Downregulation	HDSigDB_Mouse_2021	3	Genes Up-Regulated In Friedreich Ataxia iPSCs Expression Vs BG01 Cell Line GSE22651	43/2526	0.000782000641275528	0.00386316462630124	1.80563737026236	12.9169067972224	CDKN1C;TXN1;IFITM2;OAT;RNASEK;NEDD8;AEBP1;HIGD1A;HSD17B10;ACTG1;HSPD1;PSMB6;SERPINB1A;PPP3R1;TRIM28;TFG;ATP5E;LMNA;UBC;PLS3;CHST14;SLC39A1;S100A11;WLS;S100A10;TCEAL9;BTF3;TPI1;ANXA2;CAVIN1;HMGCS1;GPX3;ANXA5;BGN;NDUFA1;RRAGA;TMEM256;MORF4L2;BOLA2;RBP1;TAX1BP3;UBA1;CALM1	43	0.0170229612034838
Downregulation	HDSigDB_Mouse_2021	3	Pericyte-enriched Genes In Mouse Cortex PMID25186741	4/40	0.000788659611828252	0.00388594099646284	10.7073170731707	76.505662271014	PCOLCE;FMOD;DCN;S100A10	4	0.1
Downregulation	HDSigDB_Mouse_2021	3	Genes Down-Regulated In Expression In Striatal Cells Of HdhQ111 HD Mice GSE3583	48/2921	0.000795212660722896	0.00390807880153195	1.75561287030892	12.5296352169195	BEX3;ACAA2;ZFP422;PEBP1;PHB;ATP5O;MYL12B;CNN3;AKAP12;LDHA;PPP3R1;PRDX5;TUBA1B;SERTAD3;TUBA1A;PSMB5;TFG;CCND1;DPYSL2;TMSB4X;LMNA;CFL1;PLS3;UBQLN2;HEXIM1;EIF5A;ACTR2;HSP90AA1;TPI1;TSC22D1;MDH1;HMGCS1;PGAM1;TALDO1;CACYBP;SOD1;RRAGA;TUBB2B;TUBB2A;SLC25A39;GSTA4;P4HA1;UBA1;VIM;CALM1;FMOD;ATP5MPL;VCL	48	0.0164327285176309
Downregulation	HDSigDB_Mouse_2021	3	Genes Changed In Astrocytes Of HdhQ170 Vs HdhQ20 PMID32681824	16/617	0.000800061047195838	0.00392174627010466	2.64705628787944	18.8756886004702	NDUFB7;NDUFA2;ATP5K;SDHC;MIF;ATP5O;COX6A1;TXNDC17;ATP5J2;HSPD1;DPYSL2;CFL1;UBC;SH3BGRL3;ELOB;UBQLN2	16	0.0259319286871961
Downregulation	HDSigDB_Mouse_2021	3	Differentially Expressed Genes In Cortex Of 10 Mon HD Q140 Mice Vs Q20 GSE78272	17/680	0.000826351436626691	0.00404017699814648	2.55448717948718	18.1330027380318	IFITM2;TPI1;RNASEK;BGN;HTRA1;AEBP1;MAP1LC3A;PSMC2;SELENOP;MGP;POLR2F;VIM;FMOD;TMSB10;VCL;WLS;S100A10	17	0.025
Downregulation	HDSigDB_Mouse_2021	3	Microglia (Type 1) Gene Module From Mouse Brain PMID20616000	5/70	0.000828630718939209	0.00404090610238478	7.43815987933635	52.7792185000875	MARCKSL1;GPX3;GSTP1;MGP;B2M	5	0.0714285714285714
Downregulation	HDSigDB_Mouse_2021	3	Expression In Mbnl1/2 KO MEFs Vs WT MEFs GSE60487	33/1780	0.000865539687048948	0.00420983561031027	1.93660560961649	13.6572474450275	TXN1;CSTB;NDUFB9;HSP90AB1;ZFP422;ATP5K;MRFAP1;AEBP1;COX6A1;HIGD1A;HSD17B10;GABARAP;CHCHD2;TUBB5;STMN1;UBC;SUMO2;POLR2F;ELOB;B2M;EGLN1;ACTR2;H3F3A;CACYBP;PNRC1;ATP5J2;SOD1;NDUFS8;NACA;MORF4L2;PTMA;SLC25A4;RNF187	33	0.0185393258426966
Downregulation	HDSigDB_Mouse_2021	3	Genes Up-Regulated In Expression In Friedreich Ataxia iPSCs-derived Neurons Vs iPSCs GSE65399	44/2617	0.000868031640418025	0.00420983561031027	1.78447985490348	12.5793024198246	CDKN1C;MRFAP1;HTRA1;TWF1;NEDD8;MICOS13;ACTG1;CNN3;PRDX2;TUBA1B;CCND3;TUBA1A;TFG;DPYSL2;ATP5E;C1QTNF6;LMNA;SH3BGRL3;ELOB;B2M;TMSB10;WLS;UBQLN2;ACTR2;MARCKSL1;TSC22D1;HMGCS1;HSBP1;H3F3A;BGN;DCN;KLHL9;EID1;RRAGA;TWSG1;TUBB2B;SMDT1;HNRNPK;TUBB2A;KCTD12;VIM;CALM1;ATP5MPL;TPT1	44	0.0168131448223156
Downregulation	HDSigDB_Mouse_2021	3	Genes Up-Regulated In Friedreich Ataxia iPSCs Expression Vs Control Lung GSE22651	71/4838	0.000869929129805811	0.00420983561031027	1.62151020147573	11.4269426106176	CDKN1C;IFITM2;MICOS13;CDH5;CHCHD2;CCND3;LGALS1;MAP1LC3A;CAPNS1;DPYSL2;C1QTNF6;TMSB4X;SH3BGRL3;B2M;SLC39A1;TMSB10;WLS;GPX1;ANXA2;TSC22D1;HMGCS1;GPX3;ANXA5;NCOA4;BGN;PCOLCE;HBB-BT;HBB-BS;DCN;VAMP8;EID1;RRAGA;SMDT1;SELENOP;COL8A2;KCTD12;VAMP3;CSTB;RNASEK;HTRA1;SELENOF;AEBP1;MYL12A;MYL12B;PLAC8;SERPINB1A;LDHA;PPP3R1;PRDX5;S100A16;ATP5E;LMNA;S100A13;RABAC1;S100A11;S100A10;UBQLN2;EGLN1;SLC35A4;CAVIN1;CAVIN2;CAVIN3;CAV1;H3F3A;IRF2BP1;SERPINB6A;MGP;UBA1;VIM;CALM1;FMOD	71	0.0146754857379082
Downregulation	HDSigDB_Mouse_2021	3	Genes Up-Regulated In Expression In VUB01 Line NSCs Vs ESCs GSE34201	61/3997	0.000894744533816989	0.00431890682099448	1.6602721242584	11.6534040797038	IFITM2;MRFAP1;MICOS13;ACTG1;TUBA1B;CCND3;TUBA1A;TUBB5;TFG;SFR1;DPYSL2;C1QTNF6;STMN1;CFL1;SH3BGRL3;ELOB;B2M;TMSB10;WLS;ACTR2;HSP90AA1;HMGCS1;HSBP1;BGN;CACYBP;EID1;RRAGA;TWSG1;TUBB2B;TMEM256;SMDT1;TUBB2A;EEF1D;BOLA2;KCTD12;VCL;VAMP3;NDUFB11;TMEM160;AEBP1;CNN3;PRDX2;ATP5E;LMNA;UBC;S100A13;CHST14;TCEAL9;EGLN1;MARCKSL1;SLC35A4;IRF2BP1;NDUFA1;TBCB;ATOX1;SOD1;KLHL9;LAMTOR2;UBA1;VIM;CALM1	61	0.0152614460845634
Downregulation	HDSigDB_Mouse_2021	3	Expression In Quadriceps Muscle Of HSALR 41 Myotonic Dystrophy Mice (MOE430A Array) GSE14691	16/625	0.000916194101171339	0.0044112188069087	2.61119477270987	18.2660446142859	CAVIN2;CAV1;HTRA1;AKAP12;TCEAL8;SERPINB1A;CDH5;RRAGA;TWSG1;MAP1LC3A;GSTA4;CCND1;SERPINB6A;HNRNPA1;B2M;VCL	16	0.0256
Downregulation	HDSigDB_Mouse_2021	3	Expression In HSALR 20B Myotonic Dystrophy Mice Treated With ASO 190401 Vs WT Mice GSE38962	8/191	0.000921750661005052	0.00442673671880148	4.26457874561618	29.8061464566892	AKAP12;TUBA1A;CAVIN3;HTRA1;PCOLCE;VIM;DCN;DUSP7	8	0.0418848167539267
Downregulation	HDSigDB_Mouse_2021	3	Genes Up-Regulated In R6/1 Poor Vs WT GSE135057	43/2550	0.000947964362433962	0.00454092349833155	1.78587184798228	12.4317997657183	CDKN1C;TXN1;BEX3;RNASEK;ZFP422;GDI2;PEBP1;PHB;PRDX2;FUNDC2;TUBA1B;ATIC;TFG;SUMO2;PLS3;RABAC1;CCT5;TCEAL9;VAT1;HEXIM1;MARCKSL1;GPX3;PGAM1;ANXA5;NCOA4;IRF2BP1;TBCB;TBCA;KLHL9;EEF1A1;EID1;RRAGA;HNRNPK;TUBB2A;SLC25A39;GSTA4;NACA;MORF4L2;PSMC2;UBA1;GEMIN7;VIM;PPIA	43	0.0168627450980392
Downregulation	HDSigDB_Mouse_2021	3	NES-Q28 Vs NLS-Q28 Changed Genes In PC12 Cells GSE26933	4/42	0.000950314511775237	0.00454092349833155	10.1427471116816	70.5805124644761	IFITM2;GJB5;HTRA1;S100A11	4	0.0952380952380952
Downregulation	HDSigDB_Mouse_2021	3	Insoluble Proteins Decreased In Brain Of 5 Wk R6/2 Mice Vs WT PMID29166617	3/19	0.000963317195009826	0.00459148924355186	17.9990898058252	125.005979313638	DNAJA1;HSP90AB1;UBA1	3	0.157894736842105
Downregulation	HDSigDB_Mouse_2021	3	Genes Down-Regulated In HD Markers In Human Fibroblasts GSE45516	23/1087	0.00104146055260821	0.00495150543433026	2.17641381680006	14.9457191678638	NDUFB7;UQCC2;GSTP1;CCDC124;NDUFA2;TMEM160;SDHC;HBB-BT;TBCB;MICOS13;HBB-BS;HSD17B10;PRDX5;SERTAD3;NDUFS8;EEF1D;C1QTNF6;GEMIN7;PTMA;SLC39A1;CCT5;RNF187;HNRNPA0	23	0.0211591536338546
Downregulation	HDSigDB_Mouse_2021	3	Expression In Quadriceps Muscle Of HSALR 20B Myotonic Dystrophy Mice GSE38962	25/1237	0.00120025808403981	0.00569222396355881	2.08277281532501	14.0071026339877	ACAA2;GSTP1;CCDC124;HTRA1;AEBP1;CNN3;PLAC8;AKAP12;TCEAL8;ATIC;TUBA1A;LMNA;CFL1;HNRNPA1;B2M;HEXIM1;EIF5A;MDH1;GPX3;NCOA4;DCN;DNAJA1;SERPINB6A;LAMTOR2;VIM	25	0.0202101859337106
Downregulation	HDSigDB_Mouse_2021	3	CAG Length-Dependent Proteins In 6 Mon Mouse Striatum PMID26900923	26/1310	0.00123790066601264	0.00584667054974359	2.04782697512895	13.7088466443677	HTRA1;AKAP12;PSMB6;PPP3R1;PRDX5;MAP1LC3A;TRIM28;TFG;LMNA;PLS3;SH3BGRL3;VAT1;BTF3;HMGCS1;ANXA5;TBCA;EEF2;DRAP1;GSTA4;P4HA1;SERPINB6A;EEF1D;EIF3I;PSMC2;PABPC1;VIM	26	0.0198473282442748
Downregulation	HDSigDB_Mouse_2021	3	Genes Down-Regulated In Friedreich Ataxia iPSCs Expression Vs SC41-MSC Cell Line GSE22651	66/4470	0.00123898869846965	0.00584667054974359	1.61255501991197	10.7935721976345	CDKN1C;IFITM2;ACAA2;HSP90AB1;GDI2;PEBP1;AKAP12;EEF1B2;TRMT112;ATIC;TUBB5;TRIM28;SNRPD2;TFG;SFR1;TMSB4X;STMN1;SUMO2;HSP90AA1;TSC22D1;HMGCS1;PGAM1;NME2;TALDO1;CACYBP;SDHC;VAMP8;TUBB2B;TUBB2A;BOLA2;RBP1;SELENOP;UBE2V1;SNRPF;SNRPC;PTMA;PPIA;SLC25A4;BEX3;ZFP422;TMEM160;PHB;ATP5O;TMEM70;HSPD1;PLAC8;TCEAL8;PRDX2;PSMB5;PRDX1;PCBP1;G3BP1;HNRNPA1;CCT5;HNRNPA0;BTF3;HSPA8;MARCKSL1;MDH1;H3F3A;BST2;DNAJA1;HNRNPK;SLC25A39;P4HA1;TOMM5	66	0.0147651006711409
Downregulation	HDSigDB_Mouse_2021	3	Genes Down-Regulated In Friedreich Ataxia iPSCs Expression Vs Miz4 Stem Cell Line GSE22651	58/3807	0.00131505190394922	0.00619020710122001	1.64359237518526	10.9033931780709	ARF4;ACAA2;GDI2;MRFAP1;AKAP12;EEF1B2;TRMT112;CHCHD2;SNRPD2;TFG;SFR1;STMN1;SUMO2;PLS3;B2M;ACTR2;HSP90AA1;TSC22D1;NME2;TALDO1;CACYBP;EEF1G;TWSG1;TUBB2B;TUBB2A;BOLA2;SELENOP;PABPC1;UBE2V1;SNRPF;PTMA;PPIA;SLC25A4;BEX3;CSTB;OAT;TWF1;HIGD1A;GABARAP;TMEM70;HSPD1;TCEAL8;SERPINB1A;PRDX1;PCBP1;HNRNPA1;S100A11;TCEAL9;HNRNPA0;BTF3;SOD1;BST2;KLHL9;HNRNPK;P4HA1;NACA;ATP5MPL;TOMM5	58	0.0152350932492776
Downregulation	HDSigDB_Mouse_2021	3	Neuro2a Htt72Q-ni Vs Htt25Q-ni PMID28743452	38/2204	0.00132186015548953	0.00620685325486047	1.8082486919052	11.9863658166772	BEX3;CSTB;ZFP422;GSTP1;TWF1;HIGD1A;GABARAP;HSPD1;LDHA;CCND3;LGALS1;MAP1LC3A;SUMO2;SH3BGRL3;RABAC1;S100A11;VAT1;EGLN1;HSP90AA1;TPI1;ANXA2;TSC22D1;CAVIN1;PGAM1;CAVIN3;ANXA5;CACYBP;MIF;EEF2;PNRC1;COX7A2L;TUBB2B;P4HA1;FAU;PTMA;ATP5MPL;SLC25A4;TPT1	38	0.0172413793103448
Downregulation	HDSigDB_Mouse_2021	3	Microglia (Type 2) Gene Module From Human Brain PMID20616000	7/157	0.00133787495304282	0.00626654021215366	4.53752475247525	30.0233165171814	CDH5;IFITM2;ANXA2;MGP;VIM;DCN;S100A10	7	0.0445859872611465
Downregulation	HDSigDB_Mouse_2021	3	HDACi-106 Treated PBMCs From Friedreich Ataxia Patients Vs Controls GSE30933	18/776	0.00136267947189308	0.00636700236005216	2.36634018980784	15.6138279586656	HEXIM1;MARCKSL1;TSC22D1;CAVIN2;GPX3;H3F3A;MRFAP1;HBB-BT;MICOS13;ATOX1;ATP5J2;TUBB2B;ATIC;TUBB2A;NDUFS8;EEF1D;RBP1;PTMA	18	0.0231958762886598
Downregulation	HDSigDB_Mouse_2021	3	Genes Up-Regulated In Friedreich Ataxia iPSCs Expression Vs MR90C2P28 Cell Line GSE22651	39/2286	0.00137678625802529	0.00640918027983022	1.79118825100134	11.8003540981542	CDKN1C;RNASEK;HTRA1;HSD17B10;MYL12A;MYL12B;HSPD1;SERPINB1A;LDHA;PRDX5;SERTAD3;CHCHD2;LGALS1;MAP1LC3A;TUBB5;TRIM28;CAPNS1;S100A16;ATP5E;C1QTNF6;TMSB4X;SH3BGRL3;S100A11;WLS;S100A10;BTF3;EGLN1;TPI1;ANXA2;UQCC2;PGAM1;ANXA5;IRF2BP1;BGN;ATOX1;DRAP1;RRAGA;VIM;EIF3F	39	0.0170603674540682
Downregulation	HDSigDB_Mouse_2021	3	Genes Up-Regulated In Friedreich Ataxia iPSCs Expression Vs Miz4 Stem Cell Line GSE22651	52/3320	0.00137846365533512	0.00640918027983022	1.67459791531859	11.030217590516	CDKN1C;HSP90AB1;CCDC124;ATIC;TUBB5;TRIM28;CAPNS1;TFG;TMSB4X;ELOB;SLC39A1;EIF5A;HSP90AA1;TPI1;ANXA2;TSC22D1;GPX3;NME2;PCOLCE;DCN;EID1;EEF1D;BOLA2;COL8A2;ATP5K;HTRA1;TMEM160;HSD17B10;MYL12A;MYL12B;HSPD1;LDHA;PPP3R1;PRDX5;SERTAD3;LMNA;POLR2F;CHST14;RABAC1;S100A10;VAT1;HSPA8;MARCKSL1;SLC35A4;CAVIN3;CAV1;IRF2BP1;DRAP1;UBA1;VIM;CALM1;RNF187	52	0.0156626506024096
Downregulation	HDSigDB_Mouse_2021	3	Genes Down-Regulated In Amyotrophic Lateral Sclerosis Markers In Human Cervical Cord GSE26927	10/304	0.00140500450929049	0.00651661015678253	3.33247872013127	21.8867697000601	EID1;PRDX2;NACA;STMN1;UBC;MGP;HBB-BT;HBB-BS;PHB;CCT5	10	0.0328947368421053
Downregulation	HDSigDB_Mouse_2021	3	Genes Up-Regulated In Expression In Mbnl1/2 KO MEFs Vs WT MEFs GSE60487	32/1760	0.00143559062656056	0.00664223272825704	1.88983050847458	12.3711686520596	TXN1;CSTB;NDUFB9;HSP90AB1;ZFP422;ATP5K;MRFAP1;AEBP1;COX6A1;HSD17B10;GABARAP;CHCHD2;TUBB5;STMN1;UBC;SUMO2;POLR2F;ELOB;B2M;EGLN1;ACTR2;H3F3A;CACYBP;PNRC1;ATP5J2;SOD1;NDUFS8;NACA;MORF4L2;PTMA;SLC25A4;RNF187	32	0.0181818181818182
Downregulation	HDSigDB_Mouse_2021	3	Neurogenesis-related Gene Module From Cerebral Cortex PMID18849986	3/22	0.00149604990194184	0.0069051257031233	15.1548288196219	98.5810558219032	TUBB2B;TUBB2A;HMGCS1	3	0.136363636363636
Downregulation	HDSigDB_Mouse_2021	3	Metabolic Pathways Genes Enriched In Astrocytes Vs Neurons PMID17989291	4/48	0.00157339237443256	0.00722693785544446	8.7569844789357	56.5221423407109	TPI1;MDH1;PGAM1;SDHC	4	0.0833333333333333
Downregulation	HDSigDB_Mouse_2021	3	Proteasome Protein Composition PMID16615899	4/48	0.00157339237443256	0.00722693785544446	8.7569844789357	56.5221423407109	NME2;PPIA;TPT1;SOD1	4	0.0833333333333333
Downregulation	HDSigDB_Mouse_2021	3	HD Markers In hNSCs GSE34201	8/208	0.001588648367055	0.00727938635822063	3.89870646766169	25.1266630107974	TCEAL8;EEF1G;BEX3;ZFP422;TSC22D1;CAVIN3;S100A11;TCEAL9	8	0.0384615384615385
Downregulation	HDSigDB_Mouse_2021	3	Genes Down-Regulated In Astrocytes Of HD Patients Vs Control PMID32681824	30/1628	0.00166525042509949	0.00761200013593673	1.90807643632753	12.2074528075297	BEX3;CSTB;IFITM2;OAT;HTRA1;PEBP1;SELENOF;ACTG1;AKAP12;CHCHD2;TFG;ATP5E;PRDX1;TMSB4X;S100A13;WLS;ACTR2;TSC22D1;MDH1;TBCA;SOD1;EEF1A1;EID1;TUBB2B;TUBB2A;NACA;VIM;CALM1;ATP5MPL;TPT1	30	0.0184275184275184
Downregulation	HDSigDB_Mouse_2021	3	HD Markers In Human Caudate Nucleus GSE26927	71/4952	0.00168864737068742	0.00768284589791143	1.57162199478011	10.0329636201275	TXN1;ARF4;IFITM2;ACAA2;MICOS13;COX6A1;ACTG1;AKAP12;LGALS1;CCND1;C1QTNF6;CFL1;SUMO2;SLC39A1;TMSB10;WLS;YWHAH;ACTR2;TPI1;PGAM1;ANXA5;BGN;RHOA;EID1;RRAGA;COX7A2L;EEF1D;COL8A2;SLC25A4;VAMP3;BEX3;RNASEK;ZFP422;GSTP1;TMEM160;AEBP1;PHB;ATP5O;HSD17B10;TMEM70;CNN3;PSMB6;PRDX2;LDHA;PPP3R1;SERTAD3;PSMB5;PRDX1;LMNA;G3BP1;S100A13;CHST14;TCEAL9;HNRNPA0;UBQLN2;VAT1;HEXIM1;NDUFA7;MDH1;CAVIN1;CAV1;TPBG;H3F3A;NDUFA2;NDUFA1;BST2;P4HA1;SERPINB6A;NACA;VIM;ATP5MPL	71	0.0143376413570275
Downregulation	HDSigDB_Mouse_2021	3	Hdac5 Interactome In Striatum Of Q20 And Q140 HD Mice PMID31040226	5/82	0.00168884909827573	0.00768284589791143	6.27514642220525	40.0587023474204	LDHA;MDH1;GDI2;EEF2;YWHAH	5	0.0609756097560976
Downregulation	HDSigDB_Mouse_2021	3	HDACi-106 Treated PBMCs From Friedreich Ataxia Carriers Vs Controls GSE30933	56/3682	0.00170948238212721	0.00775810545190268	1.63171574936281	10.3965823953222	IFITM2;GDI2;MRFAP1;LGALS1;ATIC;CAPNS1;C1QTNF6;STMN1;EIF5A;ACTR2;HSP90AA1;GPX1;ANXA2;HMGCS1;GPX3;NCOA4;PCOLCE;HBB-BT;HBB-BS;RHOA;VAMP8;RRAGA;NDUFS8;RBP1;PTMA;CSTB;NDUFB9;RNASEK;ZFP422;NDUFB7;HTRA1;SELENOF;HSD17B10;TMEM70;CNN3;TCEAL8;PPP3R1;LMNA;G3BP1;S100A13;CHST14;S100A10;TCEAL9;UBQLN2;VAT1;HEXIM1;MARCKSL1;SLC35A4;CAVIN3;H3F3A;TBCB;EEF2;ATOX1;SLC25A39;P4HA1;SERPINB6A	56	0.0152091254752852
Downregulation	HDSigDB_Mouse_2021	3	Genes Up-Regulated In Expression In SIVF020 Line NSCs Vs ESCs GSE34201	67/4613	0.00174048987821258	0.00786964127054906	1.58228406957362	10.0531821311166	ARF4;GDI2;MRFAP1;PEBP1;AKAP12;EEF1B2;FUNDC2;TUBA1B;CHCHD2;TUBA1A;SNRPD2;CAPNS1;TFG;DPYSL2;C1QTNF6;TMSB4X;CFL1;SUMO2;ELOB;B2M;TMSB10;WLS;ACTR2;HSP90AA1;TSC22D1;HMGCS1;HSBP1;BGN;RHOA;DCN;EID1;RRAGA;TWSG1;TUBB2B;SMDT1;TUBB2A;KCTD12;PABPC1;PPIA;BEX3;TWF1;AEBP1;HIGD1A;CNN3;TCEAL8;PRDX2;ATP5E;LMNA;G3BP1;S100A13;CCT5;TCEAL9;UBQLN2;EGLN1;MARCKSL1;IRF2BP1;KLHL9;DRAP1;DNAJA1;NACA;GJB5;PSMC2;MGP;UBA1;VIM;CALM1;TOMM5	67	0.0145241708215912
Downregulation	HDSigDB_Mouse_2021	3	Genes Down-Regulated In Pvalb/Th-expressing Interneurons Of HD Patients Vs Control PMID32681824	30/1633	0.00174533318251079	0.00786964127054906	1.90160209383941	12.0767132246985	BEX3;NDUFB9;OAT;PEBP1;ACTG1;HSPD1;TUBA1B;CHCHD2;TUBA1A;TFG;TMSB4X;B2M;ACTR2;TSC22D1;MDH1;HMGCS1;UQCC2;PGAM1;TBCA;SOD1;EID1;COX7A2L;TUBB2B;HNRNPK;TUBB2A;NACA;CALM1;ATP5MPL;PPIA;TPT1	30	0.0183710961420698
Downregulation	HDSigDB_Mouse_2021	3	Neuron Gene Module From Cerebral Cortex PMID18849986	20/926	0.00174650446752828	0.00786964127054906	2.20575353025684	14.0068413751109	ARF4;HSPA8;ACTR2;HMGCS1;HSBP1;GDI2;MRFAP1;TWF1;SDHC;HSD17B10;HSPD1;SOD1;DNAJA1;EID1;PPP3R1;UBE2V1;CALM1;TOMM6;YWHAH;HNRNPA0	20	0.0215982721382289
Downregulation	HDSigDB_Mouse_2021	3	Genes Down-Regulated In HD iPSCs After 80 D Of Differentiation GSE109534	68/4702	0.00177293359318214	0.00796979864044197	1.57741883151667	9.99313712586901	IFITM2;ACAA2;HSP90AB1;GDI2;AKAP12;CDH5;TUBA1B;ATIC;TUBA1A;TUBB5;TRIM28;CCND1;SUMO2;PLS3;SLC39A1;EIF5A;ACTR2;HSP90AA1;GPX1;PGAM1;ANXA5;NME2;TALDO1;CACYBP;PCOLCE;MIF;RHOA;VAMP8;EEF1A1;TWSG1;SELENOP;COL8A2;PABPC1;UBE2V1;GEMIN7;SNRPF;PTMA;VCL;VAMP3;GSTP1;PHB;HSD17B10;MYL12A;MYL12B;HSPD1;PLAC8;SERPINB1A;LDHA;S100A16;PRDX1;PCBP1;UBC;G3BP1;S100A13;CHST14;HNRNPA1;S100A11;CCT5;VAT1;SLC35A4;CAVIN1;CAVIN3;CAV1;TPBG;EEF2;BST2;SLC25A39;GJB5	68	0.0144619310931518
Downregulation	HDSigDB_Mouse_2021	3	Striatum RNA M40 Module (Mediumpurple3) PMID26900923	9/262	0.00180007021994858	0.00807265533627058	3.47513833992095	21.9626296716222	ARF4;ACAA2;TRIM28;UBC;NDUFA1;PABPC1;HSD17B10;RHOA;PNRC1	9	0.0343511450381679
Downregulation	HDSigDB_Mouse_2021	3	Htt-N171-82Q Changed Genes In Rat Striatal Neurons GSE1918	13/484	0.00180646760636198	0.00808223832374689	2.72065514103731	17.1846969957744	ACTR2;IFITM2;TPBG;ANXA5;HTRA1;LGALS1;STMN1;RBP1;S100A13;VIM;PTMA;S100A10;YWHAH	13	0.0268595041322314
Downregulation	HDSigDB_Mouse_2021	3	Top 20 Fetal Replicating Neuronal Progenitor-Enriched Genes PMID26060301	3/24	0.00193626153050436	0.00864256029027475	13.7101248266297	85.6470978467727	TUBA1B;TUBA1A;TMSB10	3	0.125
Downregulation	HDSigDB_Mouse_2021	3	Genes Down-Regulated In iSPNs Of zQ175DN Vs HdhQ20 PMID32681824	31/1720	0.00196375060278133	0.00874468284853566	1.8665455924322	11.6339902712061	NDUFB7;NDUFB11;GSTP1;CCDC124;MRFAP1;NEDD8;ATP5O;TMEM70;PSMB6;EEF1B2;PRDX5;SNRPD2;CFL1;POLR2F;SH3BGRL3;S100A10;EIF5A;GPX1;MDH1;UQCC2;CAVIN3;TALDO1;ATP5J2;SOD1;SMDT1;NDUFS8;CDC37;EIF3I;CALM1;TPT1;RNF187	31	0.0180232558139535
Downregulation	HDSigDB_Mouse_2021	3	Microglia (Type 1) Gene Module From Human Brain PMID20616000	7/168	0.0019703803249144	0.00875365685330823	4.22513990529488	26.3206302869029	PLAC8;VAMP8;SERPINB1A;GPX1;B2M;S100A11;TPT1	7	0.0416666666666667
Downregulation	HDSigDB_Mouse_2021	3	Genes Up-Regulated In Influence Of Hsp90 Inhibitor On Expression In R6/2 HD Mice GSE29681	12/431	0.00200127624315998	0.00887014260110862	2.81627757653587	17.5002648801969	HEXIM1;DNAJA1;HSPA8;HSP90AA1;IFITM2;SERPINB6A;PSMC2;UBC;CACYBP;TAX1BP3;CCT5;HSPD1	12	0.0278422273781903
Downregulation	HDSigDB_Mouse_2021	3	Genes Down-Regulated In Influence Of Hdac4 Reduction On Expression In 15 Wk WT Mice GSE38219	34/1950	0.00203428484767275	0.00898919985247982	1.81255592007158	11.2335164142016	ARF4;ACAA2;GDI2;TWF1;TMEM70;CNN3;TCEAL8;PPP3R1;PRDX1;SUMO2;HNRNPA1;B2M;WLS;BTF3;NDUFA7;TSC22D1;HSBP1;TPBG;H3F3A;NCOA4;SDHC;RHOA;TWSG1;TUBB2B;HNRNPK;MORF4L2;SELENOP;LAMTOR2;PABPC1;CALM1;SNRPC;VCL;VAMP3;RNF187	34	0.0174358974358974
Downregulation	HDSigDB_Mouse_2021	3	Genes Up-Regulated In Medulla Of 28 Week Old WT Mice Vs Atxn 1 154Q/2Q Mice Both Treated With Vehicle GSE114674	40/2414	0.00203917528814734	0.00898919985247982	1.73646455935355	10.7577622960607	CCDC124;HTRA1;TMEM160;NEDD8;PHB;HIGD1A;ACTG1;TRMT112;SERPINB1A;MAP1LC3A;S100A16;DPYSL2;STMN1;UBC;SH3BGRL3;S100A11;S100A10;YWHAH;TSC22D1;HMGCS1;UQCC2;GPX3;PGAM1;CAVIN3;TPBG;TALDO1;DUSP7;ATP5J2;TUBB2B;TMEM256;SMDT1;P4HA1;EEF1D;BOLA2;UBE2V1;CALM1;PTMA;TOMM5;TOMM6;RNF187	40	0.0165700082850041
Downregulation	HDSigDB_Mouse_2021	3	HD Markers In Human Motor Cortex (HG-U133B) E-AFMX-6	9/267	0.00204654009388414	0.00898919985247982	3.40691860465116	21.0942931455345	HSPA8;TUBA1B;IFITM2;TUBA1A;HMGCS1;TAX1BP3;UBE2V1;WLS;VAMP3	9	0.0337078651685393
Downregulation	HDSigDB_Mouse_2021	3	Genes Changed In Oligodendrocytes Of HD Patients Vs Control PMID32681824	16/676	0.00204709242818729	0.00898919985247982	2.40301460197833	14.8778679789759	HSP90AA1;MARCKSL1;PEBP1;ACTG1;EEF1A1;EID1;TUBA1B;TUBA1A;TMSB4X;SELENOP;UBC;POLR2F;CALM1;B2M;PTMA;TPT1	16	0.0236686390532544
Downregulation	HDSigDB_Mouse_2021	3	Genes Up-Regulated In Expression In 9 Wk TIF-IA KO HD Mice GSE29647	11/378	0.00217283530159593	0.00951932694486714	2.94035725098395	18.0294543424684	BTF3;EEF1B2;TUBB2B;LGALS1;ACAA2;GSTA4;STMN1;TWF1;LAMTOR2;VIM;TXNDC17	11	0.0291005291005291
Downregulation	HDSigDB_Mouse_2021	3	Expression In 22 Mon CHL2 HD Mice GSE10202	61/4141	0.0021821596129297	0.00953814927587016	1.58712738473768	9.72502821025682	HSP90AB1;GDI2;PEBP1;TRMT112;CDH5;TUBA1B;CCND3;LGALS1;TFG;SUMO2;SH3BGRL3;B2M;TMSB10;WLS;HSP90AA1;ANXA2;TSC22D1;ANXA5;DUSP7;EID1;TUBB2B;TUBB2A;MORF4L2;BOLA2;TAX1BP3;SLC25A4;BEX3;RNASEK;HTRA1;TMEM160;NEDD8;PHB;HSD17B10;HSPD1;TCEAL8;PRDX2;PPP3R1;POLR2F;RABAC1;S100A10;TCEAL9;VAT1;HEXIM1;BTF3;HSPA8;MARCKSL1;TBCB;TBCA;EEF2;ATOX1;SOD1;DNAJA1;HNRNPK;SLC25A39;GSTA4;P4HA1;NACA;PSMC2;UBA1;VIM;CALM1	61	0.0147307413668196
Downregulation	HDSigDB_Mouse_2021	3	Genes Up-Regulated In Influence Of Spt4 Deletion On Expression In Yeasts (Biological Repeat 2) GSE33497	9/270	0.00220689299378572	0.0096033637922681	3.36724137931034	20.5946194872854	DRAP1;HSPA8;HSP90AA1;ATIC;HSP90AB1;PLS3;SDHC;PHB;COX6A1	9	0.0333333333333333
Downregulation	HDSigDB_Mouse_2021	3	Genes Down-Regulated In HD Grade 2 Markers In Human Caudate Nucleus (HG-U133A) GSE3790	18/811	0.00220720432969367	0.0096033637922681	2.2577395139407	13.8083993786468	ARF4;ACTR2;MDH1;TPBG;MIF;TMEM70;AKAP12;EID1;COX7A2L;LDHA;PPP3R1;TUBB2B;TUBB2A;NDUFS8;CALM1;ATP5MPL;SLC25A4;YWHAH	18	0.0221948212083847
Downregulation	HDSigDB_Mouse_2021	3	Genes Down-Regulated In Expression In SIVF020 Line NSCs Vs ESCs GSE34201	60/4060	0.00222779164931206	0.00967075688499995	1.58969798657718	9.707879397977	IFITM2;HSP90AB1;EEF1B2;ATIC;MAP1LC3A;PLS3;YWHAH;EIF5A;HSP90AA1;TPI1;GPX1;ANXA2;GPX3;PGAM1;NME2;TALDO1;SDHC;PCOLCE;VAMP8;TMEM256;CDC37;BOLA2;RBP1;SELENOP;COL8A2;SLC25A4;OAT;NDUFB7;GSTP1;ATP5K;TMEM160;PHB;HSD17B10;MYL12A;MYL12B;PLAC8;SERPINB1A;LDHA;PPP3R1;PRDX5;S100A16;PRDX1;UBC;RABAC1;HNRNPA1;S100A10;VAT1;BTF3;MDH1;CAVIN1;UQCC2;CAVIN3;ATOX1;BST2;HNRNPK;SLC25A39;P4HA1;SERPINB6A;LAMTOR2;FAU	60	0.0147783251231527
Downregulation	HDSigDB_Mouse_2021	3	Mouse Spiny Projection Neurons-Enriched Genes PMID30811995	20/946	0.00223888955171999	0.00969674310413885	2.1558275337973	13.1543751361454	TXN1;BEX3;ARF4;CSTB;HSP90AB1;GPX1;TSC22D1;MDH1;BGN;CACYBP;HBB-BS;HSD17B10;MYL12B;DNAJA1;CDH5;LDHA;PPP3R1;PSMC2;SH3BGRL3;HNRNPA0	20	0.0211416490486258
Downregulation	HDSigDB_Mouse_2021	3	Genes Changed In iSPNs Of 6 Mon HdhQ111 Vs HdhQ20 PMID32681824	27/1441	0.00227696173917172	0.00983917179774202	1.92804684707089	11.7319978935413	NDUFB11;CCDC124;MICOS13;AKAP12;PSMB6;SERPINB1A;S100A16;CFL1;PLS3;POLR2F;SH3BGRL3;SLC39A1;WLS;S100A10;TCEAL9;EIF5A;MARCKSL1;BGN;SDHC;TUBB2B;TUBB2A;NDUFS8;GSTA4;SELENOP;CALM1;TOMM5;VAMP3	27	0.0187369882026371
Downregulation	HDSigDB_Mouse_2021	3	Genes Changed In Cerebellum Atxn1[82Q]CaLoxM120A Mice Compared To Atxn1[82Q] KI Mice GSE114815	62/4235	0.00230348422298103	0.00991864957739272	1.57852472405209	9.58690538671797	ACAA2;MICOS13;COX6A1;TRMT112;TUBA1B;CHCHD2;CCND3;MAP1LC3A;TUBA1A;CCND1;SFR1;DPYSL2;TMSB4X;STMN1;B2M;SLC39A1;HSP90AA1;TPI1;PGAM1;ANXA5;NCOA4;NME2;CACYBP;HBB-BT;MIF;HBB-BS;DUSP7;ATP5J2;EID1;COX7A2L;SMDT1;SNRPC;PPIA;VCL;NDUFB9;GSTP1;ATP5K;TWF1;SELENOF;ATP5O;HSD17B10;MYL12A;TMEM70;PRDX2;PPP3R1;ATP5E;PCBP1;S100A10;TCEAL9;HNRNPA0;UBQLN2;HSPA8;UQCC2;NDUFA1;SOD1;DRAP1;HNRNPK;P4HA1;NACA;ATP5MPL;TPT1;TOMM6	62	0.0146399055489965
Downregulation	HDSigDB_Mouse_2021	3	Differentially Expressed Genes In The Liver Of 10 Mon HD Q140 Mice Vs Q20 GSE78273	5/88	0.00230581152537174	0.00991864957739272	5.81974958658162	35.3393968987555	OAT;GSTA4;GPX3;RBP1;HTRA1	5	0.0568181818181818
Downregulation	HDSigDB_Mouse_2021	3	Genes Down-Regulated In NES-Q28 Vs NLS-Q28 Changed Genes In PC12 Cells GSE26933	3/26	0.00244941106829866	0.010488787351157	12.516673701984	75.2490865518348	IFITM2;GJB5;HTRA1	3	0.115384615384615
Downregulation	HDSigDB_Mouse_2021	3	Genes Up-Regulated In Microglial Cells Of R6/2 Vs WT PMID32681824	3/26	0.00244941106829866	0.010488787351157	12.516673701984	75.2490865518348	HSPA8;CCND3;HSP90AB1	3	0.115384615384615
Downregulation	HDSigDB_Mouse_2021	3	Astrocyte Gene Module From Human Brain PMID20616000	12/442	0.00246140884995555	0.010492792333406	2.74267500885374	16.4753074432782	TUBB2B;TUBB2A;TSC22D1;STMN1;RBP1;ANXA5;S100A13;HTRA1;AEBP1;PNRC1;WLS;CNN3	12	0.0271493212669683
Downregulation	HDSigDB_Mouse_2021	3	Influence Of Spt4 Deletion On Expression In Yeasts (Biological Repeat 2) GSE33497	12/442	0.00246140884995555	0.010492792333406	2.74267500885374	16.4753074432782	DRAP1;HSPA8;HSP90AA1;ATIC;HSP90AB1;HMGCS1;NACA;PLS3;SDHC;PHB;COX6A1;TPT1	12	0.0271493212669683
Downregulation	HDSigDB_Mouse_2021	3	Htt Down-Regulated Genes In Mouse MEFs GSE11139	7/175	0.00247979149128178	0.0105474539438599	4.04764851485149	24.2841943085205	EEF1G;HSP90AA1;TUBB5;DPYSL2;CDC37;GDI2;HNRNPA1	7	0.04
Downregulation	HDSigDB_Mouse_2021	3	Genes Up-Regulated In Expression In HD180i.5 NSCs From HD Patient Vs NSCs From Healthy Controls GSE37517	36/2128	0.00248644732514403	0.0105521041964166	1.76053006775053	10.5577234047804	IFITM2;HTRA1;AEBP1;MYL12A;MYL12B;SERTAD3;CCND3;LGALS1;MAP1LC3A;CAPNS1;CCND1;C1QTNF6;LMNA;B2M;S100A11;ANXA2;CAVIN1;CAVIN3;TPBG;NCOA4;PCOLCE;PNRC1;DUSP7;BST2;EID1;RRAGA;TWSG1;SERPINB6A;SELENOP;MGP;TAX1BP3;KCTD12;VIM;FMOD;VCL;TOMM6	36	0.0169172932330827
Downregulation	HDSigDB_Mouse_2021	3	Expression In Retina Of 9 Wk R7E Spinocerebellar Ataxia 7 Mice GSE3634	14/566	0.00260023558508022	0.0110103725555741	2.50228539576366	14.893986096806	HSP90AA1;RNASEK;ACAA2;HMGCS1;PGAM1;MYL12A;DUSP7;PRDX2;TUBB5;SELENOP;SH3BGRL3;KCTD12;TMSB10;YWHAH	14	0.0247349823321555
Downregulation	HDSigDB_Mouse_2021	3	Down-regulated Genes In CD40L Activated Microglia PMID16182406	11/388	0.00265692342441621	0.0112253535325558	2.86089006778662	16.9667558221405	EID1;TUBA1B;TUBA1A;DPYSL2;PSMC2;SUMO2;PEBP1;CACYBP;TBCA;TPT1;UBQLN2	11	0.0283505154639175
Downregulation	HDSigDB_Mouse_2021	3	Proteins Enriched In HD Patient iPSC-derived Neurons Vs Control iPSC-derived Neurons PMID30768179	6/132	0.00266652734127235	0.0112408941475415	4.61294862772695	27.3408462972681	ACAA2;SERPINB6A;CCDC124;ATP5O;HSD17B10;WLS	6	0.0454545454545455
Downregulation	HDSigDB_Mouse_2021	3	Top 20 Endothelial Cell-Enriched Genes PMID26060301	3/27	0.00273453900378781	0.011502040998194	11.9945388349515	70.7892782778234	IFITM2;CAVIN1;CAVIN2	3	0.111111111111111
Downregulation	HDSigDB_Mouse_2021	3	Genes Down-Regulated In Friedreich Ataxia iPSCs Expression Vs Control Keratinocytes GSE22651	67/4696	0.00277435622028411	0.0116437029864579	1.54545288581782	9.09860126312429	CDKN1C;IFITM2;ACAA2;HSP90AB1;GDI2;MRFAP1;PEBP1;AKAP12;TRMT112;TUBB5;TRIM28;SNRPD2;SFR1;DPYSL2;TMSB4X;STMN1;SUMO2;HSP90AA1;NME2;BGN;TALDO1;CACYBP;SDHC;PCOLCE;TUBB2B;TMEM256;TUBB2A;BOLA2;SELENOP;PABPC1;UBE2V1;SNRPF;SNRPC;PTMA;PPIA;SLC25A4;BEX3;ZFP422;ATP5K;AEBP1;ATP5O;TMEM70;CNN3;HSPD1;PSMB6;TCEAL8;PRDX1;PCBP1;G3BP1;HNRNPA1;TCEAL9;HNRNPA0;HEXIM1;BTF3;HSPA8;MARCKSL1;MDH1;H3F3A;TBCA;BST2;DNAJA1;HNRNPK;P4HA1;NACA;PSMC2;ATP5MPL;TOMM5	67	0.014267461669506
Downregulation	HDSigDB_Mouse_2021	3	Metabolic Pathways Genes Changed In Astrocytes Vs Neurons PMID17989291	4/56	0.00278337622343714	0.0116557719555414	7.40675422138837	43.5820130334437	TPI1;MDH1;PGAM1;SDHC	4	0.0714285714285714
Downregulation	HDSigDB_Mouse_2021	3	Genes Up-Regulated In iSPNs Of 6 Mon HdhQ170 Vs HdhQ20 PMID32681824	36/2147	0.00288520965251358	0.0120556006846217	1.74281153221633	10.1922367023687	NDUFB9;GDI2;COX6A1;TXNDC17;CNN3;AKAP12;FUNDC2;LDHA;TUBA1B;MAP1LC3A;CAPNS1;CCND1;S100A16;PRDX1;G3BP1;TMSB10;WLS;TCEAL9;MARCKSL1;HSBP1;TPBG;ANXA5;TBCA;KLHL9;EEF1A1;EID1;RRAGA;TUBB2A;GSTA4;NACA;RBP1;SELENOP;PABPC1;VIM;SLC25A4;VAMP3	36	0.0167675826734979
Downregulation	HDSigDB_Mouse_2021	3	Astrocyte Gene Module From Cerebral Cortex PMID18849986	17/766	0.00291562338396347	0.0121559067239092	2.25101524254562	13.140687816046	HSPA8;ZFP422;HTRA1;CACYBP;ATOX1;CNN3;TUBB2B;TUBB2A;PSMB5;NDUFS8;PRDX1;STMN1;RBP1;S100A13;VIM;SLC25A4;WLS	17	0.0221932114882507
Downregulation	HDSigDB_Mouse_2021	3	Genes Down-Regulated In Expression In Friedreich Ataxia And Normal iPSCs-derived Neurons Vs Fetal Human Tissues GSE65399	42/2622	0.00292972158416491	0.0121878987832474	1.67771898064336	9.78587960440954	IFITM2;ZFP422;AEBP1;MYL12A;MYL12B;PLAC8;SERPINB1A;CDH5;LDHA;PPP3R1;CHCHD2;CCND3;LGALS1;MAP1LC3A;S100A16;S100A13;CHST14;B2M;S100A11;S100A10;ANXA2;CAVIN1;CAVIN2;GPX3;CAVIN3;CAV1;NCOA4;BGN;PCOLCE;HBB-BT;HBB-BS;DCN;BST2;VAMP8;SLC25A39;SERPINB6A;RBP1;SELENOP;KCTD12;FMOD;PTMA;VAMP3	42	0.0160183066361556
Downregulation	HDSigDB_Mouse_2021	3	Friedreich Ataxia iPSCs Expression Vs IPS-J1-12-BJ1-iPS12 Cell Line GSE22651	42/2623	0.00295036747694676	0.0122469302051816	1.67697151222545	9.76974347907701	CDKN1C;IFITM2;ZFP422;HTRA1;PEBP1;HSPD1;PLAC8;TRMT112;PPP3R1;SERTAD3;CHCHD2;SNRPD2;S100A16;ATP5E;C1QTNF6;TMSB4X;STMN1;UBC;SUMO2;HNRNPA1;SLC39A1;WLS;S100A10;TCEAL9;BTF3;ANXA2;TSC22D1;CAVIN3;NME2;CACYBP;DCN;SOD1;RRAGA;TUBB2B;TUBB2A;BOLA2;VIM;CALM1;SNRPC;PTMA;PPIA;TOMM5	42	0.0160121997712543
Downregulation	HDSigDB_Mouse_2021	3	Genes Changed Upon DOC Treatment In HdhQ111 Striatal Cells GSE98739	15/638	0.00298879132302794	0.0123793387331528	2.37891148582681	13.8283417781395	GPX1;HMGCS1;CAV1;H3F3A;ANXA5;PCOLCE;DCN;ACTG1;TCEAL8;DNAJA1;CCND1;MGP;PABPC1;FMOD;S100A10	15	0.0235109717868339
Downregulation	HDSigDB_Mouse_2021	3	Genes Changed In HDACi 4B Treated Vs Untreated Friedreich Ataxia Carrier Blood Cells GSE30933	34/1999	0.00304094927931842	0.0125679319888171	1.76251254089422	10.2147922125974	CDKN1C;BEX3;GDI2;HTRA1;PEBP1;MICOS13;TXNDC17;CNN3;PLAC8;TUBA1B;TUBA1A;PSMB5;CCND1;C1QTNF6;RABAC1;TCEAL9;ACTR2;HSP90AA1;MARCKSL1;ANXA2;CAVIN1;GPX3;CACYBP;SDHC;PCOLCE;DRAP1;SMDT1;EEF1D;CDC37;MGP;SNRPF;SNRPC;VCL;VAMP3	34	0.0170085042521261
Downregulation	HDSigDB_Mouse_2021	3	Oligodendrocyte Gene Module From Cerebral Cortex PMID18849986	20/976	0.00319496919479025	0.0131757751359068	2.08485532753315	11.9799494678584	CDKN1C;MARCKSL1;H3F3A;ANXA5;NCOA4;TALDO1;TWF1;TBCB;COX6A1;RHOA;AKAP12;TUBA1B;TUBA1A;LMNA;SELENOP;TAX1BP3;CALM1;ATP5MPL;VAMP3;TCEAL9	20	0.0204918032786885
Downregulation	HDSigDB_Mouse_2021	3	Genes Down-Regulated In Baseline Differences In PC12 Htt-Q74 Vs PC12 Htt-Q23 Cells PMID28499347	22/1117	0.00324310392455094	0.0133452671255382	2.00870265914585	11.5123257052245	EGLN1;ANXA2;CAVIN1;ANXA5;HTRA1;TWF1;PNRC1;SERPINB1A;RRAGA;COX7A2L;TUBB2B;SERTAD3;CHCHD2;TUBB2A;CCND1;P4HA1;SERPINB6A;S100A16;GJB5;S100A13;B2M;S100A10	22	0.0196956132497762
Downregulation	HDSigDB_Mouse_2021	3	Influence Of Hsp90 Inhibitor On Expression In R6/2 HD Mice GSE29681	15/644	0.00326155934825723	0.0133921603542077	2.35548161867143	13.4864274762299	HEXIM1;HSPA8;HSP90AA1;IFITM2;CACYBP;HSD17B10;TXNDC17;HSPD1;DNAJA1;CCND3;SERPINB6A;PSMC2;UBC;TAX1BP3;CCT5	15	0.0232919254658385
Downregulation	HDSigDB_Mouse_2021	3	Genes Down-Regulated In Friedreich Ataxia iPSCs Expression Vs IPS-F-5-hFib2-Ips5 Cell Line GSE22651	42/2638	0.00327556809426943	0.0134206321270607	1.66582858935442	9.53064507354184	CSTB;ACAA2;ZFP422;GDI2;TWF1;PEBP1;HIGD1A;GABARAP;TMEM70;HSPD1;AKAP12;TCEAL8;TRMT112;PSMB5;SNRPD2;SFR1;G3BP1;SUMO2;HNRNPA1;TCEAL9;HEXIM1;HSP90AA1;TSC22D1;NME2;TALDO1;CACYBP;SOD1;EEF1G;TUBB2B;TUBB2A;P4HA1;NACA;EEF1D;BOLA2;SELENOP;LAMTOR2;PABPC1;GEMIN7;SNRPC;PTMA;PPIA;TOMM5	42	0.0159211523881729
Downregulation	HDSigDB_Mouse_2021	3	Genes Up-Regulated In Friedreich Ataxia Markers In Human Blood GSE30933	11/399	0.00328654025620012	0.0134365665215768	2.77820733104238	15.8855668771926	BEX3;CSTB;LGALS1;GPX1;ANXA2;PGAM1;ANXA5;LMNA;UBE2V1;TCEAL9;ACTG1	11	0.0275689223057644
Downregulation	HDSigDB_Mouse_2021	3	Genes Up-Regulated In Friedreich Ataxia iPSCs Expression Vs Control Adipose Tissue GSE22651	67/4730	0.00333482089779522	0.0136046349314355	1.53074397489375	8.73034768546672	CDKN1C;IFITM2;MICOS13;AKAP12;CDH5;FUNDC2;CHCHD2;CCND3;LGALS1;MAP1LC3A;CAPNS1;CCND1;DPYSL2;SH3BGRL3;B2M;WLS;GPX1;ANXA2;GPX3;ANXA5;NCOA4;NME2;BGN;PCOLCE;HBB-BT;HBB-BS;DCN;VAMP8;EID1;RRAGA;SMDT1;SELENOP;KCTD12;VAMP3;CSTB;RNASEK;HTRA1;AEBP1;HSD17B10;MYL12A;MYL12B;PLAC8;SERPINB1A;LDHA;PPP3R1;S100A16;ATP5E;LMNA;S100A13;RABAC1;S100A11;S100A10;EGLN1;SLC35A4;CAVIN1;CAVIN2;CAVIN3;CAV1;IRF2BP1;PNRC1;ATOX1;DRAP1;SERPINB6A;MGP;VIM;CALM1;FMOD	67	0.0141649048625793
Downregulation	HDSigDB_Mouse_2021	3	Genes Up-Regulated In Htt103Q Changed Genes In Yeast GSE18644	3/29	0.00336412167846246	0.0136947185065307	11.0707617625093	63.0434311439339	DNAJA1;HSPA8;TALDO1	3	0.103448275862069
Downregulation	HDSigDB_Mouse_2021	3	Down-regulated Soluble Proteins In Cerebellum Of 8 Wk R6/2 Mice PXD004973	10/344	0.00344173614264835	0.0139806712261326	2.92736135768664	16.6033473831826	DNAJA1;RRAGA;HNRNPK;HMGCS1;EEF1D;H3F3A;KCTD12;HNRNPA1;RHOA;VAMP3	10	0.0290697674418605
Downregulation	HDSigDB_Mouse_2021	3	Cortex RNA M5 Module (Green) PMID26900923	22/1128	0.00364442771206876	0.0147723918158001	1.98755451547708	11.1592359953224	CDKN1C;NDUFA7;GPX1;NDUFB7;NDUFB11;CCDC124;NDUFA2;IRF2BP1;TMEM160;MIF;COX6A1;EEF2;ATOX1;SLC25A39;EEF1D;BOLA2;LMNA;ELOB;FAU;SNRPF;RABAC1;TPT1	22	0.0195035460992908
Downregulation	HDSigDB_Mouse_2021	3	Genes Up-Regulated By HSP90 Inhibitor In Quadriceps Of WT Mice GSE95602	5/98	0.00367614895329077	0.0148691994976388	5.19133459835547	29.1020484005377	DNAJA1;HSP90AA1;P4HA1;CACYBP;HSPD1	5	0.0510204081632653
Downregulation	HDSigDB_Mouse_2021	3	Genes Down-Regulated In Friedreich Ataxia iPSCs Expression Vs HDF Cell Line GSE22651	61/4237	0.00377452017518911	0.0152346058985824	1.5411667054986	8.59891190815647	IFITM2;ACAA2;HSP90AB1;COX6A1;TXNDC17;EEF1B2;TRMT112;ATIC;TRIM28;TMSB4X;STMN1;SUMO2;HSP90AA1;TPI1;TSC22D1;GPX3;PGAM1;TALDO1;CACYBP;SDHC;MIF;ATP5J2;VAMP8;TUBB2B;TMEM256;TUBB2A;BOLA2;RBP1;SNRPF;SNRPC;PTMA;PPIA;SLC25A4;BEX3;ZFP422;GSTP1;ATP5K;TMEM160;PHB;HIGD1A;HSD17B10;TMEM70;HSPD1;PLAC8;PSMB6;PRDX2;PRDX1;G3BP1;POLR2F;HNRNPA1;BTF3;HSPA8;MARCKSL1;NDUFA7;MDH1;H3F3A;BST2;HNRNPK;SLC25A39;P4HA1;TOMM5	61	0.0143969789945716
Downregulation	HDSigDB_Mouse_2021	3	Genes Down-Regulated In Astrocytes Of zQ175DN Vs HdhQ20 PMID32681824	5/99	0.00383946071604453	0.0154638152406294	5.13584689194827	28.5677547291367	NDUFB7;CFL1;NDUFA2;SH3BGRL3;ATP5O	5	0.0505050505050505
Downregulation	HDSigDB_Mouse_2021	3	Genes Changed In R6/2 Mice Treated With AAV9-Eif2a-Nme1-EF2a-GFP Vs Control GSE141856	9/297	0.00414622916740961	0.0166639761241017	3.04734375	16.716374767975	HSP90AA1;TUBA1A;HSP90AB1;UBC;CALM1;RABAC1;SLC25A4;TPT1;ACTG1	9	0.0303030303030303
Downregulation	HDSigDB_Mouse_2021	3	Down-regulated Genes In White Adipose Intestinal Tissue Of HD Q175 Mice PMID26900923	9/298	0.00423763918817964	0.0169953520929742	3.03664359861592	16.591458303971	PRDX5;CHCHD2;SMDT1;SLC25A39;NDUFB11;CCDC124;NME2;ELOB;COX6A1	9	0.0302013422818792
Downregulation	HDSigDB_Mouse_2021	3	Genes Down-Regulated In HDACi-4b Treated PBMCs From Friedreich Ataxia Patients Vs Controls GSE30933	17/796	0.00428827699777524	0.0171396794705314	2.16091677364142	11.7810378902565	HSPA8;HSP90AA1;H3F3A;GDI2;NCOA4;MYL12A;MYL12B;CNN3;RRAGA;LDHA;TUBB2B;TUBB2A;NACA;EIF3I;G3BP1;SNRPC;PTMA	17	0.021356783919598
Downregulation	HDSigDB_Mouse_2021	3	Genes Up-Regulated In HDACi-106 Treated PBMCs From Friedreich Ataxia Patients Vs Controls GSE30933	10/355	0.00429169623010143	0.0171396794705314	2.83242298448766	15.4397451140194	TUBB2B;ATIC;TUBB2A;NDUFS8;RBP1;HBB-BT;MICOS13;PTMA;ATOX1;ATP5J2	10	0.028169014084507
Downregulation	HDSigDB_Mouse_2021	3	Genes Down-Regulated In Expression In Normal iPSCs-derived Neurons Vs iPSCs GSE65399	43/2759	0.00430310095712847	0.0171491229320855	1.62851331689054	8.87282348924871	IFITM2;OAT;ACAA2;HSP90AB1;GSTP1;PHB;TXNDC17;HSPD1;PSMB6;TRMT112;SERPINB1A;LDHA;ATIC;PSMB5;TRIM28;CCND1;PRDX1;G3BP1;PLS3;HNRNPA1;SLC39A1;S100A10;HSP90AA1;TPI1;MDH1;GPX3;PGAM1;CAVIN3;NME2;TALDO1;CACYBP;SDHC;MIF;BST2;VAMP8;TMEM256;NDUFS8;SLC25A39;BOLA2;SELENOP;SNRPF;PTMA;VCL	43	0.0155853570134107
Downregulation	HDSigDB_Mouse_2021	3	Genes Changed In HDACi 4B Vs Vehicle Treated Healthy Donor Blood Cells GSE30933	21/1074	0.00435471755456281	0.017318446962276	1.98772504091653	10.8062582922981	CDKN1C;BEX3;MARCKSL1;CAVIN1;GPX3;PGAM1;H3F3A;PEBP1;CACYBP;PCOLCE;MICOS13;CNN3;PLAC8;TUBA1B;TUBB2B;TUBA1A;TUBB2A;PSMB5;NACA;RABAC1;VCL	21	0.0195530726256983
Downregulation	HDSigDB_Mouse_2021	3	Cingulate (Pvalb+) Interneurons, Cingulate (Layer 5) And Somatosensory (Layer 5) Pyramidal Neuron Gene Module PMID19638972	9/300	0.00442518177881514	0.0175295235335409	3.01546391752577	16.3451530619771	DRAP1;MARCKSL1;HMGCS1;PGAM1;GDI2;SELENOF;SDHC;HIGD1A;TMEM70	9	0.03
Downregulation	HDSigDB_Mouse_2021	3	Genes Changed In Astrocytes Of HD Patients Vs Control PMID32681824	38/2362	0.00442627399713553	0.0175295235335409	1.67020462803595	9.05283833640864	BEX3;CSTB;IFITM2;OAT;HSP90AB1;HTRA1;PEBP1;SELENOF;AEBP1;ACTG1;CNN3;AKAP12;CHCHD2;TFG;DPYSL2;ATP5E;PRDX1;TMSB4X;LMNA;S100A13;POLR2F;WLS;ACTR2;HSP90AA1;TSC22D1;MDH1;TBCA;SOD1;EEF1A1;DNAJA1;EID1;TUBB2B;TUBB2A;NACA;VIM;CALM1;ATP5MPL;TPT1	38	0.0160880609652837
Downregulation	HDSigDB_Mouse_2021	3	Genes Changed In Cerebellum Of ATXN1[82Q]V591A;S602D Vs WT Mice GSE108255	45/2928	0.00448215999454793	0.0176770426396204	1.60922311616456	8.70211571741031	CSTB;NDUFB9;HSP90AB1;GDI2;HTRA1;SELENOF;TMEM160;NEDD8;MICOS13;ATP5O;HIGD1A;TMEM70;ACTG1;TCEAL8;CDH5;FUNDC2;PPP3R1;CCND3;TFG;CCND1;DPYSL2;STMN1;LMNA;CFL1;B2M;YWHAH;UBQLN2;HSPA8;HSP90AA1;ANXA2;HMGCS1;CAVIN3;NDUFA2;NDUFA1;EEF2;DCN;TWSG1;GJB5;PSMC2;TAX1BP3;KCTD12;PABPC1;CALM1;ATP5MPL;VCL	45	0.0153688524590164
Downregulation	HDSigDB_Mouse_2021	3	Up-regulated Genes In Cerebellum Of ATXN1[82Q]V591A;S602D Vs WT Mice GSE108255	45/2928	0.00448215999454793	0.0176770426396204	1.60922311616456	8.70211571741031	CSTB;NDUFB9;HSP90AB1;GDI2;HTRA1;SELENOF;TMEM160;NEDD8;MICOS13;ATP5O;HIGD1A;TMEM70;ACTG1;TCEAL8;CDH5;FUNDC2;PPP3R1;CCND3;TFG;CCND1;DPYSL2;STMN1;LMNA;CFL1;B2M;YWHAH;UBQLN2;HSPA8;HSP90AA1;ANXA2;HMGCS1;CAVIN3;NDUFA2;NDUFA1;EEF2;DCN;TWSG1;GJB5;PSMC2;TAX1BP3;KCTD12;PABPC1;CALM1;ATP5MPL;VCL	45	0.0153688524590164
Downregulation	HDSigDB_Mouse_2021	3	Down-regulated Genes In Pons Of YAC84Q Tg(hATXN3) Mice GSE117605	26/1446	0.00474025255858288	0.0186449840067272	1.83808974062957	9.83684027866881	IFITM2;NDUFB7;GSTP1;SELENOF;TMEM160;NEDD8;COX6A1;TRMT112;SERPINB1A;CCND3;TFG;SFR1;DPYSL2;UBC;SH3BGRL3;ELOB;TMSB10;S100A11;HMGCS1;GPX3;NDUFS8;MGP;FAU;GEMIN7;TPT1;TOMM6	26	0.0179806362378976
Downregulation	HDSigDB_Mouse_2021	3	Genes Changed In Human Neurodegenerative Prefrontal Cortex PMID29375298	62/4365	0.00474724685042131	0.0186449840067272	1.51809289832596	8.12208611076321	IFITM2;TRMT112;CDH5;TUBA1B;CCND3;TUBA1A;TRIM28;STMN1;PLS3;SH3BGRL3;B2M;SLC39A1;ACTR2;GPX1;ANXA2;HMGCS1;PGAM1;ANXA5;SDHC;PCOLCE;DCN;VAMP8;TUBB2B;TUBB2A;EEF1D;UBE2V1;CSTB;OAT;GSTP1;AEBP1;MYL12A;MYL12B;HSPD1;PLAC8;SERPINB1A;PPP3R1;SERTAD3;PRDX1;PCBP1;G3BP1;CHST14;S100A11;S100A10;TCEAL9;HNRNPA0;VAT1;HEXIM1;BTF3;EGLN1;MDH1;TPBG;PNRC1;BST2;SLC25A39;P4HA1;SERPINB6A;NACA;FAU;VIM;CALM1;FMOD;TPT1	62	0.0142038946162658
Downregulation	HDSigDB_Mouse_2021	3	Mouse Htt-interacting Proteins Identified By Pull Down Assay PMID17500595	4/65	0.00477058714756541	0.018697941774652	6.31107556977209	33.7345031933485	CHCHD2;LDHA;CAVIN1;ATP5O	4	0.0615384615384615
Downregulation	HDSigDB_Mouse_2021	3	Genes Down-Regulated In HD Markers In Human Motor Cortex (HG-U133B) E-AFMX-6	6/149	0.00483381708923703	0.0189067031304797	4.06104240586999	21.6539607053373	HSPA8;TUBA1B;TUBA1A;HMGCS1;UBE2V1;VAMP3	6	0.0402684563758389
Downregulation	HDSigDB_Mouse_2021	3	CA1 Hippocampal Region Changed Genes PMID15084669	3/33	0.00487177984465111	0.0190050338566989	9.59271844660194	51.0744718545846	STMN1;TMSB10;DCN	3	0.0909090909090909
Downregulation	HDSigDB_Mouse_2021	3	Genes Down-Regulated In Expression In WT4 Line NSCs Vs ESCs GSE34201	56/3858	0.00487899393158268	0.0190050338566989	1.53923803433349	8.19308120935015	IFITM2;ACAA2;TRMT112;ATIC;MAP1LC3A;PLS3;EIF5A;TPI1;ANXA2;TSC22D1;GPX3;PGAM1;NME2;TALDO1;PCOLCE;MIF;DCN;VAMP8;TMEM256;BOLA2;RBP1;SELENOP;COL8A2;SLC25A4;CSTB;OAT;ZFP422;GSTP1;ATP5K;TMEM160;PHB;HSPD1;PLAC8;TCEAL8;SERPINB1A;LDHA;PPP3R1;PRDX5;SERTAD3;PRDX1;UBC;CHST14;RABAC1;HNRNPA1;S100A11;S100A10;VAT1;NDUFA7;MDH1;UQCC2;CAVIN3;BST2;SLC25A39;P4HA1;SERPINB6A;UBA1	56	0.0145152928978745
Downregulation	HDSigDB_Mouse_2021	3	HD-specific Set Of Genes (Cluster 1) PMID28499347	18/877	0.00500578863618727	0.0194589775468181	2.07702856724915	11.0023532870082	CDKN1C;CSTB;IFITM2;ACAA2;GPX1;PCOLCE;SOD1;PRDX2;PRDX5;CHCHD2;SERPINB6A;S100A16;TAX1BP3;CHST14;RABAC1;SLC25A4;WLS;S100A10	18	0.0205245153933865
Downregulation	HDSigDB_Mouse_2021	3	HD Grade 3 Markers In Human Frontal Lobe BA4 (HG-U133A) GSE3790	15/677	0.00515310999022074	0.0199906945837398	2.23420905098577	11.7701592813182	NDUFB7;H3F3A;TWF1;TRMT112;SERPINB1A;CCND3;EEF1D;MGP;S100A13;ELOB;FAU;UBE2V1;CALM1;WLS;VAMP3	15	0.0221565731166913
Downregulation	HDSigDB_Mouse_2021	3	Genes Changed In Cerebellum Of WT Mice Compared To Atxn1[82Q] KI Mice GSE114815	53/3615	0.00516666886198832	0.0200023894514119	1.5479221555162	8.15062608769934	PEBP1;COX6A1;ACTG1;TFG;CCND1;DPYSL2;TMSB4X;CFL1;ELOB;B2M;SLC39A1;TMSB10;WLS;YWHAH;EIF5A;GPX1;TSC22D1;HMGCS1;PGAM1;NCOA4;NME2;BGN;MIF;TWSG1;TUBB2B;TUBB2A;NDUFS8;SELENOP;KCTD12;GEMIN7;VCL;RNASEK;NDUFB7;GSTP1;TMEM160;NEDD8;ATP5O;HIGD1A;TMEM70;SERPINB1A;LDHA;PPP3R1;PRDX5;ATP5E;PCBP1;UBC;CCT5;TCEAL9;NDUFA7;UQCC2;NDUFA1;DRAP1;CALM1	53	0.0146611341632089
Downregulation	HDSigDB_Mouse_2021	3	Genes Changed In Aged Vs Young Microglia PMID23954174	12/486	0.00524073420538618	0.0202478060847609	2.48242626742916	13.0359493566376	PLAC8;EEF1A1;IFITM2;GPX3;TMSB4X;SELENOP;PEBP1;KCTD12;ATP5O;SNRPC;S100A11;TCEAL9	12	0.0246913580246914
Downregulation	HDSigDB_Mouse_2021	3	Genes Up-Regulated In Influence Of Hdac4 Reduction On Expression In 9 Wk R6/2 HD Mice GSE38218	11/426	0.00534796102755548	0.0206200855066519	2.59384203480589	13.5684911966852	EIF5A;COX7A2L;TUBB5;TRIM28;CAPNS1;S100A16;CAVIN2;CFL1;MIF;TOMM6;RNF187	11	0.0258215962441315
Downregulation	HDSigDB_Mouse_2021	3	Genes Changed In WT Treated With PLX3397 Vs Control GSE136158	45/2962	0.00554799040412776	0.0213479468491488	1.58726807528617	8.24477752493275	CSTB;IFITM2;ACAA2;HSP90AB1;NDUFB7;GSTP1;HTRA1;PEBP1;COX6A1;HSD17B10;MYL12A;ACTG1;PSMB6;LDHA;PSMB5;TRIM28;SNRPD2;CFL1;UBC;POLR2F;SH3BGRL3;ELOB;RABAC1;S100A10;EIF5A;HSPA8;NDUFA7;SLC35A4;TPI1;GPX1;MDH1;IRF2BP1;NDUFA1;TALDO1;SDHC;MIF;HBB-BS;TMEM256;NDUFS8;CDC37;PSMC2;SELENOP;MGP;KCTD12;SNRPC	45	0.0151924375422012
Downregulation	HDSigDB_Mouse_2021	3	Liver RNA M39 Module (Orangered4) PMID26900923	11/430	0.00572526733104919	0.0219854901356282	2.56854945637762	13.2610767481977	HEXIM1;EGLN1;TRMT112;TUBA1B;MAP1LC3A;RNASEK;CDC37;LMNA;TAX1BP3;GEMIN7;RABAC1	11	0.0255813953488372
Downregulation	HDSigDB_Mouse_2021	3	Genes Up-Regulated In Macrophages Vs Monocytes PMID28671693	9/314	0.00592595645199856	0.0227101805847298	2.87498360655738	14.7441038158149	VAT1;PSMB5;CCND1;PRDX1;STMN1;SELENOP;COL8A2;HTRA1;TCEAL9	9	0.0286624203821656
Downregulation	HDSigDB_Mouse_2021	3	Insoluble Proteins Decreased In Hippocampus Of 5 Wk R6/2 Mice Vs WT PMID29166617	3/36	0.00623106152809323	0.0238312978201469	8.71932921447485	44.2785723499277	DNAJA1;HSPA8;TUBB5	3	0.0833333333333333
Downregulation	HDSigDB_Mouse_2021	3	Differentially Expressed Soluble Proteins In Hippocampus Of 8 Wk R6/2 Mice PXD004973	13/563	0.00645452792387171	0.024612548935913	2.32034322820037	11.701429157251	VAT1;EIF5A;HSBP1;NCOA4;ATP5K;EEF2;DNAJA1;TMEM256;PRDX1;HNRNPA1;SLC25A4;S100A10;UBQLN2	13	0.0230905861456483
Downregulation	HDSigDB_Mouse_2021	3	Mitochondrion-specific Gene Module M5 From Mouse Brain PMID20616000	5/112	0.00646128063789388	0.024612548935913	4.50888766721642	22.7334858044159	PRDX5;CDC37;UBE2V1;PHB;RABAC1	5	0.0446428571428571
Downregulation	HDSigDB_Mouse_2021	3	Genes Down-Regulated In R6/1 Treated With PLX3397 Vs Vehicle Treated WT Mice GSE136158	10/377	0.00648435405847019	0.0246509411801963	2.65961962400559	13.4001292982346	BST2;LDHA;TMEM256;LGALS1;TUBA1A;TMSB4X;CFL1;MGP;SH3BGRL3;COX6A1	10	0.026525198938992
Downregulation	HDSigDB_Mouse_2021	3	Genes Up-Regulated In HD Grade 4 Markers In Human Caudate Nucleus (HG-U133A) GSE3790	11/438	0.00654278476311352	0.0248143139104281	2.51938589643508	12.6709802786477	SERTAD3;LGALS1;ZFP422;HSBP1;EEF1D;PRDX1;H3F3A;SUMO2;TAX1BP3;AEBP1;PTMA	11	0.0251141552511416
Downregulation	HDSigDB_Mouse_2021	3	Genes Up-Regulated In Cyproheptadine Treated STHdhQ111 Vs Control GSE129143	33/2022	0.00655349038962809	0.0248143139104281	1.67816742081448	8.4374188150344	BEX3;ARF4;CSTB;OAT;RNASEK;HTRA1;TWF1;PHB;HIGD1A;MYL12A;TMEM70;HSPD1;TCEAL8;LDHA;TFG;G3BP1;TCEAL9;EGLN1;EIF5A;HSP90AA1;TPI1;HMGCS1;PGAM1;NCOA4;NME2;TALDO1;MIF;EEF1G;RRAGA;P4HA1;MORF4L2;PSMC2;TOMM5	33	0.0163204747774481
Downregulation	HDSigDB_Mouse_2021	3	Cortex RNA M41 Module (Lightsteelblue1) PMID26900923	6/159	0.0065969945546901	0.0249292802196158	3.79368299043755	19.0486175994534	BEX3;PRDX2;RRAGA;TPI1;GSTA4;UBQLN2	6	0.0377358490566038
Downregulation	HDSigDB_Mouse_2021	3	Genes Down-Regulated In HDACi-9b Treated PBMCs From Friedreich Ataxia Patients Vs Controls GSE30933	19/972	0.00661528338949839	0.0249486930216271	1.97670514165792	9.91984300398868	HSPA8;HSP90AA1;HSP90AB1;ZFP422;HBB-BT;EEF2;MYL12A;MYL12B;CNN3;PLAC8;EID1;PRDX2;RRAGA;LDHA;CCND1;NACA;EIF3I;STMN1;PTMA	19	0.0195473251028807
Downregulation	HDSigDB_Mouse_2021	3	Genes Up-Regulated In Friedreich Ataxia iPSCs Expression Vs Mel1 P52 Cell Line GSE22651	32/1947	0.00671564996212796	0.0252769602741205	1.68763405171778	8.44376419356153	CDKN1C;HTRA1;MYL12A;MYL12B;HSPD1;PRDX2;LDHA;PRDX5;SERTAD3;CHCHD2;TUBB5;TRIM28;CAPNS1;SH3BGRL3;CHST14;WLS;S100A10;EGLN1;HSPA8;MARCKSL1;TPI1;UQCC2;PGAM1;TPBG;IRF2BP1;DCN;DRAP1;EID1;RRAGA;UBA1;VIM;CALM1	32	0.0164355418592707
Downregulation	HDSigDB_Mouse_2021	3	Expression In Skeletal Muscle Of HSALR 20B Myotonic Dystrophy Mice GSE24920	61/4348	0.00680727321107081	0.0255708956275326	1.49059066063965	7.43769509331354	CDKN1C;TXN1;GDI2;COX6A1;EEF1B2;FUNDC2;TUBA1B;CCND3;TUBA1A;DPYSL2;ELOB;WLS;EIF5A;ACTR2;GPX1;ANXA2;TSC22D1;GPX3;PGAM1;ANXA5;NCOA4;RHOA;EEF1G;EID1;COX7A2L;MORF4L2;PABPC1;PPIA;VCL;CSTB;OAT;RNASEK;GSTP1;TWF1;SELENOF;MYL12A;MYL12B;TCEAL8;SERPINB1A;PPP3R1;S100A16;LMNA;UBC;G3BP1;S100A13;HNRNPA1;S100A10;VAT1;MDH1;TPBG;TBCA;SOD1;BST2;DRAP1;HNRNPK;GSTA4;SERPINB6A;MGP;FAU;VIM;CALM1	61	0.0140294388224471
Downregulation	HDSigDB_Mouse_2021	3	Genes Up-Regulated In CAG Length-Dependent Genes In 10 Mon Mouse Striatum PMID26900923	41/2668	0.00682070278731234	0.0255708956275326	1.59453115086918	7.953190936984	CDKN1C;TXN1;BEX3;RNASEK;CCDC124;TWF1;PEBP1;PRDX2;FUNDC2;TUBA1A;CAPNS1;C1QTNF6;RABAC1;SLC39A1;WLS;TCEAL9;HEXIM1;BTF3;HSPA8;MARCKSL1;TPBG;H3F3A;ANXA5;NME2;TBCB;TBCA;ATOX1;KLHL9;EEF1A1;EID1;RRAGA;TWSG1;TUBB2A;SLC25A39;SERPINB6A;MORF4L2;UBA1;GEMIN7;VIM;PPIA;SLC25A4	41	0.0153673163418291
Downregulation	HDSigDB_Mouse_2021	3	Genes Up-Regulated In Htt-N171-82Q Vs Htt-N171-19Q Changed Genes In Rat Striatal Neurons GSE1918	4/73	0.00719032315660053	0.0268147006603333	5.57709437963945	27.5230676372353	LGALS1;RBP1;VIM;S100A10	4	0.0547945205479452
Downregulation	HDSigDB_Mouse_2021	3	Genes Changed In Ciliated Ependymal Cells Of HD Patients Vs Control PMID32681824	43/2840	0.00719080955113134	0.0268147006603333	1.573850640316	7.76687660897168	BEX3;CSTB;HSP90AB1;MRFAP1;PEBP1;SELENOF;AEBP1;ACTG1;HSPD1;TUBA1B;CHCHD2;CCND3;TUBA1A;TFG;DPYSL2;PRDX1;TMSB4X;LMNA;UBC;POLR2F;B2M;TMSB10;WLS;S100A10;EGLN1;HSP90AA1;ANXA2;TSC22D1;MDH1;TBCA;SOD1;EEF1A1;TUBB2B;HNRNPK;TUBB2A;P4HA1;SERPINB6A;EEF1D;MORF4L2;UBA1;VIM;CALM1;VCL	43	0.0151408450704225
Downregulation	HDSigDB_Mouse_2021	3	Genes Down-Regulated In Mouse Microglia During Acute Immune Activation PMID26001565	19/980	0.00719487750981004	0.0268147006603333	1.95941727367326	9.66852109114065	NDUFB9;TPI1;MDH1;ATP5K;TALDO1;PNRC1;DUSP7;ATP5J2;SOD1;KLHL9;TUBB2A;CCND1;DPYSL2;TMSB4X;SELENOP;KCTD12;SLC25A4;YWHAH;UBQLN2	19	0.0193877551020408
Downregulation	HDSigDB_Mouse_2021	3	Friedreich Ataxia Markers In Human Blood GSE30933	17/840	0.00722800886632446	0.0268853584694461	2.0406541109761	10.0599996572097	BEX3;CSTB;NDUFB9;GPX1;ANXA2;PGAM1;ANXA5;HBB-BT;ACTG1;LDHA;LGALS1;CCND1;LMNA;UBE2V1;PTMA;TCEAL9;UBQLN2	17	0.0202380952380952
Downregulation	HDSigDB_Mouse_2021	3	Genes Up-Regulated In Pizotifen Treated STHdhQ111 Vs Control GSE129143	19/982	0.00734606775113763	0.0272710186377849	1.95514018691589	9.606757483681	EIF5A;ARF4;CSTB;HSP90AA1;OAT;HMGCS1;PGAM1;NCOA4;TWF1;MIF;HIGD1A;MYL12A;TCEAL8;RRAGA;TFG;P4HA1;MORF4L2;PSMC2;TOMM5	19	0.0193482688391039
Downregulation	HDSigDB_Mouse_2021	3	Genes Up-Regulated In Friedreich Ataxia iPSCs Expression Vs HSF6 Cell Line GSE22651	36/2279	0.00749681816581484	0.0277762969932632	1.62800130914676	7.96626069944575	ATP5K;HTRA1;ACTG1;HSPD1;LDHA;PPP3R1;SERTAD3;MAP1LC3A;TUBB5;TRIM28;CAPNS1;TFG;DPYSL2;LMNA;CHST14;SLC39A1;CCT5;WLS;S100A10;YWHAH;HSPA8;SLC35A4;TPI1;ANXA2;TSC22D1;CAVIN1;CAVIN3;CAV1;ANXA5;IRF2BP1;BGN;EID1;UBA1;VIM;CALM1;VCL	36	0.0157964019306713
Downregulation	HDSigDB_Mouse_2021	3	Cortex RNA M40 Module (Mediumpurple3) PMID26900923	6/164	0.00763518596316212	0.0282338163199192	3.67269439421338	17.9043410404737	LDHA;TFG;TSC22D1;DPYSL2;CCT5;S100A10	6	0.0365853658536585
Downregulation	HDSigDB_Mouse_2021	3	Genes Down-Regulated In Expression In Mesencephalon Of 12 Mon Ataxin-2 KO Spinocerebellar Ataxia 2 Mice GSE55177	10/387	0.00773160863705879	0.0285347501643979	2.58773975980699	12.5827250088844	PRDX2;CAVIN1;RBP1;UBC;MGP;PEBP1;PCOLCE;AEBP1;FMOD;S100A11	10	0.0258397932816537
Downregulation	HDSigDB_Mouse_2021	3	Genes Down-Regulated In Cyproheptadine Treated STHdhQ111 Vs Control GSE129143	35/2204	0.0077467642362848	0.0285351684587034	1.63423474984499	7.94316538344074	CDKN1C;IFITM2;ACAA2;HSD17B10;PRDX2;SERPINB1A;TUBA1B;SERTAD3;CCND3;TUBB5;CAPNS1;S100A16;C1QTNF6;STMN1;LMNA;S100A13;WLS;S100A10;MARCKSL1;GPX1;ANXA2;TSC22D1;CAVIN1;CAVIN3;CAV1;H3F3A;TWSG1;TUBB2B;SELENOP;COL8A2;UBA1;UBE2V1;VIM;FMOD;VCL	35	0.0158802177858439
Downregulation	HDSigDB_Mouse_2021	3	Genes Changed In 4-Deoxypyridoxine Treated STHdhQ111 Vs Control GSE129143	25/1428	0.007772317122911	0.0285738092677561	1.78073383123121	8.64935711765209	GSTP1;MRFAP1;HSD17B10;TXNDC17;AKAP12;EEF1B2;TMSB4X;HNRNPA1;B2M;BTF3;HSPA8;CAVIN3;NME2;EEF1G;GSTA4;SERPINB6A;NACA;UBA1;PABPC1;FAU;VIM;EIF3F;SLC25A4;VCL;TPT1	25	0.0175070028011204
Downregulation	HDSigDB_Mouse_2021	3	Genes Down-Regulated In Spinal Cord Vs Brain Derived OPCs (scRNA-seq) PMID30078729	2/13	0.00785812198176256	0.0288333798827922	17.3737373737374	84.1967387040213	TUBA1A;S100A13	2	0.153846153846154
Downregulation	HDSigDB_Mouse_2021	3	Genes Down-Regulated In iSPNs Of 6 Mon HdhQ111 Vs HdhQ20 PMID32681824	13/578	0.00796290204233443	0.0291109538923831	2.25698031424959	10.9078995685102	EIF5A;NDUFB11;CCDC124;SDHC;MICOS13;PSMB6;NDUFS8;CFL1;POLR2F;SH3BGRL3;CALM1;TOMM5;S100A10	13	0.0224913494809689
Downregulation	HDSigDB_Mouse_2021	3	Up-regulated Genes In Striatum Of 10 Mon HD Q140 Mice Vs Q20 GSE78274	30/1814	0.00796446234588658	0.0291109538923831	1.69166645790014	8.17542787038704	BEX3;RNASEK;GSTP1;PEBP1;MICOS13;TCEAL8;PRDX2;LDHA;ATIC;TUBB5;C1QTNF6;TMSB4X;CFL1;TMSB10;TCEAL9;BTF3;MARCKSL1;HSBP1;TPBG;H3F3A;TBCB;TBCA;ATOX1;EEF1A1;EID1;TWSG1;TUBB2A;MORF4L2;UBA1;GEMIN7	30	0.0165380374862183
Downregulation	HDSigDB_Mouse_2021	3	Genes Up-Regulated In Expression In WT4 Line NSCs Vs ESCs GSE34201	59/4209	0.00807170743207381	0.029446209612777	1.48244016064257	7.14445764362374	ARF4;MRFAP1;FUNDC2;TUBA1B;CHCHD2;CCND3;TUBA1A;TFG;DPYSL2;C1QTNF6;TMSB4X;STMN1;CFL1;SUMO2;SH3BGRL3;B2M;TMSB10;WLS;ACTR2;HSP90AA1;TSC22D1;HMGCS1;HSBP1;BGN;CACYBP;EID1;RRAGA;TWSG1;TUBB2B;SMDT1;TUBB2A;SNRPC;PPIA;VCL;VAMP3;HIGD1A;GABARAP;MYL12A;TMEM70;MYL12B;CNN3;ATP5E;UBC;HNRNPA1;TCEAL9;HNRNPA0;MARCKSL1;CAVIN2;H3F3A;IRF2BP1;KLHL9;DNAJA1;HNRNPK;PSMC2;UBA1;VIM;CALM1;ATP5MPL;TOMM5	59	0.0140175813732478
Downregulation	HDSigDB_Mouse_2021	3	Genes Down-Regulated In Expression In SIVF018 Line NSCs Vs ESCs GSE34201	62/4469	0.00809395988615445	0.0294707138273224	1.47231445335112	7.09160454923367	ACAA2;HSP90AB1;TXNDC17;EEF1B2;ATIC;MAP1LC3A;TFG;SFR1;SLC39A1;YWHAH;EIF5A;HSP90AA1;TPI1;ANXA2;TSC22D1;GPX3;PGAM1;NME2;TALDO1;CACYBP;SDHC;VAMP8;CDC37;BOLA2;RBP1;COL8A2;KCTD12;SNRPF;SLC25A4;OAT;ZFP422;NDUFB7;GSTP1;TMEM160;PHB;HSD17B10;TMEM70;HSPD1;PLAC8;PSMB6;SERPINB1A;LDHA;PPP3R1;SERTAD3;PSMB5;S100A16;PRDX1;UBC;G3BP1;POLR2F;HNRNPA1;S100A10;BTF3;HSPA8;SLC35A4;MDH1;CAVIN3;CAV1;BST2;HNRNPK;SLC25A39;P4HA1	62	0.0138733497426717
Downregulation	HDSigDB_Mouse_2021	3	Genes Changed In HDACi 106 Treated Vs Untreated Friedreich Ataxia Carrier Blood Cells GSE30933	32/1974	0.00817030483286807	0.0296917016627409	1.66165697894302	7.98799894933799	CDKN1C;BEX3;IFITM2;GDI2;HTRA1;PEBP1;SELENOF;MICOS13;TXNDC17;PLAC8;TUBA1B;TUBA1A;PSMB5;CCND1;C1QTNF6;RABAC1;TCEAL9;HSP90AA1;MARCKSL1;ANXA2;CAVIN1;GPX3;PCOLCE;KLHL9;DRAP1;SLC25A39;CDC37;MGP;SNRPF;SNRPC;VCL;VAMP3	32	0.0162107396149949
Downregulation	HDSigDB_Mouse_2021	3	Genes Changed In Endothelial Cells Of R6/2 Vs WT PMID32681824	11/452	0.00819143147752634	0.0297115592980258	2.43764172335601	11.7120558021995	HSPA8;LDHA;CCND3;TMSB4X;H3F3A;SELENOP;UBC;HBB-BS;PPIA;RHOA;MYL12B	11	0.0243362831858407
Downregulation	HDSigDB_Mouse_2021	3	HD Markers In Human Blood GSE1751	46/3115	0.00843245499465461	0.0305274181772134	1.53766439378947	7.34337360711425	CDKN1C;ARF4;ZFP422;NDUFB7;GDI2;MRFAP1;TWF1;SELENOF;ATP5O;HIGD1A;MYL12A;TMEM70;MYL12B;AKAP12;SERPINB1A;LDHA;CHCHD2;TRIM28;LMNA;SH3BGRL3;ELOB;HNRNPA1;B2M;HEXIM1;EGLN1;ACTR2;HSP90AA1;MDH1;HMGCS1;H3F3A;NCOA4;PNRC1;KLHL9;EEF1A1;DNAJA1;EID1;HNRNPK;EEF1D;MORF4L2;BOLA2;TAX1BP3;UBA1;KCTD12;ATP5MPL;TPT1;VAMP3	46	0.0147672552166934
Downregulation	HDSigDB_Mouse_2021	3	HD Grade 2 Markers In Human Frontal Lobe BA4 (HG-U133A) GSE3790	11/454	0.00845118098005618	0.0305369339412697	2.42638575369952	11.5822288593124	HSPA8;TUBB2B;IFITM2;TUBB2A;HMGCS1;GDI2;G3BP1;TAX1BP3;UBE2V1;CALM1;HNRNPA0	11	0.0242290748898678
Downregulation	HDSigDB_Mouse_2021	3	Expression In VUB01 Vs VUB03 hESCs GSE7179	9/333	0.00855803858935386	0.0308642570418332	2.70375	12.8722407959179	EIF5A;FUNDC2;CHCHD2;ACAA2;NDUFB11;MORF4L2;ATP5MPL;HSD17B10;TCEAL9	9	0.027027027027027
Downregulation	HDSigDB_Mouse_2021	3	Genes Down-Regulated In Friedreich Ataxia iPSCs Expression Vs IPS-J1-12-BJ1-iPS12 Cell Line GSE22651	20/1070	0.00864144904926251	0.0311059370900398	1.88873771730915	8.97374230422414	IFITM2;ZFP422;NME2;PEBP1;CACYBP;SOD1;TRMT112;TUBB2B;CHCHD2;TUBB2A;SNRPD2;STMN1;BOLA2;SUMO2;SNRPC;HNRNPA1;PTMA;PPIA;TOMM5;TCEAL9	20	0.0186915887850467
Downregulation	HDSigDB_Mouse_2021	3	Expression In Quadriceps Muscle Of HSALR 20B Myotonic Dystrophy Mice (MOE430A Array) GSE14691	22/1218	0.00877059933466124	0.0315110358671447	1.82913633680897	8.66343013714505	CAVIN2;GPX3;NCOA4;BGN;HTRA1;AEBP1;DUSP7;AKAP12;TCEAL8;EID1;SERPINB1A;CDH5;FUNDC2;PPP3R1;SERPINB6A;LMNA;G3BP1;SH3BGRL3;KCTD12;CALM1;HNRNPA1;B2M	22	0.0180623973727422
Downregulation	HDSigDB_Mouse_2021	3	Genes Up-Regulated In Expression In HD109i.1 NSCs From HD Patient Vs NSCs From Healthy Controls GSE37517	26/1521	0.00895945568825787	0.0321287097176279	1.73875029698266	8.19828729011217	HTRA1;CNN3;LDHA;CCND3;MAP1LC3A;ATP5E;LMNA;SH3BGRL3;B2M;TMSB10;S100A11;VAT1;HSPA8;ANXA2;CAVIN1;CAVIN3;TPBG;PCOLCE;EEF2;P4HA1;SERPINB6A;MGP;VIM;FMOD;VCL;TPT1	26	0.0170940170940171
Downregulation	HDSigDB_Mouse_2021	3	Genes Down-Regulated In Cerebellum Of 5 Week Old ATXN1[82Q] Vs WT GSE122099	13/591	0.00948434303687256	0.0339467900772589	2.20472600805028	10.2698627502754	NME2;HTRA1;PEBP1;MIF;TMEM70;ACTG1;LDHA;TUBB2B;TFG;CFL1;KCTD12;CALM1;YWHAH	13	0.0219966159052453
Downregulation	HDSigDB_Mouse_2021	3	Up-regulated Genes In The Liver Of 10 Mon HD Q140 Mice Vs Q20 GSE78273	3/42	0.00957091275394497	0.0341921308742629	7.37565347274085	34.2896099356179	GPX3;RBP1;HTRA1	3	0.0714285714285714
Downregulation	HDSigDB_Mouse_2021	3	Genes Down-Regulated In Expression In Quadriceps Muscle Of HSALR 41 Myotonic Dystrophy Mice (MOE430A Array) GSE14691	8/281	0.00962427671878035	0.034318144615651	2.84555245749276	13.213227646186	AKAP12;CDH5;GSTA4;CCND1;CAVIN2;CAV1;HTRA1;B2M	8	0.0284697508896797
Downregulation	HDSigDB_Mouse_2021	3	Genes Changed In Control Vs Mitomycin Treated NSCs GSE24116	62/4508	0.00978941686118387	0.0348415080406488	1.4556996887824	6.73472675846797	TXN1;ACAA2;HSP90AB1;MICOS13;EEF1B2;TRMT112;ATIC;TRIM28;SNRPD2;CCND1;C1QTNF6;CFL1;SUMO2;SH3BGRL3;B2M;EIF5A;TSC22D1;ANXA5;NCOA4;CACYBP;PCOLCE;DCN;ATP5J2;VAMP8;TWSG1;NDUFS8;EEF1D;SELENOP;TAX1BP3;PABPC1;SNRPF;BEX3;CSTB;RNASEK;GSTP1;AEBP1;ATP5O;HSD17B10;GABARAP;HSPD1;PSMB6;LDHA;PRDX5;S100A16;G3BP1;S100A13;RABAC1;HNRNPA1;CCT5;HNRNPA0;VAT1;EGLN1;HSPA8;NDUFA7;EEF2;SOD1;HNRNPK;P4HA1;SERPINB6A;EIF3I;PSMC2;VIM	62	0.0137533274179237
Downregulation	HDSigDB_Mouse_2021	3	Genes Down-Regulated In Expression In VUB01 Line NSCs Vs ESCs GSE34201	55/3911	0.0101825442906018	0.0361728211971378	1.4759002667457	6.77007313985549	ACAA2;PEBP1;AKAP12;LGALS1;ATIC;TMSB4X;STMN1;SUMO2;PLS3;SLC39A1;EIF5A;ANXA2;TSC22D1;GPX3;PGAM1;NME2;TALDO1;PCOLCE;DCN;VAMP8;EEF1G;RBP1;SELENOP;COL8A2;PABPC1;GEMIN7;SNRPF;PTMA;SLC25A4;OAT;ZFP422;HTRA1;TWF1;SELENOF;PHB;HIGD1A;TMEM70;HSPD1;PLAC8;TCEAL8;SERPINB1A;LDHA;PRDX1;UBC;HNRNPA1;S100A11;S100A10;VAT1;BTF3;CAVIN3;EEF2;BST2;SLC25A39;P4HA1;NACA	55	0.0140628995141907
Downregulation	HDSigDB_Mouse_2021	3	Insoluble Proteins Enriched In Brain Of 8 Wk R6/2 Mice Vs WT PMID29166617	3/43	0.0102107860542741	0.0362053479345008	7.19089805825243	32.9653106313558	AKAP12;PRDX2;SOD1	3	0.0697674418604651
Downregulation	HDSigDB_Mouse_2021	3	Genes Down-Regulated In Friedreich Ataxia iPSCs Expression Vs SC31-MSC Cell Line GSE22651	64/4693	0.0102846837062058	0.0363993376691648	1.44571032694929	6.61716002802801	CDKN1C;IFITM2;ACAA2;HSP90AB1;GDI2;PEBP1;AKAP12;EEF1B2;TRMT112;ATIC;TRIM28;SNRPD2;TFG;SFR1;TMSB4X;STMN1;SUMO2;HSP90AA1;TSC22D1;HMGCS1;GPX3;NME2;TALDO1;CACYBP;VAMP8;TUBB2B;TUBB2A;BOLA2;RBP1;SELENOP;PABPC1;SNRPF;SNRPC;PTMA;PPIA;BEX3;ZFP422;TWF1;TMEM160;PHB;TMEM70;HSPD1;PLAC8;TCEAL8;PRDX2;PRDX1;PCBP1;UBC;G3BP1;HNRNPA1;CCT5;HNRNPA0;VAT1;BTF3;HSPA8;MARCKSL1;H3F3A;SOD1;BST2;DNAJA1;HNRNPK;P4HA1;NACA;TOMM5	64	0.013637332196889
Downregulation	HDSigDB_Mouse_2021	3	HD Markers In hESCs GSE34201	12/532	0.0103801194106614	0.0366686899851484	2.25743850058571	10.3116695699726	SERPINB1A;CHCHD2;TMEM256;HSP90AA1;P4HA1;UBC;PEBP1;PLS3;ELOB;PPIA;WLS;TCEAL9	12	0.0225563909774436
Downregulation	HDSigDB_Mouse_2021	3	Genes Down-Regulated In Expression In Retina Of 9 Wk R7E Spinocerebellar Ataxia 7 Mice GSE3634	8/285	0.0104212590221654	0.0367228254788336	2.80388670366579	12.7966793386894	HSP90AA1;TUBB5;HMGCS1;PGAM1;SELENOP;TMSB10;DUSP7;YWHAH	8	0.0280701754385965
Downregulation	HDSigDB_Mouse_2021	3	Genes Up-Regulated In NES144 Changed Genes In Cerebellum Of 10 Mon A39 HD Mice GSE3248	2/15	0.0104341607449084	0.0367228254788336	14.6993682645857	67.0683690784547	CDKN1C;CCND1	2	0.133333333333333
Downregulation	HDSigDB_Mouse_2021	3	Mouse Indirect Pathway Spiny Projection Neuron Markers PMID30811995	15/735	0.0105712447268138	0.0371363911977142	2.04800257731959	9.31762882803468	TXN1;BEX3;HSP90AB1;TSC22D1;TPBG;NEDD8;SDHC;HBB-BS;PHB;HIGD1A;TRIM28;CFL1;SH3BGRL3;ELOB;RNF187	15	0.0204081632653061
Downregulation	HDSigDB_Mouse_2021	3	Genes Up-Regulated In Friedreich Ataxia Markers In Blood Of Asymptomatic Genetic Carriers GSE30933	7/230	0.0107409515609647	0.037662819059427	3.04080273498202	13.7860617989309	LGALS1;GPX1;ANXA2;PGAM1;ANXA5;LMNA;ACTG1	7	0.0304347826086957
Downregulation	HDSigDB_Mouse_2021	3	Genes Down-Regulated In Inferior Olive Of 5 Week Old Atxn1[154Q/2Q] Vs WT GSE122099	3/44	0.010874945738253	0.0380623100838853	7.01515510300734	31.7175765128631	HTRA1;TPT1;MYL12B	3	0.0681818181818182
Downregulation	HDSigDB_Mouse_2021	3	Differentially Expressed Genes In Cortex Of 6 Mon HD Q175 Mice Vs Q20 PMID26900923	29/1782	0.0111697258886461	0.0390220442187138	1.65779932813589	7.45105899645009	NDUFB9;CCDC124;MICOS13;COX6A1;HIGD1A;PPP3R1;TUBB5;CAPNS1;ATP5E;S100A13;RABAC1;B2M;YWHAH;GPX1;H3F3A;ANXA5;IRF2BP1;TBCB;MIF;EEF2;DUSP7;EEF1A1;TUBB2A;GSTA4;SERPINB6A;EEF1D;GEMIN7;VIM;CALM1	29	0.0162738496071829
Downregulation	HDSigDB_Mouse_2021	3	Genes Down-Regulated In HD Grade 2 Markers In Human Frontal Lobe BA4 (HG-U133A) GSE3790	8/289	0.0112662375624777	0.0392868615000372	2.7634071634709	12.3964921391102	HSPA8;TUBB2B;TUBB2A;HMGCS1;GDI2;UBE2V1;CALM1;HNRNPA0	8	0.027681660899654
Downregulation	HDSigDB_Mouse_2021	3	Alzheimer Disease Up-Regulated Genes In CA1 Area Of Hippocampus Blalock PMID14769913	31/1943	0.0114382761823144	0.0398135961795421	1.62853474213718	7.28083681984748	CDKN1C;IFITM2;PEBP1;AEBP1;TUBA1B;SERTAD3;CCND3;TUBA1A;LMNA;HNRNPA1;VAT1;HSP90AA1;TPI1;ANXA2;CAVIN1;HSBP1;GPX3;H3F3A;BGN;DCN;EEF1A1;EEF1G;EEF1D;SELENOP;COL8A2;TAX1BP3;PABPC1;UBE2V1;PTMA;TPT1;VAMP3	31	0.0159547092125579
Downregulation	HDSigDB_Mouse_2021	3	Genes Up-Regulated In Genes Changed In HDACi 106 Treated Vs Untreated Healthy Donor Blood Cells GSE30933	29/1786	0.0114954445874507	0.0399393010666558	1.65365838234364	7.38491495425057	CDKN1C;BEX3;ZFP422;MRFAP1;HTRA1;TMEM70;CNN3;PLAC8;TCEAL8;PPP3R1;SFR1;STMN1;TCEAL9;HEXIM1;MARCKSL1;TSC22D1;CAVIN1;CAVIN2;GPX3;H3F3A;HBB-BT;HBB-BS;RRAGA;SMDT1;EEF1D;MORF4L2;MGP;SLC25A4;VCL	29	0.0162374020156775
Downregulation	HDSigDB_Mouse_2021	3	Genes Down-Regulated In Mouse Microglia During Aging PMID26001565	6/180	0.0117483291669725	0.0407432914620599	3.33225751656192	14.808699846195	TUBB2A;P4HA1;HSBP1;SELENOP;IRF2BP1;CACYBP	6	0.0333333333333333
Downregulation	HDSigDB_Mouse_2021	3	Expression In HD180i.5 NSCs From HD Patient Vs NSCs From Healthy Controls GSE37517	56/4027	0.0118265891048563	0.0409398531604239	1.45815331085007	6.47041674631964	IFITM2;CHCHD2;CCND3;LGALS1;ATIC;MAP1LC3A;CAPNS1;CCND1;SFR1;C1QTNF6;STMN1;PLS3;B2M;HSP90AA1;ANXA2;TSC22D1;HMGCS1;HSBP1;NCOA4;CACYBP;PCOLCE;DUSP7;VAMP8;EID1;RRAGA;TWSG1;TUBB2B;TUBB2A;SELENOP;TAX1BP3;KCTD12;PABPC1;SNRPF;SLC25A4;VCL;HTRA1;AEBP1;HIGD1A;MYL12A;MYL12B;HSPD1;SERTAD3;LMNA;S100A11;S100A10;NDUFA7;CAVIN1;CAVIN3;TPBG;PNRC1;BST2;SERPINB6A;MGP;VIM;FMOD;TOMM6	56	0.0139061335982121
Downregulation	HDSigDB_Mouse_2021	3	Genes Down-Regulated In Expression In Quadriceps Muscle Of HSALR 20B Myotonic Dystrophy Mice (MOE430A Array) GSE14691	14/678	0.0121214086781311	0.0418839931920121	2.0681031819586	9.12608865582204	CAVIN2;GPX3;NCOA4;HTRA1;AEBP1;AKAP12;CDH5;FUNDC2;PPP3R1;G3BP1;SH3BGRL3;KCTD12;CALM1;B2M	14	0.0206489675516224
Downregulation	HDSigDB_Mouse_2021	3	Genes Up-Regulated In Vehicle Treated PBMCs From Friedreich Ataxia Patients Vs Controls GSE30933	19/1033	0.0121635217046803	0.0419530921341429	1.85177514792899	8.1650577707439	VAT1;EIF5A;SLC35A4;RNASEK;GPX1;GSTP1;CAVIN3;TMEM160;ATOX1;LGALS1;CAPNS1;SERPINB6A;EEF1D;C1QTNF6;RBP1;LMNA;S100A13;TAX1BP3;TCEAL9	19	0.0183930300096805
Downregulation	HDSigDB_Mouse_2021	3	NES144 Changed Genes In Cerebellum Of 4 Mon A39 HD Mice GSE3248	3/46	0.012276742867805	0.042266753575728	6.68819146534206	29.4283676957492	CDKN1C;KCTD12;YWHAH	3	0.0652173913043478
Downregulation	HDSigDB_Mouse_2021	3	Nucleus Protein Composition PMID16615899	6/182	0.0123541087680277	0.0424560585741821	3.29405508284819	14.4733091273669	HNRNPK;TRIM28;LMNA;VIM;HNRNPA1;HNRNPA0	6	0.032967032967033
Downregulation	HDSigDB_Mouse_2021	3	Down-regulated Genes In The Heart Of Dox Treated FRDAkd Vs WT Mice At 12 Wk GSE98790	10/416	0.0124100418811883	0.0425003510184687	2.39931183008639	10.5311777826316	EGLN1;PRDX5;MAP1LC3A;ACAA2;HSP90AB1;NDUFB7;TSC22D1;PEBP1;TMEM70;HSPD1	10	0.0240384615384615
Downregulation	HDSigDB_Mouse_2021	3	Glutamatergic Neuron Gene Module 1 PMID19638972	9/354	0.0124118051999113	0.0425003510184687	2.5364347826087	11.1326842352014	EID1;PPP3R1;CCND1;P4HA1;H3F3A;HTRA1;SH3BGRL3;HSD17B10;CNN3	9	0.0254237288135593
Downregulation	HDSigDB_Mouse_2021	3	Genes Down-Regulated In HD iPSCs After 60 D Of Differentiation GSE109534	65/4823	0.0124985657022872	0.0427203227697998	1.42617258652095	6.24968991365215	IFITM2;ACAA2;HSP90AB1;GDI2;TXNDC17;AKAP12;CDH5;LGALS1;ATIC;TRIM28;CCND1;PLS3;SLC39A1;EIF5A;HSP90AA1;GPX1;PGAM1;ANXA5;NME2;TALDO1;CACYBP;PCOLCE;MIF;RHOA;VAMP8;EEF1A1;SELENOP;COL8A2;PABPC1;UBE2V1;GEMIN7;SNRPF;PTMA;PPIA;VCL;VAMP3;GSTP1;PHB;HSD17B10;MYL12A;MYL12B;HSPD1;SERPINB1A;LDHA;S100A16;PRDX1;PCBP1;UBC;G3BP1;S100A13;CHST14;S100A11;CCT5;S100A10;VAT1;SLC35A4;CAVIN1;CAVIN3;CAV1;TPBG;EEF2;BST2;SLC25A39;GJB5;FMOD	65	0.0134770889487871
Downregulation	HDSigDB_Mouse_2021	3	Genes Down-Regulated In Human Asymptomatic HD BA9 Vs HD Caudate GSE129473	15/751	0.0126685776562492	0.0432235464278862	2.00179992155984	8.74512429572621	ACAA2;GPX3;CAV1;ANXA5;HBB-BT;HBB-BS;CNN3;EEF1A1;SERPINB1A;TUBB2B;TUBB2A;P4HA1;MGP;VIM;FMOD	15	0.0199733688415446
Downregulation	HDSigDB_Mouse_2021	3	Genes Changed In Pons Of YAC84Q Tg(hATXN3) Mice GSE117605	27/1645	0.0128501889595587	0.0437644676055348	1.66625123948981	7.25551900312093	IFITM2;NDUFB7;GSTP1;SELENOF;TMEM160;NEDD8;COX6A1;TRMT112;SERPINB1A;CCND3;TFG;SFR1;DPYSL2;UBC;SH3BGRL3;ELOB;TMSB10;S100A11;VAT1;HMGCS1;GPX3;NDUFS8;MGP;FAU;GEMIN7;TPT1;TOMM6	27	0.0164133738601824
Downregulation	HDSigDB_Mouse_2021	3	NES144 Changed Genes In Cerebellum Of 10 Mon A39 HD Mice GSE3248	3/47	0.0130146564301761	0.04424516711119	6.5358561341571	28.3765902323438	CDKN1C;CCND1;YWHAH	3	0.0638297872340425
Downregulation	HDSigDB_Mouse_2021	3	Differentially Expressed Genes In White Adipose Intestinal Tissue Of HD Q175 Mice PMID26900923	9/357	0.0130534848709699	0.044297783184669	2.51418103448276	10.908277608662	PRDX5;CHCHD2;SMDT1;SLC25A39;NDUFB11;CCDC124;NME2;ELOB;COX6A1	9	0.0252100840336134
Downregulation	HDSigDB_Mouse_2021	3	Genes Changed In Corticostriatal Projection Neurons Of R6/2 Vs WT PMID32681824	25/1494	0.0132371188819959	0.044840740212761	1.69462367182644	7.32879044105685	CDKN1C;ARF4;CSTB;RNASEK;LDHA;PPP3R1;CHCHD2;CCND3;PSMB5;CAPNS1;PRDX1;STMN1;UBC;SH3BGRL3;B2M;TMSB10;YWHAH;MARCKSL1;HMGCS1;NCOA4;NDUFA1;DUSP7;EEF1A1;CALM1;PTMA	25	0.0167336010709505
Downregulation	HDSigDB_Mouse_2021	3	Striatum Protein Module pM19 (Lightyellow) PMID26900923	6/185	0.0133034962974494	0.0449852628810366	3.23835209290806	13.988801501028	KLHL9;FUNDC2;CHCHD2;NACA;CALM1;GABARAP	6	0.0324324324324324
Downregulation	HDSigDB_Mouse_2021	3	Differentially Expressed Proteins In Striatum Of HD Q175 Mice PMID26900923	17/900	0.0136652040434912	0.0461261424742042	1.89597489618724	8.13923542464127	BTF3;CCDC124;ANXA5;HTRA1;TBCA;EEF2;GABARAP;PSMB6;DRAP1;MAP1LC3A;TRIM28;GSTA4;EEF1D;LMNA;SH3BGRL3;PABPC1;VIM	17	0.0188888888888889
Downregulation	HDSigDB_Mouse_2021	3	Genes Down-Regulated In Friedreich Ataxia iPSCs Expression Vs BG01 Cell Line GSE22651	35/2292	0.0137236949163913	0.0462412953044304	1.56267347053102	6.70173048892389	CSTB;ACAA2;GDI2;PEBP1;TMEM70;PLAC8;AKAP12;EEF1B2;PRDX2;TRMT112;CHCHD2;SNRPD2;SFR1;G3BP1;SUMO2;HNRNPA1;B2M;CCT5;HSPA8;TSC22D1;NME2;TALDO1;CACYBP;MIF;ATP5J2;SOD1;TUBB2B;TUBB2A;P4HA1;NACA;BOLA2;SELENOP;PABPC1;PTMA;TOMM5	35	0.0152705061082024
Downregulation	HDSigDB_Mouse_2021	3	Changes In DNA Methylation In Limbic Lobe Region Of HD Vs Control GSE72778	15/759	0.0138327031243016	0.0465259535936173	1.97944379780512	8.47344405779481	EGLN1;HSP90AA1;HSP90AB1;TSC22D1;UQCC2;NCOA4;NDUFA2;HIGD1A;PSMB6;SMDT1;P4HA1;UBA1;UBE2V1;HNRNPA1;S100A11	15	0.0197628458498024
Downregulation	HDSigDB_Mouse_2021	3	Genes Changed In Pons Of ATXN3-KI HOM Mice GSE117605	27/1656	0.0139235625475622	0.0466730503504592	1.65399793576589	7.06947286703466	IFITM2;GSTP1;SELENOF;TMEM160;COX6A1;TRMT112;SERPINB1A;PPP3R1;CCND3;TFG;SFR1;DPYSL2;STMN1;UBC;SH3BGRL3;ELOB;TMSB10;S100A11;VAT1;HMGCS1;GPX3;TBCA;NDUFS8;COL8A2;FAU;CALM1;TOMM6	27	0.016304347826087
Downregulation	HDSigDB_Mouse_2021	3	Genes Down-Regulated In Genes Changed In HDACi 4B Treated Vs Untreated Friedreich Ataxia Patient Blood Cells GSE30933	12/554	0.0139256439105745	0.0466730503504592	2.16333564350872	9.24614684419228	DRAP1;TUBA1B;HSP90AA1;TUBA1A;PSMB5;GDI2;NCOA4;PEBP1;MICOS13;SNRPF;SNRPC;TXNDC17	12	0.0216606498194946
Downregulation	HDSigDB_Mouse_2021	3	Genes Up-Regulated In Influence Of Hdac4 Reduction On Expression In 15 Wk WT Mice GSE38219	23/1351	0.0143485815636495	0.0480057481944323	1.71917103899469	7.29634100545551	VAT1;CDKN1C;ACTR2;SLC35A4;NDUFB7;NDUFB11;H3F3A;NDUFA2;ATP5K;BGN;HSD17B10;SOD1;AKAP12;MAP1LC3A;SLC25A39;EEF1D;LMNA;UBC;ELOB;TAX1BP3;FMOD;HNRNPA1;TMSB10	23	0.0170244263508512
Downregulation	HDSigDB_Mouse_2021	3	Genes Changed In Pvalb/Th-expressing Interneurons Of HD Patients Vs Control PMID32681824	35/2304	0.0147739322843773	0.0493418125765208	1.55334518725653	6.54718062374791	BEX3;NDUFB9;OAT;HSP90AB1;PEBP1;ACTG1;HSPD1;TUBA1B;CHCHD2;CCND3;TUBA1A;TFG;DPYSL2;TMSB4X;PLS3;B2M;ACTR2;HSP90AA1;TSC22D1;MDH1;HMGCS1;UQCC2;PGAM1;TBCA;SOD1;EID1;COX7A2L;TUBB2B;HNRNPK;TUBB2A;NACA;CALM1;ATP5MPL;PPIA;TPT1	35	0.0151909722222222
Downregulation	HDSigDB_Mouse_2021	3	Genes Changed In Inferior Olive Of 12 Week Old Atxn1[154Q/2Q] Vs WT GSE122099	12/559	0.0148471313561834	0.0494991356461861	2.14300429662488	9.02193795350344	BST2;AKAP12;SERPINB1A;HSP90AA1;HMGCS1;STMN1;ANXA5;HTRA1;HBB-BT;HBB-BS;CALM1;B2M	12	0.0214669051878354
Downregulation	HDSigDB_Mouse_2021	4	VLMC Vascular And Leptomeningeal Cell-Enriched Genes PMID30078729	96/2194	2.42177332466266e-53	4.35919198439279e-50	14.001906577693	1696.36612496592	TXN1;HSP90AB1;GDI2;PEBP1;BRK1;YBX1;SRP14;CHCHD2;TUBB5;FTH1;TMSB4X;SUMO2;RACK1;ELOB;IER5;TMSB10;YWHAH;ACTR2;TPI1;GPX1;ANXA2;HMGCS1;PGAM1;TSC22D3;ANXA5;NME2;YWHAZ;ATP5J2;RHOB;EEF1A1;COX7A2L;NSA2;SMDT1;VAMP7;SNRPG;SELENOW;KCTD12;PABPC1;ALDOA;CRYAB;PFDN5;CSTB;NDUFB9;SET;RBM8A;CEBPD;EPAS1;SF3B6;GSTP1;ATP5J;COX7A2;CRIP2;HIGD1A;COX5A;MYL12A;GNG10;LDHA;PRDX5;SH3BGRL;PSMB5;ATP5E;POLR2D;S100A13;POLR2F;EIF2S3X;S100A11;S100A10;TCEAL9;HEXIM1;BTF3;EGLN1;HSPA8;MDH1;HSPA4;MID1IP1;NDUFA2;TMA7;DSTN;EEF2;GNG11;PNRC1;ATOX1;HIGD2A;PPP1CA;CCT6A;ARPC2;SERPINB6A;NACA;GNAS;EIF3H;UBA1;EIF3F;FAU;CALM1;NOP10;TPT1	96	0.0437556973564266
Downregulation	HDSigDB_Mouse_2021	4	eVLMC Embryonic Vascular And Leptomeningeal Cell-Enriched Genes PMID30078729	117/3824	5.83329875001312e-53	5.24996887501181e-50	13.7669638886256	1655.79992991863	TXN1;IFITM1;PEBP1;SRP14;CHCHD2;TUBB5;SALL2;FTH1;TMSB10;TGM2;SDHC;ATP5J2;EEF1A1;EID1;CARHSP1;COX7A2L;FSCN1;SNRPG;SELENOW;NHP2;SNRPF;KCTD12;SET;RBM8A;EPAS1;ATP5J;COX7A2;HIGD1A;ACAT2;MYL12A;GNG10;LDHA;PRDX5;ATP5E;PGK1;EIF2S3X;S100A11;S100A10;HEXIM1;BTF3;HSPA8;HSPA4;TMA7;DSTN;EEF2;GNG11;HIGD2A;CCT6A;DRAP1;DAP;ARPC2;NACA;GNAS;UBA1;CALM1;NOP10;HSP90AB1;CITED2;GDI2;BRK1;YBX1;IRF2BPL;TMSB4X;SUMO2;RACK1;ELOB;YWHAH;EIF5A;ACTR2;NUDC;TPI1;GPX1;ANXA2;HMGCS1;PGAM1;TSC22D3;ANXA5;NME2;YWHAZ;DUSP7;RHOB;NSA2;SMDT1;VAMP7;PABPC1;ALDOA;PFDN5;CSTB;NDUFB9;ZFP422;SF3B6;GSTP1;CRIP2;COX5B;COX5A;SH3BGRL;PSMB5;POLR2D;POLR2F;POLR2J;TCEAL9;EGLN1;MARCKSL1;MDH1;MID1IP1;NDUFA2;PNRC1;ATOX1;PPP1CA;FABP5;GSTA4;ZFP354C;APEX1;EIF3H;EIF3F;FAU;TPT1	117	0.0305962343096234
Downregulation	HDSigDB_Mouse_2021	4	PLC Pericyte Lineage Cell-Enriched Genes PMID30078729	117/4104	1.35791492316472e-49	8.14748953898829e-47	12.5780611311085	1415.29248433921	TXN1;IFITM1;PEBP1;SRP14;CHCHD2;TUBB5;SALL2;FTH1;IER5;TMSB10;SDHC;ATP5J2;EEF1A1;EID1;CARHSP1;COX7A2L;DDIT4;FSCN1;SNRPG;SELENOW;NHP2;SNRPF;SET;RBM8A;EPAS1;ATP5J;COX7A2;HIGD1A;ACAT2;MYL12A;GNG10;LDHA;PRDX5;ATP5E;S100A13;PGK1;EIF2S3X;S100A11;S100A10;HEXIM1;BTF3;HSPA8;HSPA4;TMA7;DSTN;EEF2;GNG11;HIGD2A;CCT6A;DRAP1;DAP;EHD3;ARPC2;SERPINB6A;NACA;GNAS;UBA1;CALM1;NOP10;HSP90AB1;CITED2;GDI2;BRK1;YBX1;IRF2BPL;TMSB4X;SUMO2;RACK1;ELOB;YWHAH;EIF5A;ACTR2;NUDC;TPI1;GPX1;ANXA2;HMGCS1;PGAM1;TSC22D3;ANXA5;NME2;YWHAZ;RHOB;NSA2;SMDT1;VAMP7;PABPC1;ALDOA;PFDN5;CSTB;NDUFB9;ZFP422;SF3B6;GSTP1;NDUFA4L2;CRIP2;COX5B;COX5A;SH3BGRL;PSMB5;POLR2D;POLR2F;POLR2J;TCEAL9;EGLN1;MARCKSL1;MDH1;NDUFA2;PNRC1;ATOX1;PPP1CA;FABP5;ZFP354C;EIF3H;EIF3F;FAU;TPT1	117	0.0285087719298246
Downregulation	HDSigDB_Mouse_2021	4	OPC1b Oligodendrocyte Precursor Cell-Enriched Genes PMID30078729	104/3191	7.01693813817539e-47	3.15762216217892e-44	11.2921023647554	1200.04754148647	TXN1;PEBP1;SRP14;CHCHD2;TUBB5;FTH1;TMSB10;SDHC;ATP5J2;EEF1A1;EID1;CARHSP1;COX7A2L;FSCN1;SNRPG;SELENOW;NHP2;SNRPF;KCTD12;SET;RBM8A;EPAS1;ATP5J;COX7A2;HIGD1A;ACAT2;GNG10;LDHA;PRDX5;ATP5E;S100A13;PGK1;S100A11;HEXIM1;BTF3;HSPA8;HSPA4;TMA7;DSTN;EEF2;HIGD2A;CCT6A;DRAP1;DAP;EHD3;ARPC2;NACA;GNAS;UBA1;CALM1;HSP90AB1;CITED2;GDI2;BRK1;YBX1;TMSB4X;SUMO2;RACK1;ELOB;YWHAH;EIF5A;ACTR2;NUDC;TPI1;GPX1;HMGCS1;PGAM1;NME2;YWHAZ;RHOB;NSA2;SMDT1;PABPC1;ALDOA;PFDN5;NDUFB9;ZFP422;SF3B6;GSTP1;CRIP2;COX5B;COX5A;SH3BGRL;PSMB5;POLR2D;POLR2F;POLR2J;TCEAL9;EGLN1;MARCKSL1;MDH1;MID1IP1;NDUFA2;PNRC1;ATOX1;PPP1CA;FABP5;GSTA4;ZFP354C;APEX1;EIF3H;EIF3F;FAU;TPT1	104	0.0325916640551551
Downregulation	HDSigDB_Mouse_2021	4	NP1a Neural Progenitor Cell-Enriched Genes PMID30078729	96/2749	1.53280647052692e-44	5.5181032938969e-42	10.7264905052186	1082.15962620338	TXN1;HSP90AB1;CITED2;GDI2;PEBP1;BRK1;YBX1;SRP14;IRF2BPL;CHCHD2;TUBB5;SALL2;FTH1;TMSB4X;SUMO2;RACK1;ELOB;TMSB10;YWHAH;EIF5A;ACTR2;NUDC;TPI1;GPX1;HMGCS1;PGAM1;NME2;SDHC;YWHAZ;ATP5J2;RHOB;EEF1A1;EID1;CARHSP1;COX7A2L;NSA2;SMDT1;FSCN1;SNRPG;SELENOW;SNRPF;PABPC1;ALDOA;PFDN5;CSTB;NDUFB9;SET;ZFP422;RBM8A;SF3B6;GSTP1;ATP5J;COX7A2;CRIP2;HIGD1A;COX5B;COX5A;ACAT2;MYL12A;LDHA;SH3BGRL;PSMB5;ATP5E;POLR2D;PGK1;POLR2F;EIF2S3X;POLR2J;TCEAL9;HEXIM1;BTF3;HSPA8;MARCKSL1;MDH1;HSPA4;MID1IP1;NDUFA2;TMA7;DSTN;EEF2;PNRC1;PPP1CA;CCT6A;DRAP1;ARPC2;FABP5;NACA;APEX1;GNAS;EIF3H;UBA1;EIF3F;FAU;CALM1;NOP10;TPT1	96	0.0349217897417243
Downregulation	HDSigDB_Mouse_2021	4	OPC1a Oligodendrocyte Precursor Cell-Enriched Genes PMID30078729	107/3751	3.80013856983537e-43	1.14004157095061e-40	10.1222294882874	988.700117014101	TXN1;PEBP1;SRP14;CHCHD2;TUBB5;SALL2;FTH1;IER5;TMSB10;SDHC;ATP5J2;EEF1A1;EID1;COX7A2L;FSCN1;SNRPG;SELENOW;SNRPF;KCTD12;SET;RBM8A;EPAS1;ATP5J;COX7A2;HIGD1A;ACAT2;MYL12A;GNG10;LDHA;PRDX5;ATP5E;S100A13;PGK1;S100A11;BTF3;HSPA8;HSPA4;TMA7;DSTN;EEF2;HIGD2A;CCT6A;DRAP1;EHD3;ARPC2;NACA;GNAS;UBA1;CALM1;NOP10;HSP90AB1;CITED2;GDI2;BRK1;YBX1;IRF2BPL;TMSB4X;SUMO2;RACK1;ELOB;YWHAH;EIF5A;ACTR2;NUDC;TPI1;GPX1;ANXA2;HMGCS1;PGAM1;NME2;YWHAZ;RHOB;NSA2;SMDT1;VAMP7;PABPC1;ALDOA;PFDN5;CSTB;NDUFB9;ZFP422;SF3B6;GSTP1;CRIP2;COX5B;COX5A;SH3BGRL;PSMB5;POLR2D;POLR2F;POLR2J;TCEAL9;EGLN1;MARCKSL1;MDH1;MID1IP1;NDUFA2;PNRC1;ATOX1;PPP1CA;FABP5;ZFP354C;APEX1;EIF3H;EIF3F;FAU;TPT1	107	0.0285257264729405
Downregulation	HDSigDB_Mouse_2021	4	COP Committed Oligodendrocyte Precursor Cell-Enriched Genes PMID30078729	98/3128	1.43594653432644e-41	3.69243394541084e-39	9.71221122112211	913.376790468178	TXN1;PEBP1;SRP14;CHCHD2;TUBB5;FTH1;TMSB10;SDHC;ATP5J2;EEF1A1;EID1;CARHSP1;COX7A2L;DDIT4;FSCN1;SNRPG;SELENOW;NHP2;SNRPF;SET;RBM8A;ATP5J;COX7A2;HIGD1A;ACAT2;MYL12A;GNG10;LDHA;PRDX5;ATP5E;S100A13;PGK1;EIF2S3X;BTF3;HSPA8;HSPA4;TMA7;DSTN;EEF2;HIGD2A;CCT6A;EHD3;ARPC2;NACA;GNAS;UBA1;CALM1;NOP10;HSP90AB1;GDI2;BRK1;YBX1;TMSB4X;SUMO2;RACK1;ELOB;YWHAH;EIF5A;ACTR2;NUDC;TPI1;GPX1;HMGCS1;PGAM1;NME2;YWHAZ;RHOB;NSA2;SMDT1;VAMP7;PABPC1;ALDOA;PFDN5;CSTB;NDUFB9;SF3B6;GSTP1;COX5B;COX5A;SH3BGRL;PSMB5;POLR2D;POLR2F;POLR2J;TCEAL9;MARCKSL1;MDH1;MID1IP1;NDUFA2;G0S2;ATOX1;PPP1CA;FABP5;APEX1;EIF3H;EIF3F;FAU;TPT1	98	0.0313299232736573
Downregulation	HDSigDB_Mouse_2021	4	OPC1cyc Oligodendrocyte Precursor Cell-Enriched Genes PMID30078729	96/3014	5.03662362587917e-41	1.13324031582281e-38	9.60204202216918	890.966305269821	TXN1;HSP90AB1;GDI2;PEBP1;BRK1;YBX1;SRP14;IRF2BPL;CHCHD2;TUBB5;SALL2;FTH1;TMSB4X;SUMO2;RACK1;ELOB;TMSB10;YWHAH;EIF5A;ACTR2;NUDC;TPI1;GPX1;HMGCS1;PGAM1;NME2;SDHC;YWHAZ;ATP5J2;EEF1A1;EID1;COX7A2L;NSA2;SMDT1;VAMP7;FSCN1;SNRPG;SELENOW;NHP2;SNRPF;PABPC1;ALDOA;PFDN5;NDUFB9;SET;ZFP422;RBM8A;SF3B6;GSTP1;ATP5J;COX7A2;HIGD1A;COX5B;COX5A;ACAT2;MYL12A;GNG10;LDHA;PRDX5;PSMB5;ATP5E;POLR2D;S100A13;PGK1;POLR2F;POLR2J;TCEAL9;BTF3;EGLN1;HSPA8;MARCKSL1;MDH1;HSPA4;MID1IP1;NDUFA2;TMA7;DSTN;G0S2;EEF2;ATOX1;HIGD2A;PPP1CA;CCT6A;EHD3;ARPC2;FABP5;NACA;APEX1;GNAS;EIF3H;UBA1;EIF3F;FAU;CALM1;NOP10;TPT1	96	0.0318513603185136
Downregulation	HDSigDB_Mouse_2021	4	pnVLMC Post-Natal Vascular And Leptomeningeal Cell-Enriched Genes PMID30078729	104/3861	5.1402319725055e-39	1.0280463945011e-36	8.90740484429066	785.309950337361	TXN1;IFITM1;PEBP1;SRP14;CHCHD2;TUBB5;FTH1;IER5;TMSB10;SDHC;ATP5J2;EEF1A1;EID1;COX7A2L;FSCN1;SNRPG;SELENOW;SET;RBM8A;EPAS1;ATP5J;COX7A2;HIGD1A;ACAT2;MYL12A;GNG10;LDHA;PRDX5;ATP5E;S100A13;PGK1;S100A11;S100A10;HEXIM1;BTF3;HSPA8;TMA7;DSTN;EEF2;GNG11;HIGD2A;CCT6A;ARPC2;NACA;GNAS;UBA1;CALM1;NOP10;HSP90AB1;CITED2;GDI2;BRK1;YBX1;TMSB4X;SUMO2;RACK1;ELOB;YWHAH;EIF5A;ACTR2;TPI1;GPX1;ANXA2;HMGCS1;PGAM1;TSC22D3;ANXA5;NME2;YWHAZ;RHOB;NSA2;SMDT1;VAMP7;PABPC1;ALDOA;CRYAB;PFDN5;CSTB;NDUFB9;ZFP422;SF3B6;GSTP1;COX5B;COX5A;SH3BGRL;PSMB5;POLR2D;POLR2F;POLR2J;TCEAL9;MARCKSL1;MDH1;MID1IP1;NDUFA2;PNRC1;ATOX1;PPP1CA;FABP5;ZFP354C;APEX1;EIF3H;EIF3F;FAU;TPT1	104	0.0269360269360269
Downregulation	HDSigDB_Mouse_2021	4	NP3 Neural Progenitor Cell-Enriched Genes PMID30078729	95/3212	1.11517640692898e-37	1.90780868129326e-35	8.64181117219404	735.302640170996	TXN1;HSP90AB1;CITED2;GDI2;PEBP1;BRK1;YBX1;SRP14;IRF2BPL;CHCHD2;TUBB5;FTH1;TMSB4X;SUMO2;RACK1;ELOB;TMSB10;YWHAH;EIF5A;ACTR2;NUDC;TPI1;HMGCS1;PGAM1;NME2;SDHC;YWHAZ;ATP5J2;RHOB;EEF1A1;EID1;CARHSP1;COX7A2L;NSA2;SMDT1;VAMP7;FSCN1;SNRPG;SELENOW;SNRPF;PABPC1;ALDOA;PFDN5;NDUFB9;SET;ZFP422;RBM8A;SF3B6;GSTP1;ATP5J;COX7A2;CRIP2;HIGD1A;COX5B;COX5A;ACAT2;MYL12A;GNG10;LDHA;PRDX5;SH3BGRL;PSMB5;ATP5E;PGK1;POLR2F;TCEAL9;BTF3;EGLN1;HSPA8;MARCKSL1;MDH1;HSPA4;MID1IP1;NDUFA2;TMA7;DSTN;EEF2;ATOX1;HIGD2A;PPP1CA;CCT6A;DRAP1;EHD3;ARPC2;FABP5;NACA;ZFP354C;GNAS;EIF3H;UBA1;EIF3F;FAU;CALM1;NOP10;TPT1	95	0.0295765877957659
Downregulation	HDSigDB_Mouse_2021	4	The Global Proteome Data Of The Soluble Fraction From The Brains Of Q175 And WT Mice PMID31138642	103/3901	1.16588308301255e-37	1.90780868129326e-35	8.53361418290328	725.717064897197	TXN1;PEBP1;CHCHD2;TUBB5;FTH1;CAPN1;TMSB10;BORCS6;TGM2;EIF1AX;SDHC;ATP5J2;EEF1A1;CARHSP1;COX7A2L;RBP1;FSCN1;SNRPG;SNRPF;KCTD12;PPIA;SET;RBM8A;ATP5J;COX7A2;HIGD1A;ACAT2;MYL12B;GNG10;LDHA;PRDX5;S100A16;ATP5E;S100A13;PGK1;EIF2S3X;VAT1;BTF3;MPST;HSPA8;HSPA4;H3F3A;DSTN;EEF2;GNG11;CCT6A;DRAP1;EHD3;ARPC2;SERPINB6A;NACA;GNAS;UBA1;HSP90AB1;GDI2;BRK1;YBX1;SUMO2;RACK1;ELOB;YWHAH;EIF5A;ACTR2;NUDC;TPI1;GPX1;ANXA2;HMGCS1;PGAM1;TSC22D3;ANXA5;RHOG;NME2;YWHAZ;RHOB;TUBB2B;VAMP7;PABPC1;ALDOA;CRYAB;PFDN5;CSTB;NDUFB9;SF3B6;GSTP1;CRIP2;UQCR10;COX5B;COX5A;SH3BGRL;PSMB5;MARCKSL1;MDH1;NDUFA2;ATOX1;PPP1CA;FABP5;GSTA4;APEX1;EIF3H;EIF3F;FAU;TPT1	103	0.0264034862855678
Downregulation	HDSigDB_Mouse_2021	4	NP2 Neural Progenitor Cell-Enriched Genes PMID30078729	111/4741	5.45092188612569e-37	8.17638282918853e-35	8.48347983324125	708.369409717889	TXN1;PEBP1;SRP14;CHCHD2;TUBB5;SALL2;FTH1;IER5;TMSB10;SDHC;ATP5J2;EEF1A1;EID1;CARHSP1;COX7A2L;FSCN1;SNRPG;SELENOW;NHP2;SNRPF;KCTD12;SET;RBM8A;ATP5J;COX7A2;HIGD1A;ACAT2;MYL12A;GNG10;LDHA;PRDX5;ATP5E;PGK1;EIF2S3X;S100A11;S100A10;HEXIM1;BTF3;HSPA8;HSPA4;TMA7;DSTN;EEF2;HIGD2A;CCT6A;DRAP1;ARPC2;NACA;GNAS;UBA1;CALM1;NOP10;HSP90AB1;CITED2;GDI2;BRK1;YBX1;IRF2BPL;TMSB4X;SUMO2;RACK1;ELOB;YWHAH;EIF5A;ACTR2;NUDC;TPI1;GPX1;ANXA2;HMGCS1;PGAM1;ANXA5;NME2;YWHAZ;DUSP7;RHOB;NSA2;SMDT1;VAMP7;PABPC1;ALDOA;PFDN5;CSTB;NDUFB9;ZFP422;SF3B6;GSTP1;CRIP2;COX5B;COX5A;SH3BGRL;PSMB5;POLR2D;POLR2F;POLR2J;TCEAL9;EGLN1;MARCKSL1;MDH1;MID1IP1;NDUFA2;PNRC1;ATOX1;PPP1CA;FABP5;ZFP354C;APEX1;EIF3H;EIF3F;FAU;TPT1	111	0.0234127821134782
Downregulation	HDSigDB_Mouse_2021	4	The Global Proteome Data Of The Insoluble Fraction From The Brains Of Q175 And WT Mice PMID31138642	74/1901	4.14643284995888e-35	5.74121471532768e-33	9.12292008757526	722.245434345291	TXN1;HSP90AB1;GDI2;PEBP1;BRK1;SRP14;TUBB5;FTH1;RACK1;ELOB;TGM2;YWHAH;EIF5A;ACTR2;TPI1;PGAM1;ANXA5;RHOG;NME2;YWHAZ;ATP5J2;RHOB;EEF1A1;FSCN1;NHP2;SNRPF;KCTD12;PABPC1;ALDOA;PPIA;CRYAB;PFDN5;CSTB;NDUFB9;SET;RBM8A;GSTP1;ATP5J;COX7A2;CRIP2;UQCR10;COX5B;COX5A;ACAT2;MYL12B;GNG10;LDHA;PRDX5;SH3BGRL;PSMB5;PGK1;EIF2S3X;VAT1;MPST;HSPA8;MARCKSL1;MDH1;HSPA4;H3F3A;NDUFA2;DSTN;EEF2;PPP1CA;CCT6A;EHD3;ARPC2;SERPINB6A;FABP5;GSTA4;NACA;GNAS;UBA1;FAU;TPT1	74	0.0389268805891636
Downregulation	HDSigDB_Mouse_2021	4	NP1b Neural Progenitor Cell-Enriched Genes PMID30078729	108/4741	2.861884196892e-34	3.679565396004e-32	7.70936288816524	595.443535563812	TXN1;PEBP1;SRP14;CHCHD2;TUBB5;FTH1;IER5;TMSB10;SDHC;ATP5J2;EEF1A1;EID1;CARHSP1;COX7A2L;FSCN1;SNRPG;SELENOW;SNRPF;KCTD12;SET;RBM8A;ATP5J;COX7A2;HIGD1A;ACAT2;MYL12A;GNG10;LDHA;PRDX5;ATP5E;PGK1;EIF2S3X;S100A11;BTF3;HSPA8;HSPA4;TMA7;DSTN;EEF2;HIGD2A;CCT6A;DRAP1;ARPC2;NACA;GNAS;UBA1;CALM1;NOP10;HSP90AB1;CITED2;GDI2;BRK1;YBX1;IRF2BPL;TMSB4X;SUMO2;RACK1;ELOB;YWHAH;EIF5A;ACTR2;NUDC;TPI1;GPX1;ANXA2;HMGCS1;PGAM1;TSC22D3;ANXA5;NME2;YWHAZ;DUSP7;RHOB;NSA2;SMDT1;VAMP7;PABPC1;ALDOA;PFDN5;CSTB;NDUFB9;ZFP422;SF3B6;GSTP1;CRIP2;COX5B;COX5A;SH3BGRL;PSMB5;POLR2D;POLR2F;POLR2J;TCEAL9;EGLN1;MARCKSL1;MDH1;NDUFA2;PNRC1;ATOX1;PPP1CA;FABP5;GSTA4;ZFP354C;APEX1;EIF3H;EIF3F;FAU;TPT1	108	0.0227800042185193
Downregulation	HDSigDB_Mouse_2021	4	Top Endothelial Cell-Expressed Genes In Humans And Mice PMID29892006	58/1077	5.43132165391015e-34	6.51758598469217e-32	11.1625572456657	855.004005003066	TXN1;IFITM1;HSP90AB1;GDI2;BRK1;YBX1;SRP14;TUBB5;FTH1;TMSB4X;RACK1;ELOB;TMSB10;YWHAH;ACTR2;TPI1;GPX1;ANXA2;HMGCS1;TSC22D3;ANXA5;HBB-BT;HBB-BS;YWHAZ;RHOB;EEF1A1;SELENOW;PABPC1;ALDOA;PPIA;PFDN5;NDUFB9;EPAS1;ATP5J;COX7A2;CRIP2;HIGD1A;MYL12A;MYL12B;LDHA;SH3BGRL;BTF3;HSPA8;MDH1;H3F3A;DSTN;EEF2;GNG11;PNRC1;ATOX1;ARPC2;SERPINB6A;NACA;EIF3H;UBA1;FAU;CALM1;TPT1	58	0.0538532961931291
Downregulation	HDSigDB_Mouse_2021	4	NFOL Newly Formed Oligodendrocyte-Enriched Genes PMID30078729	102/4197	7.21439347125792e-34	8.11619265516516e-32	7.54485770639617	575.761785779085	TXN1;PEBP1;SRP14;CHCHD2;TUBB5;FTH1;TMSB10;SDHC;ATP5J2;EEF1A1;EID1;CARHSP1;COX7A2L;DDIT4;FSCN1;SNRPG;SELENOW;NHP2;SNRPF;SET;RBM8A;ATP5J;COX7A2;HIGD1A;ACAT2;MYL12A;GNG10;LDHA;PRDX5;ATP5E;S100A13;PGK1;EIF2S3X;BTF3;HSPA8;HSPA4;TMA7;DSTN;EEF2;HIGD2A;CCT6A;DRAP1;EHD3;ARPC2;NACA;GNAS;UBA1;CALM1;NOP10;HSP90AB1;GDI2;BRK1;YBX1;TMSB4X;SUMO2;RACK1;ELOB;YWHAH;EIF5A;ACTR2;NUDC;TPI1;GPX1;HMGCS1;PGAM1;RHOG;NME2;YWHAZ;DUSP7;RHOB;NSA2;SMDT1;VAMP7;PABPC1;ALDOA;CRYAB;PFDN5;CSTB;NDUFB9;ZFP422;SF3B6;GSTP1;COX5B;COX5A;SH3BGRL;PSMB5;POLR2D;POLR2F;POLR2J;TCEAL9;EGLN1;MARCKSL1;MDH1;NDUFA2;ATOX1;PPP1CA;FABP5;APEX1;EIF3H;EIF3F;FAU;TPT1	102	0.0243030736240172
Downregulation	HDSigDB_Mouse_2021	4	Down-regulated Genes In Gonadal Adipose Tissue Of 6 Mon HD Q175 Mice Vs WT GSE76752	87/3407	1.21704842495605e-28	1.288639508777e-26	6.46359467721633	415.453714148612	TXN1;GDI2;PEBP1;BRK1;YBX1;SRP14;NGRN;CHCHD2;FTH1;SUMO2;ELOB;TMSB10;BORCS6;EIF5A;NUDC;TPI1;PGAM1;RHOG;NME2;SDHC;ATP5J2;EEF1A1;CARHSP1;COX7A2L;NSA2;SMDT1;SNRPG;SELENOW;NHP2;CDC42EP2;SNRPF;ALDOA;PPIA;PFDN5;CSTB;NDUFB9;SET;RBM8A;SF3B6;GSTP1;ATP5J;COX7A2;UQCR10;HIGD1A;COX5B;COX5A;ACAT2;MYL12B;LDHA;PRDX5;SERTAD3;PSMB5;S100A16;ATP5E;POLR2D;S100A13;PGK1;POLR2F;POLR2J;S100A11;S100A10;BTF3;MPST;MDH1;H3F3A;NDUFA2;TMA7;ATOX1;THAP11;HIGD2A;PPP1CA;CCT6A;DRAP1;DAP;FABP4;FABP5;GSTA4;NACA;ADI1;APEX1;GNAS;EIF3H;FAU;NOP10;TPT1;INKA1;TOMM6	87	0.0255356618726152
Downregulation	HDSigDB_Mouse_2021	4	Genes Down-Regulated In Endothelial Cells Of HD Patients Vs Control PMID32681824	44/717	1.23628594188058e-27	1.23628594188058e-25	11.3955423476969	706.041432686603	CSTB;IFITM1;ZFP422;CEBPD;GSTP1;GDI2;PEBP1;ATP5J;BRK1;COX7A2;YBX1;UQCR10;SRP14;COX5B;COX5A;MYL12A;MYL12B;CHCHD2;FTH1;ATP5E;TMSB4X;RACK1;TMSB10;S100A11;S100A10;BTF3;MDH1;EIF1AX;TMA7;YWHAZ;EEF1A1;EID1;COX7A2L;SERPINB6A;NACA;DDIT4;SELENOW;FAU;CALM1;PPIA;CRYAB;PFDN5;NOP10;TPT1	44	0.0613668061366806
Downregulation	HDSigDB_Mouse_2021	4	Striatum RNA M22 Module (Darkgreen) PMID26900923	41/613	3.87649282931446e-27	3.67246689092949e-25	12.2259112568847	743.51716307941	CSTB;NDUFB9;SET;SF3B6;PEBP1;ATP5J;COX7A2;UQCR10;SRP14;COX5A;MYL12A;MYL12B;CHCHD2;GNG10;ATP5E;TMSB4X;S100A13;PGK1;RACK1;POLR2J;EIF5A;TPI1;GPX1;MDH1;NDUFA2;TMA7;SDHC;ATOX1;ATP5J2;THAP11;COX7A2L;FABP5;NACA;RBP1;SELENOW;EIF3H;EIF3F;ALDOA;PFDN5;NOP10;TOMM6	41	0.066884176182708
Downregulation	HDSigDB_Mouse_2021	4	Cerebrospinal Fluid Proteome Of WT And HD R6/2 Mice PMID29166617	45/845	1.04888387741606e-25	9.43995489674457e-24	9.82878440366972	565.321216546878	TXN1;CSTB;SET;HSP90AB1;GSTP1;GDI2;PEBP1;IRF2BPL;LDHA;PRDX5;SH3BGRL;TMSB4X;SUMO2;S100A13;PGK1;CAPN1;TMSB10;YWHAH;EIF5A;HSPA8;ACTR2;TPI1;MDH1;HSPA4;PGAM1;TSC22D3;ANXA5;NME2;EEF2;YWHAZ;EEF1A1;CCT6A;CARHSP1;TUBB2B;SERPINB6A;FABP5;NACA;RBP1;FSCN1;UBA1;EIF3F;ALDOA;PPIA;CRYAB;TPT1	45	0.0532544378698225
Downregulation	HDSigDB_Mouse_2021	4	Cytoplasm Protein Composition PMID16615899	35/461	5.95325509899161e-25	5.10279008484995e-23	13.4078983706159	747.901811560629	TXN1;SET;HSP90AB1;GDI2;PEBP1;ACAT2;LDHA;PRDX5;TUBB5;FTH1;PGK1;EIF2S3X;TGM2;YWHAH;VAT1;HSPA8;TPI1;GPX1;HMGCS1;MDH1;HSPA4;PGAM1;ANXA5;NME2;DSTN;YWHAZ;ATOX1;EEF1A1;SERPINB6A;FABP5;GSTA4;UBA1;PABPC1;CALM1;PPIA	35	0.0759219088937093
Downregulation	HDSigDB_Mouse_2021	4	Alzheimer Disease Down-Regulated Genes In CA1 Area Of Hippocampus Liang PMID18270320	70/2549	1.33329838161624e-23	1.09088049404965e-21	5.83803953206938	307.500058101111	TXN1;HSP90AB1;GDI2;PEBP1;BRK1;SRP14;NGRN;CHCHD2;TUBB5;FTH1;TMSB4X;SUMO2;RACK1;ELOB;TMSB10;YWHAH;NUDC;TPI1;HMGCS1;TSC22D3;NME2;YWHAZ;ATP5J2;EEF1A1;EID1;TUBB2B;NSA2;SMDT1;VAMP7;NHP2;SNRPF;ALDOA;PPIA;PFDN5;SET;SF3B6;ATP5J;UQCR10;HIGD1A;COX5B;ACAT2;MYL12A;MYL12B;LDHA;PRDX5;PSMB5;PGK1;POLR2J;BTF3;HSPA8;MDH1;H3F3A;NDUFA2;DSTN;EEF2;ATOX1;PPP1CA;EHD3;FABP5;NACA;ADI1;APEX1;GNAS;EIF3H;EIF3F;FAU;CALM1;NOP10;TPT1;TOMM6	70	0.027461749705767
Downregulation	HDSigDB_Mouse_2021	4	Down-regulated Genes In Cerebellum Of 6 Mon HD Q140 Mice Vs Q20 GSE78270	47/1143	4.00617179878123e-22	3.1352648860027e-20	7.51458148577666	370.23618517789	CSTB;IFITM1;GSTP1;BRK1;CRIP2;UQCR10;SRP14;COX5B;CHCHD2;PRDX5;FTH1;ATP5E;TMSB4X;RACK1;POLR2F;ELOB;POLR2J;VAT1;MPST;EIF5A;NUDC;MARCKSL1;PAQR7;GPX1;PGAM1;CAVIN3;NDUFA2;TMA7;RHOG;NME2;G0S2;ATOX1;ATP5J2;HIGD2A;RHOB;EEF1A1;COX7A2L;SMDT1;GSTA4;RBP1;GNAS;CDC42EP2;CRYAB;PFDN5;NOP10;TPT1;TOMM6	47	0.0411198600174978
Downregulation	HDSigDB_Mouse_2021	4	Postsynaptic Density Proteins PMID21170055	51/1530	4.48348449193349e-20	3.36261336895012e-18	6.14897890860395	273.945012213021	HSP90AB1;GDI2;PEBP1;FTH1;CAPN1;YWHAH;ACTR2;TPI1;GPX1;ANXA2;PGAM1;ANXA5;RHOG;YWHAZ;ATP5J2;RHOB;EEF1A1;COX7A2L;TUBB2B;FSCN1;KCTD12;PABPC1;ALDOA;PPIA;CRYAB;NDUFB9;GSTP1;CRIP2;HIGD1A;COX5B;COX5A;MYL12A;MYL12B;LDHA;PRDX5;PGK1;VAT1;HSPA8;MARCKSL1;MDH1;HSPA4;NDUFA2;DSTN;EEF2;PPP1CA;CCT6A;EHD3;ARPC2;GNAS;UBA1;CALM1	51	0.0333333333333333
Downregulation	HDSigDB_Mouse_2021	4	Cortex RNA M22 Module (Darkgreen) PMID26900923	33/570	7.27572871079065e-20	5.23852467176927e-18	9.80650076180802	432.144617373968	TXN1;CSTB;SF3B6;GSTP1;PEBP1;ATP5J;COX7A2;YBX1;SRP14;COX5B;COX5A;ACAT2;MYL12B;CHCHD2;PSMB5;TMSB4X;S100A13;BTF3;EIF5A;TMA7;SDHC;YWHAZ;ATP5J2;EEF1A1;COX7A2L;FABP5;ADI1;NHP2;GNAS;EIF3H;EIF3F;PFDN5;NOP10	33	0.0578947368421053
Downregulation	HDSigDB_Mouse_2021	4	Liver RNA M22 Module (Darkgreen) PMID26900923	32/554	3.06324681489102e-19	2.12070933338609e-17	9.70994284278626	413.931381041468	TXN1;CSTB;NDUFB9;PEBP1;BRK1;COX7A2;UQCR10;SRP14;COX5B;COX5A;NGRN;PRDX5;PSMB5;FTH1;ATP5E;S100A13;PGK1;POLR2F;POLR2J;EIF5A;MDH1;PGAM1;NDUFA2;SDHC;ATOX1;ATP5J2;HIGD2A;GSTA4;SELENOW;NHP2;GNAS;TOMM6	32	0.0577617328519856
Downregulation	HDSigDB_Mouse_2021	4	Top Oligodendrocyte-Expressed Genes In Humans And Mice PMID29892006	42/1051	3.18293841366354e-19	2.12195894244236e-17	7.00086719524281	298.176118754176	NDUFB9;SET;HSP90AB1;GDI2;PEBP1;BRK1;COX7A2;SRP14;ACAT2;LDHA;TUBB5;S100A16;FTH1;TMSB4X;PGK1;RACK1;HSPA8;MARCKSL1;TPI1;HMGCS1;MDH1;TSC22D3;H3F3A;ANXA5;RHOG;DSTN;EEF2;YWHAZ;RHOB;EEF1A1;EID1;CARHSP1;FABP5;NACA;ADI1;SELENOW;CDC42EP2;CALM1;ALDOA;PPIA;CRYAB;TPT1	42	0.0399619410085633
Downregulation	HDSigDB_Mouse_2021	4	Mitochondrion-specific Gene Module M4 From Mouse Brain PMID20616000	22/211	7.80179959739108e-19	5.01544259832284e-17	17.3342151675485	722.74598179929	TXN1;CSTB;ANXA2;ATP5J;COX7A2;UQCR10;ATOX1;ATP5J2;MYL12B;HIGD2A;COX7A2L;SMDT1;ATP5E;SNRPG;NHP2;S100A13;POLR2F;ELOB;TMSB10;POLR2J;S100A11;NOP10	22	0.104265402843602
Downregulation	HDSigDB_Mouse_2021	4	Top Neuron-Expressed Genes In Humans And Mice PMID29892006	41/1051	2.2186630731228e-18	1.37710121780036e-16	6.76663453956015	275.061169257844	NDUFB9;SET;HSP90AB1;GDI2;PEBP1;ATP5J;COX7A2;SRP14;HIGD1A;MYL12A;MYL12B;LDHA;SH3BGRL;TUBB5;FTH1;TMSB4X;PGK1;RACK1;YWHAH;HSPA8;ACTR2;TPI1;HMGCS1;MDH1;EIF1AX;H3F3A;DSTN;EEF2;YWHAZ;EEF1A1;CCT6A;EID1;TUBB2B;ARPC2;NACA;SELENOW;UBA1;CALM1;ALDOA;PPIA;TPT1	41	0.0390104662226451
Downregulation	HDSigDB_Mouse_2021	4	Down-regulated Genes In White Adipose Gonadal Tissue Of HD Q175 Mice PMID26900923	64/2645	2.29824602128948e-18	1.37894761277369e-16	4.75681260493349	193.195020608917	TXN1;GDI2;PEBP1;BRK1;YBX1;SRP14;NGRN;CHCHD2;ELOB;BORCS6;EIF5A;TPI1;GPX1;EIF1AX;SDHC;HBB-BS;ATP5J2;CARHSP1;SMDT1;SELENOW;NHP2;ALDOA;PPIA;PFDN5;CSTB;NDUFB9;SET;RBM8A;SF3B6;GSTP1;ATP5J;COX7A2;UQCR10;HIGD1A;COX5B;COX5A;LDHA;PRDX5;PSMB5;S100A16;ATP5E;POLR2D;S100A13;PGK1;POLR2F;POLR2J;HEXIM1;BTF3;MPST;EGLN1;MDH1;H3F3A;NDUFA2;TMA7;G0S2;THAP11;HIGD2A;CCT6A;DRAP1;FABP4;FABP5;NACA;INKA1;TOMM6	64	0.0241965973534972
Downregulation	HDSigDB_Mouse_2021	4	Genes Up-Regulated In dSPNs Of HdhQ170 Vs HdhQ20 PMID32681824	25/318	2.66589204158032e-18	1.54793731446599e-16	12.9329047278885	523.342831509259	TXN1;CITED2;SF3B6;ATP5J;SRP14;COX5A;NGRN;TMSB4X;TCEAL9;HSPA8;MARCKSL1;MDH1;EIF1AX;PGAM1;ANXA5;DSTN;ATOX1;HIGD2A;EEF1A1;DRAP1;EID1;GSTA4;SELENOW;PPIA;NOP10	25	0.0786163522012579
Downregulation	HDSigDB_Mouse_2021	4	CAG Length-Dependent Genes In dSPNs Of HD Mice Up PMID32681824	63/2631	8.33910162368525e-18	4.69074466332295e-16	4.65797987059669	183.177742256802	TXN1;CITED2;GDI2;PEBP1;SRP14;NGRN;TMSB4X;ELOB;TMSB10;NUDC;TPI1;GPX1;EIF1AX;PGAM1;TSC22D3;ANXA5;RHOG;NME2;ATP5J2;EEF1A1;EID1;NSA2;SMDT1;SNRPG;SELENOW;CDC42EP2;PPIA;PFDN5;CSTB;NDUFB9;RBM8A;SF3B6;ATP5J;COX7A2;UQCR10;HIGD1A;COX5A;MYL12B;SH3BGRL;PGK1;POLR2F;TCEAL9;BTF3;HSPA8;MARCKSL1;MDH1;MID1IP1;H3F3A;DSTN;GNG11;ATOX1;THAP11;HIGD2A;DRAP1;SERPINB6A;FABP5;GSTA4;NACA;ADI1;ZFP354C;APEX1;UBA1;NOP10	63	0.023945267958951
Downregulation	HDSigDB_Mouse_2021	4	Top Microglia-Expressed Genes In Humans And Mice PMID29892006	40/1062	2.14321878099948e-17	1.16902842599971e-15	6.462732172898	248.050245320434	SET;HSP90AB1;GDI2;BRK1;SRP14;MYL12A;MYL12B;LDHA;SH3BGRL;TUBB5;FTH1;TMSB4X;RACK1;IER5;YWHAH;BTF3;HSPA8;ACTR2;TPI1;GPX1;MDH1;TSC22D3;H3F3A;ANXA5;RHOG;EEF2;YWHAZ;PNRC1;RHOB;EEF1A1;ARPC2;NACA;EIF3H;KCTD12;PABPC1;CALM1;ALDOA;PPIA;PFDN5;TPT1	40	0.0376647834274953
Downregulation	HDSigDB_Mouse_2021	4	Genes Up-Regulated In Human HD Astrocytes Vs Control Astrocytes PMID32070434	30/582	1.05282506111153e-16	5.57377973529635e-15	8.45634642356241	311.108007389103	IFITM1;HSP90AB1;CEBPD;GSTP1;SRP14;IRF2BPL;EIF2S3X;S100A11;TGM2;TCEAL9;MPST;HSPA8;MARCKSL1;TPI1;GPX1;TSC22D3;MID1IP1;ANXA5;RHOG;G0S2;PNRC1;RHOB;EEF1A1;CCT6A;DDIT4;SELENOW;UBA1;PABPC1;CRYAB;TPT1	30	0.0515463917525773
Downregulation	HDSigDB_Mouse_2021	4	Genes Up-Regulated In Sodium Butyrate Treated STHdhQ111 Vs Control GSE129143	56/2251	2.51669880870577e-16	1.29430224447725e-14	4.59511877643996	165.049376025992	TXN1;IFITM1;CITED2;PEBP1;BRK1;SRP14;FTH1;TMSB4X;SUMO2;RACK1;ELOB;TMSB10;TGM2;EIF5A;NUDC;PAQR7;PGAM1;RHOG;SDHC;RHOB;EID1;RBP1;DDIT4;FSCN1;SNRPG;SELENOW;PPIA;NDUFB9;EPAS1;GSTP1;ATP5J;COX7A2;UQCR10;MYL12A;MYL12B;PLAC8;GNG10;PRDX5;S100A13;S100A10;BTF3;MPST;HSPA8;CAVIN3;ATOX1;HIGD2A;DAP;FABP4;SERPINB6A;GSTA4;NACA;EIF3H;FAU;CALM1;NOP10;TPT1	56	0.0248778320746335
Downregulation	HDSigDB_Mouse_2021	4	Alzheimer Disease Down-Regulated Genes In CA1 Area Of Hippocampus Blalock PMID14769913	43/1339	3.39357760865376e-16	1.69678880432688e-14	5.54478089200311	197.502194239592	TXN1;HSP90AB1;ATP5J;COX7A2;UQCR10;HIGD1A;COX5B;COX5A;MYL12A;MYL12B;CHCHD2;LDHA;SH3BGRL;PSMB5;ATP5E;SUMO2;PGK1;TMSB10;POLR2J;YWHAH;HSPA8;ACTR2;TPI1;ANXA2;MDH1;PGAM1;NDUFA2;NME2;HBB-BT;HBB-BS;YWHAZ;ATP5J2;DRAP1;EID1;COX7A2L;TUBB2B;VAMP7;ARPC2;ADI1;APEX1;GNAS;CALM1;PPIA	43	0.0321135175504108
Downregulation	HDSigDB_Mouse_2021	4	Genes Up-Regulated In Neuro2a Htt72Q-i Vs Htt25Q-ni PMID28743452	43/1411	2.20100779429538e-15	1.07076054857613e-13	5.2325615088773	176.598223866052	CSTB;HSP90AB1;CEBPD;CITED2;GSTP1;NDUFA4L2;HIGD1A;COX5B;MYL12A;LDHA;PSMB5;FTH1;ATP5E;PGK1;RACK1;ELOB;TMSB10;S100A11;S100A10;VAT1;BTF3;EGLN1;HSPA8;TPI1;ANXA2;PGAM1;ANXA5;EEF2;PNRC1;HIGD2A;EEF1A1;DRAP1;CARHSP1;COX7A2L;TUBB2B;NSA2;DDIT4;SELENOW;EIF3H;FAU;ALDOA;TPT1;TOMM6	43	0.0304748405386251
Downregulation	HDSigDB_Mouse_2021	4	Genes Down-Regulated In Endothelial Cells Of zQ175DN Vs WT PMID32681824	26/487	6.43169393171062e-15	3.04659186238924e-13	8.54138421908894	279.111411230465	NDUFB9;HSP90AB1;CRIP2;HIGD1A;MYL12B;IRF2BPL;TUBB5;TMSB4X;SUMO2;S100A13;IER5;YWHAH;TCEAL9;HSPA8;PGAM1;TSC22D3;H3F3A;NDUFA2;TMA7;EEF2;YWHAZ;ATOX1;RHOB;GNAS;FAU;CALM1	26	0.053388090349076
Downregulation	HDSigDB_Mouse_2021	4	Top Astrocyte-Expressed Genes In Humans And Mice PMID29892006	34/1041	5.12704311812953e-13	2.36632759298286e-11	5.30061238000662	150.002438451593	SET;HSP90AB1;EPAS1;GDI2;SRP14;HIGD1A;LDHA;SH3BGRL;S100A16;FTH1;TMSB4X;PGK1;RACK1;HSPA8;PAQR7;TPI1;HMGCS1;MDH1;TSC22D3;H3F3A;ANXA5;EEF2;YWHAZ;RHOB;EEF1A1;TUBB2B;ARPC2;FABP5;NACA;UBA1;CALM1;ALDOA;PPIA;CRYAB	34	0.0326609029779059
Downregulation	HDSigDB_Mouse_2021	4	Genes Changed In Endothelial Cells Of HD Patients Vs Control PMID32681824	53/2441	5.92607098980673e-13	2.66673194541303e-11	3.83631855647876	108.008651694935	IFITM1;HSP90AB1;GDI2;PEBP1;BRK1;YBX1;SRP14;CHCHD2;FTH1;TMSB4X;RACK1;TMSB10;HMGCS1;EIF1AX;TSC22D3;YWHAZ;EEF1A1;EID1;CARHSP1;COX7A2L;DDIT4;SELENOW;PPIA;CRYAB;PFDN5;CSTB;ZFP422;CEBPD;GSTP1;ATP5J;COX7A2;CRIP2;UQCR10;COX5B;COX5A;MYL12A;MYL12B;ATP5E;PGK1;S100A11;S100A10;BTF3;EGLN1;MDH1;HSPA4;TMA7;ARPC2;SERPINB6A;NACA;FAU;CALM1;NOP10;TPT1	53	0.0217124129455141
Downregulation	HDSigDB_Mouse_2021	4	Genes Changed In dSPNs Of HdhQ170 Vs HdhQ20 PMID32681824	32/957	1.51114031436597e-12	6.63427455087498e-11	5.36528134692069	146.033067769554	TXN1;CITED2;SF3B6;ATP5J;CRIP2;SRP14;COX5A;NGRN;TMSB4X;IER5;S100A10;TCEAL9;HSPA8;MARCKSL1;MDH1;EIF1AX;PGAM1;ANXA5;DSTN;PNRC1;ATOX1;HIGD2A;DUSP7;PPP1CA;EEF1A1;DRAP1;EID1;GSTA4;SELENOW;CALM1;PPIA;NOP10	32	0.0334378265412748
Downregulation	HDSigDB_Mouse_2021	4	Mouse Cortex Astrocyte Markers PMID19013282	75/4580	1.86013593642809e-12	7.97201115612038e-11	3.23290577277006	87.321986098226	BRK1;SRP14;IRF2BPL;CHCHD2;SALL2;RACK1;ELOB;PAQR7;GPX1;ANXA2;EIF1AX;TSC22D3;ANXA5;RHOG;NME2;SDHC;ATP5J2;CARHSP1;TUBB2B;NSA2;SMDT1;RBP1;SNRPG;SNRPF;CRYAB;PFDN5;CSTB;NDUFB9;ZFP422;RBM8A;CEBPD;EPAS1;SF3B6;COX7A2;CRIP2;UQCR10;HIGD1A;COX5B;COX5A;ACAT2;MYL12A;GNG10;PRDX5;SERTAD3;SH3BGRL;S100A16;ATP5E;POLR2D;S100A13;POLR2F;POLR2J;S100A11;VAT1;HEXIM1;BTF3;MPST;EGLN1;CAVIN3;MID1IP1;H3F3A;NDUFA2;G0S2;GNG11;ATOX1;THAP11;HIGD2A;DAP;FABP5;GSTA4;ADI1;APEX1;FAU;CALM1;NOP10;INKA1	75	0.0163755458515284
Downregulation	HDSigDB_Mouse_2021	4	Up-regulated Insoluble Proteins In Cerebral Cortex Of 12 Wk R6/2 Mice PXD004973	20/341	1.98654894254384e-12	8.31578627111375e-11	9.07843957781188	244.615124429743	TXN1;EIF5A;HSPA8;MARCKSL1;TPI1;MDH1;ANXA5;NME2;PEBP1;HBB-BT;HBB-BS;EEF2;YWHAZ;CCT6A;LDHA;PRDX5;APEX1;PGK1;PABPC1;ALDOA	20	0.0586510263929619
Downregulation	HDSigDB_Mouse_2021	4	Top OPC-expressed Genes In Humans And Mice PMID29892006	33/1043	2.86086608899407e-12	1.17035430913394e-10	5.08622862286229	135.191431432108	SET;HSP90AB1;EPAS1;GDI2;LDHA;SH3BGRL;TUBB5;S100A16;FTH1;TMSB4X;RACK1;HSPA8;ACTR2;TPI1;HMGCS1;MDH1;HSPA4;H3F3A;DSTN;EEF2;YWHAZ;EEF1A1;CCT6A;TUBB2B;ARPC2;NACA;SELENOW;UBA1;PABPC1;CALM1;ALDOA;PPIA;TPT1	33	0.0316395014381592
Downregulation	HDSigDB_Mouse_2021	4	Genes Up-Regulated In Neuro2a Htt72Q (72Q-ni+72Q-i) Vs Htt25Q (25Q-ni) PMID28743452	33/1045	3.01321804283641e-12	1.20528721713456e-10	5.07563780093424	134.646582983205	CSTB;CITED2;GSTP1;NDUFA4L2;HIGD1A;COX5B;LDHA;FTH1;ATP5E;PGK1;RACK1;ELOB;S100A11;S100A10;VAT1;EGLN1;HSPA8;TPI1;ANXA2;PGAM1;ANXA5;EEF2;PNRC1;HIGD2A;CARHSP1;COX7A2L;TUBB2B;DDIT4;SELENOW;EIF3H;FAU;ALDOA;TPT1	33	0.0315789473684211
Downregulation	HDSigDB_Mouse_2021	4	Genes Down-Regulated In HD Markers In Mouse STHdh Cells GSE11358	71/4273	5.97252373731925e-12	2.33707450590753e-10	3.18472557531411	82.3055749681435	TXN1;IFITM1;GDI2;PEBP1;YBX1;IRF2BPL;TUBB5;TMSB4X;IER5;TGM2;YWHAH;EIF5A;ACTR2;NUDC;TPI1;ANXA2;HMGCS1;EIF1AX;PGAM1;ANXA5;NME2;YWHAZ;RHOB;CARHSP1;TUBB2B;VAMP7;DDIT4;FSCN1;NHP2;SNRPF;PABPC1;ALDOA;PPIA;CRYAB;CSTB;SET;ZFP422;SF3B6;GSTP1;ATP5J;COX7A2;CRIP2;UQCR10;COX5B;COX5A;ACAT2;MYL12A;MYL12B;LDHA;PSMB5;PGK1;EIF2S3X;S100A11;S100A10;VAT1;HEXIM1;MARCKSL1;MDH1;HSPA4;MID1IP1;EEF2;PPP1CA;CCT6A;ARPC2;SERPINB6A;GSTA4;NACA;APEX1;UBA1;CALM1;TPT1	71	0.0166159606833606
Downregulation	HDSigDB_Mouse_2021	4	Genes Up-Regulated In Mouse Microglia During Accelerated Aging PMID26001565	20/379	1.36176641819641e-11	5.21527564415648e-10	8.10169209661996	202.701527636026	VAT1;CSTB;MARCKSL1;TPI1;ANXA5;PEBP1;ATP5J;COX5B;COX5A;EEF1A1;PRDX5;SH3BGRL;NACA;FTH1;SELENOW;RACK1;EIF3H;PABPC1;EIF3F;PFDN5	20	0.0527704485488127
Downregulation	HDSigDB_Mouse_2021	4	Genes Down-Regulated In Non-myotonic Dystrophy Markers In Human Skeletal Muscle GSE48828	45/1989	1.6223294785793e-11	6.08373554467239e-10	3.80181787291879	94.4545415122336	NDUFB9;IFITM1;CEBPD;GSTP1;GDI2;COX5B;IRF2BPL;CHCHD2;PRDX5;PSMB5;ATP5E;SUMO2;POLR2D;S100A13;RACK1;POLR2F;IER5;TMSB10;POLR2J;TGM2;YWHAH;MPST;NUDC;ANXA2;TSC22D3;MID1IP1;NDUFA2;RHOG;NME2;EEF2;PNRC1;ATOX1;THAP11;RHOB;PPP1CA;CCT6A;DRAP1;NACA;DDIT4;EIF3H;FAU;ALDOA;PPIA;PFDN5;NOP10	45	0.0226244343891403
Downregulation	HDSigDB_Mouse_2021	4	Genes Down-Regulated In Expression In 10 Wk Frataxin KO Friedreich Ataxia Mice GSE31208	46/2083	2.04381251494075e-11	7.5078827079456e-10	3.72376770486736	91.6553998277347	TXN1;NDUFB9;CITED2;SF3B6;GSTP1;ATP5J;COX7A2;CRIP2;UQCR10;SRP14;HIGD1A;COX5B;MYL12A;PRDX5;ATP5E;SUMO2;POLR2D;POLR2F;POLR2J;S100A10;MPST;EGLN1;MDH1;EIF1AX;TSC22D3;MID1IP1;H3F3A;NDUFA2;TMA7;G0S2;SDHC;GNG11;PNRC1;ATP5J2;HIGD2A;DUSP7;COX7A2L;SMDT1;GSTA4;NACA;ADI1;SNRPG;CDC42EP2;SNRPF;PFDN5;NOP10	46	0.0220835333653385
Downregulation	HDSigDB_Mouse_2021	4	Down-regulated Genes In HD Fibroblasts After Neuronal Differentiation GSE84013	53/2691	2.67503482045642e-11	9.63012535364312e-10	3.42302524414686	83.3317477761638	TXN1;IFITM1;CITED2;GDI2;TUBB5;TMSB4X;RACK1;CAPN1;TMSB10;TGM2;PAQR7;GPX1;ANXA2;ANXA5;RHOG;NME2;EEF1A1;CARHSP1;NSA2;VAMP7;DDIT4;CDC42EP2;ALDOA;PFDN5;CEBPD;EPAS1;GSTP1;NDUFA4L2;CRIP2;MYL12A;MYL12B;PLAC8;GNG10;LDHA;SH3BGRL;S100A16;S100A13;EIF2S3X;S100A11;S100A10;VAT1;MPST;CAVIN3;MID1IP1;DSTN;EEF2;PNRC1;PPP1CA;DRAP1;SERPINB6A;NACA;ADI1;TPT1	53	0.0196952805648458
Downregulation	HDSigDB_Mouse_2021	4	Genes Changed In Mouse Microglia During Accelerated Aging PMID26001565	23/541	2.86521707469147e-11	1.01125308518523e-09	6.55109198620649	159.032945826381	VAT1;CSTB;MARCKSL1;TPI1;ANXA5;PEBP1;ATP5J;COX5B;COX5A;DUSP7;EEF1A1;PRDX5;SH3BGRL;SALL2;NACA;FTH1;SELENOW;RACK1;EIF3H;KCTD12;PABPC1;EIF3F;PFDN5	23	0.0425138632162662
Downregulation	HDSigDB_Mouse_2021	4	Top 50 Human Platelet-Expressed Genes PMID18839115	10/60	2.9570927622385e-11	1.02360903308256e-09	27.4944444444444	666.581618671214	GPX1;FTH1;TMSB4X;H3F3A;GNAS;HBB-BT;HBB-BS;MYL12A;YWHAH;MYL12B	10	0.166666666666667
Downregulation	HDSigDB_Mouse_2021	4	ABeta-induced Microglial Genes PMID14612454	22/492	3.05035095702315e-11	1.03596824955503e-09	6.8709219858156	166.366866487103	TXN1;EIF5A;HSPA8;HSP90AB1;TPI1;GPX1;HMGCS1;PGAM1;H3F3A;NME2;HIGD1A;PRDX5;FABP5;NACA;FTH1;TMSB4X;PABPC1;FAU;PPIA;PFDN5;POLR2J;TPT1	22	0.0447154471544715
Downregulation	HDSigDB_Mouse_2021	4	Genes Up-Regulated In Neuro2a Htt72Q-ni Vs Htt25Q-ni PMID28743452	28/833	4.14373644022409e-11	1.3812454800747e-09	5.25631469979296	125.661864637471	CSTB;GSTP1;NDUFA4L2;HIGD1A;LDHA;FTH1;PGK1;RACK1;S100A11;VAT1;EGLN1;TPI1;ANXA2;PGAM1;CAVIN3;ANXA5;EEF2;PNRC1;HIGD2A;CARHSP1;COX7A2L;TUBB2B;DDIT4;SELENOW;EIF3H;FAU;ALDOA;TPT1	28	0.0336134453781513
Downregulation	HDSigDB_Mouse_2021	4	Up-regulated Genes In The Heart Of Dox Treated FRDAkd Mice At 16 Wk GSE98790	24/608	4.72882015273567e-11	1.53282624101646e-09	6.08914646996839	144.767997698544	VAT1;CSTB;MARCKSL1;GPX1;ANXA2;CAVIN3;ANXA5;RHOG;COX7A2;YWHAZ;PLAC8;DAP;TUBB2B;SH3BGRL;TUBB5;VAMP7;SERPINB6A;TMSB4X;FSCN1;SNRPG;NHP2;PABPC1;TMSB10;S100A11	24	0.0394736842105263
Downregulation	HDSigDB_Mouse_2021	4	Expression In 10 Wk Frataxin KO Friedreich Ataxia Mice GSE31208	65/3854	4.76879274982899e-11	1.53282624101646e-09	3.09501780731331	73.5572543117757	TXN1;CITED2;SRP14;SUMO2;BORCS6;TGM2;ANXA2;EIF1AX;TSC22D3;ANXA5;SDHC;YWHAZ;ATP5J2;DUSP7;EEF1A1;EID1;COX7A2L;TUBB2B;NSA2;SMDT1;RBP1;SNRPG;CDC42EP2;SNRPF;PFDN5;CSTB;NDUFB9;SET;SF3B6;GSTP1;ATP5J;COX7A2;CRIP2;UQCR10;HIGD1A;COX5B;MYL12A;PRDX5;ATP5E;POLR2D;POLR2F;POLR2J;S100A11;S100A10;VAT1;MPST;EGLN1;MARCKSL1;MDH1;MID1IP1;H3F3A;NDUFA2;TMA7;G0S2;EEF2;GNG11;PNRC1;HIGD2A;DAP;EHD3;ARPC2;GSTA4;NACA;ADI1;NOP10	65	0.0168655941878568
Downregulation	HDSigDB_Mouse_2021	4	Genes Down-Regulated In Myotonic Dystrophy 2 Markers In Human Skeletal Muscle E-D-7014	59/3281	4.94107071084846e-11	1.5603381192153e-09	3.20433859322421	76.041691233075	TXN1;IFITM1;IRF2BPL;TUBB5;FTH1;RACK1;ELOB;IER5;BORCS6;TGM2;YWHAH;EIF5A;NUDC;GPX1;ANXA2;PGAM1;TSC22D3;RHOG;NME2;ATP5J2;RHOB;CARHSP1;COX7A2L;TUBB2B;SMDT1;DDIT4;SNRPG;NHP2;PPIA;CEBPD;GSTP1;NDUFA4L2;CRIP2;COX5B;PRDX5;PSMB5;S100A16;POLR2D;PGK1;POLR2F;POLR2J;S100A11;MPST;EGLN1;MARCKSL1;CAVIN3;MID1IP1;NDUFA2;PNRC1;ATOX1;THAP11;PPP1CA;DRAP1;EHD3;SERPINB6A;ADI1;UBA1;FAU;NOP10	59	0.0179823224626638
Downregulation	HDSigDB_Mouse_2021	4	Liver RNA M17 Module (Grey60) PMID26900923	12/114	7.9233302385559e-11	2.45896455679321e-09	16.3579121789561	380.462535679112	EEF1A1;BTF3;CHCHD2;COX7A2L;NSA2;SNRPG;TMA7;RACK1;NME2;ELOB;EIF3F;PFDN5	12	0.105263157894737
Downregulation	HDSigDB_Mouse_2021	4	Genes Down-Regulated In Myotonic Dystrophy 1 Markers In Human Skeletal Muscle E-D-7014	58/3230	8.42795322867657e-11	2.57123996807082e-09	3.17587484237074	73.6703942082742	TXN1;IFITM1;BRK1;IRF2BPL;CHCHD2;TUBB5;FTH1;RACK1;ELOB;IER5;BORCS6;TGM2;YWHAH;EIF5A;GPX1;TSC22D3;RHOG;NME2;SDHC;RHOB;CARHSP1;COX7A2L;TUBB2B;SMDT1;DDIT4;SNRPG;SELENOW;NHP2;PPIA;CSTB;RBM8A;CEBPD;GSTP1;NDUFA4L2;CRIP2;PRDX5;PSMB5;S100A16;POLR2D;POLR2F;POLR2J;S100A11;MPST;EGLN1;MID1IP1;PNRC1;ATOX1;THAP11;HIGD2A;PPP1CA;DRAP1;EHD3;SERPINB6A;ADI1;EIF3F;FAU;NOP10;TOMM6	58	0.0179566563467492
Downregulation	HDSigDB_Mouse_2021	4	Genes Up-Regulated In Human Symptomatic HD BA9 Vs Control GSE129473	56/3084	1.39037341178992e-10	4.17112023536977e-09	3.17380637856199	72.0335937182548	IFITM1;YBX1;SRP14;SUMO2;RACK1;GPX1;ANXA2;TSC22D3;ANXA5;NME2;EEF1A1;NSA2;DDIT4;SNRPG;KCTD12;PABPC1;PFDN5;CSTB;SET;ZFP422;CEBPD;SF3B6;GSTP1;NDUFA4L2;COX5B;MYL12A;MYL12B;PLAC8;GNG10;SERTAD3;SH3BGRL;S100A16;ATP5E;POLR2J;S100A11;S100A10;TCEAL9;VAT1;HEXIM1;BTF3;EGLN1;MID1IP1;H3F3A;TMA7;G0S2;GNG11;PNRC1;HIGD2A;SERPINB6A;NACA;ADI1;GNAS;EIF3H;NOP10;TPT1;TOMM6	56	0.0181582360570687
Downregulation	HDSigDB_Mouse_2021	4	The Global Ubiquitinome Data Of The Soluble Fraction From The Brains Of Q175 And WT Mice PMID31138642	24/652	1.96892420233609e-10	5.80994026918847e-09	5.64958353748163	126.258947234136	HSPA8;SET;HSP90AB1;TPI1;MDH1;PGAM1;GSTP1;ANXA5;RHOG;PEBP1;EEF2;YWHAZ;RHOB;EEF1A1;LDHA;VAMP7;PSMB5;ARPC2;PGK1;GNAS;UBA1;ALDOA;TPT1;YWHAH	24	0.0368098159509202
Downregulation	HDSigDB_Mouse_2021	4	Down-regulated Genes In Control Fibroblasts After Neuronal Differentiation GSE84013	49/2520	3.28860755522764e-10	9.54757032162864e-09	3.28139754485364	71.650584276302	TXN1;IFITM1;CITED2;TMSB4X;RACK1;CAPN1;TMSB10;TGM2;PAQR7;ANXA2;ANXA5;RHOG;NME2;EEF1A1;CARHSP1;VAMP7;DDIT4;CDC42EP2;PABPC1;ALDOA;CRYAB;CEBPD;EPAS1;GSTP1;NDUFA4L2;CRIP2;MYL12A;MYL12B;PLAC8;GNG10;LDHA;SH3BGRL;S100A16;S100A13;EIF2S3X;POLR2J;S100A11;S100A10;VAT1;MPST;CAVIN3;MID1IP1;DSTN;EEF2;PNRC1;DAP;SERPINB6A;ADI1;TPT1	49	0.0194444444444444
Downregulation	HDSigDB_Mouse_2021	4	Genes Changed In Human HD Astrocytes Vs Control Astrocytes PMID32070434	43/2015	3.42890563808472e-10	9.65341557253883e-09	3.51123841894633	76.5225599316945	IFITM1;HSP90AB1;CEBPD;GSTP1;SRP14;ACAT2;IRF2BPL;TMSB4X;EIF2S3X;TMSB10;POLR2J;S100A11;TGM2;YWHAH;TCEAL9;MPST;HSPA8;MARCKSL1;TPI1;GPX1;HMGCS1;MDH1;EIF1AX;TSC22D3;MID1IP1;ANXA5;RHOG;G0S2;YWHAZ;PNRC1;RHOB;EEF1A1;CCT6A;TUBB2B;FABP5;DDIT4;SELENOW;UBA1;PABPC1;PPIA;CRYAB;PFDN5;TPT1	43	0.0213399503722084
Downregulation	HDSigDB_Mouse_2021	4	Differentially Expressed Genes In Cerebellum Of 6 Mon HD Q140 Mice Vs Q20 GSE78270	50/2611	3.4323255369027e-10	9.65341557253883e-09	3.24486378518007	70.7140603817213	IFITM1;BRK1;SRP14;CHCHD2;FTH1;TMSB4X;RACK1;ELOB;EIF5A;NUDC;PAQR7;GPX1;EIF1AX;PGAM1;RHOG;NME2;ATP5J2;RHOB;EEF1A1;COX7A2L;SMDT1;RBP1;CDC42EP2;KCTD12;CRYAB;PFDN5;CSTB;GSTP1;CRIP2;UQCR10;COX5B;PRDX5;ATP5E;POLR2F;POLR2J;VAT1;MPST;MARCKSL1;CAVIN3;NDUFA2;TMA7;G0S2;ATOX1;HIGD2A;GSTA4;ZFP354C;GNAS;NOP10;TPT1;TOMM6	50	0.0191497510532363
Downregulation	HDSigDB_Mouse_2021	4	Genes Changed In Endothelial Cells Of zQ175DN Vs WT PMID32681824	28/954	9.11720492027344e-10	2.52476443946034e-08	4.5404367650588	94.5123134999833	NDUFB9;HSP90AB1;PEBP1;CRIP2;HIGD1A;MYL12B;IRF2BPL;TUBB5;FTH1;TMSB4X;SUMO2;S100A13;IER5;YWHAH;TCEAL9;HSPA8;PGAM1;TSC22D3;H3F3A;NDUFA2;TMA7;EEF2;YWHAZ;ATOX1;RHOB;GNAS;FAU;CALM1	28	0.0293501048218029
Downregulation	HDSigDB_Mouse_2021	4	Insoluble Brain Proteome Of WT And HD R6/2 Mice PMID29166617	34/1380	1.05592517483078e-09	2.87979593135667e-08	3.89425458147598	80.4897580091213	HSP90AB1;GSTP1;GDI2;BRK1;IRF2BPL;LDHA;TUBB5;SUMO2;PGK1;RACK1;EIF2S3X;TGM2;YWHAH;EIF5A;HSPA8;MARCKSL1;TPI1;ANXA2;HSPA4;PGAM1;NDUFA2;EEF2;YWHAZ;ATP5J2;EEF1A1;CCT6A;NACA;GNAS;UBA1;PABPC1;FAU;CALM1;ALDOA;PPIA	34	0.0246376811594203
Downregulation	HDSigDB_Mouse_2021	4	Genes Up-Regulated In Striatal Cholinergic Interneurons Of HdhQ111 Vs HdhQ20 PMID32681824	20/489	1.22451075308359e-09	3.2897303814186e-08	6.16650224357954	126.541093409907	TXN1;EIF5A;GPX1;DSTN;UQCR10;COX5A;MYL12B;HIGD2A;PPP1CA;EID1;GNG10;LDHA;PSMB5;SELENOW;POLR2F;ELOB;ALDOA;TMSB10;TPT1;YWHAH	20	0.0408997955010225
Downregulation	HDSigDB_Mouse_2021	4	Genes Up-Regulated In WT Treated With PLX3397 Vs Control GSE136158	31/1181	1.48911402879172e-09	3.94177242915455e-08	4.09739130434783	83.2798245125188	CSTB;IFITM1;HSP90AB1;GSTP1;PEBP1;CRIP2;COX5B;MYL12A;LDHA;PSMB5;FTH1;PGK1;POLR2F;ELOB;IER5;POLR2J;S100A10;MPST;EIF5A;HSPA8;TPI1;GPX1;MDH1;SDHC;HBB-BS;THAP11;PPP1CA;ARPC2;SELENOW;NHP2;ALDOA	31	0.0262489415749365
Downregulation	HDSigDB_Mouse_2021	4	Genes Up-Regulated In Neuro2a Htt25Q-ni Vs Htt72Q-ni Vs Htt72Q-i: Transcriptional Signature 1 PMID28743452	12/147	1.5473755621295e-09	4.03663190120738e-08	12.3386541471049	250.310643279311	VAT1;EGLN1;LDHA;TPI1;ANXA2;FTH1;PGAM1;ANXA5;PGK1;RACK1;EEF2;TPT1	12	0.0816326530612245
Downregulation	HDSigDB_Mouse_2021	4	Genes Up-Regulated In Striatal Cholinergic Interneurons Of HdhQ170 Vs HdhQ20 PMID32681824	16/302	1.61191975165453e-09	4.14493650425451e-08	7.92946184250532	160.538615558789	EIF5A;GDI2;DSTN;UQCR10;EEF2;COX5A;MYL12B;HIGD2A;EID1;LDHA;PSMB5;SELENOW;UBA1;ALDOA;TMSB10;PPIA	16	0.0529801324503311
Downregulation	HDSigDB_Mouse_2021	4	Genes Up-Regulated In Microglia Of AD Model Mice PMID26001565	26/853	1.80541636289029e-09	4.57711190591904e-08	4.67138376662636	94.0465150275273	TXN1;CSTB;CITED2;HIGD1A;COX5B;LDHA;SH3BGRL;POLR2D;PGK1;TCEAL9;VAT1;MPST;MARCKSL1;TPI1;ANXA2;PGAM1;ANXA5;EEF2;PNRC1;EID1;DAP;SERPINB6A;FABP5;DDIT4;GNAS;ALDOA	26	0.0304806565064478
Downregulation	HDSigDB_Mouse_2021	4	Genes Down-Regulated In Microglia Vs Macrophages PMID28671693	19/459	2.6970773878795e-09	6.74269346969875e-08	6.2073063973064	122.476965249369	TXN1;VAT1;EIF5A;CSTB;NDUFB9;ANXA2;EPAS1;GSTP1;G0S2;COX7A2;COX5B;ACAT2;MYL12A;ATP5J2;MYL12B;FABP5;ELOB;PABPC1;NOP10	19	0.0413943355119826
Downregulation	HDSigDB_Mouse_2021	4	Genes Down-Regulated In Myotonic Dystrophy 1 Markers In Human Skeletal Muscle GSE48828	42/2074	2.87742845854023e-09	7.09502907585262e-08	3.28752460629921	64.6536714715078	NDUFB9;IFITM1;CEBPD;GSTP1;GDI2;IRF2BPL;CHCHD2;PSMB5;S100A16;POLR2D;S100A13;RACK1;POLR2F;IER5;TMSB10;POLR2J;TGM2;YWHAH;EGLN1;HSPA8;ANXA2;HSPA4;TSC22D3;MID1IP1;NDUFA2;RHOG;NME2;EEF2;PNRC1;ATOX1;THAP11;RHOB;PPP1CA;CCT6A;DRAP1;ADI1;DDIT4;EIF3H;FAU;PPIA;PFDN5;NOP10	42	0.0202507232401157
Downregulation	HDSigDB_Mouse_2021	4	Insoluble Proteins Enriched In Cortex Of 12 Wk R6/2 Mice Vs WT PMID29166617	14/230	3.02287904464106e-09	7.35294902750528e-08	9.08796296296296	178.279079584942	EIF5A;HSPA8;TPI1;ANXA2;EEF2;YWHAZ;EEF1A1;LDHA;PGK1;GNAS;PABPC1;ALDOA;PPIA;YWHAH	14	0.0608695652173913
Downregulation	HDSigDB_Mouse_2021	4	Up-regulated Genes In The Heart Of Dox Treated FRDAkd Mice At 12 Wk GSE98790	17/363	3.13959650554138e-09	7.53503161329931e-08	6.99337580692798	136.924504614407	VAT1;CSTB;GPX1;ANXA2;CAVIN3;ANXA5;RHOG;CARHSP1;TUBB2B;SH3BGRL;TUBB5;SERPINB6A;TMSB4X;NHP2;S100A13;TMSB10;S100A11	17	0.046831955922865
Downregulation	HDSigDB_Mouse_2021	4	Ribosome Gene Module From Human Brain PMID20616000	10/96	3.49326532412188e-09	8.27352313607814e-08	15.9560723514212	310.703484628787	EEF1A1;BTF3;NACA;H3F3A;RACK1;SNRPG;PABPC1;EIF3F;FAU;PFDN5	10	0.104166666666667
Downregulation	HDSigDB_Mouse_2021	4	Ribosome Gene Module From Mouse Brain PMID20616000	11/129	4.80345481552436e-09	1.11807237645381e-07	12.8604954367666	246.329034822954	BTF3;NDUFB9;RBM8A;SERPINB6A;NACA;SF3B6;CAVIN3;NDUFA2;SRP14;GNG11;TCEAL9	11	0.0852713178294574
Downregulation	HDSigDB_Mouse_2021	4	Striatum Protein Module pM11 (Greenyellow) PMID26900923	13/199	4.8449802979665e-09	1.11807237645381e-07	9.74529093266224	186.576739302672	HSPA8;TPI1;GPX1;MDH1;PGAM1;GSTP1;NDUFA2;HBB-BS;COX5B;PRDX5;TMSB4X;ALDOA;PPIA	13	0.0653266331658292
Downregulation	HDSigDB_Mouse_2021	4	Up-regulated Genes In Cerebellum Of 6 Mon HD Q175 Mice Vs Q20 GSE73468	35/1555	6.04432957563452e-09	1.37718901723318e-07	3.54605263157895	67.1060151160319	TXN1;CITED2;PEBP1;ATP5J;COX7A2;CRIP2;UQCR10;NGRN;CHCHD2;PRDX5;PSMB5;ATP5E;TMSB4X;RACK1;POLR2F;CAPN1;IER5;TMSB10;MPST;EGLN1;MARCKSL1;GPX1;CAVIN3;MID1IP1;NDUFA2;NME2;ATOX1;ATP5J2;THAP11;HIGD2A;RHOB;DRAP1;SMDT1;FAU;TOMM6	35	0.022508038585209
Downregulation	HDSigDB_Mouse_2021	4	Genes Up-Regulated In Expression In Striatum Of 7 Mon BACHD-deltaN17 HD Mice GSE64386	25/844	6.84936249621865e-09	1.5411065616492e-07	4.5023236883702	84.6396794224892	HSP90AB1;COX7A2;COX5A;MYL12B;SH3BGRL;TMSB4X;SUMO2;S100A13;TMSB10;S100A11;VAT1;HEXIM1;HSPA8;MARCKSL1;ANXA2;MDH1;ANXA5;DSTN;GNG11;CARHSP1;VAMP7;SERPINB6A;ADI1;GNAS;PABPC1	25	0.0296208530805687
Downregulation	HDSigDB_Mouse_2021	4	Genes Up-Regulated In Friedreich Ataxia iPSCs Expression Vs HS-27 Cell Line GSE22651	64/4238	8.19618686679231e-09	1.82137485928718e-07	2.66998881967737	49.7141153017897	TXN1;IFITM1;CITED2;BRK1;SRP14;CHCHD2;FTH1;TMSB4X;ELOB;IER5;TMSB10;BORCS6;TGM2;PAQR7;GPX1;ANXA2;TSC22D3;ANXA5;RHOG;NME2;SDHC;HBB-BT;DUSP7;RHOB;EID1;SMDT1;VAMP7;CDC42EP2;ALDOA;CRYAB;CEBPD;EPAS1;NDUFA4L2;CRIP2;UQCR10;MYL12A;MYL12B;PLAC8;LDHA;PRDX5;SERTAD3;SH3BGRL;S100A16;ATP5E;S100A13;POLR2J;S100A11;S100A10;TCEAL9;EGLN1;CAVIN3;DSTN;GNG11;PNRC1;ATOX1;PPP1CA;DRAP1;DAP;EHD3;ARPC2;SERPINB6A;UBA1;CALM1;INKA1	64	0.0151014629542237
Downregulation	HDSigDB_Mouse_2021	4	Genes Changed In The Heart Of Dox Treated FRDAkd Mice At 16 Wk GSE98790	29/1129	8.96632116958214e-09	1.9682168421034e-07	3.95370181818182	73.2612658804394	CSTB;EPAS1;COX7A2;ACAT2;PLAC8;SH3BGRL;TUBB5;TMSB4X;TMSB10;POLR2J;S100A11;VAT1;EGLN1;MARCKSL1;GPX1;ANXA2;CAVIN3;ANXA5;RHOG;EEF2;YWHAZ;DAP;TUBB2B;VAMP7;SERPINB6A;FSCN1;SNRPG;NHP2;PABPC1	29	0.0256864481842338
Downregulation	HDSigDB_Mouse_2021	4	Differentially Expressed Genes In White Adipose Gonadal Tissue Of HD Q175 Mice PMID26900923	69/4794	1.07545869925413e-08	2.33232007067161e-07	2.59781886087768	47.6646076431247	TXN1;IFITM1;GDI2;PEBP1;BRK1;YBX1;SRP14;NGRN;CHCHD2;ELOB;CAPN1;BORCS6;EIF5A;TPI1;GPX1;EIF1AX;SDHC;HBB-BS;ATP5J2;CARHSP1;TUBB2B;SMDT1;SELENOW;NHP2;KCTD12;ALDOA;PPIA;PFDN5;CSTB;NDUFB9;SET;RBM8A;SF3B6;GSTP1;ATP5J;COX7A2;UQCR10;HIGD1A;COX5B;COX5A;PLAC8;LDHA;PRDX5;PSMB5;S100A16;ATP5E;POLR2D;S100A13;PGK1;POLR2F;POLR2J;HEXIM1;BTF3;MPST;EGLN1;MDH1;H3F3A;NDUFA2;TMA7;G0S2;THAP11;HIGD2A;CCT6A;DRAP1;FABP4;FABP5;NACA;INKA1;TOMM6	69	0.0143929912390488
Downregulation	HDSigDB_Mouse_2021	4	Friedreich Ataxia iPSCs Expression Vs ES4CL2 Cell Line GSE22651	60/3863	1.14256769224101e-08	2.44835934051644e-07	2.69266704337561	49.2418864318517	GDI2;PEBP1;YBX1;IRF2BPL;NGRN;CHCHD2;SUMO2;CAPN1;IER5;YWHAH;PAQR7;TPI1;ANXA2;EIF1AX;TSC22D3;ANXA5;RHOG;NME2;YWHAZ;TUBB2B;VAMP7;RBP1;DDIT4;SNRPG;PABPC1;ALDOA;PPIA;SET;EPAS1;CRIP2;MYL12A;MYL12B;GNG10;LDHA;PRDX5;S100A16;PGK1;POLR2J;S100A11;S100A10;BTF3;MPST;EGLN1;MDH1;HSPA4;CAVIN3;MID1IP1;DSTN;CCT6A;DRAP1;DAP;ARPC2;SERPINB6A;FABP5;ADI1;APEX1;GNAS;UBA1;NOP10;INKA1	60	0.0155319699715247
Downregulation	HDSigDB_Mouse_2021	4	Insoluble Proteins Enriched In Cerebellum Of 12 Wk R6/2 Mice Vs WT PMID29166617	10/109	1.21238210201232e-08	2.56739739249669e-07	13.8517115600449	252.490295394984	EEF1A1;HSPA8;TUBB5;TPI1;PGK1;GNAS;PABPC1;ALDOA;PPIA;YWHAZ	10	0.0917431192660551
Downregulation	HDSigDB_Mouse_2021	4	Genes Changed In Microglia Of AD Model Mice PMID26001565	35/1613	1.53950318375014e-08	3.22221596598866e-07	3.40490568851115	61.2516008723264	TXN1;CSTB;CITED2;PEBP1;CRIP2;HIGD1A;COX5B;GNG10;LDHA;SH3BGRL;TMSB4X;POLR2D;PGK1;TGM2;S100A10;TCEAL9;VAT1;MPST;MARCKSL1;TPI1;ANXA2;PGAM1;ANXA5;EEF2;PNRC1;DUSP7;RHOB;PPP1CA;EID1;DAP;SERPINB6A;FABP5;DDIT4;GNAS;ALDOA	35	0.0216986980781153
Downregulation	HDSigDB_Mouse_2021	4	Genes Down-Regulated In Succinate Dehydrogenase Inhibitor 3-NP Dependent Expression In WT Mouse Striatal Cells GSE3583	58/3695	1.58935383918504e-08	3.26272331820674e-07	2.69258660984328	48.3517287766166	TXN1;IFITM1;GDI2;IRF2BPL;CHCHD2;CAPN1;TMSB10;YWHAH;TPI1;HMGCS1;EIF1AX;PGAM1;NME2;SDHC;YWHAZ;ATP5J2;EID1;TUBB2B;NSA2;VAMP7;DDIT4;CDC42EP2;SNRPF;ALDOA;PFDN5;NDUFB9;ZFP422;RBM8A;CEBPD;SF3B6;HIGD1A;ACAT2;LDHA;SERTAD3;SH3BGRL;PSMB5;POLR2D;S100A13;PGK1;POLR2F;POLR2J;S100A11;HEXIM1;EGLN1;HSPA8;MARCKSL1;MDH1;H3F3A;NDUFA2;TMA7;PNRC1;HIGD2A;SERPINB6A;FABP5;APEX1;GNAS;TPT1;TOMM6	58	0.0156968876860622
Downregulation	HDSigDB_Mouse_2021	4	Cortex RNA M17 Module (Grey60) PMID26900923	14/262	1.59510917778996e-08	3.26272331820674e-07	7.90241935483871	141.87797108852	NDUFB9;CAVIN3;NME2;UQCR10;THAP11;HIGD2A;DRAP1;TUBB5;FTH1;ATP5E;SELENOW;RACK1;TMSB10;TOMM6	14	0.0534351145038168
Downregulation	HDSigDB_Mouse_2021	4	Genes Down-Regulated In Expression In 1 D WT Mice Vs 4 Wk HSALR Myotonic Dystrophy Mice GSE60487	60/3898	1.61642347791177e-08	3.26917107892269e-07	2.66229086514475	47.7627354603644	CITED2;BRK1;YBX1;SRP14;IRF2BPL;NGRN;CHCHD2;FTH1;TMSB4X;SUMO2;IER5;YWHAH;PAQR7;GPX1;EIF1AX;PGAM1;TSC22D3;NME2;HBB-BT;HBB-BS;DUSP7;RHOB;KCTD12;ALDOA;CRYAB;NDUFB9;CEBPD;EPAS1;SF3B6;GSTP1;ATP5J;UQCR10;HIGD1A;COX5B;COX5A;MYL12B;PLAC8;GNG10;LDHA;PRDX5;SH3BGRL;ATP5E;S100A13;PGK1;S100A10;BTF3;EGLN1;MID1IP1;H3F3A;TMA7;G0S2;GNG11;ATOX1;DRAP1;FABP4;SERPINB6A;GSTA4;ADI1;NOP10;TPT1	60	0.0153925089789636
Downregulation	HDSigDB_Mouse_2021	4	Genes Changed In The Heart Of Dox Treated FRDAkd Vs WT Mice At 12 Wk GSE98790	25/886	1.7914020168112e-08	3.58280403362241e-07	4.27324455968812	76.2247783376792	CSTB;HSP90AB1;PEBP1;PLAC8;PRDX5;SH3BGRL;TUBB5;TMSB4X;S100A13;TMSB10;POLR2J;S100A11;VAT1;EGLN1;GPX1;ANXA2;ANXA5;YWHAZ;EEF1A1;CARHSP1;TUBB2B;SERPINB6A;ADI1;NHP2;CRYAB	25	0.0282167042889391
Downregulation	HDSigDB_Mouse_2021	4	Up-regulated Genes In The Heart Of Dox Treated FRDAkd Vs WT Mice At 12 Wk GSE98790	18/471	2.48801170410299e-08	4.92134183229162e-07	5.66604986365407	99.2079825088608	VAT1;CSTB;GPX1;ANXA2;ANXA5;YWHAZ;EEF1A1;PLAC8;CARHSP1;TUBB2B;SH3BGRL;TUBB5;SERPINB6A;TMSB4X;NHP2;S100A13;TMSB10;S100A11	18	0.0382165605095541
Downregulation	HDSigDB_Mouse_2021	4	Genes Up-Regulated In Friedreich Ataxia iPSCs Expression Vs IMR90 Cell Line GSE22651	62/4164	2.90226367463412e-08	5.67834197211024e-07	2.58656434825006	44.8903150230592	TXN1;IFITM1;CITED2;CHCHD2;TUBB5;FTH1;TMSB4X;ELOB;IER5;TMSB10;BORCS6;TGM2;PAQR7;TPI1;GPX1;ANXA2;PGAM1;ANXA5;RHOG;NME2;HBB-BT;RHOB;EID1;VAMP7;RBP1;DDIT4;CDC42EP2;ALDOA;CRYAB;CEBPD;EPAS1;NDUFA4L2;CRIP2;UQCR10;MYL12A;MYL12B;LDHA;PRDX5;SERTAD3;SH3BGRL;S100A16;ATP5E;S100A13;PGK1;S100A11;S100A10;TCEAL9;EGLN1;CAVIN3;DSTN;GNG11;PNRC1;ATOX1;PPP1CA;DRAP1;DAP;ARPC2;SERPINB6A;UBA1;EIF3F;CALM1;INKA1	62	0.0148895292987512
Downregulation	HDSigDB_Mouse_2021	4	HD Up-Regulated Genes In Human Prefrontal Cortex PMID29375298	29/1194	3.06868889573266e-08	5.93939786270838e-07	3.72016480686695	64.3567319422419	CSTB;IFITM1;CEBPD;NDUFA4L2;YBX1;SRP14;MYL12A;MYL12B;PLAC8;SERTAD3;RACK1;S100A11;S100A10;TCEAL9;BTF3;GPX1;ANXA2;TSC22D3;ANXA5;G0S2;GNG11;PNRC1;HIGD2A;EEF1A1;SERPINB6A;NACA;ADI1;DDIT4;TPT1	29	0.0242881072026801
Downregulation	HDSigDB_Mouse_2021	4	Genes Up-Regulated In Friedreich Ataxia iPSCs Expression Vs NuFF Cell Line GSE22651	63/4286	3.42839529566512e-08	6.56501226829491e-07	2.56119419297255	44.0233128878755	TXN1;IFITM1;CITED2;BRK1;CHCHD2;FTH1;TMSB4X;IER5;TMSB10;BORCS6;TGM2;PAQR7;GPX1;ANXA2;TSC22D3;ANXA5;RHOG;NME2;RHOB;EID1;SMDT1;VAMP7;DDIT4;CDC42EP2;KCTD12;ALDOA;CRYAB;PFDN5;CSTB;CEBPD;EPAS1;NDUFA4L2;CRIP2;UQCR10;MYL12A;MYL12B;PLAC8;LDHA;PRDX5;SERTAD3;SH3BGRL;S100A16;ATP5E;S100A13;S100A11;S100A10;TCEAL9;VAT1;EGLN1;CAVIN3;H3F3A;DSTN;GNG11;PNRC1;ATOX1;DRAP1;DAP;EHD3;SERPINB6A;EIF3F;CALM1;TPT1;INKA1	63	0.014699020065329
Downregulation	HDSigDB_Mouse_2021	4	Genes Up-Regulated In Friedreich Ataxia iPSCs Expression Vs Control Keratinocytes GSE22651	60/3996	4.15263942693682e-08	7.86815891419609e-07	2.58011157239232	43.8539928307734	TXN1;IFITM1;BRK1;CHCHD2;FTH1;TMSB4X;CAPN1;IER5;TMSB10;BORCS6;TGM2;EIF5A;PAQR7;GPX1;ANXA2;HMGCS1;TSC22D3;ANXA5;RHOG;NME2;YWHAZ;DUSP7;RHOB;DDIT4;FSCN1;CDC42EP2;KCTD12;ALDOA;CRYAB;CSTB;CEBPD;EPAS1;NDUFA4L2;CRIP2;UQCR10;ACAT2;MYL12A;MYL12B;LDHA;PRDX5;SERTAD3;S100A16;ATP5E;S100A13;POLR2J;S100A11;S100A10;MPST;EGLN1;CAVIN3;DSTN;G0S2;ATOX1;PPP1CA;DRAP1;DAP;ARPC2;SERPINB6A;UBA1;INKA1	60	0.015015015015015
Downregulation	HDSigDB_Mouse_2021	4	Genes Up-Regulated In 4-Deoxypyridoxine Treated STHdhQ111 Vs Control GSE129143	17/443	5.88522577351457e-08	1.10347983253398e-06	5.65676296220143	94.1751227528969	BTF3;HSPA8;GSTP1;CAVIN3;NME2;NSA2;SERPINB6A;GSTA4;NACA;FTH1;TMSB4X;RACK1;EIF3H;PABPC1;EIF3F;FAU;TPT1	17	0.0383747178329571
Downregulation	HDSigDB_Mouse_2021	4	Non-Myotonic Dystrophy Markers In Human Skeletal Muscle GSE48828	54/3430	6.01032986963373e-08	1.11531894488049e-06	2.63441943127962	43.8030216922868	IFITM1;GDI2;IRF2BPL;CHCHD2;FTH1;SUMO2;RACK1;IER5;TMSB10;TGM2;YWHAH;NUDC;TPI1;ANXA2;HMGCS1;TSC22D3;RHOG;NME2;RHOB;EID1;DDIT4;ALDOA;PPIA;PFDN5;NDUFB9;CEBPD;GSTP1;COX5B;PRDX5;PSMB5;ATP5E;POLR2D;S100A13;POLR2F;POLR2J;HEXIM1;MPST;MDH1;MID1IP1;H3F3A;NDUFA2;G0S2;EEF2;PNRC1;ATOX1;THAP11;PPP1CA;CCT6A;DRAP1;NACA;EIF3H;FAU;CALM1;NOP10	54	0.0157434402332362
Downregulation	HDSigDB_Mouse_2021	4	Genes Changed In Mouse Microglia During Acute Immune Activation PMID26001565	37/1873	6.3170107334196e-08	1.16026727756686e-06	3.10210788968959	51.4249907655474	NDUFB9;SET;NGRN;LDHA;TUBB5;SALL2;FTH1;TMSB4X;RACK1;IER5;TGM2;YWHAH;EIF5A;HSPA8;MARCKSL1;PAQR7;TPI1;MDH1;HSPA4;TSC22D3;MID1IP1;NME2;PNRC1;ATP5J2;THAP11;HIGD2A;DUSP7;RHOB;PPP1CA;CCT6A;EID1;ADI1;DDIT4;GNAS;CDC42EP2;KCTD12;PABPC1	37	0.0197544046983449
Downregulation	HDSigDB_Mouse_2021	4	Ubiquitinated Soluble Proteins In The Brains Of WT Mice PMID31138642	9/98	6.60268984760946e-08	1.20048906320172e-06	13.7786129407207	227.804613422838	EEF1A1;CCT6A;EIF5A;HSPA8;TPI1;MDH1;PGK1;RHOG;ALDOA	9	0.0918367346938776
Downregulation	HDSigDB_Mouse_2021	4	Top Endothelial Cell-Enriched Genes In Humans And Mice PMID29892006	27/1093	7.04630704995835e-08	1.2683352689925e-06	3.74540189980943	61.6799417483182	TXN1;IFITM1;CEBPD;EPAS1;NDUFA4L2;CRIP2;MYL12A;MYL12B;SH3BGRL;S100A16;S100A13;TMSB10;S100A11;TGM2;S100A10;VAT1;GPX1;ANXA2;TSC22D3;ANXA5;HBB-BT;HBB-BS;GNG11;ATOX1;DAP;SERPINB6A;RBP1	27	0.0247026532479414
Downregulation	HDSigDB_Mouse_2021	4	Down-regulated Soluble Proteins In Cerebral Cortex Of 8 Wk R6/2 Mice PXD004973	22/752	7.58048100790887e-08	1.35097681329069e-06	4.36438356164384	71.5545227766143	SET;HMGCS1;NME2;PEBP1;ATP5J;BRK1;YBX1;MYL12B;RHOB;CARHSP1;GNG10;EHD3;FABP5;TMSB4X;FSCN1;GNAS;EIF2S3X;CALM1;TMSB10;PPIA;S100A10;YWHAH	22	0.0292553191489362
Downregulation	HDSigDB_Mouse_2021	4	The Global Ubiquitinome Data Of The Insoluble Fraction From The Brains Of Q175 And WT Mice PMID31138642	12/209	8.06963722290881e-08	1.42405362757214e-06	8.42882676771288	137.6644218838	EEF1A1;HSPA8;TUBB2B;TUBB5;PGAM1;GDI2;FSCN1;RHOG;UBA1;PABPC1;EEF2;ALDOA	12	0.0574162679425837
Downregulation	HDSigDB_Mouse_2021	4	Genes Up-Regulated In Friedreich Ataxia iPSCs Expression Vs SC31-MSC Cell Line GSE22651	62/4304	1.03507200580531e-07	1.80886369946559e-06	2.47895783367157	39.8706273344142	TXN1;IFITM1;CITED2;BRK1;CHCHD2;FTH1;TMSB4X;ELOB;IER5;TMSB10;BORCS6;TGM2;ACTR2;PAQR7;TPI1;ANXA2;TSC22D3;ANXA5;RHOG;NME2;SDHC;RHOB;EID1;VAMP7;DDIT4;CDC42EP2;KCTD12;ALDOA;CRYAB;CEBPD;EPAS1;NDUFA4L2;CRIP2;UQCR10;MYL12A;MYL12B;LDHA;PRDX5;SERTAD3;SH3BGRL;S100A16;ATP5E;S100A13;PGK1;S100A11;S100A10;TCEAL9;EGLN1;CAVIN3;DSTN;GNG11;PNRC1;ATOX1;DRAP1;DAP;EHD3;ARPC2;SERPINB6A;ZFP354C;UBA1;CALM1;INKA1	62	0.0144052044609665
Downregulation	HDSigDB_Mouse_2021	4	Insoluble Proteins Enriched In Striatum Of 12 Wk R6/2 Mice Vs WT PMID29166617	8/75	1.12224052734724e-07	1.94233937425483e-06	16.1758331629524	258.858113289458	EIF5A;EEF1A1;TUBB5;TPI1;PGK1;GNAS;EEF2;YWHAZ	8	0.106666666666667
Downregulation	HDSigDB_Mouse_2021	4	Genes Down-Regulated In Expression In Normal Human Brain Vs Other Fetal Tissues GSE65399	52/3300	1.1730981095421e-07	1.99582390408117e-06	2.60521104993722	41.5751236233903	IFITM1;TGM2;PAQR7;TPI1;GPX1;ANXA2;TSC22D3;ANXA5;RHOG;SDHC;HBB-BT;HBB-BS;RBP1;DDIT4;SNRPG;PABPC1;ALDOA;CSTB;NDUFB9;CEBPD;EPAS1;GSTP1;HIGD1A;MYL12A;MYL12B;PLAC8;LDHA;SERTAD3;SH3BGRL;S100A16;S100A13;PGK1;EIF2S3X;S100A11;S100A10;TCEAL9;MPST;HSPA4;CAVIN3;MID1IP1;NDUFA2;G0S2;GNG11;HIGD2A;PPP1CA;DAP;FABP4;SERPINB6A;ADI1;NOP10;TPT1;TOMM6	52	0.0157575757575758
Downregulation	HDSigDB_Mouse_2021	4	Mouse Cerebellum Mature Oligodendrocyte Markers PMID19013282	29/1271	1.17531852129224e-07	1.99582390408117e-06	3.47514331723027	55.4513205415386	CSTB;UQCR10;SRP14;S100A16;TMSB4X;S100A13;EIF2S3X;ELOB;VAT1;MARCKSL1;HMGCS1;CAVIN3;MID1IP1;RHOG;GNG11;ATOX1;DUSP7;RHOB;CARHSP1;SMDT1;FABP5;ADI1;FSCN1;NHP2;CDC42EP2;CALM1;CRYAB;PFDN5;TOMM6	29	0.022816679779701
Downregulation	HDSigDB_Mouse_2021	4	Genes Up-Regulated In Friedreich Ataxia iPSCs Expression Vs BG03 Cell Line GSE22651	44/2548	1.29302229854853e-07	2.17517769849286e-06	2.7702875399361	43.9398445603697	TXN1;EPAS1;CRIP2;SRP14;ACAT2;MYL12A;MYL12B;NGRN;CHCHD2;LDHA;PRDX5;SERTAD3;TUBB5;S100A16;ATP5E;TMSB4X;POLR2D;EIF2S3X;ELOB;POLR2J;BORCS6;S100A10;TCEAL9;BTF3;MPST;MARCKSL1;TPI1;ANXA2;HMGCS1;PGAM1;TSC22D3;CAVIN3;ANXA5;NME2;GNG11;PPP1CA;DRAP1;EID1;APEX1;RBP1;UBA1;CALM1;ALDOA;NOP10	44	0.0172684458398744
Downregulation	HDSigDB_Mouse_2021	4	Friedreich Ataxia iPSCs Expression Vs BG02 Cell Line GSE22651	56/3728	1.54271119851146e-07	2.57118533085243e-06	2.51696234049175	39.4774324096736	TXN1;IFITM1;CITED2;PEBP1;YBX1;NGRN;CHCHD2;SUMO2;CAPN1;IER5;BORCS6;YWHAH;ANXA2;HMGCS1;EIF1AX;PGAM1;ANXA5;RHOG;NME2;YWHAZ;RHOB;TUBB2B;NSA2;RBP1;FSCN1;PABPC1;ALDOA;PPIA;PFDN5;SET;ZFP422;EPAS1;CRIP2;ACAT2;MYL12A;MYL12B;GNG10;LDHA;ATP5E;POLR2J;S100A11;S100A10;BTF3;MPST;HSPA4;CAVIN3;GNG11;PPP1CA;CCT6A;DRAP1;SERPINB6A;ADI1;APEX1;GNAS;UBA1;CALM1	56	0.0150214592274678
Downregulation	HDSigDB_Mouse_2021	4	Genes Down-Regulated In Myotonic Dystrophy 2 Markers In Human Skeletal Muscle GSE48828	38/2038	1.79395793159081e-07	2.96249933657197e-06	2.92305172413793	45.4057247841024	NDUFB9;IFITM1;CEBPD;GSTP1;GDI2;BRK1;IRF2BPL;PSMB5;S100A16;RACK1;POLR2F;IER5;TMSB10;POLR2J;TGM2;YWHAH;ANXA2;TSC22D3;MID1IP1;ANXA5;NDUFA2;RHOG;NME2;PNRC1;ATOX1;THAP11;RHOB;PPP1CA;CCT6A;DRAP1;NACA;ADI1;DDIT4;EIF3H;FAU;PPIA;PFDN5;NOP10	38	0.0186457311089303
Downregulation	HDSigDB_Mouse_2021	4	Down-regulated Genes In Hippocampus Of 6 Mon HD Q175 Mice Vs Q20 GSE73503	42/2417	2.33941825793728e-07	3.82813896753373e-06	2.75857894736842	42.1185167678417	NDUFB9;HSP90AB1;EPAS1;GSTP1;BRK1;CRIP2;COX5B;COX5A;ACAT2;MYL12B;LDHA;PRDX5;SALL2;FTH1;TMSB4X;PGK1;ELOB;CAPN1;IER5;POLR2J;YWHAH;EIF5A;TPI1;MDH1;PGAM1;RHOG;DUSP7;PPP1CA;DRAP1;EHD3;SMDT1;ARPC2;SELENOW;GNAS;EIF3H;UBA1;CALM1;ALDOA;PFDN5;TPT1;INKA1;TOMM6	42	0.0173769135291684
Downregulation	HDSigDB_Mouse_2021	4	Differentially Expressed Soluble Proteins In Cerebral Cortex Of 8 Wk R6/2 Mice PXD004973	32/1553	2.37568066231033e-07	3.85245512807081e-06	3.16012976794818	48.2008641712785	SET;PEBP1;ATP5J;BRK1;YBX1;SRP14;COX5B;MYL12B;GNG10;LDHA;PRDX5;TMSB4X;EIF2S3X;TMSB10;TGM2;S100A10;YWHAH;VAT1;HMGCS1;TSC22D3;NME2;DSTN;RHOB;CARHSP1;EHD3;FABP5;APEX1;FSCN1;GNAS;PABPC1;CALM1;PPIA	32	0.0206052801030264
Downregulation	HDSigDB_Mouse_2021	4	Genes Up-Regulated In Friedreich Ataxia iPSCs Expression Vs HMSC-bm Cell Line GSE22651	54/3589	2.77961633907487e-07	4.46724054494175e-06	2.49163790664781	37.6132245062679	TXN1;IFITM1;BRK1;CHCHD2;TUBB5;FTH1;IER5;TMSB10;BORCS6;TGM2;ACTR2;PAQR7;ANXA2;HMGCS1;TSC22D3;ANXA5;RHOG;RHOB;EID1;NSA2;VAMP7;RBP1;DDIT4;KCTD12;ALDOA;CEBPD;EPAS1;CRIP2;UQCR10;ACAT2;MYL12A;MYL12B;PLAC8;LDHA;SERTAD3;SH3BGRL;S100A16;ATP5E;S100A13;S100A11;S100A10;TCEAL9;EGLN1;CAVIN3;DSTN;GNG11;ATOX1;DRAP1;DAP;EHD3;SERPINB6A;UBA1;CALM1;TPT1	54	0.0150459738088604
Downregulation	HDSigDB_Mouse_2021	4	Genes Up-Regulated In Nicotinamide Treated STHdhQ111 Vs Control GSE129143	11/194	3.23807741699171e-07	5.15799942529653e-06	8.26523749474569	123.508401718363	DAP;GPX1;GSTA4;NACA;CAVIN3;POLR2D;SELENOW;POLR2F;ELOB;CRIP2;HIGD2A	11	0.0567010309278351
Downregulation	HDSigDB_Mouse_2021	4	Genes Up-Regulated In Friedreich Ataxia iPSCs Expression Vs Pel Stem Cell Line GSE22651	61/4348	3.74385456561405e-07	5.90549575469622e-06	2.38053780998317	35.2271507531906	TXN1;IFITM1;CITED2;BRK1;SRP14;CHCHD2;FTH1;TMSB4X;IER5;TMSB10;BORCS6;TGM2;EIF5A;PAQR7;ANXA2;TSC22D3;ANXA5;RHOG;NME2;DUSP7;RHOB;EID1;VAMP7;FSCN1;CDC42EP2;ALDOA;CRYAB;CSTB;CEBPD;EPAS1;CRIP2;UQCR10;MYL12A;MYL12B;GNG10;LDHA;PRDX5;SERTAD3;SH3BGRL;S100A16;ATP5E;S100A13;POLR2J;S100A11;S100A10;TCEAL9;MPST;EGLN1;CAVIN3;DSTN;GNG11;ATOX1;PPP1CA;DRAP1;DAP;EHD3;ARPC2;SERPINB6A;UBA1;CALM1;INKA1	61	0.0140294388224471
Downregulation	HDSigDB_Mouse_2021	4	Striatum Protein Module pM7 (Black) PMID26900923	12/241	3.77295562105592e-07	5.90549575469622e-06	7.23919060212805	107.069344493039	VAT1;MPST;DRAP1;CARHSP1;FABP4;SERPINB6A;GSTA4;TSC22D3;GDI2;ANXA5;EEF2;GNG11	12	0.0497925311203319
Downregulation	HDSigDB_Mouse_2021	4	Up-regulated Genes In Human Neurodegenerative Prefrontal Cortex PMID29375298	39/2199	4.32836367845443e-07	6.7164263976017e-06	2.77678743961353	40.6880055671288	CSTB;IFITM1;CEBPD;GSTP1;NDUFA4L2;YBX1;SRP14;MYL12A;MYL12B;PLAC8;SERTAD3;RACK1;POLR2J;S100A11;S100A10;TCEAL9;VAT1;HEXIM1;BTF3;MPST;EGLN1;NUDC;GPX1;ANXA2;TSC22D3;ANXA5;G0S2;GNG11;PNRC1;HIGD2A;CARHSP1;SERPINB6A;NACA;ADI1;DDIT4;FAU;PFDN5;NOP10;TPT1	39	0.0177353342428377
Downregulation	HDSigDB_Mouse_2021	4	Ubiquitinated Soluble Proteins In The Brains Of Q175 Mice PMID31138642	11/201	4.61412446435382e-07	7.0986530220828e-06	7.95789473684211	116.097515560507	VAT1;CCT6A;HSPA8;ACTR2;LDHA;ANXA2;GDI2;PGK1;GNAS;PABPC1;YWHAZ	11	0.054726368159204
Downregulation	HDSigDB_Mouse_2021	4	Genes Up-Regulated In Mouse Microglia During Aging PMID26001565	12/250	5.57762919335192e-07	8.50824792206225e-06	6.9622440525506	100.251662467876	VAT1;CSTB;PRDX5;SH3BGRL;MARCKSL1;ANXA2;FTH1;ANXA5;SELENOW;CAPN1;PABPC1;EIF3F	12	0.048
Downregulation	HDSigDB_Mouse_2021	4	Mouse Brain Stem Motor Neuron Markers PMID19013282	27/1223	6.5791416662331e-07	9.95164285648704e-06	3.31518447317831	47.1889701848914	TXN1;BRK1;CRIP2;UQCR10;SRP14;HIGD1A;PRDX5;ELOB;CAPN1;S100A10;GPX1;ANXA2;EIF1AX;TSC22D3;NDUFA2;NME2;G0S2;SDHC;ATOX1;ATP5J2;DAP;SMDT1;SERPINB6A;NHP2;SNRPF;CALM1;NOP10	27	0.0220768601798855
Downregulation	HDSigDB_Mouse_2021	4	Genes Up-Regulated In Neuro2a Htt25Q-ni Vs Htt72Q-ni Vs Htt72Q-i: Transcriptional Signature 3 PMID28743452	13/303	6.63833226054268e-07	9.95749839081403e-06	6.21736365859623	88.4434584064966	HSPA8;CSTB;HSP90AB1;ANXA2;GSTP1;YWHAZ;CARHSP1;TUBB2B;SUMO2;RACK1;POLR2F;FAU;ALDOA	13	0.0429042904290429
Downregulation	HDSigDB_Mouse_2021	4	Genes Up-Regulated In Cysteamine Treated STHdhQ111 Vs Control GSE129143	9/129	7.02219854822103e-07	1.04462457742131e-05	10.2031034482759	144.567969662652	GSTA4;NACA;FTH1;GSTP1;CAVIN3;DDIT4;ELOB;CRIP2;PPIA	9	0.0697674418604651
Downregulation	HDSigDB_Mouse_2021	4	Genes Changed In The Heart Of Dox Treated FRDAkd Mice At 12 Wk GSE98790	19/657	7.54994680948564e-07	1.1139265784487e-05	4.23722280274004	59.7302448488817	VAT1;CSTB;GPX1;ANXA2;CAVIN3;ANXA5;RHOG;PEBP1;CARHSP1;TUBB2B;SH3BGRL;TUBB5;SERPINB6A;TMSB4X;NHP2;S100A13;TMSB10;POLR2J;S100A11	19	0.0289193302891933
Downregulation	HDSigDB_Mouse_2021	4	Insoluble Proteins Enriched In Hippocampus Of 12 Wk R6/2 Mice Vs WT PMID29166617	11/212	7.82732470626979e-07	1.14546215213704e-05	7.51817833907386	105.709157616684	EEF1A1;EIF5A;HSPA8;TUBB5;HSP90AB1;TPI1;PGK1;GNAS;PABPC1;EEF2;ALDOA	11	0.0518867924528302
Downregulation	HDSigDB_Mouse_2021	4	Genes Enriched In Astrocytes Vs Microglia Or Oligodendrocytes PMID23954174	36/1986	8.16253072746433e-07	1.18488349269644e-05	2.79989569752282	39.2504537287139	NDUFB9;NDUFA4L2;ATP5J;COX7A2;UQCR10;COX5A;ACAT2;NGRN;SH3BGRL;PSMB5;SALL2;S100A16;S100A13;PGK1;VAT1;MPST;PAQR7;TPI1;HMGCS1;MDH1;PGAM1;CAVIN3;MID1IP1;ANXA5;GNG11;EHD3;TUBB2B;SMDT1;SERPINB6A;FABP5;ZFP354C;RBP1;DDIT4;SELENOW;CALM1;ALDOA	36	0.0181268882175227
Downregulation	HDSigDB_Mouse_2021	4	Up-regulated Genes In Control Neurons Vs DCLK3<K543M> Overexpressing Neurons GSE104091	59/4237	8.64509981183404e-07	1.2448943729041e-05	2.32902169257514	32.5157117073115	IFITM1;HSP90AB1;CITED2;GDI2;BRK1;SRP14;NGRN;CHCHD2;TUBB5;RACK1;TMSB10;BORCS6;EIF5A;NUDC;ANXA2;HMGCS1;ANXA5;YWHAZ;ATP5J2;CARHSP1;COX7A2L;TUBB2B;SMDT1;RBP1;SELENOW;KCTD12;PPIA;CRYAB;PFDN5;NDUFB9;CEBPD;UQCR10;MYL12A;MYL12B;PRDX5;PSMB5;ATP5E;S100A13;POLR2F;EIF2S3X;POLR2J;S100A11;TCEAL9;VAT1;HSPA8;MARCKSL1;H3F3A;EEF2;GNG11;ATOX1;CCT6A;DAP;ARPC2;FABP5;ZFP354C;GNAS;EIF3F;FAU;NOP10	59	0.013924946896389
Downregulation	HDSigDB_Mouse_2021	4	Genes Down-Regulated In iSPNs Of 9 Wks R6/2 Vs WT PMID32681824	41/2451	9.39150796690932e-07	1.34042954440561e-05	2.6250358021518	36.4310075393012	TXN1;NDUFB9;ATP5J;BRK1;COX7A2;CRIP2;UQCR10;COX5B;COX5A;IRF2BPL;CHCHD2;PRDX5;ATP5E;TMSB4X;POLR2F;ELOB;IER5;TMSB10;POLR2J;S100A10;BTF3;EIF5A;NUDC;GPX1;TMA7;YWHAZ;PNRC1;ATP5J2;DUSP7;RHOB;PPP1CA;CARHSP1;COX7A2L;SMDT1;ARPC2;FSCN1;NHP2;CALM1;NOP10;TPT1;TOMM6	41	0.0167278661770706
Downregulation	HDSigDB_Mouse_2021	4	Genes Up-Regulated In Friedreich Ataxia iPSCs Expression Vs SC41-MSC Cell Line GSE22651	59/4248	9.4574751188618e-07	1.34042954440561e-05	2.32127501853225	32.199079425991	IFITM1;CITED2;CHCHD2;FTH1;TMSB4X;ELOB;IER5;TMSB10;BORCS6;TGM2;ACTR2;PAQR7;TPI1;ANXA2;TSC22D3;ANXA5;RHOG;NME2;RHOB;EID1;VAMP7;DDIT4;CDC42EP2;KCTD12;ALDOA;CRYAB;CEBPD;EPAS1;NDUFA4L2;CRIP2;UQCR10;MYL12A;MYL12B;LDHA;PRDX5;SH3BGRL;S100A16;ATP5E;S100A13;PGK1;S100A11;S100A10;TCEAL9;EGLN1;CAVIN3;DSTN;G0S2;GNG11;PNRC1;ATOX1;DRAP1;DAP;EHD3;ARPC2;SERPINB6A;ZFP354C;UBA1;CALM1;INKA1	59	0.0138888888888889
Downregulation	HDSigDB_Mouse_2021	4	Differentially Expressed Insoluble Proteins In Cerebral Cortex Of 12 Wk R6/2 Mice PXD004973	28/1337	1.1280859515893e-06	1.57937342623487e-05	3.14693149987268	43.0971897870929	TXN1;NDUFB9;PEBP1;ACAT2;LDHA;PRDX5;SH3BGRL;PGK1;TMSB10;EIF5A;HSPA8;MARCKSL1;TPI1;MDH1;ANXA5;NME2;DSTN;HBB-BT;HBB-BS;EEF2;YWHAZ;CCT6A;APEX1;PABPC1;EIF3F;ALDOA;PFDN5;TOMM6	28	0.0209424083769634
Downregulation	HDSigDB_Mouse_2021	4	Genes Up-Regulated In Friedreich Ataxia iPSCs Expression Vs HDF Cell Line GSE22651	55/3850	1.13188428880165e-06	1.57937342623487e-05	2.34972917581613	32.171614960531	IFITM1;CITED2;BRK1;CHCHD2;FTH1;TMSB4X;IER5;TMSB10;TGM2;ACTR2;PAQR7;ANXA2;TSC22D3;ANXA5;RHOG;NME2;RHOB;EID1;SMDT1;VAMP7;CDC42EP2;KCTD12;CRYAB;PFDN5;CEBPD;EPAS1;NDUFA4L2;CRIP2;UQCR10;MYL12A;MYL12B;LDHA;PRDX5;SH3BGRL;S100A16;ATP5E;S100A13;S100A11;S100A10;TCEAL9;VAT1;EGLN1;CAVIN3;H3F3A;DSTN;GNG11;PNRC1;DRAP1;DAP;EHD3;SERPINB6A;EIF3F;CALM1;TPT1;INKA1	55	0.0142857142857143
Downregulation	HDSigDB_Mouse_2021	4	Genes Up-Regulated In dSPNs Of zQ175DN Vs HdhQ20 PMID32681824	14/373	1.20031253566801e-06	1.66197120323263e-05	5.42813370473538	74.0013591665218	TXN1;HSPA8;MARCKSL1;CITED2;SF3B6;ANXA5;DSTN;SRP14;HIGD2A;DRAP1;SH3BGRL;GSTA4;TMSB4X;TCEAL9	14	0.0375335120643432
Downregulation	HDSigDB_Mouse_2021	4	Friedreich Ataxia iPSCs Expression Vs BG03 Cell Line GSE22651	64/4821	1.23211209933565e-06	1.69297845710242e-05	2.25561394903417	30.6916443647712	TXN1;YBX1;SRP14;IRF2BPL;NGRN;CHCHD2;TUBB5;TMSB4X;SUMO2;ELOB;CAPN1;BORCS6;TPI1;ANXA2;HMGCS1;EIF1AX;PGAM1;TSC22D3;ANXA5;NME2;EID1;TUBB2B;RBP1;DDIT4;PABPC1;ALDOA;PFDN5;SET;ZFP422;EPAS1;SF3B6;CRIP2;ACAT2;MYL12A;MYL12B;GNG10;LDHA;PRDX5;SERTAD3;S100A16;ATP5E;POLR2D;EIF2S3X;POLR2J;S100A10;TCEAL9;HEXIM1;BTF3;MPST;MARCKSL1;HSPA4;CAVIN3;MID1IP1;GNG11;HIGD2A;PPP1CA;DRAP1;FABP5;NACA;ADI1;APEX1;UBA1;CALM1;NOP10	64	0.0132752540966604
Downregulation	HDSigDB_Mouse_2021	4	Genes Changed In Sodium Butyrate Treated STHdhQ111 Vs Control GSE129143	59/4307	1.5196606044928e-06	2.072264460672e-05	2.28040935672515	30.5506978204688	TXN1;IFITM1;CITED2;PEBP1;BRK1;SRP14;FTH1;TMSB4X;SUMO2;RACK1;ELOB;TMSB10;TGM2;EIF5A;ACTR2;NUDC;PAQR7;PGAM1;RHOG;SDHC;RHOB;EID1;RBP1;DDIT4;FSCN1;SNRPG;SELENOW;PPIA;NDUFB9;EPAS1;GSTP1;ATP5J;COX7A2;UQCR10;MYL12A;MYL12B;PLAC8;GNG10;PRDX5;S100A13;S100A10;VAT1;BTF3;MPST;HSPA8;CAVIN3;ATOX1;HIGD2A;DAP;FABP4;SERPINB6A;GSTA4;NACA;EIF3H;UBA1;FAU;CALM1;NOP10;TPT1	59	0.0136986301369863
Downregulation	HDSigDB_Mouse_2021	4	Genes Down-Regulated In Oligodendrocytes Of HD Patients Vs Control PMID32681824	13/329	1.66551642807303e-06	2.25408238385823e-05	5.69822246162133	75.8169884837273	MARCKSL1;PEBP1;SRP14;EEF1A1;EID1;FTH1;TMSB4X;SELENOW;GNAS;POLR2F;CALM1;CRYAB;TPT1	13	0.0395136778115502
Downregulation	HDSigDB_Mouse_2021	4	Metabolic Pathways Genes Enriched In Astrocytes Vs Neurons PMID17989291	6/48	1.77597286294604e-06	2.385635189032e-05	19.1158301158301	253.115807024876	TPI1;MDH1;PGAM1;PGK1;SDHC;ALDOA	6	0.125
Downregulation	HDSigDB_Mouse_2021	4	Genes Up-Regulated In Expression In Frontal Lobe Of Mbnl KO Myotonic Dystrophy Mice GSE68890	9/145	1.87103373892053e-06	2.49471165189404e-05	8.99543610547667	118.640982010705	CEBPD;EPAS1;ZFP354C;H3F3A;EIF2S3X;S100A10;HIGD2A;IRF2BPL;PPP1CA	9	0.0620689655172414
Downregulation	HDSigDB_Mouse_2021	4	Expression In Quadriceps Muscle Of Clcn1 Null Myotonic Dystrophy Mice (MOE430A Array) GSE14691	19/699	1.8906209724323e-06	2.50229246351334e-05	3.96681917211329	52.2771438722616	EGLN1;HSPA4;MID1IP1;HIGD1A;MYL12A;ATOX1;DUSP7;CCT6A;DRAP1;DAP;VAMP7;ADI1;APEX1;NHP2;ELOB;CALM1;TGM2;S100A10;TCEAL9	19	0.0271816881258941
Downregulation	HDSigDB_Mouse_2021	4	Genes Down-Regulated In Microglial Cells Of HD Patients Vs Control PMID32681824	15/446	1.92579087861408e-06	2.53023619087981e-05	4.86112270276586	63.9732197703842	ACTR2;CEBPD;GDI2;PEBP1;EEF1A1;SH3BGRL;FTH1;ATP5E;TMSB4X;PABPC1;CALM1;TMSB10;CRYAB;S100A11;TPT1	15	0.0336322869955157
Downregulation	HDSigDB_Mouse_2021	4	Mouse Cerebellum Purkinje Cell Markers PMID19013282	40/2429	1.98525965459647e-06	2.58946911469105e-05	2.56394439426318	33.6639767140383	TXN1;SF3B6;SRP14;HIGD1A;MYL12A;MYL12B;CHCHD2;PRDX5;SH3BGRL;ATP5E;POLR2F;ELOB;POLR2J;BORCS6;TGM2;S100A10;VAT1;EIF5A;GPX1;EIF1AX;ANXA5;NDUFA2;NME2;SDHC;ATOX1;ATP5J2;DRAP1;DAP;SMDT1;VAMP7;FABP4;FABP5;SELENOW;NHP2;KCTD12;CALM1;ALDOA;PFDN5;NOP10;TOMM6	40	0.016467682173734
Downregulation	HDSigDB_Mouse_2021	4	HDACi-9b Treated PBMCs From Friedreich Ataxia Patients Vs Controls GSE30933	34/1902	2.4393038196492e-06	3.1372753714074e-05	2.72685581727338	35.2413334281251	CSTB;IFITM1;SET;HSP90AB1;ZFP422;CEBPD;EPAS1;SRP14;ACAT2;MYL12A;MYL12B;PLAC8;LDHA;POLR2D;TMSB10;TCEAL9;VAT1;EIF5A;HSPA8;GPX1;ANXA2;TSC22D3;CAVIN3;ANXA5;HBB-BT;EEF2;GNG11;ATOX1;EID1;SERPINB6A;NACA;RBP1;DDIT4;GNAS	34	0.017875920084122
Downregulation	HDSigDB_Mouse_2021	4	Insoluble Proteins Enriched In Brain Of 12 Wk R6/2 Mice Vs WT PMID29166617	18/644	2.4401030666502e-06	3.1372753714074e-05	4.06361586168014	52.5160188141873	EIF5A;HSPA8;HSP90AB1;TPI1;PGAM1;EEF2;YWHAZ;EEF1A1;LDHA;TUBB5;NACA;PGK1;GNAS;EIF2S3X;UBA1;PABPC1;ALDOA;PPIA	18	0.0279503105590062
Downregulation	HDSigDB_Mouse_2021	4	Genes Up-Regulated In Friedreich Ataxia iPSCs Expression Vs HUVEC-BF4 Cell Line GSE22651	59/4374	2.56538896428145e-06	3.27496463525292e-05	2.23535768738184	28.7766546538317	TXN1;IFITM1;BRK1;SRP14;FTH1;IER5;BORCS6;TGM2;EIF5A;GPX1;ANXA2;ANXA5;RHOG;NME2;RHOB;EID1;SMDT1;VAMP7;CDC42EP2;KCTD12;PABPC1;ALDOA;CSTB;RBM8A;EPAS1;CRIP2;UQCR10;MYL12A;MYL12B;PLAC8;LDHA;PRDX5;SERTAD3;S100A16;ATP5E;S100A13;POLR2J;S100A11;S100A10;TCEAL9;VAT1;MPST;EGLN1;CAVIN3;DSTN;GNG11;PNRC1;ATOX1;PPP1CA;DRAP1;DAP;FABP4;ARPC2;SERPINB6A;UBA1;EIF3F;CALM1;NOP10;INKA1	59	0.0134887974394147
Downregulation	HDSigDB_Mouse_2021	4	Genes Up-Regulated In HD Markers In Human Blood GSE1751	31/1650	2.71401326890728e-06	3.44029850988247e-05	2.83742850399474	36.3675541098731	SET;ZFP422;GDI2;ATP5J;COX7A2;SRP14;HIGD1A;MYL12A;MYL12B;CHCHD2;GNG10;LDHA;SH3BGRL;PGK1;EIF2S3X;HEXIM1;EGLN1;ACTR2;HMGCS1;MDH1;EIF1AX;H3F3A;YWHAZ;PNRC1;EEF1A1;EID1;VAMP7;ADI1;KCTD12;PFDN5;TPT1	31	0.0187878787878788
Downregulation	HDSigDB_Mouse_2021	4	Hdac5 Interactome In Striatum Of Q20 And Q140 HD Mice PMID31040226	7/82	3.28110324277513e-06	4.13006002587079e-05	12.5530158730159	158.511084438443	LDHA;MDH1;HSPA4;GDI2;PGK1;EEF2;YWHAH	7	0.0853658536585366
Downregulation	HDSigDB_Mouse_2021	4	HD Changed Genes In Human Prefrontal Cortex PMID29375298	38/2306	3.82778500783641e-06	4.78473125979551e-05	2.53893754181111	31.6687373132221	CSTB;IFITM1;CEBPD;NDUFA4L2;YBX1;SRP14;ACAT2;MYL12A;MYL12B;PLAC8;SERTAD3;RACK1;S100A11;S100A10;TCEAL9;BTF3;GPX1;ANXA2;HMGCS1;MDH1;PGAM1;TSC22D3;ANXA5;G0S2;SDHC;GNG11;YWHAZ;PNRC1;HIGD2A;EEF1A1;EHD3;TUBB2B;SERPINB6A;NACA;ADI1;DDIT4;CALM1;TPT1	38	0.0164787510841284
Downregulation	HDSigDB_Mouse_2021	4	Genes Changed In Human HD Neurons Vs Control Neurons PMID32070434	40/2495	3.87569720120226e-06	4.81121031873384e-05	2.48558259191768	30.972310248926	TXN1;CSTB;IFITM1;CEBPD;HIGD1A;IRF2BPL;LDHA;TUBB5;PSMB5;POLR2D;PGK1;CAPN1;IER5;POLR2J;TCEAL9;HEXIM1;EGLN1;PAQR7;MDH1;EIF1AX;HSPA4;PGAM1;TSC22D3;MID1IP1;ANXA5;DSTN;SDHC;PNRC1;THAP11;HIGD2A;RHOB;EEF1A1;TUBB2B;ARPC2;APEX1;FAU;ALDOA;CRYAB;PFDN5;NOP10	40	0.0160320641282565
Downregulation	HDSigDB_Mouse_2021	4	Influence Of Hsp90 Inhibitor On Expression In WT Mice GSE29681	49/3382	3.96653076582373e-06	4.89024340991966e-05	2.31205120512051	28.7564113222412	TXN1;HSP90AB1;PEBP1;BRK1;IRF2BPL;NGRN;TUBB5;ELOB;IER5;TGM2;NUDC;PAQR7;TSC22D3;SDHC;YWHAZ;ATP5J2;DUSP7;COX7A2L;NHP2;CRYAB;CSTB;RBM8A;CEBPD;COX7A2;UQCR10;COX5A;ACAT2;MYL12B;LDHA;PGK1;S100A10;HEXIM1;BTF3;HSPA8;HSPA4;CAVIN3;MID1IP1;H3F3A;G0S2;GNG11;PNRC1;ATOX1;HIGD2A;CCT6A;FABP5;ZFP354C;APEX1;GNAS;NOP10	49	0.014488468361916
Downregulation	HDSigDB_Mouse_2021	4	HD Up-Regulated Genes In Human Blood PMID29652574	13/358	4.20791495179049e-06	5.15254892055978e-05	5.21149141741186	64.5106721357494	TXN1;EGLN1;TSC22D3;COX7A2;SRP14;GNG11;RHOB;CCT6A;ARPC2;IER5;TMSB10;POLR2J;NOP10	13	0.0363128491620112
Downregulation	HDSigDB_Mouse_2021	4	Genes Down-Regulated In Mural Cells Of HD Patients Vs Control PMID32681824	15/476	4.26027496892104e-06	5.18141550274181e-05	4.53775807987016	56.1147189321261	IFITM1;CEBPD;EPAS1;PEBP1;SRP14;MYL12A;MYL12B;EEF1A1;FTH1;TMSB4X;GNAS;CALM1;TMSB10;S100A11;TPT1	15	0.0315126050420168
Downregulation	HDSigDB_Mouse_2021	4	Metabolic Pathways Genes Changed In Astrocytes Vs Neurons PMID17989291	6/56	4.4666777092615e-06	5.39598649440986e-05	16.0508108108108	197.727782232127	TPI1;MDH1;PGAM1;PGK1;SDHC;ALDOA	6	0.107142857142857
Downregulation	HDSigDB_Mouse_2021	4	Synaptic Vesicle Protein Composition PMID16269012	7/86	4.51973297581815e-06	5.42367957098178e-05	11.9150090415913	146.638703079954	HSPA8;TUBB2B;LDHA;TUBB5;ANXA5;ALDOA;PPIA	7	0.0813953488372093
Downregulation	HDSigDB_Mouse_2021	4	Liver RNA M47 Module (Bisque4) PMID26900923	6/57	4.96064982035853e-06	5.91335740175189e-05	15.7352941176471	192.19047030286	NACA;ATP5J;EIF3H;EIF2S3X;FAU;TPT1	6	0.105263157894737
Downregulation	HDSigDB_Mouse_2021	4	Genes Up-Regulated In Friedreich Ataxia iPSCs Expression Vs HMSC-ad Cell Line GSE22651	56/4142	5.08470863920027e-06	6.02136549378979e-05	2.20404167540731	26.8656653062578	TXN1;IFITM1;CITED2;BRK1;CHCHD2;FTH1;TMSB4X;ELOB;IER5;TMSB10;BORCS6;TGM2;PAQR7;ANXA2;TSC22D3;ANXA5;RHOG;NME2;RHOB;EID1;NSA2;VAMP7;RBP1;DDIT4;CDC42EP2;KCTD12;ALDOA;CRYAB;CEBPD;EPAS1;CRIP2;MYL12A;MYL12B;LDHA;PRDX5;SERTAD3;SH3BGRL;S100A16;ATP5E;S100A13;S100A11;S100A10;TCEAL9;EGLN1;CAVIN3;DSTN;GNG11;PNRC1;ATOX1;DRAP1;DAP;EHD3;SERPINB6A;APEX1;EIF3F;INKA1	56	0.0135200386286818
Downregulation	HDSigDB_Mouse_2021	4	Striatum Protein Module pM22 (Darkgreen) PMID26900923	6/58	5.4981015103142e-06	6.4683547180167e-05	15.4319126819127	186.897556588766	TUBB2B;HSP90AB1;TUBB5;ATP5E;PGK1;HIGD2A	6	0.103448275862069
Downregulation	HDSigDB_Mouse_2021	4	Striatum RNA M5 Module (Green) PMID26900923	16/550	5.55725260341667e-06	6.49549005594157e-05	4.19301959507138	50.737242434572	HEXIM1;MPST;NUDC;CAVIN3;COX5B;IRF2BPL;RHOB;DRAP1;SUMO2;FSCN1;POLR2F;ELOB;SNRPF;FAU;BORCS6;TPT1	16	0.0290909090909091
Downregulation	HDSigDB_Mouse_2021	4	Genes Up-Regulated In Expression In Skeletal Muscle Of HSALR 20B Myotonic Dystrophy Mice GSE24920	36/2161	5.80890310769363e-06	6.74582296377324e-05	2.54419142572283	30.6730740753539	TXN1;CSTB;RBM8A;SF3B6;GDI2;BRK1;MYL12A;MYL12B;GNG10;SH3BGRL;S100A16;S100A13;RACK1;S100A10;VAT1;ACTR2;PAQR7;GPX1;ANXA2;EIF1AX;HSPA4;PGAM1;ANXA5;DSTN;YWHAZ;EID1;COX7A2L;NSA2;SERPINB6A;APEX1;NHP2;PABPC1;FAU;PPIA;CRYAB;PFDN5	36	0.016658954187876
Downregulation	HDSigDB_Mouse_2021	4	Neuro2a Htt72Q-i Vs Htt25Q-ni PMID28743452	58/4377	5.92197946994084e-06	6.83305323454713e-05	2.17200644439299	26.1440936049422	HSP90AB1;CITED2;SALL2;FTH1;SUMO2;RACK1;ELOB;TMSB10;TPI1;ANXA2;PGAM1;ANXA5;EEF1A1;CARHSP1;COX7A2L;TUBB2B;NSA2;DDIT4;SELENOW;NHP2;ALDOA;CSTB;SET;ZFP422;CEBPD;GSTP1;NDUFA4L2;ATP5J;CRIP2;HIGD1A;COX5B;ACAT2;MYL12A;GNG10;LDHA;SH3BGRL;PSMB5;ATP5E;PGK1;S100A11;S100A10;VAT1;BTF3;EGLN1;HSPA8;MDH1;HSPA4;H3F3A;EEF2;PNRC1;HIGD2A;CCT6A;DRAP1;EHD3;EIF3H;FAU;TPT1;TOMM6	58	0.013251085218186
Downregulation	HDSigDB_Mouse_2021	4	Genes Up-Regulated In Expression In SI-187 Line NSCs Vs ESCs GSE34201	51/3655	6.91319086710169e-06	7.92595131260067e-05	2.23145264700495	26.5142971976869	IFITM1;NGRN;TMSB4X;ELOB;IER5;TMSB10;BORCS6;PAQR7;ANXA2;HMGCS1;TSC22D3;ANXA5;RHOG;RHOB;EID1;TUBB2B;SMDT1;RBP1;ALDOA;PPIA;CSTB;EPAS1;CRIP2;UQCR10;ACAT2;MYL12A;MYL12B;GNG10;PRDX5;SERTAD3;S100A16;ATP5E;S100A13;POLR2J;TCEAL9;MPST;EGLN1;MARCKSL1;CAVIN3;H3F3A;DSTN;GNG11;ATOX1;HIGD2A;PPP1CA;DRAP1;DAP;SERPINB6A;GNAS;CALM1;INKA1	51	0.013953488372093
Downregulation	HDSigDB_Mouse_2021	4	Genes Up-Regulated In Neuro2a Htt25Q-ni Vs Htt72Q-ni Vs Htt72Q-i: Transcriptional Signature 2 PMID28743452	13/377	7.35443287512321e-06	8.37846783241885e-05	4.93465045592705	58.3285914125491	TXN1;HSPA8;HSP90AB1;CITED2;YBX1;YWHAZ;MYL12A;PPP1CA;EEF1A1;PSMB5;SUMO2;EIF3F;YWHAH	13	0.0344827586206897
Downregulation	HDSigDB_Mouse_2021	4	Expression In Frontal Lobe Of Mbnl KO Myotonic Dystrophy Mice GSE68890	16/563	7.451282401378e-06	8.43541403929584e-05	4.09061282886893	48.2983745671249	VAT1;HSP90AB1;CEBPD;EPAS1;H3F3A;COX7A2;CRIP2;HIGD2A;IRF2BPL;PPP1CA;LDHA;ZFP354C;EIF2S3X;TPT1;S100A10;YWHAH	16	0.0284191829484902
Downregulation	HDSigDB_Mouse_2021	4	Intersection Of Human And Mouse Htt-interacting Proteins Identified By Pull Down Assay PMID17500595	8/131	8.00210499957341e-06	9.00236812452009e-05	8.78627909566767	103.114066277979	CCT6A;NDUFB9;CHCHD2;LDHA;MDH1;ALDOA;COX5B;COX5A	8	0.0610687022900763
Downregulation	HDSigDB_Mouse_2021	4	Expression In 13 Wk TIF-IA KO HD Mice GSE29647	61/4751	8.26753250060548e-06	9.24320403794401e-05	2.11962308274297	24.8063187288392	IFITM1;HSP90AB1;GDI2;BRK1;TUBB5;IER5;TMSB10;TGM2;TPI1;ANXA2;ANXA5;YWHAZ;DUSP7;EID1;COX7A2L;TUBB2B;NSA2;RBP1;FSCN1;SNRPG;SELENOW;NHP2;PABPC1;ALDOA;CRYAB;CSTB;ZFP422;RBM8A;CEBPD;EPAS1;CRIP2;UQCR10;COX5B;ACAT2;MYL12A;MYL12B;PLAC8;LDHA;SH3BGRL;S100A16;S100A13;EIF2S3X;S100A11;S100A10;VAT1;HEXIM1;BTF3;EGLN1;MARCKSL1;MDH1;HSPA4;CAVIN3;MID1IP1;DSTN;GNG11;PNRC1;PPP1CA;CCT6A;DAP;SERPINB6A;CALM1	61	0.0128394022311092
Downregulation	HDSigDB_Mouse_2021	4	Myotonic Dystrophy 2 Markers In Human Skeletal Muscle GSE48828	48/3389	9.81855403281208e-06	0.000109095044809023	2.23704347924302	25.7958778530429	NDUFB9;IFITM1;CEBPD;GSTP1;GDI2;BRK1;IRF2BPL;PSMB5;S100A16;FTH1;SUMO2;RACK1;POLR2F;IER5;TMSB10;POLR2J;TGM2;YWHAH;TPI1;ANXA2;HMGCS1;MDH1;TSC22D3;MID1IP1;H3F3A;ANXA5;NDUFA2;RHOG;NME2;G0S2;HBB-BT;HBB-BS;PNRC1;ATOX1;THAP11;RHOB;PPP1CA;CCT6A;DRAP1;NACA;ADI1;DDIT4;EIF3H;FAU;CALM1;PPIA;PFDN5;NOP10	48	0.0141634700501623
Downregulation	HDSigDB_Mouse_2021	4	Genes Changed In Microglia Vs Macrophages PMID28671693	22/1013	1.05279105828186e-05	0.000116259135270389	3.17103935418769	36.3448062830479	TXN1;VAT1;EIF5A;CSTB;NDUFB9;ANXA2;EPAS1;GSTP1;G0S2;COX7A2;COX5B;ACAT2;MYL12A;ATP5J2;MYL12B;RHOB;FABP5;FSCN1;ELOB;PABPC1;NOP10;INKA1	22	0.0217176702862784
Downregulation	HDSigDB_Mouse_2021	4	Neuron Gene Module M11 From Human Brain PMID20616000	11/280	1.13981827632775e-05	0.000125102005938411	5.59822705175865	63.7193372859317	TXN1;EID1;ACTR2;CHCHD2;LDHA;MDH1;DSTN;HIGD1A;CALM1;PPIA;COX5A	11	0.0392857142857143
Downregulation	HDSigDB_Mouse_2021	4	Genes Up-Regulated In Friedreich Ataxia iPSCs Expression Vs ES4CL2 Cell Line GSE22651	36/2236	1.24541487059853e-05	0.000135863440428931	2.44705701078582	27.6357325434172	EPAS1;CRIP2;MYL12A;MYL12B;CHCHD2;LDHA;PRDX5;S100A16;PGK1;IER5;S100A11;S100A10;YWHAH;BTF3;EGLN1;PAQR7;TPI1;ANXA2;MDH1;CAVIN3;ANXA5;RHOG;DRAP1;DAP;TUBB2B;VAMP7;ARPC2;SERPINB6A;APEX1;RBP1;DDIT4;SNRPG;UBA1;ALDOA;NOP10;INKA1	36	0.0161001788908766
Downregulation	HDSigDB_Mouse_2021	4	Bna4 Suppressor Deletion In Htt103Q Yeasts Vs Control Htt25Q Strain GSE18644	30/1692	1.27212444033667e-05	0.000137941204373855	2.64702457202748	29.8378887823162	TXN1;HSP90AB1;PEBP1;UQCR10;COX5B;COX5A;CHCHD2;PRDX5;TUBB5;POLR2D;RACK1;POLR2J;EIF5A;HSPA8;TPI1;HSPA4;TMA7;NME2;SDHC;ATOX1;RHOB;DRAP1;TUBB2B;NSA2;ARPC2;SNRPG;NHP2;SNRPF;PABPC1;TPT1	30	0.0177304964539007
Downregulation	HDSigDB_Mouse_2021	4	Genes Down-Regulated In Vehicle Treated Wild Type Vs STHdhQ111 GSE129143	52/3847	1.3586061080008e-05	0.00014591797965454	2.15622206721951	24.1636297405709	IFITM1;CITED2;PEBP1;BRK1;YBX1;CHCHD2;FTH1;SUMO2;CAPN1;TMSB10;TGM2;YWHAH;ACTR2;PAQR7;TSC22D3;RHOG;YWHAZ;EEF1A1;EID1;CARHSP1;NSA2;RBP1;FSCN1;SNRPG;SELENOW;CDC42EP2;PABPC1;GSTP1;ATP5J;PLAC8;SH3BGRL;S100A16;ATP5E;S100A13;POLR2J;S100A11;S100A10;BTF3;MPST;MARCKSL1;H3F3A;GNG11;PNRC1;ATOX1;DAP;EHD3;FABP4;GSTA4;ADI1;EIF3H;EIF3F;TPT1	52	0.0135170262542241
Downregulation	HDSigDB_Mouse_2021	4	Myotonic Dystrophy 1 Markers In Human Skeletal Muscle GSE48828	48/3430	1.36467172483935e-05	0.00014591797965454	2.2044341296319	24.6940966031305	NDUFB9;IFITM1;CEBPD;GSTP1;GDI2;IRF2BPL;CHCHD2;PSMB5;S100A16;FTH1;SUMO2;POLR2D;S100A13;RACK1;POLR2F;IER5;TMSB10;POLR2J;TGM2;YWHAH;EGLN1;HSPA8;TPI1;ANXA2;HMGCS1;HSPA4;TSC22D3;MID1IP1;NDUFA2;RHOG;NME2;G0S2;EEF2;PNRC1;ATOX1;THAP11;RHOB;PPP1CA;CCT6A;DRAP1;ADI1;DDIT4;EIF3H;FAU;CALM1;PPIA;PFDN5;NOP10	48	0.0139941690962099
Downregulation	HDSigDB_Mouse_2021	4	Expression In The Heart Of Mice Inducibly Expressing Celf1 For 24 H GSE56185	50/3638	1.37000769786762e-05	0.00014591797965454	2.17846882771632	24.3947316173635	IFITM1;GDI2;PEBP1;BRK1;IRF2BPL;CHCHD2;SUMO2;ELOB;YWHAH;ACTR2;PAQR7;GPX1;EIF1AX;TSC22D3;ANXA5;RHOG;SDHC;DUSP7;RHOB;TUBB2B;NSA2;CDC42EP2;KCTD12;CRYAB;SET;ZFP422;EPAS1;GSTP1;NDUFA4L2;ATP5J;COX7A2;CRIP2;HIGD1A;MYL12A;MYL12B;TCEAL9;MPST;EGLN1;MDH1;HSPA4;CAVIN3;H3F3A;TMA7;GNG11;ATOX1;THAP11;HIGD2A;DRAP1;FABP5;FAU	50	0.0137438152831226
Downregulation	HDSigDB_Mouse_2021	4	Friedreich Ataxia iPSCs Expression Vs H9 Cell Line GSE22651	55/4177	1.46225898784135e-05	0.000154827422242026	2.11925171168257	23.5935084517322	IFITM1;GDI2;PEBP1;YBX1;IRF2BPL;TUBB5;SALL2;TMSB4X;SUMO2;IER5;EIF5A;TPI1;ANXA2;HMGCS1;EIF1AX;PGAM1;RHOG;NME2;EID1;FSCN1;SELENOW;PABPC1;ALDOA;PPIA;PFDN5;SET;CEBPD;SF3B6;CRIP2;ACAT2;GNG10;LDHA;SERTAD3;ATP5E;PGK1;EIF2S3X;POLR2J;S100A11;S100A10;TCEAL9;BTF3;MARCKSL1;HSPA4;CAVIN3;MID1IP1;DSTN;ATOX1;PPP1CA;CCT6A;FABP5;NACA;ADI1;APEX1;GNAS;UBA1	55	0.0131673449844386
Downregulation	HDSigDB_Mouse_2021	4	Differentially Expressed Genes In Cerebellum Of 6 Mon HD Q175 Mice Vs Q20 GSE73468	43/2933	1.48356388235336e-05	0.000155079475366207	2.27285139811091	25.2706488199956	TXN1;CITED2;PEBP1;ATP5J;COX7A2;CRIP2;UQCR10;NGRN;CHCHD2;PRDX5;PSMB5;FTH1;ATP5E;TMSB4X;RACK1;POLR2F;CAPN1;IER5;TMSB10;YWHAH;MPST;EGLN1;MARCKSL1;PAQR7;GPX1;CAVIN3;MID1IP1;NDUFA2;RHOG;NME2;YWHAZ;ATOX1;ATP5J2;THAP11;HIGD2A;RHOB;DRAP1;SMDT1;VAMP7;CDC42EP2;FAU;CRYAB;TOMM6	43	0.0146607569041937
Downregulation	HDSigDB_Mouse_2021	4	Differentially Expressed Soluble Proteins In Cerebellum Of 8 Wk R6/2 Mice PXD004973	17/664	1.48613030038006e-05	0.000155079475366207	3.6821602229267	40.9336540587738	VAT1;SET;RBM8A;HMGCS1;H3F3A;DSTN;BRK1;SRP14;ACAT2;CARHSP1;GNG10;LDHA;FABP5;SNRPG;ELOB;KCTD12;ALDOA	17	0.0256024096385542
Downregulation	HDSigDB_Mouse_2021	4	Genes Down-Regulated In Astrocytes Of HdhQ170 Vs HdhQ20 PMID32681824	7/103	1.49438500677675e-05	0.000155079475366207	9.79662698412698	108.852386662681	NDUFA2;SDHC;COX7A2;ELOB;UQCR10;SRP14;ATP5J2	7	0.0679611650485437
Downregulation	HDSigDB_Mouse_2021	4	Genes Down-Regulated In Control iPSCs After 100 D Of Differentiation GSE109534	59/4616	1.49910159520666e-05	0.000155079475366207	2.08366769458208	23.1455046730221	IFITM1;HSP90AB1;CITED2;GDI2;PEBP1;YBX1;TUBB5;SALL2;SUMO2;RACK1;CAPN1;EIF5A;ACTR2;TPI1;GPX1;EIF1AX;PGAM1;ANXA5;RHOG;NME2;EEF1A1;CARHSP1;RBP1;SNRPG;NHP2;CDC42EP2;SNRPF;PABPC1;PPIA;NDUFB9;SET;GSTP1;COX5A;ACAT2;MYL12A;MYL12B;PLAC8;LDHA;PSMB5;POLR2D;S100A13;POLR2F;EIF2S3X;S100A11;VAT1;MPST;HSPA8;HSPA4;CAVIN3;MID1IP1;H3F3A;EEF2;THAP11;HIGD2A;PPP1CA;CCT6A;FABP5;ADI1;APEX1	59	0.0127816291161179
Downregulation	HDSigDB_Mouse_2021	4	Expression In Striatum Of 7 Mon BACHD-deltaN17 HD Mice GSE64386	32/1886	1.50849744366537e-05	0.000155159737062723	2.5454223919925	28.2587992782654	HSP90AB1;BRK1;COX7A2;COX5A;ACAT2;MYL12B;SH3BGRL;TMSB4X;SUMO2;S100A13;TMSB10;S100A11;VAT1;HEXIM1;HSPA8;MARCKSL1;ANXA2;MDH1;ANXA5;DSTN;GNG11;PPP1CA;CARHSP1;TUBB2B;VAMP7;SERPINB6A;ADI1;FSCN1;NHP2;GNAS;PABPC1;TOMM6	32	0.0169671261930011
Downregulation	HDSigDB_Mouse_2021	4	Genes Down-Regulated In Baseline Differences In PC12 Htt-Q74 Vs PC12 Htt-Q23 Cells PMID28499347	23/1117	1.53043766786428e-05	0.000155715852262593	3.00944778598043	33.366866254165	MPST;EGLN1;ANXA2;CEBPD;TSC22D3;ANXA5;SRP14;PNRC1;RHOB;NGRN;CHCHD2;COX7A2L;TUBB2B;SERTAD3;SERPINB6A;S100A16;ADI1;DDIT4;S100A13;CDC42EP2;ALDOA;IER5;S100A10	23	0.0205908683974933
Downregulation	HDSigDB_Mouse_2021	4	Mitochondrion Protein Composition PMID16615899	11/289	1.53120588058217e-05	0.000155715852262593	5.41449916989485	60.0298477769117	MPST;NDUFB9;PRDX5;ATP5E;NDUFA2;ATP5J;COX7A2;EIF2S3X;COX5B;COX5A;ATP5J2	11	0.0380622837370242
Downregulation	HDSigDB_Mouse_2021	4	Genes Changed In The Heart Of Dox Treated FRDAkd Vs WT Mice At 20 Wk GSE98790	15/533	1.63507948025834e-05	0.00016534511598118	4.02655481792172	44.377603063566	VAT1;EGLN1;CSTB;EPAS1;PGAM1;CAVIN3;ANXA5;PLAC8;TUBB2B;SH3BGRL;SERPINB6A;ADI1;TMSB10;CRYAB;POLR2J	15	0.0281425891181989
Downregulation	HDSigDB_Mouse_2021	4	Genes Up-Regulated In Expression In 22 Mon CHL2 HD Mice GSE10202	36/2267	1.68555901038397e-05	0.000169497554116824	2.40881568651285	26.474879374195	HSP90AB1;CITED2;SF3B6;GDI2;PEBP1;SRP14;SH3BGRL;SUMO2;RACK1;POLR2F;EIF2S3X;TMSB10;TCEAL9;VAT1;HEXIM1;BTF3;HSPA8;MARCKSL1;ANXA2;EIF1AX;ANXA5;EEF2;GNG11;ATOX1;HIGD2A;CCT6A;EID1;EHD3;VAMP7;GSTA4;NACA;ZFP354C;GNAS;EIF3H;UBA1;PFDN5	36	0.015880017644464
Downregulation	HDSigDB_Mouse_2021	4	Up-regulated Genes In The Heart Of Dox Treated FRDAkd Vs WT Mice At 16 Wk GSE98790	14/470	1.69622853134409e-05	0.000169622853134409	4.25219298245614	46.7082911607278	VAT1;CSTB;GPX1;ANXA2;YWHAZ;PLAC8;TUBB2B;SH3BGRL;TUBB5;SERPINB6A;FSCN1;NHP2;TMSB10;S100A11	14	0.0297872340425532
Downregulation	HDSigDB_Mouse_2021	4	Genes Down-Regulated In Neuro2a Htt72Q-ni Vs Htt72Q-i PMID28743452	11/293	1.73961191750505e-05	0.000172605707901625	5.33660665575559	58.4852780695218	HSPA8;CSTB;CARHSP1;TUBB2B;PSMB5;CITED2;GSTP1;FAU;CALM1;ALDOA;TMSB10	11	0.037542662116041
Downregulation	HDSigDB_Mouse_2021	4	Genes Down-Regulated In iSPNs Of zQ175DN Vs HdhQ20 PMID32681824	30/1720	1.74523549100532e-05	0.000172605707901625	2.59916014506585	28.4764920321791	SET;GSTP1;BRK1;COX7A2;CRIP2;YBX1;GNG10;PRDX5;POLR2D;RACK1;POLR2F;IER5;POLR2J;BORCS6;S100A10;EIF5A;NUDC;GPX1;MDH1;CAVIN3;ATP5J2;PPP1CA;SMDT1;ARPC2;SELENOW;NHP2;CALM1;ALDOA;PFDN5;TPT1	30	0.0174418604651163
Downregulation	HDSigDB_Mouse_2021	4	Genes Changed In dSPNs Of zQ175DN Vs HdhQ20 PMID32681824	23/1127	1.76336662227888e-05	0.000173445897273333	2.98059796437659	32.6247330150446	TXN1;HSPA8;MARCKSL1;CITED2;SF3B6;ANXA5;DSTN;CRIP2;SRP14;ACAT2;PNRC1;HIGD2A;DUSP7;PPP1CA;DRAP1;SH3BGRL;GSTA4;TMSB4X;FSCN1;CALM1;IER5;S100A10;TCEAL9	23	0.0204081632653061
Downregulation	HDSigDB_Mouse_2021	4	Up-regulated Genes In Cerebellum Of 10 Mon HD Q175 Mice Vs Q20 GSE73468	32/1906	1.86472927425812e-05	0.000182419168133946	2.51545742428749	27.3928523663124	TXN1;SET;ZFP422;RBM8A;CITED2;YBX1;GNG10;TMSB4X;POLR2D;RACK1;CAPN1;IER5;TMSB10;TCEAL9;HEXIM1;BTF3;EGLN1;ACTR2;MARCKSL1;TPI1;EIF1AX;H3F3A;PPP1CA;EEF1A1;CCT6A;EID1;NACA;ZFP354C;EIF3H;PABPC1;ALDOA;PPIA	32	0.0167890870933893
Downregulation	HDSigDB_Mouse_2021	4	Expression In Friedreich Ataxia And Normal iPSCs-derived Neurons Vs Fetal Human Tissues GSE65399	61/4871	1.88023114775432e-05	0.00018294140897069	2.05037891489504	22.3112612008239	IFITM1;YBX1;NGRN;CHCHD2;TUBB5;SALL2;SUMO2;ELOB;IER5;TGM2;PAQR7;ANXA2;HMGCS1;PGAM1;TSC22D3;RHOG;HBB-BT;HBB-BS;YWHAZ;RHOB;TUBB2B;RBP1;NHP2;SNRPF;KCTD12;ALDOA;PPIA;CRYAB;SET;ZFP422;CEBPD;EPAS1;NDUFA4L2;ATP5J;UQCR10;ACAT2;MYL12A;MYL12B;PLAC8;LDHA;S100A16;POLR2D;S100A13;POLR2J;S100A11;S100A10;TCEAL9;VAT1;BTF3;MARCKSL1;HSPA4;CAVIN3;G0S2;GNG11;CCT6A;FABP4;SERPINB6A;ADI1;APEX1;UBA1;INKA1	61	0.0125230958735373
Downregulation	HDSigDB_Mouse_2021	4	Mitochondrion-specific Gene Module M4 From Human Brain PMID20616000	6/73	2.10297531884358e-05	0.000203513740533249	11.9679306171843	128.889494116817	DRAP1;NDUFA2;NHP2;ELOB;COX5B;ATP5J2	6	0.0821917808219178
Downregulation	HDSigDB_Mouse_2021	4	Differentially Expressed Proteins In Cerebrospinal Fluid Of 8 Wk R6/2 Mice PXD004973	19/829	2.13899858551262e-05	0.000205892911974476	3.30758116140832	35.5650565001919	HSPA8;SET;TSC22D3;H3F3A;CRIP2;GNG11;YWHAZ;IRF2BPL;DRAP1;EHD3;SH3BGRL;FABP4;SERPINB6A;FTH1;APEX1;EIF2S3X;SNRPF;PABPC1;EIF3F	19	0.02291917973462
Downregulation	HDSigDB_Mouse_2021	4	Genes Changed In HDACi 106 Vs Vehicle Treated Friedreich Ataxia Patient Blood Cells GSE30933	56/4343	2.20062183674821e-05	0.000210697835433339	2.07391115998534	22.2410079725279	IFITM1;CITED2;GDI2;BRK1;SRP14;SALL2;CAPN1;TGM2;EIF5A;GPX1;ANXA2;EIF1AX;PGAM1;TSC22D3;ANXA5;RHOG;HBB-BT;HBB-BS;TUBB2B;VAMP7;RBP1;DDIT4;ALDOA;CSTB;NDUFB9;SET;ZFP422;GSTP1;CRIP2;UQCR10;ACAT2;MYL12A;MYL12B;PLAC8;LDHA;SERTAD3;SH3BGRL;PSMB5;S100A13;EIF2S3X;POLR2J;S100A10;MARCKSL1;HSPA4;CAVIN3;H3F3A;EEF2;PNRC1;ATOX1;THAP11;PPP1CA;CCT6A;SERPINB6A;NACA;ADI1;GNAS	56	0.0128943126870827
Downregulation	HDSigDB_Mouse_2021	4	Neuro2a Htt72Q-ni Vs Htt25Q-ni PMID28743452	35/2204	2.27996418250292e-05	0.000217139445952659	2.39701136332818	25.6210929184921	CSTB;SET;ZFP422;GSTP1;NDUFA4L2;ATP5J;HIGD1A;LDHA;SALL2;FTH1;SUMO2;PGK1;RACK1;S100A11;VAT1;EGLN1;TPI1;ANXA2;EIF1AX;PGAM1;CAVIN3;ANXA5;EEF2;PNRC1;HIGD2A;CCT6A;CARHSP1;COX7A2L;TUBB2B;DDIT4;SELENOW;EIF3H;FAU;ALDOA;TPT1	35	0.0158802177858439
Downregulation	HDSigDB_Mouse_2021	4	Genes Up-Regulated In Friedreich Ataxia iPSCs Expression Vs HUVEC-BF5 Cell Line GSE22651	52/3918	2.29587358496044e-05	0.000217503813312042	2.10725987239179	22.5093538907453	IFITM1;BRK1;SRP14;CHCHD2;TMSB4X;IER5;BORCS6;TGM2;ACTR2;ANXA2;ANXA5;RHOG;NME2;RHOB;EID1;VAMP7;FSCN1;CDC42EP2;KCTD12;CSTB;EPAS1;CRIP2;UQCR10;MYL12A;MYL12B;PLAC8;LDHA;PRDX5;S100A16;ATP5E;S100A13;S100A11;S100A10;TCEAL9;VAT1;BTF3;EGLN1;CAVIN3;DSTN;GNG11;ATOX1;PPP1CA;DRAP1;DAP;FABP4;ARPC2;SERPINB6A;UBA1;CALM1;NOP10;TPT1;INKA1	52	0.0132720775906075
Downregulation	HDSigDB_Mouse_2021	4	Mouse Cerebellum Astrocyte Markers PMID19013282	42/2891	2.41789698131153e-05	0.000227864636982239	2.23723236223236	23.7818411285903	TXN1;CSTB;EPAS1;SF3B6;CRIP2;UQCR10;SRP14;MYL12A;SH3BGRL;S100A16;ATP5E;TMSB4X;POLR2D;S100A13;POLR2F;ELOB;S100A11;S100A10;VAT1;MPST;MARCKSL1;TSC22D3;CAVIN3;MID1IP1;ANXA5;SDHC;GNG11;ATOX1;ATP5J2;CARHSP1;COX7A2L;TUBB2B;SERPINB6A;FABP5;GSTA4;ADI1;RBP1;FSCN1;SNRPG;CALM1;CRYAB;PFDN5	42	0.0145278450363196
Downregulation	HDSigDB_Mouse_2021	4	Astrocyte Gene Module From Cerebral Cortex PMID18849986	18/766	2.58116401568148e-05	0.000241984126470138	3.37924661843347	35.7006760573949	HSPA8;ZFP422;EPAS1;DSTN;YWHAZ;ACAT2;ATOX1;TUBB2B;PSMB5;SALL2;ARPC2;ADI1;FTH1;RBP1;DDIT4;S100A13;PGK1;GNAS	18	0.0234986945169713
Downregulation	HDSigDB_Mouse_2021	4	Genes Up-Regulated In HD Markers In Mouse STHdh Cells GSE11358	47/3410	2.61659961123817e-05	0.000244035196903041	2.15289808554334	22.715335019202	NDUFB9;RBM8A;CITED2;UQCR10;SRP14;HIGD1A;PLAC8;CHCHD2;PRDX5;SERTAD3;S100A16;ATP5E;S100A13;POLR2F;ELOB;CAPN1;TMSB10;S100A10;TSC22D3;CAVIN3;H3F3A;TMA7;GNG11;YWHAZ;PNRC1;ATOX1;ATP5J2;THAP11;HIGD2A;DUSP7;DRAP1;EID1;COX7A2L;DAP;NSA2;FABP4;FABP5;ADI1;SELENOW;CDC42EP2;EIF3H;KCTD12;EIF3F;FAU;PFDN5;NOP10;TOMM6	47	0.013782991202346
Downregulation	HDSigDB_Mouse_2021	4	Genes Down-Regulated In Influence Of Hsp90 Inhibitor On Expression In WT Mice GSE29681	30/1761	2.73207153706723e-05	0.000253491173542321	2.53186671884609	26.6045145372561	TXN1;CSTB;CEBPD;PEBP1;BRK1;COX7A2;UQCR10;COX5A;ACAT2;MYL12B;LDHA;TUBB5;PGK1;ELOB;TGM2;S100A10;BTF3;PAQR7;TSC22D3;H3F3A;ATOX1;ATP5J2;HIGD2A;DUSP7;COX7A2L;FABP5;ZFP354C;APEX1;NHP2;NOP10	30	0.0170357751277683
Downregulation	HDSigDB_Mouse_2021	4	Genes Up-Regulated In Friedreich Ataxia iPSCs Expression Vs SC30 Cell Line GSE22651	55/4270	2.81973833514976e-05	0.000260283538629209	2.06023461183604	21.5835974885633	TXN1;IFITM1;CITED2;CHCHD2;FTH1;TMSB4X;ELOB;IER5;TMSB10;BORCS6;TGM2;PAQR7;TPI1;ANXA2;ANXA5;RHOG;NME2;DUSP7;RHOB;EID1;VAMP7;CDC42EP2;KCTD12;ALDOA;CRYAB;CEBPD;EPAS1;NDUFA4L2;CRIP2;UQCR10;MYL12A;MYL12B;LDHA;PRDX5;SERTAD3;SH3BGRL;S100A16;ATP5E;S100A13;S100A11;S100A10;TCEAL9;VAT1;EGLN1;CAVIN3;GNG11;ATOX1;DRAP1;DAP;ARPC2;SERPINB6A;UBA1;EIF3F;CALM1;INKA1	55	0.0128805620608899
Downregulation	HDSigDB_Mouse_2021	4	Genes Down-Regulated In Expression In Quadriceps Muscle Of Clcn1 Null Myotonic Dystrophy Mice (MOE430A Array) GSE14691	12/368	2.89642816705694e-05	0.000265998505137882	4.62652318404811	48.3446095167755	CCT6A;DRAP1;EGLN1;VAMP7;HSPA4;ADI1;APEX1;NHP2;ELOB;HIGD1A;CALM1;TCEAL9	12	0.0326086956521739
Downregulation	HDSigDB_Mouse_2021	4	Mbf1 Suppressor Deletion In Htt103Q Yeasts Vs Control Htt25Q Strain GSE18644	25/1342	3.38123998109179e-05	0.000308945785074377	2.72656907583008	28.0691642163173	TXN1;HSP90AB1;PEBP1;UQCR10;TUBB5;POLR2D;RACK1;POLR2J;EIF5A;HSPA8;ACTR2;TPI1;HSPA4;TMA7;NME2;DSTN;ATOX1;DRAP1;TUBB2B;NSA2;VAMP7;ARPC2;UBA1;SNRPF;PABPC1	25	0.018628912071535
Downregulation	HDSigDB_Mouse_2021	4	HD Grade 2 Markers In Human Frontal Lobe (HG-U133A) GSE3790	8/164	4.07731916036537e-05	0.000370665378215033	6.91605198454514	69.9038969565144	HSPA8;IFITM1;TUBB2B;MID1IP1;DDIT4;PGK1;DSTN;YWHAZ	8	0.0487804878048781
Downregulation	HDSigDB_Mouse_2021	4	Genes Down-Regulated In R6/1 Good Vs WT GSE135057	37/2463	4.23102800695379e-05	0.000382706050880242	2.270770358157	22.8677485522808	EPAS1;BRK1;CRIP2;YBX1;ACAT2;IRF2BPL;FTH1;ATP5E;TMSB4X;ELOB;IER5;TGM2;S100A10;EGLN1;NUDC;PAQR7;HMGCS1;MID1IP1;HBB-BT;HBB-BS;YWHAZ;DUSP7;RHOB;PPP1CA;DRAP1;SMDT1;ARPC2;FABP5;RBP1;DDIT4;FSCN1;NHP2;KCTD12;PABPC1;CALM1;CRYAB;TPT1	37	0.0150223304912708
Downregulation	HDSigDB_Mouse_2021	4	Genes Changed In R6/1 Good Vs WT GSE135057	58/4679	4.77379829406693e-05	0.000429641846466024	1.99057292793768	19.8057690546235	TXN1;CITED2;PEBP1;BRK1;YBX1;SRP14;IRF2BPL;NGRN;FTH1;TMSB4X;ELOB;IER5;TGM2;NUDC;PAQR7;HMGCS1;PGAM1;HBB-BT;HBB-BS;YWHAZ;DUSP7;RHOB;EEF1A1;EID1;SMDT1;RBP1;DDIT4;FSCN1;NHP2;KCTD12;PABPC1;ALDOA;PPIA;CRYAB;RBM8A;EPAS1;CRIP2;ACAT2;SH3BGRL;ATP5E;PGK1;EIF2S3X;S100A10;TCEAL9;EGLN1;MID1IP1;HIGD2A;PPP1CA;DRAP1;EHD3;ARPC2;FABP5;GSTA4;ZFP354C;APEX1;UBA1;CALM1;TPT1	58	0.0123958110707416
Downregulation	HDSigDB_Mouse_2021	4	Genes Changed In Striatal Cholinergic Interneurons Of zQ175DN Vs HdhQ20 PMID32681824	18/806	5.00830969953686e-05	0.000448505346227182	3.2009928336817	31.6956772421407	EIF5A;ACTR2;HSPA4;NDUFA2;CRIP2;COX5B;YWHAZ;DUSP7;EEF1A1;EID1;COX7A2L;LDHA;FTH1;DDIT4;SNRPG;UBA1;PABPC1;PFDN5	18	0.0223325062034739
Downregulation	HDSigDB_Mouse_2021	4	Top 20 Endothelial Cell-Enriched Genes PMID26060301	4/27	5.16791098569241e-05	0.000460506919517145	22.9831884057971	226.854571107304	IFITM1;CEBPD;GNG11;TGM2	4	0.148148148148148
Downregulation	HDSigDB_Mouse_2021	4	Mouse Cerebellum Mature Oligodendrocyte And Progenitor Cell Markers PMID19013282	43/3093	5.43260134378885e-05	0.000481708493537927	2.13329788805199	20.9500676467472	TXN1;RBM8A;CEBPD;SF3B6;GSTP1;PEBP1;SRP14;MYL12A;GNG10;SERTAD3;SH3BGRL;S100A16;POLR2D;S100A13;POLR2F;ELOB;TMSB10;POLR2J;VAT1;MPST;MARCKSL1;HMGCS1;RHOG;G0S2;GNG11;ATOX1;RHOB;DRAP1;CARHSP1;TUBB2B;NSA2;FABP5;ADI1;FSCN1;SNRPG;SELENOW;NHP2;CDC42EP2;CALM1;CRYAB;PFDN5;NOP10;TOMM6	43	0.0139023601681216
Downregulation	HDSigDB_Mouse_2021	4	Mouse Cortex Mature Oligodendrocyte And Progenitor Cell Markers PMID19013282	57/4590	5.50333662358454e-05	0.0004855885256104	1.98507849652377	19.4687980924372	SRP14;SALL2;TGM2;GPX1;EIF1AX;RHOG;SDHC;YWHAZ;ATP5J2;CARHSP1;TUBB2B;NSA2;SMDT1;VAMP7;SNRPG;NHP2;CDC42EP2;SNRPF;CRYAB;CSTB;ZFP422;RBM8A;CEBPD;EPAS1;SF3B6;GSTP1;COX5B;MYL12A;GNG10;SERTAD3;S100A16;ATP5E;POLR2D;S100A13;POLR2F;EIF2S3X;POLR2J;VAT1;HEXIM1;BTF3;EGLN1;MARCKSL1;CAVIN3;MID1IP1;H3F3A;DSTN;G0S2;GNG11;ATOX1;THAP11;DAP;EHD3;FABP5;NACA;ADI1;CALM1;NOP10	57	0.0124183006535948
Downregulation	HDSigDB_Mouse_2021	4	Genes Changed In Meclizine Treated STHdhQ111 Vs Control GSE129143	43/3099	5.68939778794794e-05	0.00049955687894177	2.12834889863686	20.8031654615887	CSTB;SET;HSP90AB1;CRIP2;YBX1;SERTAD3;TUBB5;SALL2;FTH1;S100A13;PGK1;RACK1;CAPN1;S100A11;S100A10;YWHAH;EIF5A;MARCKSL1;ANXA2;HSPA4;MID1IP1;H3F3A;NME2;EEF2;GNG11;EEF1A1;TUBB2B;NSA2;SERPINB6A;GSTA4;NACA;ADI1;APEX1;DDIT4;FSCN1;NHP2;GNAS;CDC42EP2;UBA1;PABPC1;FAU;CRYAB;TPT1	43	0.0138754436915134
Downregulation	HDSigDB_Mouse_2021	4	Differentially Expressed Genes In Hippocampus Of 6 Mon HD Q175 Mice Vs Q20 GSE73503	59/4824	5.8995676682587e-05	0.000515496204022605	1.96560225327222	19.141125933159	HSP90AB1;CITED2;BRK1;SALL2;FTH1;TMSB4X;ELOB;CAPN1;IER5;YWHAH;EIF5A;TPI1;EIF1AX;PGAM1;ANXA5;RHOG;DUSP7;EID1;CARHSP1;SMDT1;VAMP7;SELENOW;KCTD12;ALDOA;PFDN5;NDUFB9;ZFP422;EPAS1;GSTP1;CRIP2;COX5B;COX5A;ACAT2;MYL12B;GNG10;LDHA;PRDX5;SH3BGRL;S100A13;PGK1;POLR2J;TCEAL9;VAT1;MDH1;H3F3A;GNG11;PPP1CA;DRAP1;EHD3;ARPC2;SERPINB6A;ZFP354C;GNAS;EIF3H;UBA1;CALM1;TPT1;INKA1;TOMM6	59	0.0122305140961857
Downregulation	HDSigDB_Mouse_2021	4	Genes Down-Regulated In R6/2 Mice Treated With AAV9-Eif2a-Nme1-EF2a-GFP Vs Control GSE141856	7/128	6.07410007768093e-05	0.000528182615450515	7.76269185360094	75.3671339021986	HSP90AB1;FTH1;GNAS;COX7A2;CALM1;COX5A;TPT1	7	0.0546875
Downregulation	HDSigDB_Mouse_2021	4	Mouse Cortex Mature Oligodendrocyte Markers PMID19013282	30/1840	6.18156707256993e-05	0.000534943304357013	2.41080021386562	23.3639174617858	CSTB;CEBPD;GSTP1;UQCR10;SRP14;MYL12A;S100A16;POLR2D;S100A13;POLR2F;ELOB;VAT1;MPST;MARCKSL1;CAVIN3;MID1IP1;RHOG;G0S2;GNG11;ATOX1;RHOB;CARHSP1;SMDT1;SERPINB6A;FABP5;ADI1;FSCN1;CDC42EP2;CRYAB;INKA1	30	0.016304347826087
Downregulation	HDSigDB_Mouse_2021	4	Genes Changed In Microglial Cells Of HD Patients Vs Control PMID32681824	19/899	6.39947105560161e-05	0.000551150617228847	3.03328282828283	29.2915330016339	ACTR2;HSP90AB1;CEBPD;HSPA4;TSC22D3;GDI2;PEBP1;EEF1A1;SH3BGRL;FTH1;ATP5E;TMSB4X;PGK1;PABPC1;CALM1;TMSB10;CRYAB;S100A11;TPT1	19	0.0211345939933259
Downregulation	HDSigDB_Mouse_2021	4	Human Htt-interacting Proteins Identified By Pull Down Assay PMID17500595	6/89	6.48855180253144e-05	0.000556161583074124	9.65304461087594	93.0832097207966	CCT6A;NDUFB9;CHCHD2;MDH1;COX5B;COX5A	6	0.0674157303370786
Downregulation	HDSigDB_Mouse_2021	4	Genes Up-Regulated In Friedreich Ataxia iPSCs Expression Vs BG02 Cell Line GSE22651	33/2129	6.68117878584868e-05	0.000569958379835432	2.30959403192228	22.2035848474695	TXN1;IFITM1;EPAS1;CRIP2;ACAT2;MYL12A;MYL12B;LDHA;IER5;BORCS6;S100A11;S100A10;YWHAH;BTF3;ANXA2;HMGCS1;CAVIN3;ANXA5;RHOG;GNG11;YWHAZ;RHOB;PPP1CA;DRAP1;TUBB2B;NSA2;SERPINB6A;APEX1;RBP1;FSCN1;UBA1;CALM1;ALDOA	33	0.0155002348520432
Downregulation	HDSigDB_Mouse_2021	4	Genes Up-Regulated In Cerebellum Of WT Mice Compared To Atxn1[82Q] KI Mice GSE114815	31/1942	6.77048904100692e-05	0.000574852843104361	2.3653601528166	22.7082904148258	PEBP1;COX7A2;UQCR10;HIGD1A;COX5B;COX5A;IRF2BPL;LDHA;PRDX5;ATP5E;ELOB;TMSB10;POLR2J;YWHAH;EIF5A;NUDC;PAQR7;GPX1;HMGCS1;PGAM1;TMA7;NME2;HIGD2A;PPP1CA;DRAP1;DAP;TUBB2B;SELENOW;KCTD12;CALM1;NOP10	31	0.0159629248197734
Downregulation	HDSigDB_Mouse_2021	4	Genes Down-Regulated In R6/1 Poor Vs WT GSE135057	39/2720	6.9849249747483e-05	0.00059027534997873	2.17126964305986	20.7772509645249	NDUFB9;EPAS1;ATP5J;BRK1;COX7A2;CRIP2;YBX1;ACAT2;S100A16;FTH1;ATP5E;TMSB4X;IER5;TGM2;S100A10;EGLN1;HMGCS1;MID1IP1;TMA7;RHOG;HBB-BT;HBB-BS;YWHAZ;ATP5J2;DUSP7;RHOB;PPP1CA;SMDT1;ARPC2;FABP5;RBP1;DDIT4;FSCN1;SELENOW;NHP2;PABPC1;CALM1;CRYAB;TPT1	39	0.0143382352941176
Downregulation	HDSigDB_Mouse_2021	4	Neuro2a Htt72Q (72Q-ni+72Q-i) Vs Htt25Q (25Q-ni) PMID28743452	44/3230	7.02965542240483e-05	0.000591279428052742	2.09165097300691	20.0020143556054	CSTB;SET;ZFP422;CITED2;GSTP1;NDUFA4L2;ATP5J;HIGD1A;COX5B;GNG10;LDHA;SH3BGRL;SALL2;FTH1;ATP5E;SUMO2;PGK1;RACK1;ELOB;S100A11;S100A10;VAT1;EGLN1;HSPA8;TPI1;ANXA2;MDH1;EIF1AX;HSPA4;PGAM1;ANXA5;EEF2;PNRC1;HIGD2A;CCT6A;CARHSP1;COX7A2L;TUBB2B;DDIT4;SELENOW;EIF3H;FAU;ALDOA;TPT1	44	0.0136222910216718
Downregulation	HDSigDB_Mouse_2021	4	Down-regulated Soluble Proteins In Cerebellum Of 8 Wk R6/2 Mice PXD004973	11/344	7.48282810415343e-05	0.000626469329650054	4.50750750750751	42.8227396340297	CARHSP1;GNG10;SET;HMGCS1;FABP5;H3F3A;SNRPG;BRK1;KCTD12;ALDOA;ACAT2	11	0.0319767441860465
Downregulation	HDSigDB_Mouse_2021	4	Mouse Striatum Cholinergic Neuron Markers PMID19013282	41/2940	8.06015917383402e-05	0.000670543773167278	2.12104570694197	19.9929602047047	CSTB;RBM8A;SF3B6;UQCR10;SRP14;HIGD1A;COX5A;NGRN;CHCHD2;ATP5E;EIF2S3X;ELOB;TMSB10;BORCS6;S100A11;S100A10;VAT1;PAQR7;GPX1;HMGCS1;EIF1AX;TSC22D3;ANXA5;NDUFA2;NME2;DSTN;ATOX1;ATP5J2;DRAP1;EID1;COX7A2L;DAP;SMDT1;SERPINB6A;SNRPG;SELENOW;NHP2;GNAS;CALM1;NOP10;TOMM6	41	0.0139455782312925
Downregulation	HDSigDB_Mouse_2021	4	Down-regulated Soluble Proteins In Cerebellum Of 12 Wk R6/2 Mice PXD004973	11/347	8.08377770984997e-05	0.000670543773167278	4.46657509157509	42.0888326114897	HSP90AB1;FABP5;TMSB4X;ATP5J;BRK1;KCTD12;UQCR10;CALM1;CRYAB;MYL12B;YWHAH	11	0.031700288184438
Downregulation	HDSigDB_Mouse_2021	4	Genes Down-Regulated In Expression In The Heart Of Mice Inducibly Expressing Celf1 For 7 D GSE56185	49/3782	8.41494166120964e-05	0.000694811696797126	2.0143048486472	18.9000543415356	PEBP1;YBX1;SRP14;CHCHD2;ELOB;CAPN1;IER5;NUDC;PAQR7;TPI1;NME2;SDHC;ATP5J2;DUSP7;RHOB;COX7A2L;SMDT1;CDC42EP2;ALDOA;NDUFB9;ZFP422;EPAS1;GSTP1;ATP5J;COX7A2;UQCR10;HIGD1A;COX5B;COX5A;MYL12A;MYL12B;LDHA;PRDX5;ATP5E;POLR2D;POLR2F;POLR2J;HEXIM1;MPST;EGLN1;MDH1;MID1IP1;NDUFA2;G0S2;THAP11;HIGD2A;GSTA4;ADI1;NOP10	49	0.0129561078794289
Downregulation	HDSigDB_Mouse_2021	4	Plasma Membrane Protein Composition PMID16615899	9/234	8.5752808521873e-05	0.000704589214536221	5.41268965517241	50.6846517485167	EEF1A1;VAT1;CCT6A;ACTR2;LDHA;GSTA4;EIF2S3X;YBX1;ACAT2	9	0.0384615384615385
Downregulation	HDSigDB_Mouse_2021	4	Up-regulated Genes In The Heart Of Dox Treated FRDAkd Vs WT Mice At 20 Wk GSE98790	10/290	8.61164595544271e-05	0.000704589214536221	4.85267857142857	45.420149404703	PLAC8;VAT1;CSTB;TUBB2B;SH3BGRL;SERPINB6A;PGAM1;CAVIN3;ANXA5;TMSB10	10	0.0344827586206897
Downregulation	HDSigDB_Mouse_2021	4	Genes Down-Regulated In Genes Changed In HDACi 106 Treated Vs Untreated Friedreich Ataxia Patient Blood Cells GSE30933	24/1338	8.94916788325184e-05	0.000726025130836944	2.60372321742185	24.2702542366866	CSTB;IFITM1;GPX1;ANXA2;CEBPD;EPAS1;PGAM1;TSC22D3;GSTP1;CAVIN3;ANXA5;UQCR10;ATOX1;PPP1CA;CCT6A;PSMB5;SERPINB6A;NACA;ADI1;RBP1;CAPN1;KCTD12;ALDOA;TGM2	24	0.0179372197309417
Downregulation	HDSigDB_Mouse_2021	4	Genes Down-Regulated In Friedreich Ataxia iPSCs Expression Vs Control Adrenal Gland GSE22651	58/4779	8.95430994698897e-05	0.000726025130836944	1.93561127585963	18.041427172897	TXN1;IFITM1;HSP90AB1;GDI2;YBX1;IRF2BPL;TUBB5;SALL2;TMSB4X;SUMO2;ELOB;CAPN1;YWHAH;EIF5A;TPI1;HMGCS1;EIF1AX;PGAM1;NME2;YWHAZ;ATP5J2;CARHSP1;TUBB2B;FSCN1;SELENOW;NHP2;CDC42EP2;SNRPF;PABPC1;PPIA;SET;ZFP422;SF3B6;GSTP1;COX5A;ACAT2;GNG10;PSMB5;POLR2D;POLR2J;BTF3;MPST;HSPA8;MARCKSL1;HSPA4;MID1IP1;H3F3A;TMA7;DSTN;THAP11;CCT6A;FABP5;APEX1;GNAS;EIF3H;UBA1;EIF3F;NOP10	58	0.0121364302155263
Downregulation	HDSigDB_Mouse_2021	4	Mitochondrial Function Gene Module From Cerebral Cortex PMID18849986	5/59	9.08141393432648e-05	0.000733028927434424	12.2992791449167	114.465646668733	NDUFA2;NHP2;ELOB;COX5B;PPP1CA	5	0.0847457627118644
Downregulation	HDSigDB_Mouse_2021	4	Neuron Gene Module From Cerebral Cortex PMID18849986	19/926	9.45230675604403e-05	0.000759560364324967	2.93879701090285	27.2328522581769	HSPA8;ACTR2;SET;HMGCS1;EIF1AX;HSPA4;CITED2;GDI2;SDHC;YWHAZ;EID1;CARHSP1;SH3BGRL;ARPC2;PGK1;CALM1;PFDN5;YWHAH;TOMM6	19	0.0205183585313175
Downregulation	HDSigDB_Mouse_2021	4	Recycling endosome/trans-Golgi Network Protein Composition PMID16615899	10/295	9.91522886673853e-05	0.000793218309339082	4.76632553606238	43.9400574240695	EEF1A1;EIF5A;ACTR2;EHD3;VAMP7;ARPC2;NACA;YBX1;PABPC1;EEF2	10	0.0338983050847458
Downregulation	HDSigDB_Mouse_2021	4	Genes Up-Regulated In Expression In Striatal Cells Of HdhQ111 HD Mice GSE3583	46/3488	0.000100014389196803	0.000796574781213472	2.0298921815482	18.6957058463036	TXN1;NDUFB9;RBM8A;CEBPD;GDI2;PEBP1;CRIP2;YBX1;CHCHD2;GNG10;TUBB5;S100A16;ATP5E;S100A13;ELOB;CAPN1;IER5;VAT1;BTF3;EGLN1;GPX1;TSC22D3;CAVIN3;ANXA5;DSTN;GNG11;PNRC1;ATOX1;ATP5J2;HIGD2A;DUSP7;CCT6A;DRAP1;EID1;DAP;NSA2;SMDT1;FABP4;ARPC2;FABP5;ADI1;RBP1;EIF3H;PFDN5;NOP10;TOMM6	46	0.0131880733944954
Downregulation	HDSigDB_Mouse_2021	4	Baseline Differences In PC12 Htt-Q74 Vs PC12 Htt-Q23 Cells PMID28499347	33/2179	0.000104749463668611	0.000830612487240085	2.24942811149708	20.6136222669649	CSTB;ZFP422;CEBPD;BRK1;SRP14;NGRN;CHCHD2;GNG10;SERTAD3;S100A16;S100A13;POLR2F;IER5;S100A10;MPST;EGLN1;GPX1;ANXA2;TSC22D3;CAVIN3;ANXA5;G0S2;PNRC1;RHOB;COX7A2L;TUBB2B;SMDT1;SERPINB6A;FABP5;ADI1;DDIT4;CDC42EP2;ALDOA	33	0.0151445617255622
Downregulation	HDSigDB_Mouse_2021	4	Genes Changed In The Heart Of Dox Treated FRDAkd Vs WT Mice At 16 Wk GSE98790	18/855	0.000106072636985087	0.000837415555145426	3.00585072738773	27.5077015991702	VAT1;EGLN1;CSTB;GPX1;ANXA2;EPAS1;TSC22D3;YWHAZ;PLAC8;TUBB2B;SH3BGRL;TUBB5;SERPINB6A;FSCN1;NHP2;TMSB10;POLR2J;S100A11	18	0.0210526315789474
Downregulation	HDSigDB_Mouse_2021	4	Genes Up-Regulated In Expression In 12 Wk R6/2 HD Mice (Set1) GSE9803	40/2876	0.000107732003151658	0.000844986528010812	2.10452082250761	19.2266157397912	TXN1;IFITM1;HSP90AB1;ZFP422;CITED2;SF3B6;GDI2;PEBP1;MYL12A;NGRN;SH3BGRL;PSMB5;SUMO2;POLR2D;PGK1;POLR2F;EIF2S3X;BORCS6;TCEAL9;HEXIM1;BTF3;HSPA8;MARCKSL1;EIF1AX;TSC22D3;H3F3A;ANXA5;ATOX1;THAP11;HIGD2A;EEF1A1;CCT6A;EID1;VAMP7;SERPINB6A;NACA;ZFP354C;GNAS;UBA1;PPIA	40	0.0139082058414465
Downregulation	HDSigDB_Mouse_2021	4	Genes Enriched In Activated Vs Quiescent NSCs PMID29983386	16/703	0.000107970500801382	0.000844986528010812	3.23338185346919	29.5325862780986	TXN1;NUDC;MARCKSL1;SET;CITED2;H3F3A;YBX1;EID1;TUBB5;SUMO2;FSCN1;RACK1;POLR2F;PABPC1;IER5;NOP10	16	0.0227596017069701
Downregulation	HDSigDB_Mouse_2021	4	Genes Down-Regulated In Astrocytes Of HD Patients Vs Control PMID32681824	27/1628	0.000115845939458164	0.000902695632141538	2.42277218470739	21.9581884468892	CSTB;IFITM1;CEBPD;PEBP1;ATP5J;UQCR10;SRP14;CHCHD2;FTH1;ATP5E;TMSB4X;S100A13;EIF2S3X;ACTR2;MDH1;TMA7;RHOB;EEF1A1;EID1;TUBB2B;FABP5;NACA;ADI1;DDIT4;CALM1;PFDN5;TPT1	27	0.0165847665847666
Downregulation	HDSigDB_Mouse_2021	4	Genes Up-Regulated In Microglia Of ALS Model Mice PMID26001565	7/142	0.000116785233144467	0.000906092326120868	6.95273368606702	62.9582127754286	VAT1;CSTB;ANXA2;FABP5;FTH1;ANXA5;PGK1	7	0.0492957746478873
Downregulation	HDSigDB_Mouse_2021	4	Genes Down-Regulated Upon DOC Treatment In HdhQ111 Striatal Cells GSE98739	11/363	0.000120362426999789	0.000929838491843867	4.26005244755245	38.4469867238239	DAP;GPX1;HMGCS1;CEBPD;FABP5;APEX1;H3F3A;ANXA5;CRYAB;ACAT2;S100A10	11	0.0303030303030303
Downregulation	HDSigDB_Mouse_2021	4	Top Endothelial Cell-Specific Genes In Humans And Mice PMID29892006	21/1108	0.000121263056511437	0.000932792742395668	2.72488258364402	24.5717604498309	TXN1;VAT1;IFITM1;ANXA2;CEBPD;EPAS1;TSC22D3;NDUFA4L2;HBB-BT;CRIP2;HBB-BS;GNG11;MYL12A;ATOX1;MYL12B;TUBB5;SERPINB6A;TMSB10;S100A11;TGM2;S100A10	21	0.0189530685920578
Downregulation	HDSigDB_Mouse_2021	4	Genes Down-Regulated In HD iPSCs After 130 D Of Differentiation GSE109534	54/4385	0.000123343280444119	0.000944757041699637	1.934449318864	17.4110869093668	IFITM1;HSP90AB1;GDI2;TUBB5;SALL2;SUMO2;CAPN1;TGM2;EIF5A;TPI1;GPX1;EIF1AX;PGAM1;ANXA5;RHOG;NME2;EEF1A1;CARHSP1;SNRPG;NHP2;CDC42EP2;SNRPF;PABPC1;ALDOA;PPIA;SET;GSTP1;COX5A;ACAT2;MYL12A;MYL12B;PLAC8;LDHA;PSMB5;POLR2D;S100A13;PGK1;EIF2S3X;S100A11;VAT1;MPST;HSPA8;MDH1;HSPA4;CAVIN3;MID1IP1;EEF2;HIGD2A;PPP1CA;CCT6A;EHD3;ADI1;APEX1;TOMM6	54	0.0123147092360319
Downregulation	HDSigDB_Mouse_2021	4	Genes Changed In Mouse Microglia During Aging PMID26001565	12/430	0.000128149194365077	0.000977409109564143	3.92775793517083	35.2018053977625	VAT1;CSTB;PRDX5;SH3BGRL;MARCKSL1;ANXA2;FTH1;ANXA5;SELENOW;CAPN1;PABPC1;EIF3F	12	0.027906976744186
Downregulation	HDSigDB_Mouse_2021	4	Genes Changed In iSPNs Of zQ175DN Vs HdhQ20 PMID32681824	50/3964	0.000137802928710138	0.00104660452184915	1.95697889233914	17.396927756377	CITED2;GDI2;BRK1;YBX1;RACK1;IER5;BORCS6;EIF5A;NUDC;GPX1;EIF1AX;RHOG;ATP5J2;EID1;TUBB2B;SMDT1;SELENOW;NHP2;PABPC1;ALDOA;PFDN5;SET;ZFP422;EPAS1;GSTP1;COX7A2;CRIP2;GNG10;PRDX5;SH3BGRL;S100A16;POLR2D;POLR2F;POLR2J;S100A10;VAT1;MARCKSL1;MDH1;CAVIN3;MID1IP1;DSTN;PNRC1;PPP1CA;CCT6A;EHD3;ARPC2;ZFP354C;GNAS;CALM1;TPT1	50	0.0126135216952573
Downregulation	HDSigDB_Mouse_2021	4	Genes Down-Regulated In Neuro2a Htt25Q-ni Vs Htt72Q-ni Vs Htt72Q-i: Transcriptional Signature 4 PMID28743452	12/435	0.000142716269884625	0.00107936674702658	3.88033163520128	34.3589863727509	EEF1A1;CCT6A;HSPA8;NUDC;HSP90AB1;ARPC2;EIF1AX;SUMO2;POLR2F;PPIA;YWHAZ;PPP1CA	12	0.0275862068965517
Downregulation	HDSigDB_Mouse_2021	4	Genes Up-Regulated In Expression In Striatum Of 11 Mon BACHD-deltaN17 HD Mice GSE64386	23/1293	0.000144306957323875	0.00108683064093295	2.5680591452786	22.7108053686711	VAT1;HEXIM1;HSPA8;HSP90AB1;TPI1;ANXA2;TSC22D3;ANXA5;EEF2;HIGD2A;CARHSP1;COX7A2L;SH3BGRL;PSMB5;SERPINB6A;ADI1;DDIT4;S100A13;GNAS;POLR2F;CRYAB;PFDN5;BORCS6	23	0.0177880897138438
Downregulation	HDSigDB_Mouse_2021	4	Genes Up-Regulated In Expression In 13 Wk TIF-IA KO HD Mice GSE29647	36/2520	0.000155294321684715	0.00116470741263536	2.13239990174404	18.7015488653821	CSTB;IFITM1;ZFP422;RBM8A;CEBPD;EPAS1;GDI2;UQCR10;MYL12A;PLAC8;SH3BGRL;S100A16;S100A13;EIF2S3X;S100A11;TGM2;S100A10;VAT1;BTF3;MARCKSL1;ANXA2;HSPA4;CAVIN3;MID1IP1;ANXA5;DSTN;GNG11;CCT6A;DAP;TUBB2B;NSA2;SERPINB6A;RBP1;SNRPG;PABPC1;CRYAB	36	0.0142857142857143
Downregulation	HDSigDB_Mouse_2021	4	Genes Up-Regulated In Expression In Cortex Of 11 Mon BACHD-deltaN17 HD Mice GSE64386	23/1307	0.000168991720624725	0.00126217882624276	2.53814415828399	22.0454593082459	HEXIM1;HSPA8;HSP90AB1;GPX1;ANXA2;ANXA5;THAP11;CCT6A;DRAP1;CARHSP1;VAMP7;SERPINB6A;NACA;ADI1;TMSB4X;DDIT4;SUMO2;POLR2D;GNAS;EIF3H;UBA1;PABPC1;TGM2	23	0.0175975516449885
Downregulation	HDSigDB_Mouse_2021	4	Genes Down-Regulated In Expression In Expanded CAG Repeats Vs Control ESCs After 4D Of Neuronal Differentiation GSE9760	19/969	0.000170072737244786	0.00126500383074634	2.79940740740741	24.2968528899625	IFITM1;TPI1;ANXA2;CEBPD;MID1IP1;ANXA5;DSTN;MYL12A;LDHA;SERPINB6A;GSTA4;GNAS;ALDOA;TMSB10;CRYAB;BORCS6;S100A11;S100A10;TCEAL9	19	0.0196078431372549
Downregulation	HDSigDB_Mouse_2021	4	Genes Down-Regulated In Expression In The Heart Of Mice Inducibly Expressing Celf1 For 24 H GSE56185	35/2434	0.000172901482674915	0.00128075172351789	2.13900399676336	18.5297394170826	IFITM1;ZFP422;EPAS1;GSTP1;NDUFA4L2;PEBP1;COX7A2;CRIP2;HIGD1A;MYL12A;MYL12B;IRF2BPL;CHCHD2;ELOB;MPST;EGLN1;PAQR7;GPX1;MDH1;TSC22D3;CAVIN3;H3F3A;RHOG;SDHC;ATOX1;THAP11;HIGD2A;DUSP7;RHOB;TUBB2B;FABP5;CDC42EP2;KCTD12;FAU;CRYAB	35	0.014379622021364
Downregulation	HDSigDB_Mouse_2021	4	CAG Length-Dependent Proteins In 6 Mon Mouse Striatum PMID26900923	23/1310	0.000174745717332874	0.00128910775081628	2.53181847838336	21.9057458718052	VAT1;BTF3;MPST;HMGCS1;ANXA5;YBX1;EEF2;GNG11;COX5A;ACAT2;IRF2BPL;PPP1CA;DRAP1;CARHSP1;PRDX5;SH3BGRL;VAMP7;SERPINB6A;GSTA4;FSCN1;EIF2S3X;PABPC1;CRYAB	23	0.0175572519083969
Downregulation	HDSigDB_Mouse_2021	4	Genes Up-Regulated In HD Grade 3 Markers In Human Caudate Nucleus (HG-U133A) GSE3790	24/1399	0.000176524817286763	0.00129691702496397	2.48002237762238	21.4324751158843	IFITM1;GPX1;ZFP422;ANXA2;CEBPD;GSTP1;MID1IP1;H3F3A;ANXA5;G0S2;YBX1;GNG11;PLAC8;SERPINB6A;FABP5;DDIT4;SNRPG;KCTD12;IER5;CRYAB;S100A11;TGM2;S100A10;TCEAL9	24	0.0171551107934239
Downregulation	HDSigDB_Mouse_2021	4	Genes Up-Regulated In Mouse Microglia During Acute Immune Activation PMID26001565	18/893	0.000182000287155021	0.00133170941820747	2.86956302521008	24.7112485718315	EIF5A;HSPA8;MARCKSL1;SET;HSPA4;TSC22D3;NME2;CCT6A;EID1;LDHA;TUBB5;FTH1;DDIT4;RACK1;CDC42EP2;PABPC1;IER5;TGM2	18	0.0201567749160134
Downregulation	HDSigDB_Mouse_2021	4	Genes Down-Regulated In OPCs Of HD Patients Vs Control PMID32681824	11/384	0.000196356486015672	0.00142553967768313	4.01587956279645	34.2778562369043	EEF1A1;EID1;TUBB2B;MARCKSL1;MDH1;FTH1;TMSB4X;PEBP1;SRP14;CALM1;CRYAB	11	0.0286458333333333
Downregulation	HDSigDB_Mouse_2021	4	Genes Down-Regulated In Mouse Microglia During Acute Immune Activation PMID26001565	19/980	0.000196407688925232	0.00142553967768313	2.76575326627356	23.6065836745112	NDUFB9;PAQR7;TPI1;MDH1;MID1IP1;PNRC1;ATP5J2;THAP11;HIGD2A;DUSP7;RHOB;PPP1CA;NGRN;SALL2;ADI1;TMSB4X;GNAS;KCTD12;YWHAH	19	0.0193877551020408
Downregulation	HDSigDB_Mouse_2021	4	Genes Up-Regulated In HD Markers In hNSCs GSE34201	7/156	0.000209083614051503	0.0015114478124205	6.2949824224992	53.3359779964432	ZFP422;TSC22D3;CAVIN3;MID1IP1;EIF2S3X;S100A11;TCEAL9	7	0.0448717948717949
Downregulation	HDSigDB_Mouse_2021	4	HD Grade 2 Markers In Human Frontal Lobe BA4 (HG-U133A) GSE3790	12/454	0.000211765024128168	0.00152470817372281	3.70989739341024	31.3858553941587	HSPA8;IFITM1;TUBB2B;HMGCS1;CITED2;MID1IP1;DDIT4;GDI2;PGK1;DSTN;CALM1;YWHAZ	12	0.026431718061674
Downregulation	HDSigDB_Mouse_2021	4	Down-regulated Genes In CD40L Activated Microglia PMID16182406	11/388	0.000214693892468421	0.00153963747586916	3.97245460110182	33.5525325728546	CCT6A;EID1;GNG10;RBM8A;EIF1AX;SUMO2;SNRPG;PEBP1;EIF3H;GNG11;TPT1	11	0.0283505154639175
Downregulation	HDSigDB_Mouse_2021	4	Microglia (Type 2) Gene Module From Human Brain PMID20616000	7/157	0.000217447487640665	0.00155319634029047	6.25269841269841	52.732464536479	IFITM1;ANXA2;CEBPD;EPAS1;TGM2;S100A10;RHOB	7	0.0445859872611465
Downregulation	HDSigDB_Mouse_2021	4	Up-regulated Proteins In The Midbrain Of R6/2 Vs WT PXD008099	4/39	0.000225427994204928	0.00160383553189277	15.0940952380952	126.752812173529	SH3BGRL;MARCKSL1;GNG11;BORCS6	4	0.102564102564103
Downregulation	HDSigDB_Mouse_2021	4	HD, PD And ND Consistently Altered Genes In Human Prefrontal Cortex PMID29375298	22/1246	0.000226607096134762	0.00160587705922272	2.53567538126362	21.2801304841088	VAT1;CSTB;GPX1;HMGCS1;CEBPD;MDH1;TSC22D3;NDUFA4L2;G0S2;SDHC;YWHAZ;MYL12A;PNRC1;MYL12B;SERTAD3;DDIT4;RACK1;CALM1;POLR2J;S100A11;TPT1;TCEAL9	22	0.0176565008025682
Downregulation	HDSigDB_Mouse_2021	4	Mouse Spinal Cord Motor Neuron Markers PMID19013282	14/600	0.000229419777113986	0.00161943372080461	3.28668941979522	27.5423164855966	TXN1;ANXA2;NME2;CRIP2;SRP14;HIGD1A;ATOX1;SMDT1;SERPINB6A;ELOB;CAPN1;TMSB10;NOP10;S100A10	14	0.0233333333333333
Downregulation	HDSigDB_Mouse_2021	4	Differentially Expressed Proteins In The Midbrain Of R6/2 Vs WT PXD008099	6/112	0.000231069478824416	0.00162470727298417	7.54971953085161	63.2122321850587	SH3BGRL;MARCKSL1;HMGCS1;GNG11;CRYAB;BORCS6	6	0.0535714285714286
Downregulation	HDSigDB_Mouse_2021	4	Genes Down-Regulated In HD Grade 2 Markers In Human Frontal Lobe (HG-U133A) GSE3790	5/73	0.000249900978802221	0.00175027922896497	9.76016581129096	80.9551663535156	HSPA8;TUBB2B;PGK1;DSTN;YWHAZ	5	0.0684931506849315
Downregulation	HDSigDB_Mouse_2021	4	Genes Changed In HDACi 106 Treated Vs Untreated Friedreich Ataxia Patient Blood Cells GSE30933	38/2788	0.000256765633907598	0.00179138814354138	2.03651410658307	16.8365684218269	CSTB;IFITM1;ZFP422;CEBPD;EPAS1;GSTP1;CRIP2;UQCR10;ACAT2;MYL12A;MYL12B;PLAC8;PSMB5;SALL2;CAPN1;TGM2;MARCKSL1;GPX1;ANXA2;PGAM1;TSC22D3;CAVIN3;H3F3A;ANXA5;EEF2;ATOX1;THAP11;PPP1CA;CCT6A;TUBB2B;SERPINB6A;NACA;ADI1;RBP1;DDIT4;FSCN1;KCTD12;ALDOA	38	0.0136298421807747
Downregulation	HDSigDB_Mouse_2021	4	Genes Changed In Microglia Of ALS Model Mice PMID26001565	7/162	0.000263413781348929	0.00183067492829372	6.0494623655914	49.8583648497426	VAT1;CSTB;ANXA2;FABP5;FTH1;ANXA5;PGK1	7	0.0432098765432099
Downregulation	HDSigDB_Mouse_2021	4	Up-regulated Insoluble Proteins In Hippocampus Of 12 Wk R6/2 Mice PXD004973	6/115	0.000266677253488256	0.00184622713953408	7.34081329035457	60.4110131664476	HSPA8;MDH1;APEX1;PGK1;PABPC1;EEF2	6	0.0521739130434783
Downregulation	HDSigDB_Mouse_2021	4	Expression In Mbnl1/2 KO MEFs Treated With Mbnl3 siRNA Vs Untreated WT MEFs GSE60487	26/1622	0.000270195778304095	0.00185922669683197	2.32270128446115	19.0841586517457	SET;GSTP1;GDI2;PEBP1;BRK1;NGRN;PGK1;EIF5A;ANXA2;CAVIN3;ANXA5;TMA7;DSTN;EEF2;GNG11;YWHAZ;ATOX1;ATP5J2;RHOB;DAP;SMDT1;NHP2;EIF3H;PABPC1;FAU;ALDOA	26	0.0160295930949445
Downregulation	HDSigDB_Mouse_2021	4	Genes Down-Regulated In Friedreich Ataxia iPSCs Expression Vs HSF6 Cell Line GSE22651	31/2096	0.000270620774761098	0.00185922669683197	2.17016476702297	17.8274523235546	SET;CEBPD;SF3B6;GDI2;PEBP1;BRK1;UQCR10;IRF2BPL;PLAC8;GNG10;TMSB4X;SUMO2;POLR2J;TCEAL9;BTF3;MPST;EIF1AX;HSPA4;TSC22D3;MID1IP1;NME2;YWHAZ;HIGD2A;CARHSP1;FABP5;DDIT4;GNAS;PABPC1;PPIA;CRYAB;INKA1	31	0.0147900763358779
Downregulation	HDSigDB_Mouse_2021	4	Genes Up-Regulated In Expression In SA01 Vs VUB03 hESCs GSE7179	7/163	0.000273482070463685	0.00187174040621534	6.01037851037851	49.3107951128411	EIF5A;CHCHD2;EIF1AX;FTH1;ZFP354C;KCTD12;ALDOA	7	0.0429447852760736
Downregulation	HDSigDB_Mouse_2021	4	Genes Down-Regulated In Myotonic Dystrophy 2 Vs Non-Myotonic Dystrophy Markers In Human Skeletal Muscle GSE48828	10/336	0.00028408030358862	0.0019369111608315	4.15814587593729	33.9564737314301	CARHSP1;SH3BGRL;TUBB5;FABP4;ANXA2;ADI1;FTH1;ANXA5;GNG11;YWHAH	10	0.0297619047619048
Downregulation	HDSigDB_Mouse_2021	4	Genes Down-Regulated In Pvalb/Th-expressing Interneurons Of HD Patients Vs Control PMID32681824	26/1633	0.000300127923437538	0.00203860476297195	2.30541186994399	18.6998913645119	NDUFB9;PEBP1;ATP5J;UQCR10;SRP14;COX5B;ACAT2;CHCHD2;SH3BGRL;FTH1;TMSB4X;ACTR2;HMGCS1;MDH1;PGAM1;DSTN;YWHAZ;EID1;COX7A2L;TUBB2B;FABP5;NACA;CALM1;PPIA;CRYAB;TPT1	26	0.0159216166564605
Downregulation	HDSigDB_Mouse_2021	4	Genes Down-Regulated In Expression In Expanded CAG Repeats Vs Control ESCs After 6D Of Neuronal Differentiation GSE9760	22/1275	0.000311955255680047	0.00211097541437626	2.4731311519021	19.9647241514326	IFITM1;ANXA2;EPAS1;ANXA5;RHOG;DSTN;MYL12A;DUSP7;PLAC8;SERPINB6A;GSTA4;S100A16;RBP1;KCTD12;PABPC1;ALDOA;CRYAB;BORCS6;S100A11;TGM2;S100A10;TCEAL9	22	0.0172549019607843
Downregulation	HDSigDB_Mouse_2021	4	Friedreich Ataxia iPSCs Expression Vs Mel1 P52 Cell Line GSE22651	47/3768	0.000314408231155647	0.0021196060527347	1.90350548917862	15.3514259360783	SET;ZFP422;EPAS1;PEBP1;CRIP2;UQCR10;MYL12A;MYL12B;IRF2BPL;CHCHD2;GNG10;LDHA;PRDX5;SERTAD3;TUBB5;SUMO2;PGK1;CAPN1;IER5;POLR2J;S100A10;TCEAL9;HEXIM1;MPST;EGLN1;HSPA8;MARCKSL1;TPI1;EIF1AX;HSPA4;PGAM1;CAVIN3;MID1IP1;NME2;YWHAZ;PPP1CA;DRAP1;EID1;FABP5;ADI1;APEX1;DDIT4;GNAS;UBA1;EIF3F;CALM1;ALDOA	47	0.0124734607218684
Downregulation	HDSigDB_Mouse_2021	4	Oligodendrocyte Gene Markers PMID17151600	5/77	0.000320712640146451	0.00215404012038661	9.21607009694258	74.1429617158436	HMGCS1;FABP5;S100A16;EEF2;CRYAB	5	0.0649350649350649
Downregulation	HDSigDB_Mouse_2021	4	Genes Changed In Cyproheptadine Treated STHdhQ111 Vs Control GSE129143	51/4226	0.000352994562062026	0.00236204539669757	1.85854543340503	14.7736852712043	IFITM1;CITED2;IRF2BPL;TUBB5;SALL2;RACK1;CAPN1;EIF5A;TPI1;GPX1;ANXA2;HMGCS1;PGAM1;NME2;TUBB2B;DDIT4;FSCN1;NHP2;CDC42EP2;ALDOA;CRYAB;CSTB;CEBPD;EPAS1;CRIP2;HIGD1A;ACAT2;MYL12A;LDHA;SERTAD3;SH3BGRL;S100A16;S100A13;PGK1;S100A10;TCEAL9;MPST;EGLN1;MARCKSL1;HSPA4;CAVIN3;MID1IP1;H3F3A;GNG11;THAP11;EHD3;ADI1;APEX1;UBA1;NOP10;INKA1	51	0.0120681495504023
Downregulation	HDSigDB_Mouse_2021	4	Genes Down-Regulated In Diacylglycerol Kinase Inhibitor II Treated STHdhQ111 Vs Control GSE129143	38/2835	0.000359979374463187	0.00239986249642124	1.99678843095435	15.8334616220693	IFITM1;EPAS1;CRIP2;ACAT2;MYL12B;IRF2BPL;PLAC8;SERTAD3;SH3BGRL;TUBB5;SALL2;S100A16;S100A13;CAPN1;BORCS6;S100A11;S100A10;YWHAH;HEXIM1;PAQR7;TPI1;GPX1;ANXA2;HMGCS1;MDH1;H3F3A;RHOG;GNG11;DUSP7;DAP;TUBB2B;FSCN1;GNAS;CDC42EP2;UBA1;CALM1;CRYAB;INKA1	38	0.0134038800705467
Downregulation	HDSigDB_Mouse_2021	4	Friedreich Ataxia iPSCs Expression Vs MR90C2P28 Cell Line GSE22651	51/4231	0.000363535286799895	0.00241462552118012	1.85573001347145	14.6967028632098	PEBP1;YBX1;IRF2BPL;CHCHD2;TUBB5;TMSB4X;SUMO2;IER5;BORCS6;NUDC;TPI1;ANXA2;EIF1AX;PGAM1;ANXA5;RHOG;NME2;TUBB2B;DDIT4;PABPC1;ALDOA;PPIA;SET;CRIP2;MYL12A;MYL12B;GNG10;LDHA;PRDX5;SERTAD3;S100A16;ATP5E;PGK1;EIF2S3X;POLR2J;S100A11;S100A10;TCEAL9;BTF3;MPST;EGLN1;HSPA4;MID1IP1;GNG11;ATOX1;PPP1CA;DRAP1;FABP5;ADI1;APEX1;EIF3F	51	0.0120538879697471
Downregulation	HDSigDB_Mouse_2021	4	Genes Down-Regulated In Expression In Retina Of 9 Wk R7E Spinocerebellar Ataxia 7 Mice GSE3634	9/285	0.000373452388093094	0.00247137609767488	4.40104947526237	34.7362513750401	TUBB5;HMGCS1;PGAM1;PGK1;YBX1;ALDOA;TMSB10;YWHAH;DUSP7	9	0.0315789473684211
Downregulation	HDSigDB_Mouse_2021	4	Genes Up-Regulated In The Striatum Of zQ175 KI Mice Vs WT GSE123657	31/2137	0.000379561615659766	0.00250260405929516	2.12300897937754	16.7218666689624	TXN1;CITED2;SRP14;NGRN;SH3BGRL;POLR2D;TCEAL9;HEXIM1;BTF3;MARCKSL1;EIF1AX;PGAM1;H3F3A;ANXA5;DSTN;SDHC;GNG11;ATOX1;THAP11;HIGD2A;EEF1A1;CCT6A;EID1;CARHSP1;EHD3;GSTA4;ZFP354C;APEX1;UBA1;PPIA;NOP10	31	0.014506317267197
Downregulation	HDSigDB_Mouse_2021	4	Top Oligodendrocyte-Enriched Genes In Humans And Mice PMID29892006	19/1035	0.000389294632695176	0.00255740999580773	2.60841353164188	20.4791087369597	MPST;MARCKSL1;HMGCS1;GSTP1;MID1IP1;RHOG;GNG11;ACAT2;DUSP7;CARHSP1;EHD3;SERTAD3;FABP5;S100A16;ADI1;FTH1;SELENOW;CDC42EP2;CRYAB	19	0.0183574879227053
Downregulation	HDSigDB_Mouse_2021	4	Liver RNA M15 Module (Midnightblue) PMID26900923	8/228	0.000395431794337604	0.00258828083566431	4.88816936488169	38.3014086525976	ACTR2;SH3BGRL;SET;ARPC2;GSTP1;YBX1;YWHAZ;NOP10	8	0.0350877192982456
Downregulation	HDSigDB_Mouse_2021	4	Genes Up-Regulated In iSPNs Of 6 Mon HdhQ170 Vs HdhQ20 PMID32681824	31/2147	0.000411455936944562	0.0026748541087159	2.11178477569275	16.4630699636207	NDUFB9;EPAS1;CITED2;SF3B6;GDI2;ATP5J;SRP14;LDHA;SH3BGRL;S100A16;TMSB10;TCEAL9;MPST;MARCKSL1;TSC22D3;ANXA5;DSTN;HIGD2A;EEF1A1;CCT6A;EID1;EHD3;GSTA4;NACA;ADI1;ZFP354C;RBP1;DDIT4;GNAS;CDC42EP2;PABPC1	31	0.0144387517466232
Downregulation	HDSigDB_Mouse_2021	4	Striatum RNA M9 Module (Magenta) PMID26900923	11/419	0.000412543104691247	0.0026748541087159	3.66478129713424	28.5602631535504	TXN1;EEF1A1;EID1;NGRN;TUBB5;PSMB5;CITED2;APEX1;NME2;TMSB10;HIGD2A	11	0.0262529832935561
Downregulation	HDSigDB_Mouse_2021	4	Genes Down-Regulated In HD Grade 2 Markers In Human Frontal Lobe BA4 (HG-U133A) GSE3790	9/289	0.000413251442726884	0.0026748541087159	4.33729064039409	33.7938019409881	HSPA8;TUBB2B;HMGCS1;CITED2;GDI2;PGK1;DSTN;CALM1;YWHAZ	9	0.0311418685121107
Downregulation	HDSigDB_Mouse_2021	4	Genes Changed In Human Neurodegenerative Prefrontal Cortex PMID29375298	52/4365	0.000414602386850964	0.0026748541087159	1.83602696817192	14.2993279766663	IFITM1;YBX1;SRP14;NGRN;RACK1;ACTR2;NUDC;GPX1;ANXA2;HMGCS1;EIF1AX;PGAM1;TSC22D3;ANXA5;SDHC;YWHAZ;CARHSP1;TUBB2B;VAMP7;DDIT4;PFDN5;CSTB;CEBPD;GSTP1;NDUFA4L2;ACAT2;MYL12A;MYL12B;PLAC8;SERTAD3;POLR2J;S100A11;S100A10;TCEAL9;VAT1;HEXIM1;BTF3;MPST;EGLN1;MDH1;G0S2;GNG11;PNRC1;HIGD2A;EHD3;SERPINB6A;NACA;ADI1;FAU;CALM1;NOP10;TPT1	52	0.0119129438717068
Downregulation	HDSigDB_Mouse_2021	4	Genes Up-Regulated In Friedreich Ataxia iPSCs Expression Vs Control Lung GSE22651	56/4838	0.000467554237611813	0.0030057058132188	1.80008364700962	13.8030327642975	IFITM1;CITED2;CHCHD2;FTH1;TMSB4X;IER5;TMSB10;BORCS6;TGM2;PAQR7;GPX1;ANXA2;HMGCS1;TSC22D3;ANXA5;RHOG;HBB-BT;HBB-BS;RHOB;EID1;SMDT1;DDIT4;CDC42EP2;KCTD12;ALDOA;CRYAB;CSTB;CEBPD;EPAS1;NDUFA4L2;CRIP2;UQCR10;MYL12A;MYL12B;PLAC8;LDHA;PRDX5;S100A16;ATP5E;S100A13;S100A11;S100A10;EGLN1;CAVIN3;MID1IP1;H3F3A;DSTN;G0S2;GNG11;DAP;FABP4;ARPC2;SERPINB6A;UBA1;CALM1;INKA1	56	0.0115750310045473
Downregulation	HDSigDB_Mouse_2021	4	Expression In Cortex Of 11 Mon BACHD-deltaN17 HD Mice GSE64386	36/2668	0.000473880861261039	0.00303553576608495	1.99533769512132	15.2734213634981	HSP90AB1;BRK1;CRIP2;UQCR10;ACAT2;TMSB4X;SUMO2;POLR2D;TMSB10;TGM2;HEXIM1;HSPA8;PAQR7;GPX1;ANXA2;CAVIN3;MID1IP1;ANXA5;ATOX1;THAP11;DUSP7;CCT6A;DRAP1;CARHSP1;TUBB2B;VAMP7;SERPINB6A;NACA;ADI1;DDIT4;FSCN1;GNAS;EIF3H;UBA1;PABPC1;TOMM6	36	0.0134932533733133
Downregulation	HDSigDB_Mouse_2021	4	Expression In Striatum Of 11 Mon BACHD-deltaN17 HD Mice GSE64386	35/2573	0.000499123846782166	0.00318589689435425	2.0057479256478	15.2490121092809	IFITM1;HSP90AB1;BRK1;ACAT2;IRF2BPL;SH3BGRL;PSMB5;S100A13;POLR2F;IER5;BORCS6;VAT1;HEXIM1;HSPA8;TPI1;ANXA2;TSC22D3;ANXA5;EEF2;YWHAZ;HIGD2A;DUSP7;PPP1CA;CARHSP1;COX7A2L;TUBB2B;SERPINB6A;ADI1;DDIT4;FSCN1;NHP2;GNAS;CRYAB;PFDN5;TOMM6	35	0.0136027982899339
Downregulation	HDSigDB_Mouse_2021	4	Friedreich Ataxia iPSCs Expression Vs BG01 Cell Line GSE22651	55/4737	0.000501377604981056	0.00318897416595724	1.79932602401633	13.6715508974643	TXN1;IFITM1;CITED2;GDI2;PEBP1;YBX1;IRF2BPL;CHCHD2;SALL2;SUMO2;CAPN1;IER5;TGM2;TPI1;ANXA2;HMGCS1;ANXA5;NME2;ATP5J2;TUBB2B;VAMP7;RBP1;DDIT4;FSCN1;NHP2;PABPC1;PFDN5;CSTB;SET;CEBPD;EPAS1;SF3B6;CRIP2;HIGD1A;COX5B;ACAT2;PLAC8;GNG10;ATP5E;POLR2J;S100A11;S100A10;TCEAL9;BTF3;HSPA8;HSPA4;PPP1CA;FABP5;NACA;ADI1;APEX1;GNAS;UBA1;CALM1;NOP10	55	0.0116107240869749
Downregulation	HDSigDB_Mouse_2021	4	Down-regulated Genes In White Adipose Intestinal Tissue Of HD Q175 Mice PMID26900923	9/298	0.000515693205966252	0.00326847806598329	4.20028636200931	31.79616159181	CHCHD2;PRDX5;DAP;SMDT1;NME2;CDC42EP2;ELOB;UQCR10;HIGD2A	9	0.0302013422818792
Downregulation	HDSigDB_Mouse_2021	4	Genes Down-Regulated In Bna4 Suppressor Deletion In Htt103Q Yeasts Vs Control Htt25Q Strain GSE18644	21/1236	0.000528870898646174	0.00333829288358566	2.42118258609487	18.2672565488421	TXN1;HSPA8;HSP90AB1;TPI1;HSPA4;TMA7;NME2;PEBP1;UQCR10;COX5B;COX5A;ATOX1;RHOB;DRAP1;CHCHD2;ARPC2;POLR2D;SNRPG;SNRPF;POLR2J;TPT1	21	0.0169902912621359
Downregulation	HDSigDB_Mouse_2021	4	Genes Up-Regulated In Expression In Mbnl1/2 KO MEFs Treated With Mbnl3 siRNA Vs Untreated WT MEFs GSE60487	25/1601	0.000530417647058611	0.00333829288358566	2.24663558021485	16.9437792235548	GSTP1;GDI2;PEBP1;BRK1;NGRN;PGK1;EIF5A;ANXA2;CAVIN3;ANXA5;TMA7;DSTN;EEF2;GNG11;YWHAZ;ATOX1;ATP5J2;RHOB;DAP;SMDT1;NHP2;EIF3H;PABPC1;FAU;ALDOA	25	0.0156152404747033
Downregulation	HDSigDB_Mouse_2021	4	Genes Down-Regulated In iSPNs Of 6 Mon HdhQ111 Vs HdhQ20 PMID32681824	13/578	0.000544798021511013	0.00341685170285653	3.1463377894935	23.64502875792	EIF5A;BRK1;SDHC;CRIP2;YWHAZ;PPP1CA;ARPC2;FSCN1;POLR2F;CALM1;ALDOA;NOP10;S100A10	13	0.0224913494809689
Downregulation	HDSigDB_Mouse_2021	4	Friedreich Ataxia iPSCs Expression Vs HSF6 Cell Line GSE22651	51/4306	0.000559907485034739	0.00349812905480342	1.81429272243962	13.5849503628504	GDI2;PEBP1;BRK1;IRF2BPL;TUBB5;TMSB4X;SUMO2;BORCS6;YWHAH;TPI1;ANXA2;EIF1AX;TSC22D3;ANXA5;NME2;YWHAZ;RHOB;EID1;CARHSP1;DDIT4;PABPC1;ALDOA;PPIA;CRYAB;SET;CEBPD;SF3B6;UQCR10;ACAT2;PLAC8;GNG10;LDHA;SERTAD3;PGK1;POLR2J;S100A10;TCEAL9;BTF3;MPST;HSPA8;HSPA4;CAVIN3;MID1IP1;HIGD2A;PPP1CA;FABP5;APEX1;GNAS;UBA1;CALM1;INKA1	51	0.0118439386901997
Downregulation	HDSigDB_Mouse_2021	4	Genes Up-Regulated In Friedreich Ataxia iPSCs Expression Vs MR90C2P28 Cell Line GSE22651	32/2286	0.000561644053798993	0.00349812905480342	2.04715842145839	15.3222484443059	CRIP2;MYL12A;MYL12B;CHCHD2;LDHA;PRDX5;SERTAD3;TUBB5;S100A16;ATP5E;TMSB4X;PGK1;EIF2S3X;IER5;BORCS6;S100A11;S100A10;BTF3;EGLN1;TPI1;ANXA2;PGAM1;ANXA5;RHOG;GNG11;ATOX1;PPP1CA;DRAP1;APEX1;DDIT4;EIF3F;ALDOA	32	0.0139982502187227
Downregulation	HDSigDB_Mouse_2021	4	Genes Down-Regulated In Human HD Neurons Vs Control Neurons PMID32070434	22/1334	0.000576886399010826	0.00358067420075685	2.35442073170732	17.5589524246076	TXN1;PAQR7;MDH1;EIF1AX;PGAM1;DSTN;SDHC;HIGD1A;EEF1A1;LDHA;TUBB2B;TUBB5;PSMB5;ARPC2;APEX1;POLR2D;PGK1;CAPN1;FAU;ALDOA;PFDN5;POLR2J	22	0.0164917541229385
Downregulation	HDSigDB_Mouse_2021	4	HD Markers In Human Blood GSE1751	40/3115	0.000582703304292705	0.00360300444119795	1.9136785052061	14.2527567994662	SET;ZFP422;CEBPD;GDI2;ATP5J;COX7A2;SRP14;HIGD1A;COX5B;MYL12A;MYL12B;CHCHD2;GNG10;LDHA;SH3BGRL;PGK1;EIF2S3X;ELOB;TGM2;HEXIM1;EGLN1;ACTR2;NUDC;HMGCS1;MDH1;EIF1AX;MID1IP1;H3F3A;RHOG;YWHAZ;PNRC1;EEF1A1;EID1;VAMP7;ADI1;UBA1;KCTD12;ALDOA;PFDN5;TPT1	40	0.0128410914927769
Downregulation	HDSigDB_Mouse_2021	4	Genes Down-Regulated In Friedreich Ataxia iPSCs Expression Vs IPS-J1-12-BJ1-iPS12 Cell Line GSE22651	19/1070	0.000584487387127668	0.00360300444119795	2.51686224759488	18.7374740358295	IFITM1;ZFP422;EIF1AX;HSPA4;TSC22D3;SF3B6;MID1IP1;NME2;PEBP1;YBX1;CHCHD2;GNG10;TUBB2B;FABP5;SUMO2;NHP2;PPIA;POLR2J;TCEAL9	19	0.0177570093457944
Downregulation	HDSigDB_Mouse_2021	4	Genes Up-Regulated In Friedreich Ataxia iPSCs Expression Vs H9 Cell Line GSE22651	30/2099	0.000614443865489085	0.00376190121728011	2.07872745131667	15.3717591706212	IFITM1;CRIP2;ACAT2;LDHA;SERTAD3;TUBB5;SALL2;ATP5E;PGK1;EIF2S3X;IER5;S100A11;S100A10;BTF3;EIF5A;MARCKSL1;TPI1;ANXA2;HMGCS1;PGAM1;CAVIN3;RHOG;ATOX1;PPP1CA;EID1;APEX1;FSCN1;SELENOW;UBA1;ALDOA	30	0.014292520247737
Downregulation	HDSigDB_Mouse_2021	4	Genes Up-Regulated In Friedreich Ataxia iPSCs Expression Vs MR90C2P27 Cell Line GSE22651	30/2099	0.000614443865489085	0.00376190121728011	2.07872745131667	15.3717591706212	CRIP2;MYL12A;MYL12B;CHCHD2;LDHA;PRDX5;SERTAD3;TUBB5;S100A16;TMSB4X;EIF2S3X;IER5;S100A11;S100A10;BTF3;EGLN1;TPI1;ANXA2;PGAM1;ANXA5;GNG11;ATOX1;ATP5J2;PPP1CA;DRAP1;APEX1;RBP1;DDIT4;UBA1;ALDOA	30	0.014292520247737
Downregulation	HDSigDB_Mouse_2021	4	Genes Up-Regulated In CAG Length-Dependent Proteins In 6 Mon Mouse Striatum PMID26900923	15/742	0.000623131543203382	0.0038021585686986	2.83796621574817	20.9463274243113	VAT1;BTF3;MPST;ANXA5;YBX1;EEF2;GNG11;DRAP1;CARHSP1;SH3BGRL;VAMP7;SERPINB6A;GSTA4;EIF2S3X;PABPC1	15	0.0202156334231806
Downregulation	HDSigDB_Mouse_2021	4	Up-regulated Proteins In Cerebrospinal Fluid Of 8 Wk R6/2 Mice PXD004973	10/372	0.000629850485449248	0.00383017187097516	3.73772252915899	27.5471200378665	EHD3;SH3BGRL;FABP4;SERPINB6A;FTH1;EIF2S3X;CRIP2;EIF3F;GNG11;IRF2BPL	10	0.0268817204301075
Downregulation	HDSigDB_Mouse_2021	4	Influence Of Spt4 Deletion On Expression In Yeasts (Biological Repeat 2) GSE33497	11/442	0.000643262601369576	0.00389856122042167	3.465107977869	25.4649313206074	DRAP1;HSPA8;HSP90AB1;VAMP7;HMGCS1;NACA;PGK1;TMA7;SDHC;UQCR10;TPT1	11	0.0248868778280543
Downregulation	HDSigDB_Mouse_2021	4	Genes Down-Regulated In Expression In Striatal Cells Of HdhQ111 HD Mice GSE3583	38/2921	0.000649187204411478	0.00392126499308946	1.92745224682144	14.1470936324772	SET;ZFP422;SF3B6;PEBP1;UQCR10;ACAT2;MYL12B;IRF2BPL;LDHA;PRDX5;SERTAD3;PSMB5;TMSB4X;PGK1;HEXIM1;EIF5A;ACTR2;TPI1;HMGCS1;MDH1;EIF1AX;HSPA4;PGAM1;YWHAZ;RHOB;CARHSP1;EHD3;TUBB2B;VAMP7;GSTA4;APEX1;DDIT4;CDC42EP2;UBA1;CALM1;ALDOA;CRYAB;INKA1	38	0.0130092434097912
Downregulation	HDSigDB_Mouse_2021	4	Cortex RNA M1 Module (Turquoise) PMID26900923	18/998	0.000685643651491569	0.00411369517518828	2.54792917166867	18.5620526351164	ACTR2;SET;ZFP422;RBM8A;MDH1;HSPA4;GDI2;DSTN;HIGD1A;CCT6A;EID1;GNG10;NSA2;SH3BGRL;ZFP354C;PGK1;YWHAH;TCEAL9	18	0.0180360721442886
Downregulation	HDSigDB_Mouse_2021	4	Differentially Expressed Genes In Brainstem Of HD Q175 Mice PMID26900923	15/749	0.000685930610583294	0.00411369517518828	2.80987199341344	20.4691702880183	MARCKSL1;ANXA5;RHOG;GNG11;ACAT2;EID1;CARHSP1;SH3BGRL;SALL2;SERPINB6A;FABP5;FTH1;CDC42EP2;KCTD12;YWHAH	15	0.0200267022696929
Downregulation	HDSigDB_Mouse_2021	4	Genes Up-Regulated In Medulla Of 28 Week Old WT Mice Vs Atxn 1 154Q/2Q Mice Both Treated With Vehicle GSE114674	33/2414	0.000687901248739818	0.00411369517518828	2.00049635370929	14.567344909117	BRK1;HIGD1A;ACAT2;IRF2BPL;SALL2;S100A16;FTH1;S100A11;TGM2;S100A10;YWHAH;MPST;NUDC;PAQR7;HMGCS1;PGAM1;TSC22D3;CAVIN3;MID1IP1;TMA7;RHOG;ATP5J2;DUSP7;RHOB;TUBB2B;SMDT1;FABP5;FSCN1;GNAS;CDC42EP2;CALM1;CRYAB;TOMM6	33	0.0136702568351284
Downregulation	HDSigDB_Mouse_2021	4	Mouse Cerebellum Stellate And Basket Cell Markers PMID19013282	27/1821	0.000690971269003586	0.00411837180200813	2.13925684038659	15.568254072882	SF3B6;UQCR10;SRP14;CHCHD2;PRDX5;SERTAD3;ATP5E;S100A13;POLR2F;ELOB;BORCS6;S100A11;TGM2;G0S2;SDHC;ATOX1;ATP5J2;DRAP1;FABP5;ADI1;NHP2;GNAS;SNRPF;CALM1;PFDN5;NOP10;TOMM6	27	0.014827018121911
Downregulation	HDSigDB_Mouse_2021	4	Activity-dependent Synaptic AMPA Receptor Removal CHDI115	5/92	0.000727835217025062	0.00432377356648552	7.6213067962663	55.0672636211305	ACTR2;ARPC2;EEF2;CALM1;PPP1CA	5	0.0543478260869565
Downregulation	HDSigDB_Mouse_2021	4	Genes Up-Regulated In Meclizine Treated STHdhQ111 Vs Control GSE129143	24/1548	0.000767174018313104	0.0045424777400118	2.21950333131436	15.9200466156489	EIF5A;CSTB;SET;HSP90AB1;HSPA4;MID1IP1;NME2;YBX1;EEF2;EEF1A1;NSA2;SERPINB6A;GSTA4;NACA;ADI1;FTH1;APEX1;DDIT4;NHP2;PGK1;RACK1;PABPC1;FAU;TPT1	24	0.0155038759689922
Downregulation	HDSigDB_Mouse_2021	4	Genes Down-Regulated In Friedreich Ataxia iPSCs Expression Vs IPS-F-5-hFib2-Ips5 Cell Line GSE22651	35/2638	0.000789030331426491	0.00464315788499194	1.94831755214571	13.9201557052859	CSTB;SET;ZFP422;CITED2;SF3B6;GDI2;PEBP1;YBX1;HIGD1A;GNG10;SH3BGRL;PSMB5;FTH1;SUMO2;POLR2J;TCEAL9;HEXIM1;MPST;EIF1AX;HSPA4;MID1IP1;NME2;DSTN;CCT6A;CARHSP1;EHD3;TUBB2B;ARPC2;FABP5;NACA;ADI1;NHP2;PABPC1;PPIA;PFDN5	35	0.013267626990144
Downregulation	HDSigDB_Mouse_2021	4	Genes Changed In Striatal Cholinergic Interneurons Of HdhQ170 Vs HdhQ20 PMID32681824	21/1275	0.000789336840448631	0.00464315788499194	2.34097204734324	16.7246473483109	EIF5A;MDH1;GDI2;DSTN;UQCR10;EEF2;COX5A;MYL12B;HIGD2A;EID1;CARHSP1;LDHA;PSMB5;FTH1;DDIT4;SELENOW;UBA1;PABPC1;ALDOA;TMSB10;PPIA	21	0.0164705882352941
Downregulation	HDSigDB_Mouse_2021	4	Genes Down-Regulated In HDACi-106 Treated PBMCs From Friedreich Ataxia Carriers Vs Controls GSE30933	28/1936	0.000800612476618502	0.00468978115315944	2.08921500116469	14.8963819258395	NDUFB9;ZFP422;CITED2;GDI2;BRK1;UQCR10;ACAT2;POLR2D;POLR2J;S100A10;HEXIM1;ACTR2;MARCKSL1;HMGCS1;EIF1AX;HSPA4;TSC22D3;H3F3A;G0S2;HBB-BT;HBB-BS;EEF2;CCT6A;DAP;NSA2;VAMP7;DDIT4;PFDN5	28	0.0144628099173554
Downregulation	HDSigDB_Mouse_2021	4	Differentially Expressed Proteins In iPSCs From HD Patient And Controls PMID30713489	5/94	0.000802473663985061	0.00468978115315944	7.44928738405852	53.0971164390544	EIF5A;TPI1;NACA;GDI2;RACK1	5	0.0531914893617021
Downregulation	HDSigDB_Mouse_2021	4	Friedreich Ataxia iPSCs Expression Vs hFib2-Ips5 Cell Line GSE22651	55/4828	0.000815320312326293	0.00474943871258035	1.7544288474521	12.477374277033	TXN1;GDI2;PEBP1;YBX1;IRF2BPL;NGRN;CHCHD2;TUBB5;TMSB4X;SUMO2;ACTR2;TPI1;ANXA2;HMGCS1;EIF1AX;PGAM1;TSC22D3;ANXA5;NME2;EID1;CARHSP1;DDIT4;NHP2;PABPC1;ALDOA;CRYAB;SET;EPAS1;SF3B6;CRIP2;ACAT2;MYL12A;MYL12B;GNG10;LDHA;PRDX5;SERTAD3;SH3BGRL;POLR2J;S100A11;S100A10;TCEAL9;HSPA4;CAVIN3;MID1IP1;DSTN;ATOX1;PPP1CA;FABP5;NACA;ADI1;APEX1;GNAS;UBA1;CALM1	55	0.0113918806959403
Downregulation	HDSigDB_Mouse_2021	4	Genes Down-Regulated In Neuro2a Htt25Q-ni Vs Htt72Q-ni Vs Htt72Q-i: Transcriptional Signature 3 PMID28743452	10/385	0.000819273927183271	0.00475707441590286	3.60574074074074	25.6263314055489	EEF1A1;SET;HSP90AB1;CEBPD;HSPA4;SUMO2;RACK1;POLR2F;ELOB;YWHAZ	10	0.025974025974026
Downregulation	HDSigDB_Mouse_2021	4	Up-regulated Genes In Cortex Of 6 Mon HD Q175 Mice Vs Q20 PMID26900923	16/845	0.000826851658222576	0.004785636607076	2.65967378192689	18.878059312935	NDUFB9;GPX1;CITED2;H3F3A;ANXA5;EEF2;GNG11;EEF1A1;CARHSP1;GNG10;TUBB5;SERPINB6A;GSTA4;ATP5E;S100A13;RACK1	16	0.0189349112426036
Downregulation	HDSigDB_Mouse_2021	4	Down-regulated Genes In mutHtt Expressing HEK293 Cells GSE78928	6/144	0.000880159271552543	0.00507784195126467	5.78965922444183	40.7326129517729	IFITM1;TSC22D3;DDIT4;RBP1;FSCN1;TGM2	6	0.0416666666666667
Downregulation	HDSigDB_Mouse_2021	4	Genes Up-Regulated In Friedreich Ataxia iPSCs Expression Vs Control Adipose Tissue GSE22651	54/4730	0.000887908026139639	0.00510618034201709	1.75188195038494	12.3098479827401	IFITM1;CITED2;BRK1;CHCHD2;FTH1;BORCS6;TGM2;GPX1;ANXA2;TSC22D3;ANXA5;RHOG;NME2;HBB-BT;HBB-BS;RHOB;EID1;SMDT1;VAMP7;DDIT4;CDC42EP2;KCTD12;ALDOA;CRYAB;CSTB;CEBPD;EPAS1;NDUFA4L2;ATP5J;CRIP2;UQCR10;MYL12A;MYL12B;PLAC8;LDHA;SH3BGRL;S100A16;ATP5E;S100A13;S100A11;S100A10;EGLN1;CAVIN3;G0S2;GNG11;PNRC1;ATOX1;DRAP1;DAP;FABP4;ARPC2;SERPINB6A;CALM1;INKA1	54	0.0114164904862579
Downregulation	HDSigDB_Mouse_2021	4	Genes Up-Regulated In Htt-N171-82Q Changed Genes In Rat Striatal Neurons GSE1918	6/145	0.000912409116229537	0.00523037072997823	5.74771534124052	40.2306856467352	IFITM1;CEBPD;RBP1;ANXA5;S100A13;S100A10	6	0.0413793103448276
Downregulation	HDSigDB_Mouse_2021	4	Genes Up-Regulated In HDACi-9b Treated PBMCs From Friedreich Ataxia Patients Vs Controls GSE30933	17/938	0.000920699009485861	0.00525946675625211	2.54979116637739	17.8240025020882	VAT1;EIF5A;CSTB;IFITM1;GPX1;ANXA2;CEBPD;EPAS1;TSC22D3;CAVIN3;ANXA5;GNG11;ATOX1;SERPINB6A;RBP1;TMSB10;TCEAL9	17	0.0181236673773987
Downregulation	HDSigDB_Mouse_2021	4	Mouse Direct Pathway Spiny Projection Neuron Markers PMID30811995	11/462	0.000923328608319815	0.00525946675625211	3.30803342998465	23.1149674996481	CCT6A;ACTR2;GPX1;HSPA4;GSTP1;RBP1;GDI2;YBX1;NOP10;PNRC1;MYL12B	11	0.0238095238095238
Downregulation	HDSigDB_Mouse_2021	4	Genes Up-Regulated In Myotonic Dystrophy 2 Markers In Human Vastus Lateralis GSE45331	7/201	0.000954203282077803	0.00541818898340708	4.82376043200785	33.5474874654705	EEF1A1;CSTB;IFITM1;FSCN1;DSTN;CRIP2;KCTD12	7	0.0348258706467662
Downregulation	HDSigDB_Mouse_2021	4	Genes Up-Regulated In Expression In Mbnl1/2 KO MEFs Treated With Control siRNA Vs Untreated WT MEFs GSE60487	21/1296	0.000971075878160838	0.00548724595656298	2.29981424148607	15.9540550547801	EIF5A;HSPA8;CSTB;NDUFB9;ANXA5;NME2;PEBP1;DSTN;COX7A2;MYL12B;DUSP7;PLAC8;NGRN;CHCHD2;CARHSP1;TUBB5;SERPINB6A;FSCN1;GNAS;FAU;TMSB10	21	0.0162037037037037
Downregulation	HDSigDB_Mouse_2021	4	Role Of Sirtuin1 And PGC1-alpha In Oxidative Stress In HD CHDI120	4/57	0.000972461922301995	0.00548724595656298	9.95874213836478	69.070645065997	TXN1;PRDX5;GPX1;GSTP1	4	0.0701754385964912
Downregulation	HDSigDB_Mouse_2021	4	Genes Down-Regulated In Control iPSCs After 80 D Of Differentiation GSE109534	55/4869	0.00100756611110213	0.00564720737670306	1.73475511240364	11.9701878404145	IFITM1;HSP90AB1;CITED2;GDI2;PEBP1;YBX1;TUBB5;SALL2;SUMO2;RACK1;CAPN1;YWHAH;EIF5A;ACTR2;GPX1;EIF1AX;PGAM1;ANXA5;RHOG;NME2;EEF1A1;CARHSP1;SNRPG;NHP2;CDC42EP2;SNRPF;PABPC1;PPIA;NDUFB9;SET;GSTP1;COX5A;ACAT2;MYL12A;MYL12B;LDHA;PSMB5;S100A16;POLR2D;S100A13;POLR2F;EIF2S3X;S100A11;S100A10;VAT1;MPST;HSPA4;CAVIN3;MID1IP1;EEF2;THAP11;PPP1CA;CCT6A;ADI1;APEX1	55	0.0112959539946601
Downregulation	HDSigDB_Mouse_2021	4	Expression In Mbnl1/2 KO MEFs Treated With Control siRNA Vs Untreated WT MEFs GSE60487	21/1300	0.00100951759941976	0.00564720737670306	2.29212789597136	15.8117461801711	EIF5A;HSPA8;CSTB;NDUFB9;ANXA5;NME2;PEBP1;DSTN;COX7A2;MYL12B;DUSP7;PLAC8;NGRN;CHCHD2;CARHSP1;TUBB5;SERPINB6A;FSCN1;GNAS;FAU;TMSB10	21	0.0161538461538462
Downregulation	HDSigDB_Mouse_2021	4	Mouse Spiny Projection Neurons-Enriched Genes PMID30811995	17/946	0.00101022265294355	0.00564720737670306	2.52676529978864	17.4285772275144	TXN1;CSTB;HSP90AB1;GPX1;MDH1;CITED2;CRIP2;HBB-BS;YWHAZ;COX5A;MYL12B;CARHSP1;LDHA;ARPC2;APEX1;ALDOA;NOP10	17	0.0179704016913319
Downregulation	HDSigDB_Mouse_2021	4	Genes Changed In Spinal Cord Vs Brain Derived OPCs (scRNA-seq) PMID30078729	3/26	0.00102206412948425	0.00569571341508248	17.1232363950475	117.909425000709	S100A13;GNAS;YBX1	3	0.115384615384615
Downregulation	HDSigDB_Mouse_2021	4	Genes Changed In iSPNs Of 6 Mon HdhQ170 Vs HdhQ20 PMID32681824	43/3531	0.00104002624323464	0.00577792357352578	1.81676688156046	12.478480280553	NDUFB9;HSP90AB1;EPAS1;CITED2;SF3B6;GSTP1;GDI2;ATP5J;CRIP2;YBX1;SRP14;GNG10;LDHA;SH3BGRL;S100A16;TMSB10;S100A10;TCEAL9;MPST;NUDC;MARCKSL1;TSC22D3;ANXA5;DSTN;HIGD2A;RHOB;PPP1CA;EEF1A1;CCT6A;EID1;EHD3;ARPC2;GSTA4;NACA;ADI1;ZFP354C;RBP1;DDIT4;NHP2;GNAS;CDC42EP2;PABPC1;CALM1	43	0.0121778532993486
Downregulation	HDSigDB_Mouse_2021	4	Expression In 12 Wk R6/2 HD Mice (Set1) GSE9803	54/4765	0.00106428172398079	0.00589448339435514	1.73485459562726	11.8758693173469	TXN1;IFITM1;HSP90AB1;CITED2;GDI2;PEBP1;BRK1;NGRN;SUMO2;IER5;BORCS6;HMGCS1;EIF1AX;TSC22D3;ANXA5;YWHAZ;DUSP7;EEF1A1;EID1;TUBB2B;VAMP7;FSCN1;NHP2;PPIA;ZFP422;EPAS1;SF3B6;CRIP2;ACAT2;MYL12A;SH3BGRL;PSMB5;POLR2D;PGK1;POLR2F;EIF2S3X;TCEAL9;HEXIM1;BTF3;HSPA8;MARCKSL1;H3F3A;ATOX1;THAP11;HIGD2A;PPP1CA;CCT6A;SERPINB6A;FABP5;NACA;ZFP354C;GNAS;UBA1;CALM1	54	0.0113326337880378
Downregulation	HDSigDB_Mouse_2021	4	Genes Up-Regulated In Loxapine Treated STHdhQ111 Vs Control GSE129143	18/1038	0.00107444509796531	0.00593251894582072	2.44282006920415	16.6989981449379	EIF5A;CSTB;HMGCS1;CEBPD;HSPA4;CITED2;PGAM1;MID1IP1;HIGD1A;ACAT2;MYL12A;LDHA;FABP4;FABP5;APEX1;DDIT4;NHP2;PGK1	18	0.0173410404624277
Downregulation	HDSigDB_Mouse_2021	4	Genes Up-Regulated In Frontal Cortex Of Alzheimer Disease Patients PMID17052803	7/206	0.00110065182757858	0.00605863391327657	4.7013639626705	32.0249988223217	HEXIM1;IFITM1;CEBPD;YBX1;PABPC1;GNG11;CRYAB	7	0.0339805825242718
Downregulation	HDSigDB_Mouse_2021	4	Genes Down-Regulated In Control iPSCs After 60 D Of Differentiation GSE109534	52/4544	0.00110448790288645	0.00606121410120615	1.7425488450055	11.8639233574171	IFITM1;HSP90AB1;GDI2;PEBP1;SALL2;RACK1;CAPN1;EIF5A;NUDC;GPX1;PGAM1;ANXA5;RHOG;NME2;CARHSP1;SNRPG;SELENOW;NHP2;CDC42EP2;SNRPF;PABPC1;PPIA;CSTB;NDUFB9;SET;GSTP1;COX5A;ACAT2;MYL12A;MYL12B;LDHA;SERTAD3;PSMB5;S100A16;POLR2D;S100A13;POLR2F;EIF2S3X;S100A11;S100A10;VAT1;MPST;HSPA8;HSPA4;CAVIN3;MID1IP1;THAP11;PPP1CA;CCT6A;ADI1;APEX1;NOP10	52	0.011443661971831
Downregulation	HDSigDB_Mouse_2021	4	Expression In Expanded CAG Repeats Vs Control ESCs After 4D Of Neuronal Differentiation GSE9760	27/1881	0.00112536057656129	0.0061569879568703	2.06314501949392	14.0080362585027	IFITM1;CEBPD;MYL12A;IRF2BPL;LDHA;TMSB10;BORCS6;S100A11;S100A10;TCEAL9;TPI1;ANXA2;HSPA4;TSC22D3;MID1IP1;ANXA5;DSTN;G0S2;YWHAZ;EID1;TUBB2B;SERPINB6A;GSTA4;ZFP354C;GNAS;ALDOA;CRYAB	27	0.0143540669856459
Downregulation	HDSigDB_Mouse_2021	4	HD Markers In hNSCs GSE34201	7/208	0.00116394794328756	0.00634880696338668	4.65411040037906	31.442879694835	ZFP422;TSC22D3;CAVIN3;MID1IP1;EIF2S3X;S100A11;TCEAL9	7	0.0336538461538462
Downregulation	HDSigDB_Mouse_2021	4	HD Grade 2 Markers In Human Caudate Nucleus (HG-U133A) GSE3790	24/1597	0.00118030739846015	0.00641415306529542	2.14461342852951	14.4589416305104	ACTR2;IFITM1;ANXA2;CEBPD;MDH1;MID1IP1;H3F3A;ANXA5;YWHAZ;EID1;COX7A2L;LDHA;TUBB2B;ARPC2;SERPINB6A;FABP5;DDIT4;PGK1;CALM1;IER5;CRYAB;S100A11;YWHAH;TCEAL9	24	0.0150281778334377
Downregulation	HDSigDB_Mouse_2021	4	Down-regulated Genes In Pons Of YAC15Q Tg(hATXN3) Mice GSE117605	22/1409	0.00118305489871004	0.00641415306529542	2.21809661139149	14.949206557844	IFITM1;CEBPD;EPAS1;GSTP1;TMA7;COX7A2;UQCR10;COX5B;DAP;FTH1;SNRPG;GNAS;RACK1;ELOB;FAU;TMSB10;CRYAB;PFDN5;S100A11;NOP10;INKA1;TOMM6	22	0.0156139105748758
Downregulation	HDSigDB_Mouse_2021	4	Up-regulated Proteins In Striatum Of HD Q175 Mice PMID26900923	11/478	0.00121428867551736	0.00656372257036412	3.19206061604349	21.430208019895	BTF3;MPST;DRAP1;VAMP7;GSTA4;ANXA5;EIF2S3X;YBX1;PABPC1;EEF2;GNG11	11	0.0230125523012552
Downregulation	HDSigDB_Mouse_2021	4	Genes Down-Regulated In Expression In Friedreich Ataxia iPSCs-derived Neurons Vs iPSCs GSE65399	38/3020	0.00122547029906948	0.00660433095306907	1.85258678507829	12.4205395144635	IFITM1;SET;HSP90AB1;SF3B6;GSTP1;COX5B;COX5A;IRF2BPL;LDHA;PSMB5;SALL2;S100A16;POLR2D;PGK1;EIF2S3X;NUDC;TPI1;GPX1;MDH1;HSPA4;PGAM1;CAVIN3;MID1IP1;RHOG;SDHC;ATP5J2;THAP11;HIGD2A;EEF1A1;CARHSP1;FABP5;SNRPG;NHP2;GNAS;EIF3H;SNRPF;NOP10;TOMM6	38	0.0125827814569536
Downregulation	HDSigDB_Mouse_2021	4	Genes Up-Regulated In Genes Changed In HDACi 106 Vs Vehicle Treated Friedreich Ataxia Patient Blood Cells GSE30933	32/2396	0.0012463412687319	0.00669675905587291	1.93969654101135	12.9718040340427	NDUFB9;SET;ZFP422;CITED2;GDI2;BRK1;CRIP2;SRP14;ACAT2;MYL12A;MYL12B;PLAC8;LDHA;SH3BGRL;SALL2;EIF2S3X;POLR2J;S100A10;MARCKSL1;EIF1AX;HSPA4;TSC22D3;H3F3A;HBB-BT;HBB-BS;EEF2;THAP11;CCT6A;TUBB2B;VAMP7;DDIT4;GNAS	32	0.013355592654424
Downregulation	HDSigDB_Mouse_2021	4	Genes Down-Regulated In Expression In 4 Wk WT Mice Vs 4 Wk HSALR Myotonic Dystrophy Mice GSE60487	7/211	0.00126421184125057	0.00677256343527089	4.58496732026144	30.5968917683913	TUBB2B;SERPINB6A;ANXA2;FABP5;FSCN1;CRIP2;YWHAZ	7	0.033175355450237
Downregulation	HDSigDB_Mouse_2021	4	Expression In Skeletal Muscle Of HSALR 20B Myotonic Dystrophy Mice GSE24920	50/4348	0.00129637628857824	0.00692426504285115	1.73918101442531	11.5623925706356	TXN1;CITED2;GDI2;BRK1;RACK1;ELOB;TGM2;EIF5A;ACTR2;PAQR7;GPX1;ANXA2;EIF1AX;PGAM1;TSC22D3;ANXA5;YWHAZ;EID1;COX7A2L;NSA2;VAMP7;SELENOW;NHP2;PABPC1;PPIA;CRYAB;PFDN5;CSTB;RBM8A;SF3B6;GSTP1;MYL12A;MYL12B;GNG10;SH3BGRL;S100A16;S100A13;S100A10;VAT1;MPST;MDH1;HSPA4;DSTN;DRAP1;SERPINB6A;GSTA4;ADI1;APEX1;FAU;CALM1	50	0.0114995400183993
Downregulation	HDSigDB_Mouse_2021	4	Genes Changed In Mural Cells Of HD Patients Vs Control PMID32681824	17/969	0.00131012855831368	0.00697701599101961	2.46272158498436	16.3466346999165	IFITM1;CEBPD;EPAS1;HSPA4;TSC22D3;PEBP1;SRP14;MYL12A;MYL12B;EEF1A1;FTH1;TMSB4X;GNAS;CALM1;TMSB10;S100A11;TPT1	17	0.0175438596491228
Downregulation	HDSigDB_Mouse_2021	4	Genes Changed Upon DOC Treatment In HdhQ111 Striatal Cells GSE98739	13/638	0.00134297914279326	0.00713086270509695	2.83543829787234	18.7503703730691	GPX1;HMGCS1;CEBPD;H3F3A;ANXA5;ACAT2;DAP;FABP5;APEX1;PABPC1;CRYAB;TGM2;S100A10	13	0.0203761755485893
Downregulation	HDSigDB_Mouse_2021	4	Genes Down-Regulated In HDACi-9b Treated PBMCs From Friedreich Ataxia Patients Vs Controls GSE30933	17/972	0.00135432544990302	0.00716995826419245	2.45459548286009	16.2112574852269	HSPA8;SET;HSP90AB1;ZFP422;HBB-BT;SRP14;EEF2;ACAT2;MYL12A;MYL12B;PLAC8;EID1;LDHA;NACA;DDIT4;POLR2D;GNAS	17	0.0174897119341564
Downregulation	HDSigDB_Mouse_2021	4	Up-regulated Genes In CD40L Activated Microglia PMID16182406	14/720	0.00137070755717371	0.00721642605542022	2.71104815864023	17.8723903525692	EIF5A;NUDC;HSP90AB1;GPX1;CITED2;NME2;PEBP1;YBX1;TUBB2B;TUBB5;RBP1;RACK1;ALDOA;PFDN5	14	0.0194444444444444
Downregulation	HDSigDB_Mouse_2021	4	Differentially Expressed Genes In Htt-null mESCs GSE92905	7/214	0.00137112095052984	0.00721642605542022	4.5178283873936	29.7820969652042	HSPA8;ANXA2;FABP5;EPAS1;S100A13;SNRPF;S100A10	7	0.0327102803738318
Downregulation	HDSigDB_Mouse_2021	4	Friedreich Ataxia iPSCs Expression Vs IPS-J1-12-BJ1-iPS12 Cell Line GSE22651	34/2623	0.00142946046587122	0.0075015418034058	1.88856057679928	12.3709371212095	IFITM1;ZFP422;EPAS1;SF3B6;PEBP1;YBX1;PLAC8;CHCHD2;GNG10;SERTAD3;S100A16;ATP5E;TMSB4X;SUMO2;IER5;POLR2J;S100A10;TCEAL9;BTF3;ANXA2;EIF1AX;HSPA4;TSC22D3;CAVIN3;MID1IP1;NME2;YWHAZ;TUBB2B;FABP5;APEX1;NHP2;CALM1;PPIA;CRYAB	34	0.012962256957682
Downregulation	HDSigDB_Mouse_2021	4	Genes Down-Regulated In Inferior Olive Of 12 Week Old Atxn1[154Q/2Q] Vs WT GSE122099	10/416	0.00146535661264417	0.0076675636708125	3.32512315270936	21.6986119953757	PAQR7;HMGCS1;FABP5;MID1IP1;GNAS;RHOG;HBB-BT;HBB-BS;CALM1;RHOB	10	0.0240384615384615
Downregulation	HDSigDB_Mouse_2021	4	Expression In Retina Of 9 Wk R7E Spinocerebellar Ataxia 7 Mice GSE3634	12/566	0.00147364500032734	0.00768858261040353	2.94279757970204	19.1870883498417	TUBB5;HMGCS1;PGAM1;PGK1;KCTD12;YBX1;ALDOA;COX5B;TMSB10;MYL12A;YWHAH;DUSP7	12	0.0212014134275618
Downregulation	HDSigDB_Mouse_2021	4	Up-regulated Genes In Striatum Of 6 Mon HD Q175 Mice Vs Q20 PMID26900923	38/3053	0.00149969217406452	0.00780186680149174	1.82872419511637	11.8912706834815	TXN1;CITED2;SF3B6;PEBP1;COX5A;SH3BGRL;TUBB5;PSMB5;RACK1;CAPN1;TMSB10;TCEAL9;VAT1;HEXIM1;BTF3;HSPA8;MARCKSL1;GPX1;EIF1AX;PGAM1;ANXA5;NME2;DSTN;EEF2;GNG11;ATOX1;THAP11;HIGD2A;EEF1A1;CCT6A;EID1;CARHSP1;EHD3;GSTA4;ADI1;ZFP354C;GNAS;UBA1	38	0.0124467736652473
Downregulation	HDSigDB_Mouse_2021	4	Differentially Expressed Insoluble Proteins In Hippocampus Of 12 Wk R6/2 Mice PXD004973	6/160	0.0015142030415597	0.00785465554699558	5.18392418392418	33.6585252027519	HSPA8;MDH1;APEX1;PGK1;PABPC1;EEF2	6	0.0375
Downregulation	HDSigDB_Mouse_2021	4	Genes Up-Regulated In Human HD Neurons Vs Control Neurons PMID32070434	19/1162	0.00154568062902495	0.00797959407939682	2.30295194582159	14.9053749889894	HEXIM1;EGLN1;CSTB;IFITM1;CEBPD;HSPA4;TSC22D3;MID1IP1;ANXA5;PNRC1;THAP11;HIGD2A;IRF2BPL;RHOB;IER5;CRYAB;POLR2J;NOP10;TCEAL9	19	0.0163511187607573
Downregulation	HDSigDB_Mouse_2021	4	Genes Changed In HDACi 106 Vs Vehicle Treated Healthy Donor Blood Cells GSE30933	42/3491	0.00154817900635186	0.00797959407939682	1.78279936213395	11.5359168195338	TXN1;IFITM1;ZFP422;CITED2;GSTP1;PEBP1;BRK1;CRIP2;YBX1;UQCR10;PLAC8;LDHA;PSMB5;EIF2S3X;CAPN1;IER5;POLR2J;BORCS6;TGM2;TCEAL9;HEXIM1;BTF3;HSPA8;NUDC;MARCKSL1;ANXA2;MDH1;TSC22D3;H3F3A;HBB-BT;HBB-BS;GNG11;ATOX1;ATP5J2;DRAP1;NACA;ADI1;APEX1;RBP1;DDIT4;NHP2;SNRPF	42	0.0120309366943569
Downregulation	HDSigDB_Mouse_2021	4	Constitutive And Regulated NMDA Receptor Trafficking In HD CHDI117	5/109	0.00155768582904611	0.00797959407939682	6.37003097573567	41.1794092372513	GNAS;RACK1;CAPN1;CALM1;PPP1CA	5	0.0458715596330275
Downregulation	HDSigDB_Mouse_2021	4	Ubiquitinated Insoluble Proteins In The Brains Of Q175 Mice PMID31138642	3/30	0.00156044940580071	0.00797959407939682	14.5835172921266	94.2500845728984	HSPA8;VAMP7;CRYAB	3	0.1
Downregulation	HDSigDB_Mouse_2021	4	Striatum Protein Module pM9 (Magenta) PMID26900923	6/161	0.00156299897302375	0.00797959407939682	5.15021795989538	33.2763250270123	CSTB;CAVIN3;SNRPG;EIF3H;YWHAZ;DUSP7	6	0.0372670807453416
Downregulation	HDSigDB_Mouse_2021	4	HD Markers In Rat PC12 Cells GSE2602	7/219	0.00156488706112615	0.00797959407939682	4.41015274034142	28.4893292511573	VAT1;ANXA2;GNAS;NDUFA4L2;G0S2;S100A10;RHOB	7	0.0319634703196347
Downregulation	HDSigDB_Mouse_2021	4	Genes Down-Regulated In Friedreich Ataxia iPSCs Expression Vs BG02 Cell Line GSE22651	24/1632	0.00158277582521991	0.00804801267060973	2.0939150401837	13.502768435703	MPST;SET;ZFP422;EIF1AX;HSPA4;CITED2;PGAM1;NME2;PEBP1;YBX1;YWHAZ;CCT6A;NGRN;CHCHD2;GNG10;ADI1;ATP5E;SUMO2;GNAS;CAPN1;PABPC1;PPIA;PFDN5;POLR2J	24	0.0147058823529412
Downregulation	HDSigDB_Mouse_2021	4	Mouse Htt-interacting Proteins Identified By Pull Down Assay PMID17500595	4/65	0.00158938254949616	0.00805884109603685	8.64918032786885	55.7388613582441	CHCHD2;LDHA;ALDOA;COX5A	4	0.0615384615384615
Downregulation	HDSigDB_Mouse_2021	4	Genes Up-Regulated In Striatal Cholinergic Interneurons Of zQ175DN Vs HdhQ20 PMID32681824	7/220	0.00160608018922244	0.00812063017022584	4.38922423429466	28.2400875963261	EIF5A;EID1;ACTR2;LDHA;HSPA4;UBA1;YWHAZ	7	0.0318181818181818
Downregulation	HDSigDB_Mouse_2021	4	Genes Changed In Cerebellum Of WT Mice Compared To Atxn1[82Q] KI Mice GSE114815	43/3615	0.00167738586327176	0.00845740771397525	1.76493346650122	11.2788403770183	EPAS1;GSTP1;PEBP1;COX7A2;UQCR10;HIGD1A;COX5B;COX5A;IRF2BPL;LDHA;PRDX5;FTH1;ATP5E;TMSB4X;ELOB;TMSB10;POLR2J;YWHAH;TCEAL9;EIF5A;NUDC;PAQR7;GPX1;HMGCS1;PGAM1;TSC22D3;TMA7;RHOG;NME2;GNG11;HIGD2A;RHOB;PPP1CA;DRAP1;CARHSP1;DAP;EHD3;TUBB2B;SELENOW;KCTD12;CALM1;CRYAB;NOP10	43	0.0118948824343015
Downregulation	HDSigDB_Mouse_2021	4	Microglia (Type 2) Activation Gene Module From Cerebral Cortex PMID18849986	6/164	0.00171659178291183	0.00863090840570193	5.0516592541909	32.1660082605843	IFITM1;CEBPD;FABP5;H3F3A;TGM2;RHOB	6	0.0365853658536585
Downregulation	HDSigDB_Mouse_2021	4	Nucleus Gene Module From Mouse Brain PMID20616000	13/657	0.00174210304666406	0.00873477850695074	2.74906391788908	17.4638745687164	HSPA8;ACTR2;EIF1AX;CITED2;GDI2;RHOB;PLAC8;EID1;GNG10;SH3BGRL;ARPC2;FABP5;KCTD12	13	0.0197869101978691
Downregulation	HDSigDB_Mouse_2021	4	Genes Down-Regulated In Control iPSCs After 130 D Of Differentiation GSE109534	46/3960	0.00179208263636124	0.00896041318180619	1.73373833721304	10.9648146063446	NDUFB9;IFITM1;SET;HSP90AB1;GSTP1;GDI2;COX5A;ACAT2;MYL12A;MYL12B;LDHA;SERTAD3;TUBB5;PSMB5;SALL2;POLR2D;S100A13;EIF2S3X;CAPN1;S100A11;YWHAH;VAT1;EIF5A;HSPA8;TPI1;GPX1;HMGCS1;MDH1;HSPA4;PGAM1;CAVIN3;MID1IP1;ANXA5;RHOG;NME2;THAP11;PPP1CA;CCT6A;ADI1;APEX1;SNRPG;NHP2;CDC42EP2;SNRPF;PABPC1;PPIA	46	0.0116161616161616
Downregulation	HDSigDB_Mouse_2021	4	Differentially Expressed Genes In White Adipose Intestinal Tissue Of HD Q175 Mice PMID26900923	9/357	0.00182538296897951	0.0091016325323078	3.47764565992866	21.9299134412628	CHCHD2;PRDX5;DAP;SMDT1;NME2;CDC42EP2;ELOB;UQCR10;HIGD2A	9	0.0252100840336134
Downregulation	HDSigDB_Mouse_2021	4	Expression In Drosophila S2 Line Encoding Toxic Repeat-Containing dsRNA GSE42910	8/290	0.00186765031869228	0.00927914918507684	3.80141843971631	23.8845939405047	TXN1;COX7A2L;LDHA;TUBB2B;TUBB5;COX7A2;EIF3F;NOP10	8	0.0275862068965517
Downregulation	HDSigDB_Mouse_2021	4	Mitochondrion-specific Gene Module M5 From Human Brain PMID20616000	7/226	0.00187129508565716	0.00927914918507684	4.26766688410524	26.805747145857	TUBB2B;TUBB5;TPI1;PSMB5;UBA1;ALDOA;PPP1CA	7	0.0309734513274336
Downregulation	HDSigDB_Mouse_2021	4	Friedreich Ataxia iPSCs Expression Vs MR90C2P27 Cell Line GSE22651	46/3986	0.00205387009538275	0.0101565004716729	1.71948674562888	10.6402345592398	SET;CRIP2;YBX1;MYL12A;MYL12B;IRF2BPL;CHCHD2;GNG10;LDHA;PRDX5;SERTAD3;TUBB5;S100A16;FTH1;TMSB4X;SUMO2;EIF2S3X;IER5;POLR2J;S100A11;S100A10;TCEAL9;BTF3;EGLN1;TPI1;ANXA2;EIF1AX;HSPA4;PGAM1;MID1IP1;ANXA5;NME2;GNG11;ATOX1;ATP5J2;PPP1CA;DRAP1;TUBB2B;FABP5;ADI1;APEX1;RBP1;DDIT4;UBA1;ALDOA;PPIA	46	0.0115403913697943
Downregulation	HDSigDB_Mouse_2021	4	Up-regulated Genes In Striatum Of 10 Mon HD Q175 Mice Vs Q20 PMID26900923	27/1964	0.00210914764451813	0.0104012760551579	1.96562994158513	12.1111726150906	CEBPD;CITED2;PEBP1;SH3BGRL;POLR2D;RACK1;TCEAL9;HEXIM1;BTF3;HSPA8;MARCKSL1;GPX1;ANXA5;NME2;DSTN;GNG11;ATOX1;HIGD2A;EEF1A1;CCT6A;EID1;CARHSP1;EHD3;SERPINB6A;ADI1;ZFP354C;UBA1	27	0.0137474541751527
Downregulation	HDSigDB_Mouse_2021	4	Myotonic Dystrophy 2 Vs Non-Myotonic Dystrophy Markers In Human Skeletal Muscle GSE48828	11/513	0.00211861245208855	0.0104194055020748	2.96414342629482	18.2502130190576	CARHSP1;SH3BGRL;TUBB5;FABP4;ANXA2;ADI1;FTH1;ANXA5;GNG11;NOP10;YWHAH	11	0.0214424951267057
Downregulation	HDSigDB_Mouse_2021	4	Genes Down-Regulated In Friedreich Ataxia iPSCs Expression Vs ES4CL2 Cell Line GSE22651	24/1669	0.00213190034281617	0.010450969570313	2.0426654196867	12.5639070028009	MPST;SET;EIF1AX;HSPA4;TSC22D3;MID1IP1;GDI2;NME2;PEBP1;DSTN;YBX1;YWHAZ;IRF2BPL;CCT6A;NGRN;GNG10;FABP5;ADI1;SUMO2;GNAS;CAPN1;PABPC1;PPIA;POLR2J	24	0.0143798681845416
Downregulation	HDSigDB_Mouse_2021	4	Genes Up-Regulated In Expression In Friedreich Ataxia And Normal iPSCs-derived Neurons Vs Fetal Human Tissues GSE65399	30/2270	0.00213664266770843	0.010450969570313	1.90156970046083	11.6918384385484	SET;ATP5J;YBX1;UQCR10;ACAT2;NGRN;TUBB5;SALL2;SUMO2;POLR2D;ELOB;IER5;POLR2J;TCEAL9;VAT1;BTF3;MARCKSL1;HMGCS1;HSPA4;PGAM1;TSC22D3;YWHAZ;CCT6A;TUBB2B;APEX1;NHP2;UBA1;SNRPF;ALDOA;PPIA	30	0.013215859030837
Downregulation	HDSigDB_Mouse_2021	4	Genes Down-Regulated In HD Neurons Treated With ZFP-A Vs Control GSE127821	6/172	0.00218236249597908	0.0106456707120931	4.8062520351677	29.4495753117203	EGLN1;CEBPD;FTH1;TSC22D3;THAP11;IRF2BPL	6	0.0348837209302326
Downregulation	HDSigDB_Mouse_2021	4	Genes Changed In Pons Of YAC15Q Tg(hATXN3) Mice GSE117605	23/1576	0.00220082632621929	0.0107067226680938	2.06809278274504	12.6544992253089	VAT1;IFITM1;CEBPD;EPAS1;GSTP1;TMA7;COX7A2;UQCR10;COX5B;DAP;FTH1;SNRPG;GNAS;RACK1;ELOB;FAU;TMSB10;CRYAB;PFDN5;S100A11;NOP10;INKA1;TOMM6	23	0.0145939086294416
Downregulation	HDSigDB_Mouse_2021	4	Genes Changed In Oligodendrocytes Of HD Patients Vs Control PMID32681824	13/676	0.0022350366396491	0.0108438435346857	2.66764010568767	16.2819351360429	MARCKSL1;PEBP1;SRP14;EEF1A1;EID1;FTH1;TMSB4X;SELENOW;GNAS;POLR2F;CALM1;CRYAB;TPT1	13	0.0192307692307692
Downregulation	HDSigDB_Mouse_2021	4	Genes Down-Regulated In Genes Changed In HDACi 106 Vs Vehicle Treated Friedreich Ataxia Patient Blood Cells GSE30933	27/1978	0.0023331075443783	0.0112892300534434	1.94999939461693	11.8180770014888	CSTB;IFITM1;GSTP1;UQCR10;SERTAD3;PSMB5;S100A13;CAPN1;POLR2J;TGM2;EIF5A;GPX1;ANXA2;HSPA4;PGAM1;TSC22D3;CAVIN3;ANXA5;RHOG;PNRC1;ATOX1;PPP1CA;SERPINB6A;NACA;ADI1;RBP1;ALDOA	27	0.0136501516683519
Downregulation	HDSigDB_Mouse_2021	4	Expression In Mbnl1/2 KO MEFs Vs WT MEFs GSE60487	25/1780	0.00235500598683323	0.0113546073364474	1.99772521477948	12.0886588110295	TXN1;CSTB;NDUFB9;HSP90AB1;ZFP422;EPAS1;COX7A2;HIGD1A;CHCHD2;TUBB5;SUMO2;POLR2F;ELOB;POLR2J;EGLN1;ACTR2;MID1IP1;H3F3A;TMA7;PNRC1;ATP5J2;VAMP7;FABP5;NACA;GNAS	25	0.0140449438202247
Downregulation	HDSigDB_Mouse_2021	4	Genes Down-Regulated In HD Grade 0 Markers In Human Caudate Nucleus (HG-U133A) GSE3790	10/444	0.00235923507990629	0.0113546073364474	3.10611879160266	18.7902104036416	EID1;TUBB2B;NSA2;ARPC2;MDH1;ATP5J;DSTN;CALM1;YWHAZ;YWHAH	10	0.0225225225225225
Downregulation	HDSigDB_Mouse_2021	4	Genes Up-Regulated In dSPNs Of 9 Wks R6/2 Vs WT PMID32681824	32/2494	0.00238804075348015	0.0114452349306722	1.85204618396346	11.1813251223016	HSP90AB1;ZFP422;RBM8A;CITED2;NGRN;SH3BGRL;TCEAL9;VAT1;HEXIM1;HSPA8;MARCKSL1;EIF1AX;H3F3A;ANXA5;DSTN;EEF2;THAP11;HIGD2A;EEF1A1;CCT6A;EID1;EHD3;GSTA4;NACA;ADI1;ZFP354C;GNAS;CDC42EP2;UBA1;PABPC1;EIF3F;PPIA	32	0.0128307939053729
Downregulation	HDSigDB_Mouse_2021	4	Differentially Expressed Genes In Cortex Of 6 Mon HD Q175 Mice Vs Q20 PMID26900923	25/1782	0.00239078240774042	0.0114452349306722	1.99523059478586	12.0434804268811	NDUFB9;CITED2;BRK1;CRIP2;HIGD1A;ACAT2;GNG10;TUBB5;SALL2;ATP5E;S100A13;RACK1;YWHAH;GPX1;H3F3A;ANXA5;EEF2;GNG11;YWHAZ;DUSP7;EEF1A1;CARHSP1;SERPINB6A;GSTA4;CALM1	25	0.0140291806958474
Downregulation	HDSigDB_Mouse_2021	4	HDACi-4b Treated PBMCs From Friedreich Ataxia Patients Vs Controls GSE30933	22/1492	0.00243175364568552	0.0116104948600369	2.08344671201814	12.5405628945849	EIF5A;HSPA8;CSTB;SET;GPX1;ANXA2;TSC22D3;CAVIN3;H3F3A;GDI2;GNG11;ACAT2;MYL12A;ATOX1;MYL12B;THAP11;LDHA;TUBB2B;FABP4;NACA;GNAS;TCEAL9	22	0.014745308310992
Downregulation	HDSigDB_Mouse_2021	4	Genes Up-Regulated In Friedreich Ataxia iPSCs Expression Vs Mel1 P51 Cell Line GSE22651	34/2710	0.00247469629774988	0.0117842680845232	1.81794967613353	10.9106751284104	CRIP2;UQCR10;SRP14;ACAT2;MYL12A;MYL12B;LDHA;PRDX5;SERTAD3;TUBB5;S100A16;POLR2D;PGK1;IER5;TMSB10;S100A10;BTF3;EGLN1;MARCKSL1;TPI1;ANXA2;PGAM1;ANXA5;GNG11;RHOB;PPP1CA;DRAP1;EID1;APEX1;RBP1;DDIT4;UBA1;CALM1;ALDOA	34	0.0125461254612546
Downregulation	HDSigDB_Mouse_2021	4	Genes Down-Regulated In Genes Changed In HDACi 4B Treated Vs Untreated Friedreich Ataxia Carrier Blood Cells GSE30933	15/854	0.00249931370830702	0.0118700914906402	2.4447140737946	14.6480889078735	ACTR2;ANXA2;EPAS1;GDI2;PEBP1;SDHC;YBX1;CCT6A;DRAP1;VAMP7;PSMB5;ADI1;POLR2D;CAPN1;SNRPF	15	0.0175644028103044
Downregulation	HDSigDB_Mouse_2021	4	Expression In 22 Mon CHL2 HD Mice GSE10202	47/4141	0.00255044195587656	0.0120810408436258	1.69005930721503	10.0921699181303	HSP90AB1;CITED2;SF3B6;GDI2;PEBP1;BRK1;CRIP2;SRP14;ACAT2;SH3BGRL;SUMO2;RACK1;POLR2F;EIF2S3X;IER5;TMSB10;S100A10;TCEAL9;VAT1;HEXIM1;BTF3;HSPA8;MARCKSL1;ANXA2;EIF1AX;ANXA5;EEF2;GNG11;ATOX1;HIGD2A;DUSP7;PPP1CA;CCT6A;EID1;DAP;EHD3;TUBB2B;VAMP7;GSTA4;NACA;ZFP354C;NHP2;GNAS;EIF3H;UBA1;CALM1;PFDN5	47	0.0113499154793528
Downregulation	HDSigDB_Mouse_2021	4	Genes Down-Regulated In Friedreich Ataxia iPSCs Expression Vs Miz4 Stem Cell Line GSE22651	44/3807	0.002591032960651	0.0122411006015008	1.70959340951369	10.1818231718167	CSTB;SET;CEBPD;CITED2;SF3B6;GDI2;ATP5J;YBX1;HIGD1A;COX5B;COX5A;IRF2BPL;CHCHD2;GNG10;FTH1;SUMO2;IER5;POLR2J;S100A11;TCEAL9;BTF3;MPST;ACTR2;EIF1AX;HSPA4;TSC22D3;MID1IP1;NME2;DSTN;YWHAZ;HIGD2A;CCT6A;CARHSP1;EHD3;TUBB2B;FABP5;NACA;ADI1;DDIT4;NHP2;SNRPF;PABPC1;PPIA;PFDN5	44	0.0115576569477279
Downregulation	HDSigDB_Mouse_2021	4	Genes Down-Regulated In Cerebellum Atxn1[82Q]CaLoxM120A Mice Compared To Atxn1[82Q] KI Mice GSE114815	26/1894	0.00262286829228797	0.0123590652516187	1.95491501605996	11.6190115773993	NDUFB9;CEBPD;GSTP1;COX7A2;SRP14;COX5A;CHCHD2;SH3BGRL;ATP5E;PGK1;TCEAL9;NUDC;TPI1;PGAM1;TSC22D3;ANXA5;NME2;HBB-BT;HBB-BS;ATP5J2;NACA;ADI1;CDC42EP2;PPIA;CRYAB;TPT1	26	0.013727560718057
Downregulation	HDSigDB_Mouse_2021	4	Genes Changed In Striatal Cholinergic Interneurons Of HdhQ111 Vs HdhQ20 PMID32681824	23/1605	0.00277224833325	0.0130288433416449	2.02696364636512	11.9349577856153	TXN1;EIF5A;GPX1;DSTN;UQCR10;COX5A;MYL12B;HIGD2A;PPP1CA;EID1;CARHSP1;GNG10;LDHA;TUBB5;PSMB5;SELENOW;POLR2F;ELOB;PABPC1;ALDOA;TMSB10;TPT1;YWHAH	23	0.0143302180685358
Downregulation	HDSigDB_Mouse_2021	4	Genes Up-Regulated In Friedreich Ataxia iPSCs Expression Vs Control Adrenal Gland GSE22651	52/4732	0.00280166287448377	0.0131327947241427	1.6520697167756	9.71010940225042	IFITM1;CITED2;CHCHD2;FTH1;BORCS6;TGM2;PAQR7;GPX1;ANXA2;TSC22D3;ANXA5;RHOG;SDHC;HBB-BT;HBB-BS;RHOB;EID1;SMDT1;VAMP7;RBP1;DDIT4;KCTD12;ALDOA;CRYAB;CEBPD;EPAS1;NDUFA4L2;ATP5J;CRIP2;UQCR10;MYL12A;MYL12B;LDHA;PRDX5;SH3BGRL;S100A16;ATP5E;S100A13;S100A10;TCEAL9;VAT1;EGLN1;CAVIN3;DSTN;G0S2;GNG11;DAP;FABP4;SERPINB6A;UBA1;CALM1;TPT1	52	0.010989010989011
Downregulation	HDSigDB_Mouse_2021	4	Genes Up-Regulated In Friedreich Ataxia iPSCs Expression Vs Control Ureter GSE22651	54/4971	0.002894269092073	0.0135316477031985	1.63954850518609	9.58319818522593	IFITM1;BRK1;CHCHD2;FTH1;CAPN1;IER5;BORCS6;TGM2;PAQR7;GPX1;ANXA2;TSC22D3;RHOG;NME2;HBB-BT;HBB-BS;RHOB;EID1;SMDT1;DDIT4;SELENOW;CDC42EP2;KCTD12;ALDOA;CRYAB;CSTB;CEBPD;EPAS1;NDUFA4L2;CRIP2;UQCR10;MYL12A;MYL12B;PLAC8;PRDX5;SH3BGRL;S100A16;ATP5E;S100A13;S100A11;S100A10;CAVIN3;DSTN;GNG11;HIGD2A;PPP1CA;DAP;FABP4;ARPC2;SERPINB6A;UBA1;CALM1;TPT1;INKA1	54	0.0108630054315027
Downregulation	HDSigDB_Mouse_2021	4	Up-regulated Genes In Striatum Of HD Q175 Mice PMID26900923	32/2526	0.0029193489160356	0.0136135441680417	1.82491750693468	10.6509387951966	TXN1;ZFP422;CITED2;SF3B6;SH3BGRL;TUBB5;PSMB5;SALL2;RACK1;TMSB10;TCEAL9;VAT1;HEXIM1;HSPA8;MARCKSL1;GPX1;EIF1AX;H3F3A;ANXA5;NME2;DSTN;GNG11;ATOX1;HIGD2A;EEF1A1;CCT6A;EID1;CARHSP1;EHD3;GSTA4;ZFP354C;UBA1	32	0.0126682501979414
Downregulation	HDSigDB_Mouse_2021	4	Genes Up-Regulated In Expression In SIVF017 Line NSCs Vs ESCs GSE34201	49/4402	0.0030065138081525	0.0139837851541977	1.66093881614212	9.64502864504788	IFITM1;BRK1;IRF2BPL;CHCHD2;FTH1;TMSB4X;SUMO2;IER5;TMSB10;ACTR2;ANXA2;HMGCS1;EIF1AX;TSC22D3;RHOB;EID1;TUBB2B;NSA2;SMDT1;VAMP7;SNRPG;KCTD12;PABPC1;PPIA;PFDN5;CRIP2;UQCR10;HIGD1A;ACAT2;MYL12A;MYL12B;GNG10;SH3BGRL;ATP5E;S100A13;POLR2J;TCEAL9;MARCKSL1;H3F3A;DSTN;GNG11;PPP1CA;DAP;SERPINB6A;NACA;ADI1;UBA1;CALM1;TPT1	49	0.0111313039527488
Downregulation	HDSigDB_Mouse_2021	4	Down-regulated Genes In Control iPSCs Vs HD iPSCs GSE93767	28/2121	0.00311163484240164	0.0144354193719664	1.88490736316823	10.8808294731133	CSTB;SET;EPAS1;CITED2;CRIP2;ACAT2;NGRN;CHCHD2;GNG10;TMSB4X;TGM2;S100A10;HEXIM1;EIF5A;HSPA8;ANXA2;EIF1AX;CAVIN3;RHOG;DSTN;HBB-BT;HBB-BS;TUBB2B;SERPINB6A;FABP5;CRYAB;NOP10;TPT1	28	0.0132013201320132
Downregulation	HDSigDB_Mouse_2021	4	Mouse Cortex Cck Neuron Markers PMID19013282	32/2543	0.0032409908710809	0.0149968729253101	1.81078663715716	10.379204777237	TXN1;CSTB;SF3B6;GSTP1;CRIP2;UQCR10;SRP14;HIGD1A;COX5B;CHCHD2;ATP5E;POLR2F;ELOB;TMSB10;TGM2;VAT1;HEXIM1;MARCKSL1;GPX1;YWHAZ;ATP5J2;SERPINB6A;APEX1;SNRPG;NHP2;GNAS;CALM1;ALDOA;CRYAB;PFDN5;NOP10;TOMM6	32	0.0125835627211954
Downregulation	HDSigDB_Mouse_2021	4	PC12 Htt-Q74 Vs PC12 Htt-Q23 Upon 120 H Of Induction PMID28499347	12/625	0.00332757196936751	0.0153580244740039	2.65142568297222	15.1277420569084	IFITM1;CHCHD2;PRDX5;DAP;EHD3;SERPINB6A;EPAS1;S100A16;TSC22D3;UBA1;HIGD1A;IRF2BPL	12	0.0192
Downregulation	HDSigDB_Mouse_2021	4	Genes Up-Regulated In Mbf1 Suppressor Deletion In Htt103Q Yeasts Vs Control Htt25Q Strain GSE18644	9/391	0.00335289941841091	0.01543534259115	3.16259252572667	18.0202302274485	EIF5A;TUBB2B;NSA2;TUBB5;RACK1;PEBP1;DSTN;UBA1;PABPC1	9	0.0230179028132992
Downregulation	HDSigDB_Mouse_2021	4	Genes Up-Regulated In R6/1 Poor Vs WT GSE135057	32/2550	0.00338203750983497	0.0155297640757728	1.80502350291019	10.2692785868349	TXN1;ZFP422;RBM8A;CITED2;SF3B6;GDI2;PEBP1;NGRN;SH3BGRL;SUMO2;EIF2S3X;TCEAL9;VAT1;HEXIM1;MARCKSL1;EIF1AX;PGAM1;TSC22D3;ANXA5;THAP11;HIGD2A;EEF1A1;CCT6A;EID1;EHD3;GSTA4;NACA;ZFP354C;APEX1;GNAS;UBA1;PPIA	32	0.0125490196078431
Downregulation	HDSigDB_Mouse_2021	4	Genes Down-Regulated In Friedreich Ataxia iPSCs Expression Vs NuFF Cell Line GSE22651	53/4891	0.00341775319839347	0.0156538314430235	1.62783901374842	9.24412645442573	IFITM1;HSP90AB1;GDI2;PEBP1;YBX1;IRF2BPL;TUBB5;SALL2;TMSB4X;SUMO2;NUDC;TPI1;HMGCS1;EIF1AX;PGAM1;NME2;SDHC;YWHAZ;ATP5J2;CARHSP1;TUBB2B;RBP1;SNRPG;SELENOW;NHP2;SNRPF;PPIA;SET;ZFP422;SF3B6;GSTP1;ATP5J;COX7A2;HIGD1A;COX5A;ACAT2;GNG10;PSMB5;POLR2D;PGK1;POLR2J;BTF3;MPST;HSPA8;MARCKSL1;HSPA4;MID1IP1;H3F3A;TMA7;CCT6A;FABP5;APEX1;GNAS	53	0.0108362298098548
Downregulation	HDSigDB_Mouse_2021	4	HD Changed Genes In Human Blood PMID29652574	14/797	0.00346707779442673	0.0158394417004267	2.43461047254151	13.7907126725087	TXN1;EGLN1;TSC22D3;COX7A2;SRP14;EEF2;GNG11;RHOB;CCT6A;ARPC2;IER5;TMSB10;POLR2J;NOP10	14	0.0175658720200753
Downregulation	HDSigDB_Mouse_2021	4	Down-regulated Genes In Brainstem Of HD Q175 Mice PMID26900923	7/253	0.00350966627938126	0.0159934159566741	3.7940379403794	21.4447914698465	SALL2;FABP5;FTH1;RHOG;CDC42EP2;ACAT2;YWHAH	7	0.0276679841897233
Downregulation	HDSigDB_Mouse_2021	4	Genes Down-Regulated In Genes Changed In HDACi 106 Vs Vehicle Treated Healthy Donor Blood Cells GSE30933	24/1739	0.00362454558928292	0.0164752072240133	1.95175599910294	10.9689201500013	TXN1;HSPA8;IFITM1;NUDC;ANXA2;MDH1;GSTP1;PEBP1;HBB-BT;YBX1;UQCR10;ATOX1;ATP5J2;DRAP1;LDHA;PSMB5;NACA;ADI1;APEX1;RBP1;NHP2;CAPN1;SNRPF;TGM2	24	0.0138010350776308
Downregulation	HDSigDB_Mouse_2021	4	Down-regulated Genes In Pons Of YAC84Q Tg(hATXN3) Mice GSE117605	21/1446	0.00365727224511419	0.0165411349335626	2.041108033241	11.4527341195004	HMGCS1;EPAS1;SF3B6;GSTP1;TMA7;COX7A2;UQCR10;COX5A;DAP;FTH1;GNAS;ELOB;FAU;TMSB10;CRYAB;PFDN5;S100A11;NOP10;TPT1;INKA1;TOMM6	21	0.0145228215767635
Downregulation	HDSigDB_Mouse_2021	4	Striatum Protein Module pM47 (Bisque4) PMID26900923	7/255	0.00366430549266789	0.0165411349335626	3.76305683563748	21.1074240322721	EEF1A1;COX7A2L;SET;VAMP7;RBM8A;S100A16;RHOG	7	0.0274509803921569
Downregulation	HDSigDB_Mouse_2021	4	Striatum RNA M45 Module (Darkorange2) PMID26900923	6/191	0.00366661824360638	0.0165411349335626	4.30847333820307	24.1640102497404	BTF3;SERPINB6A;H3F3A;GDI2;POLR2D;HIGD1A	6	0.031413612565445
Downregulation	HDSigDB_Mouse_2021	4	Genes Changed In Pons Of YAC84Q Tg(hATXN3) Mice GSE117605	23/1645	0.00376391355921204	0.0169376110164542	1.97264709481274	11.0119000314908	VAT1;HMGCS1;EPAS1;SF3B6;GSTP1;TMA7;COX7A2;UQCR10;COX5A;CARHSP1;DAP;FTH1;GNAS;ELOB;FAU;TMSB10;CRYAB;PFDN5;S100A11;NOP10;TPT1;INKA1;TOMM6	23	0.0139817629179331
Downregulation	HDSigDB_Mouse_2021	4	Genes Up-Regulated In Friedreich Ataxia iPSCs Expression Vs Mel1 P52 Cell Line GSE22651	26/1947	0.00380781164521048	0.017092421350072	1.89537513014055	10.5585674243461	EPAS1;CRIP2;UQCR10;MYL12A;MYL12B;CHCHD2;LDHA;PRDX5;SERTAD3;TUBB5;PGK1;IER5;S100A10;EGLN1;HSPA8;MARCKSL1;TPI1;PGAM1;PPP1CA;DRAP1;EID1;APEX1;DDIT4;UBA1;CALM1;ALDOA	26	0.0133538777606574
Downregulation	HDSigDB_Mouse_2021	4	Genes Changed In Astrocytes Of HD Patients Vs Control PMID32681824	30/2362	0.00387425944423123	0.017347430347304	1.81700603109611	10.0905626478616	CSTB;IFITM1;HSP90AB1;CEBPD;PEBP1;ATP5J;UQCR10;SRP14;CHCHD2;FTH1;ATP5E;TMSB4X;S100A13;POLR2F;EIF2S3X;ACTR2;MDH1;HSPA4;TMA7;RHOB;EEF1A1;EID1;TUBB2B;FABP5;NACA;ADI1;DDIT4;CALM1;PFDN5;TPT1	30	0.012701100762066
Downregulation	HDSigDB_Mouse_2021	4	Genes Down-Regulated In Mbf1 Suppressor Deletion In Htt103Q Yeasts Vs Control Htt25Q Strain GSE18644	16/987	0.00397013581240641	0.01773261653184	2.25376498156689	12.4609651077523	TXN1;HSPA8;ACTR2;HSP90AB1;TPI1;HSPA4;TMA7;NME2;UQCR10;ATOX1;DRAP1;VAMP7;ARPC2;POLR2D;SNRPF;POLR2J	16	0.0162107396149949
Downregulation	HDSigDB_Mouse_2021	4	Down-regulated Genes In Striatum Of 6 Mon HD Q140 Mice Vs Q20 GSE78274	21/1457	0.00399180773163441	0.0177852819726285	2.02426330450081	11.1810408015937	EIF5A;IFITM1;NUDC;TPI1;HMGCS1;HSPA4;BRK1;COX7A2;CRIP2;YWHAZ;ACAT2;PNRC1;PPP1CA;PRDX5;ARPC2;NHP2;CALM1;ALDOA;IER5;TPT1;S100A10	21	0.0144131777625257
Downregulation	HDSigDB_Mouse_2021	4	Genes Changed In Cerebellum Atxn1[82Q]CaLoxM120A Mice Compared To Atxn1[82Q] KI Mice GSE114815	47/4235	0.00403038992656636	0.0179128441180727	1.64226673450624	9.05528165844501	NDUFB9;RBM8A;CEBPD;EPAS1;GSTP1;COX7A2;YBX1;SRP14;COX5A;MYL12A;NGRN;CHCHD2;SH3BGRL;ATP5E;TMSB4X;PGK1;S100A10;TCEAL9;HSPA8;NUDC;PAQR7;TPI1;PGAM1;TSC22D3;ANXA5;RHOG;NME2;G0S2;HBB-BT;HBB-BS;YWHAZ;ATP5J2;DUSP7;DRAP1;EID1;COX7A2L;EHD3;SMDT1;FABP5;NACA;ADI1;FSCN1;CDC42EP2;PPIA;CRYAB;TPT1;TOMM6	47	0.0110979929161747
Downregulation	HDSigDB_Mouse_2021	4	Genes Changed In Inferior Olive Of 12 Week Old Atxn1[154Q/2Q] Vs WT GSE122099	11/559	0.00407218726570129	0.0180015316213745	2.70887142055025	14.9084770612985	PAQR7;HMGCS1;FABP5;MID1IP1;ANXA5;GNAS;RHOG;HBB-BT;HBB-BS;CALM1;RHOB	11	0.0196779964221825
Downregulation	HDSigDB_Mouse_2021	4	Genes Up-Regulated In Expression In Huez2.3 Line NSCs Vs ESCs GSE34201	45/4010	0.0040770189133255	0.0180015316213745	1.65356271041336	9.09854562596614	IFITM1;CRIP2;UQCR10;ACAT2;MYL12A;MYL12B;IRF2BPL;NGRN;PRDX5;S100A16;ATP5E;TMSB4X;S100A13;ELOB;IER5;TMSB10;POLR2J;BORCS6;TCEAL9;MPST;EGLN1;ACTR2;MARCKSL1;HMGCS1;TSC22D3;H3F3A;ANXA5;RHOG;GNG11;YWHAZ;ATOX1;HIGD2A;RHOB;PPP1CA;DRAP1;DAP;TUBB2B;SMDT1;SERPINB6A;FSCN1;GNAS;UBA1;KCTD12;CALM1;ALDOA	45	0.0112219451371571
Downregulation	HDSigDB_Mouse_2021	4	Differentially Expressed Proteins In Striatum Of HD Q175 Mice PMID26900923	15/900	0.00408034716751155	0.0180015316213745	2.31203511766858	12.719830450326	BTF3;MPST;ANXA5;YBX1;EEF2;GNG11;COX5A;ACAT2;PPP1CA;DRAP1;VAMP7;GSTA4;FSCN1;EIF2S3X;PABPC1	15	0.0166666666666667
Downregulation	HDSigDB_Mouse_2021	4	Genes Down-Regulated In Expression In SIVF018 Line NSCs Vs ESCs GSE34201	49/4469	0.00412122929676214	0.0181089870963908	1.62868778280543	8.94410799609779	HSP90AB1;BRK1;CAPN1;TGM2;YWHAH;EIF5A;NUDC;TPI1;ANXA2;PGAM1;NME2;SDHC;CARHSP1;RBP1;SELENOW;NHP2;CDC42EP2;SNRPF;KCTD12;ALDOA;CRYAB;SET;ZFP422;EPAS1;GSTP1;ATP5J;UQCR10;PLAC8;GNG10;LDHA;SERTAD3;PSMB5;S100A16;PGK1;POLR2F;POLR2J;S100A10;BTF3;HSPA8;MDH1;HSPA4;CAVIN3;DSTN;PPP1CA;CCT6A;FABP5;APEX1;GNAS;NOP10	49	0.0109644215708212
Downregulation	HDSigDB_Mouse_2021	4	Nucleotide Excision Repair Step 1B: Transcription Coupled NER Recognition CHDI110	3/42	0.00412482483862235	0.0181089870963908	10.0901681100357	55.402406136831	POLR2D;POLR2F;POLR2J	3	0.0714285714285714
Downregulation	HDSigDB_Mouse_2021	4	Genes Changed In The Striatum Of zQ175 KI Mice Vs WT GSE123657	48/4355	0.00413778632171336	0.0181216919199125	1.63374235010141	8.96531527188393	TXN1;EPAS1;CITED2;BRK1;CRIP2;YBX1;SRP14;ACAT2;NGRN;SH3BGRL;FTH1;POLR2D;IER5;TGM2;S100A10;TCEAL9;HEXIM1;BTF3;MARCKSL1;EIF1AX;HSPA4;PGAM1;H3F3A;ANXA5;DSTN;SDHC;GNG11;ATOX1;THAP11;HIGD2A;DUSP7;PPP1CA;EEF1A1;CCT6A;EID1;CARHSP1;EHD3;TUBB2B;ARPC2;GSTA4;ZFP354C;APEX1;NHP2;UBA1;CALM1;PPIA;NOP10;TPT1	48	0.0110218140068886
Downregulation	HDSigDB_Mouse_2021	4	Genes Up-Regulated In Expression In Mbnl1/2 KO MEFs Vs WT MEFs GSE60487	24/1760	0.00421648085159777	0.018411776865051	1.92591279688054	10.5323441209805	TXN1;EGLN1;ACTR2;CSTB;NDUFB9;HSP90AB1;ZFP422;EPAS1;MID1IP1;H3F3A;TMA7;COX7A2;PNRC1;ATP5J2;CHCHD2;TUBB5;VAMP7;FABP5;NACA;SUMO2;GNAS;POLR2F;ELOB;POLR2J	24	0.0136363636363636
Downregulation	HDSigDB_Mouse_2021	4	HD Grade 0 Markers In Human Caudate Nucleus (HG-U133A) GSE3790	10/482	0.0042244799140367	0.018411776865051	2.85045903954802	15.5830580051465	EID1;TUBB2B;NSA2;ARPC2;MDH1;ATP5J;DSTN;CALM1;YWHAZ;YWHAH	10	0.020746887966805
Downregulation	HDSigDB_Mouse_2021	4	Genes Up-Regulated In Expression In The Heart Of Mice Inducibly Expressing Celf1 For 7 D GSE56185	45/4020	0.0042782358261492	0.0185567620828608	1.64836420287346	8.990532009969	TXN1;CSTB;IFITM1;SET;SF3B6;GDI2;PLAC8;SH3BGRL;TUBB5;TMSB4X;RACK1;TMSB10;S100A11;TGM2;S100A10;YWHAH;TCEAL9;VAT1;BTF3;ACTR2;MARCKSL1;GPX1;ANXA2;EIF1AX;PGAM1;ANXA5;RHOG;DSTN;GNG11;YWHAZ;EEF1A1;CCT6A;CARHSP1;DAP;EHD3;TUBB2B;NSA2;ARPC2;FABP5;ZFP354C;RBP1;NHP2;PABPC1;CALM1;PPIA	45	0.0111940298507463
Downregulation	HDSigDB_Mouse_2021	4	HDACi-106 Treated PBMCs From Friedreich Ataxia Carriers Vs Controls GSE30933	42/3682	0.00427836459132624	0.0185567620828608	1.66957417582418	9.10616550329276	CSTB;NDUFB9;IFITM1;ZFP422;CITED2;GDI2;BRK1;UQCR10;ACAT2;POLR2D;S100A13;POLR2J;S100A10;TCEAL9;VAT1;HEXIM1;EIF5A;ACTR2;MARCKSL1;GPX1;ANXA2;HMGCS1;EIF1AX;HSPA4;TSC22D3;CAVIN3;H3F3A;G0S2;HBB-BT;HBB-BS;EEF2;ATOX1;CCT6A;DAP;NSA2;VAMP7;FABP4;SERPINB6A;RBP1;DDIT4;GNAS;PFDN5	42	0.0114068441064639
Downregulation	HDSigDB_Mouse_2021	4	Genes Up-Regulated In Spinal Cord Vs Brain Derived OPCs (scRNA-seq) PMID30078729	2/13	0.0043457677429842	0.0188038027340662	23.7260765550239	129.035521033587	GNAS;YBX1	2	0.153846153846154
Downregulation	HDSigDB_Mouse_2021	4	Genes Changed In Aged Vs Young Microglia PMID23954174	10/486	0.00447440525564921	0.019313979520788	2.82592203548086	15.2864913395716	EEF1A1;PLAC8;IFITM1;NSA2;SH3BGRL;TMSB4X;PEBP1;KCTD12;S100A11;TCEAL9	10	0.0205761316872428
Downregulation	HDSigDB_Mouse_2021	4	Synaptic Neuropil Transcriptome PMID22578497	32/2601	0.00457810227583608	0.0196558579094688	1.76398292376315	9.50164236409763	GDI2;CRIP2;PLAC8;SH3BGRL;PSMB5;TMSB4X;SUMO2;PGK1;TMSB10;S100A10;HSPA8;ACTR2;NUDC;EIF1AX;PGAM1;TMA7;EEF2;RHOB;PPP1CA;EEF1A1;CCT6A;TUBB2B;NSA2;ARPC2;SELENOW;UBA1;PABPC1;EIF3F;FAU;CALM1;PPIA;TPT1	32	0.0123029603998462
Downregulation	HDSigDB_Mouse_2021	4	Cortex Coexpressed Gene Module 1 PMID17101986	8/336	0.00457844302547087	0.0196558579094688	3.26060808553291	17.562927293177	HSPA8;MARCKSL1;HSP90AB1;HMGCS1;POLR2F;CALM1;COX5A;ACAT2	8	0.0238095238095238
Downregulation	HDSigDB_Mouse_2021	4	Genes Up-Regulated In Motor Vs Somato-Sensory Neurons PMID17005859	4/87	0.00458703836188337	0.0196558579094688	6.34955823293173	34.1893277425186	NDUFB9;ATP5E;COX7A2;ATP5J2	4	0.0459770114942529
Downregulation	HDSigDB_Mouse_2021	4	Genes Down-Regulated In The Cortex Of zQ175 Neo- Mice Vs WT GSE123657	12/651	0.00459728676660355	0.0196558579094688	2.54010447662501	13.6715763398376	LDHA;SALL2;HMGCS1;CAVIN3;FSCN1;CRIP2;CALM1;ACAT2;TPT1;YWHAH;DUSP7;PPP1CA	12	0.0184331797235023
Downregulation	HDSigDB_Mouse_2021	4	CAG Length-Dependent Genes In iSPNs Of HD Mice PMID32681824	27/2080	0.00467110716753913	0.0199241537951906	1.84255420337436	9.88780761704557	EPAS1;CITED2;GDI2;BRK1;COX7A2;CRIP2;YBX1;LDHA;PRDX5;SH3BGRL;S100A16;S100A10;NUDC;MARCKSL1;EIF1AX;DSTN;PPP1CA;EID1;EHD3;ARPC2;ADI1;ZFP354C;SELENOW;NHP2;GNAS;PABPC1;CALM1	27	0.0129807692307692
Downregulation	HDSigDB_Mouse_2021	4	Genes Down-Regulated In Inferior Olive Of 5 Week Old Atxn1[154Q/2Q] Vs WT GSE122099	3/44	0.00470563733248658	0.0200239886488791	9.59699563883056	51.4302425893885	PAQR7;TPT1;MYL12B	3	0.0681818181818182
Downregulation	HDSigDB_Mouse_2021	4	HD Grade 3 Markers In Human Caudate Nucleus (HG-U133A) GSE3790	29/2291	0.00476850051855078	0.0202436342768665	1.80348717948718	9.64094358127604	IFITM1;ZFP422;CEBPD;GSTP1;YBX1;PLAC8;IER5;S100A11;TGM2;S100A10;YWHAH;TCEAL9;GPX1;ANXA2;MDH1;MID1IP1;H3F3A;ANXA5;G0S2;GNG11;YWHAZ;TUBB2B;SERPINB6A;FABP5;DDIT4;SNRPG;KCTD12;CALM1;CRYAB	29	0.0126582278481013
Downregulation	HDSigDB_Mouse_2021	4	Genes Down-Regulated In Friedreich Ataxia iPSCs Expression Vs BG01 Cell Line GSE22651	29/2292	0.00479789666500806	0.0203205035223871	1.80258771542201	9.62505708084542	CSTB;SET;CEBPD;CITED2;SF3B6;GDI2;PEBP1;YBX1;COX5B;IRF2BPL;PLAC8;CHCHD2;GNG10;SUMO2;CAPN1;POLR2J;HSPA8;HSPA4;NME2;ATP5J2;TUBB2B;FABP5;NACA;ADI1;DDIT4;NHP2;GNAS;PABPC1;PFDN5	29	0.012652705061082
Downregulation	HDSigDB_Mouse_2021	4	Differentially Expressed Insoluble Proteins In Cerebellum Of 12 Wk R6/2 Mice PXD004973	3/45	0.00501361336587127	0.0211842818276251	9.36802270577105	49.6092859875279	PRDX5;TUBB5;BRK1	3	0.0666666666666667
Downregulation	HDSigDB_Mouse_2021	4	Genes Changed In WT Treated With PLX3397 Vs Control GSE136158	35/2962	0.00564078597591778	0.0237784888914567	1.70009445527442	8.80263323585805	CSTB;IFITM1;HSP90AB1;GSTP1;PEBP1;CRIP2;COX5B;MYL12A;LDHA;SH3BGRL;PSMB5;FTH1;PGK1;POLR2F;ELOB;IER5;POLR2J;S100A10;MPST;EIF5A;HSPA8;TPI1;GPX1;MDH1;EIF1AX;SDHC;HBB-BS;THAP11;PPP1CA;ARPC2;ZFP354C;SELENOW;NHP2;KCTD12;ALDOA	35	0.0118163403106009
Downregulation	HDSigDB_Mouse_2021	4	Genes Down-Regulated In Striatal Cholinergic Interneurons Of zQ175DN Vs HdhQ20 PMID32681824	11/586	0.00576451708901453	0.0242432961687527	2.5780602006689	13.2925657774035	EEF1A1;COX7A2L;FTH1;DDIT4;NDUFA2;SNRPG;CRIP2;PABPC1;COX5B;PFDN5;DUSP7	11	0.0187713310580205
Downregulation	HDSigDB_Mouse_2021	4	Endoplasmic reticulum/Golgi Vesicle Protein Composition PMID16615899	6/210	0.00579583439055625	0.0243181862540822	3.90341812400636	20.1050071727696	EEF1A1;EIF5A;EHD3;ARPC2;PABPC1;ACAT2	6	0.0285714285714286
Downregulation	HDSigDB_Mouse_2021	4	Proteasome Protein Composition PMID16615899	3/48	0.00600934265961559	0.0251553878774606	8.74216335540839	44.7112691721308	NME2;PPIA;TPT1	3	0.0625
Downregulation	HDSigDB_Mouse_2021	4	Expression In SA01 Vs VUB03 NPCs GSE7178	4/94	0.00602997249069179	0.0251831797755109	5.85362962962963	29.9179761410239	EIF1AX;ZFP354C;EIF2S3X;UBA1	4	0.0425531914893617
Downregulation	HDSigDB_Mouse_2021	4	Genes Up-Regulated In Bna4 Suppressor Deletion In Htt103Q Yeasts Vs Control Htt25Q Strain GSE18644	10/508	0.00606510132112673	0.0252712555046947	2.69801427933958	13.7739133741794	EIF5A;PRDX5;TUBB2B;NSA2;TUBB5;HSPA4;NHP2;RACK1;SDHC;PABPC1	10	0.0196850393700787
Downregulation	HDSigDB_Mouse_2021	4	Up-regulated Genes In Striatum Of 10 Mon HD Q140 Mice Vs Q20 GSE78274	24/1814	0.00612312966118747	0.0254541186839202	1.86224323162871	9.48939918583431	BTF3;MARCKSL1;GSTP1;H3F3A;PEBP1;SRP14;GNG11;ATOX1;HIGD2A;EEF1A1;CCT6A;EID1;GNG10;LDHA;SH3BGRL;TUBB5;TMSB4X;ZFP354C;APEX1;POLR2D;SELENOW;UBA1;TMSB10;TCEAL9	24	0.0132304299889746
Downregulation	HDSigDB_Mouse_2021	4	Up-regulated Proteins In Striatum Of 6 Mon HD Q175 Mice Vs Q20 PXD006302	7/282	0.00629944272182024	0.0261267209660747	3.38891774891775	17.1726429359996	BTF3;GSTA4;S100A16;ANXA5;EIF2S3X;GNG11;TPT1	7	0.024822695035461
Downregulation	HDSigDB_Mouse_2021	4	Neuro2a Htt72Q-ni Vs Htt72Q-i PMID28743452	14/854	0.00631724763243077	0.026140335030748	2.26261904761905	11.4589700596079	MPST;HSPA8;CSTB;CITED2;GSTP1;CAVIN3;CARHSP1;TUBB2B;PSMB5;FAU;CALM1;ALDOA;TMSB10;S100A11	14	0.0163934426229508
Downregulation	HDSigDB_Mouse_2021	4	Genes Changed In HD Fibroblasts Treated With ZFP-C Vs Control GSE127820	25/1927	0.00657115332473886	0.0271286146434173	1.82834878014982	9.18757314096635	IFITM1;SET;HSP90AB1;IRF2BPL;SERTAD3;SH3BGRL;S100A16;PGK1;TGM2;ACTR2;NUDC;PAQR7;TSC22D3;H3F3A;THAP11;HIGD2A;RHOB;PPP1CA;EHD3;ARPC2;SERPINB6A;DDIT4;KCTD12;CALM1;CRYAB	25	0.0129735339906591
Downregulation	HDSigDB_Mouse_2021	4	Differentially Expressed Genes In Cerebellum Of 10 Mon HD Q175 Mice Vs Q20 GSE73468	42/3776	0.00673794187577528	0.0277535363304245	1.61810391001607	8.09052078043306	TXN1;SET;ZFP422;RBM8A;CITED2;YBX1;GNG10;FTH1;TMSB4X;POLR2D;RACK1;CAPN1;IER5;TMSB10;YWHAH;TCEAL9;HEXIM1;BTF3;EGLN1;ACTR2;MARCKSL1;PAQR7;TPI1;HMGCS1;EIF1AX;H3F3A;RHOG;PPP1CA;EEF1A1;CCT6A;EID1;FABP5;NACA;ZFP354C;RBP1;CDC42EP2;EIF3H;KCTD12;PABPC1;ALDOA;PPIA;CRYAB	42	0.0111228813559322
Downregulation	HDSigDB_Mouse_2021	4	Genes Down-Regulated In CAG Length-Dependent Genes In 10 Mon Mouse Cortex PMID26900923	15/953	0.00683436116534281	0.0280864157479842	2.17530027150987	10.8455952968444	EGLN1;PAQR7;CAVIN3;BRK1;CRIP2;HIGD1A;ACAT2;DUSP7;TUBB2B;FTH1;RBP1;SELENOW;CALM1;POLR2J;YWHAH	15	0.0157397691500525
Downregulation	HDSigDB_Mouse_2021	4	PD Up-Regulated Genes In Human Prefrontal Cortex PMID29375298	14/867	0.00717770681609105	0.0294302329589155	2.22661195779601	10.9922829869203	VAT1;CSTB;NUDC;GPX1;CEBPD;TSC22D3;GSTP1;G0S2;PNRC1;SERTAD3;DDIT4;RACK1;POLR2J;TCEAL9	14	0.0161476355247982
Downregulation	HDSigDB_Mouse_2021	4	Genes Changed In iSPNs Of 6 Mon HdhQ111 Vs HdhQ20 PMID32681824	20/1441	0.00745052386471242	0.0304793271813175	1.93525686136524	9.48173473753859	EIF5A;MARCKSL1;RHOG;BRK1;SDHC;CRIP2;YWHAZ;PPP1CA;TUBB2B;SH3BGRL;ARPC2;GSTA4;S100A16;FSCN1;POLR2F;CALM1;ALDOA;NOP10;S100A10;TCEAL9	20	0.0138792505204719
Downregulation	HDSigDB_Mouse_2021	4	Genes Up-Regulated In Mouse Spinal Cord Derived OPCs From P7 Vs E13.5 Mice PMID30078729	36/3126	0.00746763966872321	0.0304793271813175	1.65436893203884	8.10173633288783	EPAS1;GSTP1;PEBP1;BRK1;HIGD1A;ACAT2;LDHA;PRDX5;PSMB5;FTH1;POLR2D;S100A13;PGK1;POLR2F;BORCS6;S100A11;MPST;EIF5A;EGLN1;HMGCS1;PGAM1;MID1IP1;RHOG;G0S2;HIGD2A;DUSP7;EEF1A1;EHD3;SMDT1;ADI1;APEX1;DDIT4;NHP2;CDC42EP2;CALM1;CRYAB	36	0.0115163147792706
Downregulation	HDSigDB_Mouse_2021	4	Regulation Of Intrinsic Membrane Properties And Excitability Of Cortical Pyramidal Neurons CHDI113	4/100	0.00748436811896798	0.0304793271813175	5.48611111111111	26.8541775042426	GNG10;GNAS;CALM1;GNG11	4	0.04
Downregulation	HDSigDB_Mouse_2021	4	Genes Down-Regulated In HD Neurons Treated With ZFP-C Vs Control GSE127821	15/967	0.00776915097375385	0.0315676563267651	2.14172359591319	10.4036245252098	IFITM1;TPI1;ANXA2;HSPA4;TSC22D3;SDHC;CRIP2;ATP5J2;THAP11;IRF2BPL;ARPC2;S100A16;DDIT4;IER5;S100A11	15	0.015511892450879
Downregulation	HDSigDB_Mouse_2021	4	Genes Up-Regulated In Expression In SIVF020 Line NSCs Vs ESCs GSE34201	49/4613	0.00778698285833382	0.0315688494256776	1.56257668711656	7.58678140738926	GDI2;PEBP1;YBX1;NGRN;CHCHD2;TMSB4X;SUMO2;ELOB;IER5;TMSB10;TGM2;ACTR2;HMGCS1;EIF1AX;TSC22D3;YWHAZ;RHOB;EID1;TUBB2B;SMDT1;SNRPG;KCTD12;PABPC1;PPIA;SET;CRIP2;UQCR10;HIGD1A;ACAT2;GNG10;SH3BGRL;ATP5E;S100A13;POLR2J;TCEAL9;MPST;EGLN1;MARCKSL1;HSPA4;MID1IP1;DSTN;GNG11;DRAP1;DAP;NACA;ADI1;GNAS;UBA1;CALM1	49	0.0106221547799697
Downregulation	HDSigDB_Mouse_2021	4	Genes Up-Regulated In HD Grade 2 Markers In Human Caudate Nucleus (HG-U133A) GSE3790	13/787	0.00791603815894987	0.0320199296317073	2.27184928619862	10.9931707030558	IFITM1;ANXA2;CEBPD;MID1IP1;H3F3A;ANXA5;SERPINB6A;FABP5;DDIT4;IER5;CRYAB;S100A11;TCEAL9	13	0.0165184243964422
Downregulation	HDSigDB_Mouse_2021	4	CAG Length-Dependent Genes In iSPNs Of HD Mice Down PMID32681824	12/699	0.00794430904153448	0.0320622337999149	2.35672550587367	11.3954735434986	PRDX5;NUDC;ARPC2;SELENOW;NHP2;BRK1;COX7A2;CRIP2;YBX1;CALM1;S100A10;PPP1CA	12	0.0171673819742489
Downregulation	HDSigDB_Mouse_2021	4	Oligodendrocyte-enriched Genes PMID25700174	9/449	0.00811034555354827	0.0326591096116038	2.73752351097179	13.1801212206721	MPST;HMGCS1;ADI1;FTH1;GSTP1;DDIT4;CDC42EP2;CRYAB;ACAT2	9	0.0200445434298441
Downregulation	HDSigDB_Mouse_2021	4	Genes Changed In R6/2 Mice Treated With AAV9-Eif2a-Nme1-EF2a-GFP Vs Control GSE141856	7/297	0.00826832011639481	0.0331528164594107	3.2111658456486	15.3985803920085	HSP90AB1;FTH1;GNAS;COX7A2;CALM1;COX5A;TPT1	7	0.0235690235690236
Downregulation	HDSigDB_Mouse_2021	4	Differentially Expressed Soluble Proteins In Striatum Of 8 Wk R6/2 Mice PXD004973	24/1860	0.00826978588348634	0.0331528164594107	1.81096028154852	8.68382014733086	VAT1;EIF5A;MDH1;TSC22D3;H3F3A;DSTN;COX5A;ACAT2;THAP11;PPP1CA;NGRN;CARHSP1;EHD3;NSA2;TUBB5;FABP5;SNRPG;PGK1;GNAS;EIF2S3X;ELOB;KCTD12;ALDOA;S100A10	24	0.0129032258064516
Downregulation	HDSigDB_Mouse_2021	4	Hippocampal (Sst+), Cingulate (Pvalb+) And LGN Interneuron Gene Module PMID19638972	5/162	0.00842867842822946	0.0337147137129178	4.20831017825845	20.0993745846554	CSTB;GNG10;LDHA;CALM1;S100A10	5	0.0308641975308642
Downregulation	HDSigDB_Mouse_2021	4	Genes Changed In Endothelial Cells Of R6/2 Vs WT PMID32681824	9/452	0.00845137100923428	0.0337305273095825	2.71856464544252	12.97686879553	HSPA8;LDHA;EPAS1;TMSB4X;TSC22D3;H3F3A;HBB-BS;PPIA;MYL12B	9	0.0199115044247788
Downregulation	HDSigDB_Mouse_2021	4	Cingulate (Pvalb+) Interneurons, Cingulate (Layer 5) And Somatosensory (Layer 5) Pyramidal Neuron Gene Module PMID19638972	7/300	0.00871107185341053	0.0346901091507499	3.17779944742402	15.0728126112803	DRAP1;MARCKSL1;HMGCS1;PGAM1;GDI2;SDHC;HIGD1A	7	0.0233333333333333
Downregulation	HDSigDB_Mouse_2021	4	Glutamatergic Synapse Gene Module From Mouse Brain PMID20616000	6/230	0.00889075684549018	0.0353275106443319	3.55127895752896	16.7717781878883	EGLN1;HSP90AB1;GSTA4;CRIP2;CAPN1;EEF2	6	0.0260869565217391
Downregulation	HDSigDB_Mouse_2021	4	Down-regulated Genes In Htt-null mESCs GSE92905	4/106	0.00915288437235241	0.0362889688771681	5.16183006535948	24.2280106344356	ANXA2;FABP5;EPAS1;S100A10	4	0.0377358490566038
Downregulation	HDSigDB_Mouse_2021	4	Insoluble Proteins Decreased In Brain Of 5 Wk R6/2 Mice Vs WT PMID29166617	2/19	0.00924358180526521	0.0365680159329173	15.3475232198142	71.8851256402036	HSP90AB1;UBA1	2	0.105263157894737
Downregulation	HDSigDB_Mouse_2021	4	Down-regulated Proteins In Cerebrospinal Fluid Of 8 Wk R6/2 Mice PXD004973	9/459	0.00928954502115907	0.0365890175888103	2.67531034482759	12.5174178158854	DRAP1;HSPA8;SET;TSC22D3;APEX1;H3F3A;SNRPF;PABPC1;YWHAZ	9	0.0196078431372549
Downregulation	HDSigDB_Mouse_2021	4	Expression In 4 Wk WT Mice Vs 4 Wk HSALR Myotonic Dystrophy Mice GSE60487	9/459	0.00928954502115907	0.0365890175888103	2.67531034482759	12.5174178158854	PLAC8;TUBB2B;SERPINB6A;ANXA2;FABP5;FSCN1;CRIP2;CALM1;YWHAZ	9	0.0196078431372549
Downregulation	HDSigDB_Mouse_2021	4	Genes Down-Regulated In Expression In Friedreich Ataxia And Normal iPSCs-derived Neurons Vs Fetal Human Tissues GSE65399	31/2622	0.00934118263629077	0.0367120714963393	1.67843347673153	7.84386078750141	IFITM1;ZFP422;CEBPD;EPAS1;NDUFA4L2;MYL12A;MYL12B;PLAC8;CHCHD2;LDHA;S100A16;S100A13;S100A11;TGM2;S100A10;PAQR7;ANXA2;CAVIN3;RHOG;G0S2;HBB-BT;HBB-BS;GNG11;RHOB;FABP4;SERPINB6A;ADI1;RBP1;KCTD12;CRYAB;INKA1	31	0.0118230358504958
Downregulation	HDSigDB_Mouse_2021	4	Genes Changed In Pvalb/Th-expressing Interneurons Of HD Patients Vs Control PMID32681824	28/2304	0.0095785248406851	0.0375628425124906	1.71548525678578	7.97397292073802	NDUFB9;HSP90AB1;PEBP1;ATP5J;UQCR10;SRP14;COX5B;ACAT2;CHCHD2;SH3BGRL;FTH1;TMSB4X;ACTR2;HMGCS1;MDH1;HSPA4;PGAM1;DSTN;YWHAZ;EID1;COX7A2L;TUBB2B;FABP5;NACA;CALM1;PPIA;CRYAB;TPT1	28	0.0121527777777778
Downregulation	HDSigDB_Mouse_2021	4	Genes Up-Regulated In Expression In Normal iPSCs-derived Neurons Vs iPSCs GSE65399	30/2519	0.00960287359889826	0.0375764619087323	1.6871330628961	7.83790207829129	CITED2;BRK1;CRIP2;UQCR10;ACAT2;NGRN;SH3BGRL;TUBB5;FTH1;ATP5E;ELOB;IER5;TCEAL9;EGLN1;ACTR2;MARCKSL1;HMGCS1;TSC22D3;H3F3A;GNG11;RHOB;EID1;DAP;TUBB2B;SMDT1;DDIT4;UBA1;KCTD12;CALM1;PFDN5	30	0.0119094878920206
Downregulation	HDSigDB_Mouse_2021	4	Microglia (Type 1) Gene Module From Human Brain PMID20616000	5/168	0.00976975608191516	0.038146553031339	4.05216782640919	18.7553120120428	PLAC8;GPX1;YBX1;S100A11;TPT1	5	0.0297619047619048
Downregulation	HDSigDB_Mouse_2021	4	Genes Down-Regulated In HD iPSCs After 100 D Of Differentiation GSE109534	51/4907	0.00994629354388587	0.0387517930281268	1.52846643527775	7.04707903223787	HSP90AB1;GDI2;TUBB5;SALL2;SUMO2;RACK1;CAPN1;EIF5A;ACTR2;TPI1;GPX1;EIF1AX;PGAM1;ANXA5;RHOG;NME2;EEF1A1;CARHSP1;VAMP7;SNRPG;CDC42EP2;SNRPF;PABPC1;PPIA;SET;GSTP1;COX5A;MYL12A;MYL12B;PLAC8;LDHA;S100A16;POLR2D;S100A13;PGK1;POLR2F;EIF2S3X;S100A11;VAT1;MPST;EGLN1;HSPA8;HSPA4;CAVIN3;MID1IP1;H3F3A;EEF2;HIGD2A;PPP1CA;CCT6A;APEX1	51	0.0103933156714897
Downregulation	HDSigDB_Mouse_2021	4	Down-regulated Genes In HD Vs Control Brain Endothelial Cells GSE97100	4/109	0.0100710790851794	0.0391532232253196	5.0135873015873	23.0529126984129	PLAC8;EIF1AX;TMSB4X;TCEAL9	4	0.036697247706422
Downregulation	HDSigDB_Mouse_2021	4	Genes Down-Regulated In HD Vs Normal APCs GSE105041	15/999	0.0102926050445196	0.0399282092244294	2.06856466046675	9.46643368198872	EIF5A;TPI1;ANXA2;CITED2;MID1IP1;G0S2;GNG11;MYL12A;MYL12B;CHCHD2;FABP4;DDIT4;PGK1;ALDOA;TCEAL9	15	0.015015015015015
Downregulation	HDSigDB_Mouse_2021	4	Genes Down-Regulated In Genes Changed In HDACi 4B Treated Vs Untreated Friedreich Ataxia Patient Blood Cells GSE30933	10/554	0.01079600860706	0.0417825812849186	2.4640012254902	11.1584236798655	CCT6A;DRAP1;PSMB5;EPAS1;ADI1;GDI2;POLR2D;PEBP1;SNRPF;YBX1	10	0.0180505415162455
Downregulation	HDSigDB_Mouse_2021	4	Striatum RNA M11 Module (Greenyellow) PMID26900923	6/240	0.0108170460437622	0.0417825812849186	3.3977823977824	15.3805107066124	EPAS1;FTH1;RHOG;CDC42EP2;NDUFA4L2;CRYAB	6	0.025
Downregulation	HDSigDB_Mouse_2021	4	Genes Changed In Corticostriatal Projection Neurons Of R6/2 Vs WT PMID32681824	20/1494	0.0108567614236723	0.0418461896415634	1.86030498795034	8.41409848044313	CSTB;MARCKSL1;HMGCS1;CITED2;BRK1;CRIP2;DUSP7;RHOB;EEF1A1;CHCHD2;LDHA;PSMB5;FTH1;DDIT4;FSCN1;SELENOW;CALM1;IER5;TMSB10;YWHAH	20	0.0133868808567604
Downregulation	HDSigDB_Mouse_2021	4	Genes Changed In HD71Q Vs Normal GSE124664	7/314	0.0110109141996929	0.0422786990172703	3.03071195905072	13.665081072887	ANXA2;EIF1AX;TMSB4X;DDIT4;POLR2J;S100A11;RHOB	7	0.0222929936305732
Downregulation	HDSigDB_Mouse_2021	4	Genes Enriched In Microglia Vs Astrocytes Or Oligodendrocytes PMID23954174	17/1199	0.011015949910611	0.0422786990172703	1.9593661615226	8.83362808208036	ACTR2;MARCKSL1;GPX1;CEBPD;CITED2;PNRC1;GNG10;DAP;NHP2;KCTD12;PABPC1;FAU;IER5;PFDN5;TPT1;TGM2;YWHAH	17	0.0141784820683903
Downregulation	HDSigDB_Mouse_2021	4	HDACi-9b Treated PBMCs From Friedreich Ataxia Carriers Vs Controls GSE30933	18/1298	0.011104364528688	0.0425273535141244	1.91973805147059	8.63962185292824	VAT1;EIF5A;HSPA8;CSTB;HSP90AB1;GPX1;ZFP422;TSC22D3;RHOG;HBB-BT;UQCR10;ACAT2;ATOX1;LDHA;SERPINB6A;NACA;POLR2D;GNAS	18	0.0138674884437596
Downregulation	HDSigDB_Mouse_2021	4	Genes Down-Regulated In Influence Of Spt4 Deletion On Expression In Yeasts (Biological Repeat 2) GSE33497	5/175	0.0115117973155403	0.0439941298683067	3.88393209632846	17.339360097426	HMGCS1;NACA;PGK1;TMA7;TPT1	5	0.0285714285714286
Downregulation	HDSigDB_Mouse_2021	4	Genes Up-Regulated In HD Markers In Human Caudate Nucleus (HG-U133B) E-AFMX-6	8/395	0.0116105776722031	0.0442776267160289	2.75515910941206	12.276544661729	IFITM1;ANXA2;CEBPD;FABP5;DDIT4;G0S2;IER5;S100A11	8	0.020253164556962
Downregulation	HDSigDB_Mouse_2021	4	Genes Up-Regulated In Cyproheptadine Treated STHdhQ111 Vs Control GSE129143	25/2022	0.0117590852172324	0.0447341535274172	1.73215249230435	7.69617719128801	CSTB;CEBPD;EPAS1;CITED2;HIGD1A;ACAT2;MYL12A;LDHA;PGK1;RACK1;TCEAL9;EIF5A;EGLN1;TPI1;HMGCS1;HSPA4;PGAM1;MID1IP1;NME2;ADI1;APEX1;DDIT4;NHP2;ALDOA;NOP10	25	0.0123639960435213
Downregulation	HDSigDB_Mouse_2021	4	Genes Up-Regulated In Expression In HD180i.5 NSCs From HD Patient Vs NSCs From Healthy Controls GSE37517	26/2128	0.0117799937622199	0.0447341535274172	1.71467649857279	7.61548297701858	IFITM1;EPAS1;NDUFA4L2;CRIP2;MYL12A;MYL12B;SERTAD3;CAPN1;S100A11;ANXA2;EIF1AX;CAVIN3;G0S2;GNG11;PNRC1;DUSP7;RHOB;PPP1CA;EID1;FABP4;SERPINB6A;FABP5;SELENOW;KCTD12;INKA1;TOMM6	26	0.012218045112782
Downregulation	HDSigDB_Mouse_2021	4	Expression In VUB01 Vs VUB03 NPCs GSE7178	4/115	0.0120820534811125	0.0456884375336187	4.74114114114114	20.9370410032251	EIF1AX;ZFP354C;EIF2S3X;UBA1	4	0.0347826086956522
Downregulation	HDSigDB_Mouse_2021	4	Genes Up-Regulated In Expression In VUB01 Vs VUB03 hESCs GSE7179	4/115	0.0120820534811125	0.0456884375336187	4.74114114114114	20.9370410032251	EIF5A;CHCHD2;EIF1AX;ZFP354C	4	0.0347826086956522
Downregulation	HDSigDB_Mouse_2021	4	Neurogenesis-related Gene Module From Cerebral Cortex PMID18849986	2/22	0.0123001462662816	0.0464156462878552	13.0434210526316	57.3668456739267	TUBB2B;HMGCS1	2	0.0909090909090909
Downregulation	HDSigDB_Mouse_2021	4	PC12 Htt-Q74 Vs PC12 Htt-Q23 Overall PMID28499347	27/2244	0.0124190290008368	0.0467390798312503	1.6905266746934	7.41891922729775	CSTB;IFITM1;SET;EPAS1;CITED2;HIGD1A;IRF2BPL;CHCHD2;PRDX5;SH3BGRL;S100A16;S100A10;YWHAH;MPST;EGLN1;GPX1;TSC22D3;G0S2;PNRC1;RHOB;DAP;EHD3;SERPINB6A;DDIT4;CDC42EP2;UBA1;CRYAB	27	0.0120320855614973
Downregulation	HDSigDB_Mouse_2021	4	Expression In HD109i.1 NSCs From HD Patient Vs NSCs From Healthy Controls GSE37517	39/3571	0.0124624695342462	0.0467390798312503	1.5664139051652	6.86877758731587	IFITM1;ZFP422;EPAS1;CITED2;GSTP1;NDUFA4L2;ATP5J;CRIP2;UQCR10;HIGD1A;ACAT2;NGRN;LDHA;SALL2;ATP5E;POLR2D;TMSB10;S100A11;YWHAH;VAT1;HSPA8;ANXA2;MDH1;HSPA4;CAVIN3;NDUFA2;G0S2;EEF2;GNG11;ATP5J2;CCT6A;TUBB2B;SERPINB6A;ADI1;SNRPG;GNAS;SNRPF;PPIA;TPT1	39	0.0109213105572669
Downregulation	HDSigDB_Mouse_2021	4	Genes Up-Regulated In Striatum Of R6/2 Vs WT Mice GSE109416	26/2138	0.0124637546216668	0.0467390798312503	1.70559599905303	7.47891987771848	HSP90AB1;RBM8A;SRP14;MYL12B;NGRN;SH3BGRL;TUBB5;SUMO2;EIF2S3X;TCEAL9;HEXIM1;ACTR2;TPI1;EIF1AX;PGAM1;HIGD2A;EEF1A1;CCT6A;EID1;EHD3;SERPINB6A;ZFP354C;GNAS;UBA1;PPIA;PFDN5	26	0.0121608980355472
Downregulation	HDSigDB_Mouse_2021	4	Differentially Expressed Proteins In Striatum Of 6 Mon HD Q175 Mice Vs Q20 PXD006302	11/654	0.0125169513445111	0.0468409821624116	2.29728436415839	10.0636480169432	BTF3;PRDX5;GSTA4;S100A16;ANXA5;EIF2S3X;CRIP2;CALM1;GNG11;CRYAB;TPT1	11	0.0168195718654434
Downregulation	HDSigDB_Mouse_2021	4	Down-regulated Soluble Proteins In Striatum Of 8 Wk R6/2 Mice PXD004973	13/837	0.0127845712533121	0.0477205333628289	2.12839977965985	9.27879333213619	H3F3A;COX5A;ACAT2;PPP1CA;CARHSP1;EHD3;TUBB5;FABP5;SNRPG;EIF2S3X;KCTD12;ALDOA;S100A10	13	0.015531660692951
Downregulation	HDSigDB_Mouse_2021	4	Htt-N171-82Q Changed Genes In Rat Striatal Neurons GSE1918	9/484	0.0128050097856924	0.0477205333628289	2.53123774954628	11.0309285636707	ACTR2;IFITM1;CEBPD;CITED2;RBP1;ANXA5;S100A13;S100A10;YWHAH	9	0.0185950413223141
Downregulation	HDSigDB_Mouse_2021	4	Friedreich Ataxia Markers In Human Blood GSE30933	13/840	0.013137356823919	0.0488579386013516	2.12034440470984	9.18595839811375	CSTB;NDUFB9;GPX1;ANXA2;EIF1AX;HSPA4;PGAM1;TSC22D3;ANXA5;HBB-BT;CCT6A;LDHA;TCEAL9	13	0.0154761904761905
Downregulation	HDSigDB_Mouse_2021	4	Down-regulated Genes In Corrected NPCs Vs HD NPCs GSE93767	2/23	0.013404158182741	0.049747391193678	12.421679197995	53.5646446468938	CHCHD2;ZFP422	2	0.0869565217391304
Downregulation	HDSigDB_Mouse_2021	5	Genes Down-Regulated In Expression In Normal Human Brain Vs Other Fetal Tissues GSE65399	31/3300	3.67930360054285e-11	5.51159679361319e-08	6.32517589476904	151.966857734508	PARM1;CRABP2;COL12A1;HBA-A2;CLDN1;FBLN2;CDH3;GM2A;CAPN6;UCP2;CYP1B1;SMCO4;IGFBP6;PLTP;S100A11;S100A10;POSTN;GSN;IGFBP5;TGFB3;HBB-BT;HBB-BS;TPD52L1;SMOC2;FABP4;DDIT4;FXYD1;PSME1;ACKR3;NIT2;TPT1	31	0.00939393939393939
Downregulation	HDSigDB_Mouse_2021	5	Liver RNA M28 Module (Skyblue) PMID26900923	13/439	1.84478829498424e-10	1.3817464329432e-07	13.8516213560432	310.463126941155	POSTN;GSN;SEMA3D;TGFB3;FBLN2;NTN1;SMOC2;C1QTNF2;CAPN6;SLCO3A1;CDC42EP3;CYP1B1;S100A11	13	0.0296127562642369
Downregulation	HDSigDB_Mouse_2021	5	STHdhQ7/Q7 Vs STHdhQ111/Q111 Cells In Normal Conditions GSE38001	25/2730	1.62531407107776e-08	8.11573492824828e-06	5.13952656371117	92.1773044455927	PARM1;CRABP2;COL12A1;CLDN1;FBLN2;GM2A;CAPN6;RRS1;CYP1B1;IGFBP6;PGPEP1;PDK1;ZBTB7C;TGFB3;SHROOM3;TPD52L1;COX7A2L;FABP4;SLCO3A1;GSTA4;MMP15;DDIT4;CDC42EP3;FXYD1;ACKR3	25	0.00915750915750916
Downregulation	HDSigDB_Mouse_2021	5	Genes Up-Regulated In Friedreich Ataxia iPSCs Expression Vs Control Ureter GSE22651	33/4971	6.05185681675863e-08	2.26642037787611e-05	4.36013524222093	72.4668238155104	PARM1;COL12A1;HBA-A2;CLDN1;FBLN2;NTN1;GM2A;UCP2;WDR6;IGFBP6;PLTP;S100A11;S100A10;ZBTB7C;POSTN;GSN;IGFBP5;TGFB3;HBB-BT;HBB-BS;TPD52L1;TLE5;SMOC2;FABP4;SLCO3A1;DDIT4;CDC42EP3;FXYD1;COL8A2;PSME1;ACKR3;SERINC2;TPT1	33	0.00663850331925166
Downregulation	HDSigDB_Mouse_2021	5	Expression In NSCs Lines HD180i.5 And HD60i.4 From HD Patients GSE37517	24/2724	7.88181574289052e-08	2.36139199657e-05	4.79	78.3458264991031	POSTN;RASL11B;CITED1;IGFBP5;CRABP2;SEMA3D;TGFB3;SCX;SHROOM3;GULP1;SMOC2;C1QTNF2;CDH3;CAPN6;SLCO3A1;MMP15;SIX2;UCP2;CYP1B1;PLTP;SERINC2;TPT1;PDK1;S100A10	24	0.00881057268722467
Downregulation	HDSigDB_Mouse_2021	5	Genes Down-Regulated In Mouse Spinal Cord Derived OPCs From P7 Vs E13.5 Mice PMID30078729	25/3076	1.79469860548398e-07	4.48076418502501e-05	4.46522028737273	69.3594212105941	RASL11B;CRABP2;COL12A1;HBA-A2;CLDN1;FBLN2;C1QTNF2;CDH3;UCP2;CYP1B1;PLTP;S100A11;S100A10;ZBTB7C;POSTN;IGFBP5;HBB-BT;HBB-BS;TPD52L1;GULP1;SMOC2;GSTA4;FXYD1;COL8A2;ACKR3	25	0.00812743823146944
Downregulation	HDSigDB_Mouse_2021	5	Genes Up-Regulated In HdhQ111 Striatal Cells Vs HdhQ7 GSE98739	27/3624	2.57730272083519e-07	5.22035547739344e-05	4.23119841247016	64.1930015803455	CRABP2;SEMA3D;COL12A1;FBLN2;GM2A;CAPN6;SIX2;UCP2;CYP1B1;IGFBP6;PGPEP1;S100A11;PDK1;GSN;SMIM10L1;TGFB3;TLE5;GULP1;SMOC2;FABP4;GSTA4;MMP15;COL8A2;PSME1;ACKR3;SERINC2;TPT1	27	0.00745033112582781
Downregulation	HDSigDB_Mouse_2021	5	Genes Down-Regulated In Brain And Spinal Cord Derived OPCs From P7 Vs E13.5 Mice PMID30078729	23/2681	2.78790679700584e-07	5.22035547739344e-05	4.53266297284356	68.4105965154466	POSTN;PARM1;RASL11B;IGFBP5;CRABP2;COL12A1;HBA-A2;HBB-BT;CLDN1;FBLN2;GULP1;SMOC2;C1QTNF2;CDH3;CAPN6;GSTA4;SIX2;UCP2;COL8A2;CYP1B1;PLTP;S100A11;S100A10	23	0.00857888847444983
Downregulation	HDSigDB_Mouse_2021	5	Genes Up-Regulated In Expression In HD60i.4 NSCs From HD Patient Vs NSCs From Healthy Controls GSE37517	19/1852	3.14676449299349e-07	5.23761467833806e-05	5.07378245676118	75.9632547031968	POSTN;PARM1;CITED1;IGFBP5;SEMA3D;TGFB3;COL12A1;SCX;HBA-A2;TLE5;SMOC2;C1QTNF2;FABP4;SIX2;CDC42EP3;CYP1B1;SERINC2;S100A11;ZBTB7C	19	0.0102591792656587
Downregulation	HDSigDB_Mouse_2021	5	Choroid Plexus Gene Markers PMID17151600	6/102	4.00552998434246e-07	6.000283916545e-05	24.81	365.461713960797	CDH3;FXYD1;COL8A2;PGPEP1;CLDN1;PLTP	6	0.0588235294117647
Downregulation	HDSigDB_Mouse_2021	5	Genes Up-Regulated In Friedreich Ataxia iPSCs Expression Vs Control Lung GSE22651	31/4838	5.44328771874604e-07	7.41276818425597e-05	3.90469731641356	56.3202311501176	PARM1;COL12A1;HBA-A2;CLDN1;FBLN2;NTN1;GM2A;CYP1B1;IGFBP6;PGPEP1;S100A11;S100A10;ZBTB7C;POSTN;GSN;IGFBP5;TGFB3;SHROOM3;HBB-BT;HBB-BS;TPD52L1;TLE5;SMOC2;FABP4;SLCO3A1;DDIT4;CDC42EP3;COL8A2;PSME1;ACKR3;SERINC2	31	0.00640760644894585
Downregulation	HDSigDB_Mouse_2021	5	Genes Down-Regulated In Expression In Friedreich Ataxia And Normal iPSCs-derived Neurons Vs Fetal Human Tissues GSE65399	22/2622	8.52482315638861e-07	0.000106124557347902	4.31638009049774	60.3219011218784	POSTN;PARM1;GSN;TGFB3;HBA-A2;HBB-BT;HBB-BS;TPD52L1;CLDN1;FBLN2;TLE5;SMOC2;CDH3;FABP4;UCP2;FXYD1;PSME1;SMCO4;IGFBP6;NIT2;S100A11;S100A10	22	0.0083905415713196
Downregulation	HDSigDB_Mouse_2021	5	Genes Down-Regulated In Expression In NSCs Lines HD180i.5 And HD60i.4 From HD Patients GSE37517	15/1229	9.20974129187404e-07	0.000106124557347902	5.64451319966247	78.446506844475	POSTN;CITED1;IGFBP5;SEMA3D;TGFB3;SCX;SMOC2;C1QTNF2;CAPN6;SIX2;UCP2;SERINC2;TPT1;PDK1;S100A10	15	0.0122050447518308
Downregulation	HDSigDB_Mouse_2021	5	Top Endothelial Cell-Enriched Genes In Humans And Mice PMID29892006	14/1093	1.30851988617366e-06	0.000131349210758607	5.82792709298733	78.9486782674811	MYO10;HBA-A2;HBB-BT;HBB-BS;TPD52L1;FBLN2;GULP1;SMOC2;CDC42EP3;PSME1;ACKR3;PLTP;S100A11;S100A10	14	0.0128087831655993
Downregulation	HDSigDB_Mouse_2021	5	Genes Down-Regulated In R6/1 Good Vs WT GSE135057	21/2463	1.31524576861088e-06	0.000131349210758607	4.3002457002457	58.2317213048028	GSN;RASL11B;IGFBP5;CRABP2;MYO10;SMIM10L1;HBA-A2;HBB-BT;HBB-BS;TPD52L1;CLDN1;TLE5;GM2A;MMP15;DDIT4;CDC42EP3;FXYD1;PLTP;NIT2;TPT1;S100A10	21	0.00852618757612668
Downregulation	HDSigDB_Mouse_2021	5	Genes Down-Regulated In Expression In Expanded CAG Repeats Vs Control ESCs After 4D Of Neuronal Differentiation GSE9760	13/969	2.02884133431832e-06	0.000184571879843373	6.00476792838377	78.7107724179503	PARM1;GSN;RASL11B;IGFBP5;MYO10;COL12A1;SHROOM3;TPD52L1;GSTA4;UCP2;S100A11;PDK1;S100A10	13	0.0134158926728586
Downregulation	HDSigDB_Mouse_2021	5	Expression In NSCs Lines HD109i.1 And HD60i.4 From HD Patients GSE37517	28/4288	2.17155546081827e-06	0.000184571879843373	3.68169014084507	48.0094855390923	PARM1;RASL11B;CITED1;CRABP2;SEMA3D;SCX;FBLN2;C1QTNF2;CDH3;GM2A;CAPN6;SIX2;UCP2;RRS1;PLTP;PDK1;POSTN;IGFBP5;MYO10;TGFB3;SHROOM3;TPD52L1;GULP1;SMOC2;MMP15;DDIT4;SERINC2;TPT1	28	0.00652985074626866
Downregulation	HDSigDB_Mouse_2021	5	Down-regulated Genes In Cerebellum Of 6 Mon HD Q140 Mice Vs Q20 GSE78270	14/1143	2.21781965098846e-06	0.000184571879843373	5.55506347800413	72.3212935597506	POSTN;GSN;IGFBP5;PGAM1;SCX;TPD52L1;CLDN1;TLE5;COX7A2L;GM2A;GSTA4;FXYD1;COL8A2;TPT1	14	0.0122484689413823
Downregulation	HDSigDB_Mouse_2021	5	FOXP1 Regulated Genes In Human Neural Cells GSE62718	12/828	2.43677424429203e-06	0.000192120411471024	6.39304812834225	82.6290949187148	SMOC2;POSTN;CITED1;CAPN6;IGFBP5;CRABP2;MMP15;CYP1B1;CLDN1;PDK1;S100A10;ZBTB7C	12	0.0144927536231884
Downregulation	HDSigDB_Mouse_2021	5	Genes Up-Regulated In Neuro2a Htt72Q-ni Vs Htt25Q-ni PMID28743452	12/833	2.59336825634595e-06	0.000194243282400312	6.3524526630495	81.7087593257476	COX7A2L;GSN;GM2A;PGAM1;DDIT4;IGFBP6;FBLN2;PLTP;SERINC2;S100A11;TPT1;PDK1	12	0.014405762304922
Downregulation	HDSigDB_Mouse_2021	5	Genes Up-Regulated In Friedreich Ataxia iPSCs Expression Vs Control Urinary Bladder GSE22651	29/4648	3.21344359199992e-06	0.000229225642895995	3.56358198423581	45.0727815719494	PARM1;COL12A1;HBA-A2;CLDN1;FBLN2;NTN1;GM2A;UCP2;WDR6;IGFBP6;S100A11;S100A10;ZBTB7C;POSTN;GSN;IGFBP5;TGFB3;HBB-BT;HBB-BS;TPD52L1;TLE5;SMOC2;FABP4;SLCO3A1;CDC42EP3;COL8A2;PSME1;ACKR3;SERINC2	29	0.00623924268502582
Downregulation	HDSigDB_Mouse_2021	5	Pericyte-enriched Genes In Mouse Cortex PMID25186741	4/40	4.67265131237171e-06	0.000318165075724219	42.5384615384615	522.107884980085	POSTN;CITED1;CYP1B1;S100A10	4	0.1
Downregulation	HDSigDB_Mouse_2021	5	Genes Changed In HD Vs Normal NPCs GSE118088	28/4547	7.26756629950509e-06	0.000448396773744495	3.41336578889135	40.3872480829858	PARM1;RASL11B;CITED1;CRABP2;SEMA3D;COL12A1;CLDN1;FBLN2;NTN1;CDH3;CAPN6;SIX2;UCP2;RRS1;CYP1B1;IGFBP6;PLTP;S100A11;ZBTB7C;GSN;SHROOM3;TPD52L1;GULP1;SMOC2;SLCO3A1;CDC42EP3;COL8A2;ACKR3	28	0.00615790631185397
Downregulation	HDSigDB_Mouse_2021	5	Genes Down-Regulated In Brain Vs Spinal Cord Derived OPCs From E13.5 Mouse Embryos PMID30078729	13/1096	7.80474241468582e-06	0.000448396773744495	5.26515493139213	61.9223235864782	IGFBP5;SEMA3D;COL12A1;SCX;CLDN1;FBLN2;SMOC2;C1QTNF2;CDH3;GSTA4;COL8A2;PLTP;ZBTB7C	13	0.0118613138686131
Downregulation	HDSigDB_Mouse_2021	5	Genes Up-Regulated In Friedreich Ataxia iPSCs Expression Vs NuFF Cell Line GSE22651	27/4286	7.83859175970021e-06	0.000448396773744495	3.42880391220215	40.3105664244053	CRABP2;COL12A1;FBLN2;NTN1;GM2A;SIX2;CYP1B1;IGFBP6;PGPEP1;PLTP;S100A11;S100A10;POSTN;GSN;IGFBP5;TGFB3;SHROOM3;TLE5;SLCO3A1;DDIT4;CDC42EP3;FXYD1;COL8A2;PSME1;ACKR3;SERINC2;TPT1	27	0.00629958002799813
Downregulation	HDSigDB_Mouse_2021	5	Genes Down-Regulated In Expression In Expanded CAG Repeats Vs Control ESCs After 6D Of Neuronal Differentiation GSE9760	14/1275	7.8776179226993e-06	0.000448396773744495	4.93867301083796	58.0367417764844	POSTN;PARM1;GSN;RASL11B;COL12A1;SHROOM3;TPD52L1;NTN1;GULP1;SLCO3A1;GSTA4;PLTP;S100A11;S100A10	14	0.0109803921568627
Downregulation	HDSigDB_Mouse_2021	5	Genes Down-Regulated In The Astrocytes Of R6/2 Mice Vs WT At 3 Month Old GSE124846	19/2296	8.08191781782468e-06	0.000448396773744495	3.98429654951394	46.7193886422755	POSTN;PARM1;GSN;RASL11B;IGFBP5;CRABP2;SMIM10L1;TGFB3;SHROOM3;TPD52L1;CLDN1;SLCO3A1;MMP15;CDC42EP3;PSME1;CYP1B1;IGFBP6;PLTP;S100A11	19	0.00827526132404181
Downregulation	HDSigDB_Mouse_2021	5	Expression In Friedreich Ataxia And Normal iPSCs-derived Neurons Vs Fetal Human Tissues GSE65399	29/4871	8.64901930732687e-06	0.000462722532941988	3.34999311579237	39.054436214846	PARM1;CITED1;CRABP2;HBA-A2;CLDN1;FBLN2;NTN1;CDH3;UCP2;RRS1;CYP1B1;SMCO4;IGFBP6;S100A11;S100A10;POSTN;GSN;TGFB3;PGAM1;SHROOM3;HBB-BT;HBB-BS;TPD52L1;TLE5;SMOC2;FABP4;FXYD1;PSME1;NIT2	29	0.00595360295627181
Downregulation	HDSigDB_Mouse_2021	5	Genes Up-Regulated Upon DOC Treatment In HdhQ111 Striatal Cells Vs HdhQ7 GSE98739	25/3847	1.25743357570391e-05	0.000646136938286963	3.40178254924799	38.3852130870606	CRABP2;SEMA3D;FBLN2;GM2A;CAPN6;SIX2;UCP2;CYP1B1;IGFBP6;PGPEP1;PDK1;GSN;SMIM10L1;TGFB3;TLE5;GULP1;SMOC2;FABP4;GSTA4;MMP15;COL8A2;PSME1;ACKR3;SERINC2;TPT1	25	0.0064985703145308
Downregulation	HDSigDB_Mouse_2021	5	FOXP1 Up-Regulated Genes In Human Neural Cells GSE62718	9/520	1.2939992088524e-05	0.000646136938286963	7.28221676312612	81.9627178539717	CAPN6;IGFBP5;CRABP2;MMP15;CYP1B1;CLDN1;PDK1;S100A10;ZBTB7C	9	0.0173076923076923
Downregulation	HDSigDB_Mouse_2021	5	Down-regulated Genes In Control NPCs Vs HD NPCs GSE93767	18/2177	1.55392560997916e-05	0.000750896956047995	3.90202579166768	43.2037800795195	POSTN;PARM1;GSN;CRABP2;MYO10;TGFB3;HBA-A2;TPD52L1;NTN1;GULP1;CDH3;MMP15;WDR6;ACKR3;NIT2;S100A11;TPT1;S100A10	18	0.00826825907211759
Downregulation	HDSigDB_Mouse_2021	5	Genes Up-Regulated In Friedreich Ataxia iPSCs Expression Vs Control Adipose Tissue GSE22651	28/4730	1.60756820953706e-05	0.000752542868089535	3.24159931943854	35.7814308680398	PARM1;COL12A1;HBA-A2;FBLN2;GM2A;UCP2;CYP1B1;IGFBP6;PLTP;S100A11;S100A10;ZBTB7C;POSTN;GSN;IGFBP5;TGFB3;HBB-BT;HBB-BS;TPD52L1;TLE5;SMOC2;FABP4;SLCO3A1;DDIT4;CDC42EP3;FXYD1;ACKR3;NIT2	28	0.00591966173361522
Downregulation	HDSigDB_Mouse_2021	5	Cortex RNA M28 Module (Skyblue) PMID26900923	7/303	2.09898940528899e-05	0.000952813978522095	9.48262548262548	102.141810897177	C1QTNF2;IGFBP5;CRABP2;SEMA3D;SIX2;CYP1B1;S100A11	7	0.0231023102310231
Downregulation	HDSigDB_Mouse_2021	5	HD Grade 2 Markers In Human Caudate Nucleus (HG-U133A) GSE3790	15/1597	2.26148277933839e-05	0.000996382706896736	4.24640004933551	45.4233369420938	GSN;IGFBP5;MYO10;SMIM10L1;TPD52L1;GULP1;COX7A2L;SLCO3A1;DDIT4;FXYD1;WDR6;ACKR3;PLTP;NIT2;S100A11	15	0.00939261114589856
Downregulation	HDSigDB_Mouse_2021	5	Genes Down-Regulated In HD iPSCs After 60 D Of Differentiation GSE109534	28/4823	2.36450096773148e-05	0.00101200641418907	3.15933263816475	33.6543437958946	RASL11B;CRABP2;COL12A1;SCX;CLDN1;FBLN2;C1QTNF2;CDH3;GM2A;UCP2;RRS1;CYP1B1;SMCO4;IGFBP6;PGPEP1;PLTP;S100A11;S100A10;POSTN;GSN;MYO10;PGAM1;SHROOM3;GULP1;SMOC2;FXYD1;COL8A2;PSME1	28	0.0058055152394775
Downregulation	HDSigDB_Mouse_2021	5	Genes Changed In The Astrocytes Of R6/2 Mice Vs WT At 3 Month Old GSE124846	25/4011	2.66240051402455e-05	0.00110785443611355	3.22863894598838	34.0095053488636	PARM1;RASL11B;CRABP2;CLDN1;FBLN2;CAPN6;WDR6;CYP1B1;IGFBP6;PLTP;S100A11;PDK1;POSTN;GSN;IGFBP5;SMIM10L1;TGFB3;SHROOM3;HBB-BS;TPD52L1;GULP1;SLCO3A1;MMP15;CDC42EP3;PSME1	25	0.006232859636001
Downregulation	HDSigDB_Mouse_2021	5	CA1 Overexpressed Genes Compared To CA3 Newrzella PMID17937787	8/455	3.67900621958874e-05	0.00148950035593079	7.26957494407159	74.2244160022905	C1QTNF2;PARM1;RASL11B;CDC42EP3;IGFBP6;SERINC2;S100A10;GULP1	8	0.0175824175824176
Downregulation	HDSigDB_Mouse_2021	5	Expression In Expanded CAG Repeats Vs Control ESCs After 4D Of Neuronal Differentiation GSE9760	16/1881	3.81911935659506e-05	0.00149481843705461	3.87753351206434	39.4457823940024	PARM1;GSN;RASL11B;IGFBP5;CRABP2;MYO10;COL12A1;SHROOM3;TPD52L1;FBLN2;SLCO3A1;GSTA4;UCP2;S100A11;PDK1;S100A10	16	0.00850611376927166
Downregulation	HDSigDB_Mouse_2021	5	Expression In HD60i.4 NSCs From HD Patient Vs NSCs From Healthy Controls GSE37517	25/4098	3.89171689219825e-05	0.00149481843705461	3.14244869835185	31.9086599057657	PARM1;CITED1;CRABP2;SEMA3D;COL12A1;SCX;HBA-A2;C1QTNF2;GM2A;SIX2;CYP1B1;SMCO4;PLTP;S100A11;ZBTB7C;POSTN;IGFBP5;TGFB3;SHROOM3;TLE5;GULP1;SMOC2;FABP4;CDC42EP3;SERINC2	25	0.00610053684724256
Downregulation	HDSigDB_Mouse_2021	5	Expression In 10 Wk Frataxin KO Friedreich Ataxia Mice GSE31208	24/3854	4.39134817035425e-05	0.00164455988979767	3.15548302872063	31.6598737446311	POSTN;PARM1;GSN;RASL11B;SEMA3D;TGFB3;COL12A1;SHROOM3;FBLN2;SMOC2;COX7A2L;CAPN6;SLCO3A1;GSTA4;CDC42EP3;COL8A2;PSME1;CYP1B1;ACKR3;IGFBP6;PLTP;NIT2;S100A11;S100A10	24	0.00622729631551635
Downregulation	HDSigDB_Mouse_2021	5	Differentially Expressed Genes In Control NPCs Vs HD NPCs GSE93767	25/4155	4.95800390332673e-05	0.00181148532858133	3.08794813715535	30.6075018292326	PARM1;RASL11B;CRABP2;HBA-A2;CLDN1;NTN1;CDH3;UCP2;WDR6;SMCO4;PLTP;S100A11;S100A10;POSTN;GSN;MYO10;TGFB3;SHROOM3;TPD52L1;GULP1;MMP15;ACKR3;SERINC2;NIT2;TPT1	25	0.00601684717208183
Downregulation	HDSigDB_Mouse_2021	5	Genes Changed In Brain Vs Spinal Cord Derived OPCs From P7 Mice PMID30078729	14/1517	5.50738608656088e-05	0.00196430103754005	4.08982035928144	40.1081948697233	PARM1;GSN;CRABP2;MYO10;HBA-A2;HBB-BT;HBB-BS;CLDN1;SMOC2;CAPN6;SIX2;CYP1B1;ACKR3;PLTP	14	0.00922874093605801
Downregulation	HDSigDB_Mouse_2021	5	Liver RNA M4 Module (Yellow) PMID26900923	4/75	5.77877188317703e-05	0.00197268534067866	21.5308775731311	210.114113090613	CDH3;IGFBP5;COL8A2;IGFBP6	4	0.0533333333333333
Downregulation	HDSigDB_Mouse_2021	5	Genes Up-Regulated In HD Grade 2 Markers In Human Caudate Nucleus (HG-U133A) GSE3790	10/787	5.79426935846871e-05	0.00197268534067866	5.36259862346819	52.3178128916589	GSN;IGFBP5;MYO10;SLCO3A1;DDIT4;FXYD1;WDR6;ACKR3;PLTP;S100A11	10	0.0127064803049555
Downregulation	HDSigDB_Mouse_2021	5	Genes Down-Regulated Upon DOC Treatment In HdhQ111 Striatal Cells GSE98739	7/363	6.61041905981594e-05	0.00220053505591206	7.86035313001605	75.6502269655509	SMOC2;SLCO3A1;COL12A1;CDC42EP3;RRS1;NTN1;S100A10	7	0.0192837465564738
Downregulation	HDSigDB_Mouse_2021	5	Genes Up-Regulated In Sodium Butyrate Treated STHdhQ111 Vs Control GSE129143	17/2251	9.22715623363358e-05	0.00300484348651807	3.45557009388701	32.1049227334166	PARM1;RASL11B;CRABP2;PGAM1;TPD52L1;FBLN2;TLE5;CDH3;FABP4;GSTA4;DDIT4;UCP2;ACKR3;IGFBP6;PLTP;TPT1;S100A10	17	0.0075521990226566
Downregulation	HDSigDB_Mouse_2021	5	Genes Up-Regulated In HD Grade 2 Markers In Human Frontal Lobe BA4 (HG-U133A) GSE3790	5/166	0.000100621058914434	0.00320702864369834	12.0466447448545	110.879113049921	MYO10;DDIT4;ACKR3;TPD52L1;PLTP	5	0.0301204819277108
Downregulation	HDSigDB_Mouse_2021	5	Differentially Expressed Genes In The Liver Of 10 Mon HD Q140 Mice Vs Q20 GSE78273	4/88	0.000107917991198145	0.00336794064197543	18.1868131868132	166.120878888698	SMOC2;CAPN6;GSTA4;ACKR3	4	0.0454545454545455
Downregulation	HDSigDB_Mouse_2021	5	Genes Changed In Brain Vs Spinal Cord Derived OPCs From E13.5 Mouse Embryos PMID30078729	15/1833	0.000111007107557255	0.00339364585960751	3.64766964501328	33.2153745747687	CITED1;IGFBP5;SEMA3D;COL12A1;SCX;CLDN1;FBLN2;SMOC2;C1QTNF2;CDH3;GSTA4;SIX2;COL8A2;PLTP;ZBTB7C	15	0.00818330605564648
Downregulation	HDSigDB_Mouse_2021	5	eVLMC Embryonic Vascular And Leptomeningeal Cell-Enriched Genes PMID30078729	23/3824	0.000122435379151228	0.00364772359106031	2.96005835784841	26.6639901487725	POSTN;GSN;IGFBP5;CRABP2;SMIM10L1;PGAM1;COL12A1;TPD52L1;FBLN2;TLE5;GULP1;COX7A2L;GSTA4;COL8A2;PSME1;WDR6;CYP1B1;ACKR3;PLTP;NIT2;S100A11;TPT1;S100A10	23	0.00601464435146444
Downregulation	HDSigDB_Mouse_2021	5	Genes Up-Regulated In Neuro2a Htt72Q (72Q-ni+72Q-i) Vs Htt25Q (25Q-ni) PMID28743452	11/1045	0.000128216951368002	0.00364772359106031	4.47044917257683	40.0632123681475	COX7A2L;GSN;PGAM1;DDIT4;IGFBP6;PLTP;SERINC2;S100A11;TPT1;PDK1;S100A10	11	0.0105263157894737
Downregulation	HDSigDB_Mouse_2021	5	Expression In Quadriceps Muscle Of Clcn1 Null Myotonic Dystrophy Mice (MOE430A Array) GSE14691	9/699	0.000128592558651174	0.00364772359106031	5.34338575393155	47.8706535097197	SMOC2;POSTN;PARM1;GM2A;IGFBP5;SLCO3A1;SIX2;UCP2;S100A10	9	0.0128755364806867
Downregulation	HDSigDB_Mouse_2021	5	Genes Changed In R6/1 Good Vs WT GSE135057	26/4679	0.000129058311299196	0.00364772359106031	2.84809800128949	25.5054188891746	RASL11B;CRABP2;HBA-A2;CLDN1;GM2A;WDR6;PLTP;PDK1;S100A10;GSN;IGFBP5;MYO10;SMIM10L1;PGAM1;HBB-BT;HBB-BS;TPD52L1;TLE5;GSTA4;MMP15;DDIT4;CDC42EP3;FXYD1;PSME1;NIT2;TPT1	26	0.00555674289378072
Downregulation	HDSigDB_Mouse_2021	5	Genes Down-Regulated In Vehicle Treated Wild Type Vs STHdhQ111 GSE129143	23/3847	0.000134585513066728	0.00368918807256216	2.93806263471535	26.187865342763	CRABP2;SEMA3D;SMIM10L1;FBLN2;NTN1;TLE5;SMOC2;FABP4;GM2A;CAPN6;GSTA4;SIX2;UCP2;COL8A2;PSME1;CYP1B1;ACKR3;IGFBP6;PGPEP1;S100A11;TPT1;PDK1;S100A10	23	0.00597868468936834
Downregulation	HDSigDB_Mouse_2021	5	Down-regulated Genes In Skin Of HD Q175 Mice PMID26900923	13/1443	0.00013741440421768	0.00368918807256216	3.91416490486258	34.8067480119006	RASL11B;CITED1;TGFB3;SCX;TPD52L1;NTN1;GULP1;FABP4;CDC42EP3;COL8A2;CYP1B1;PGPEP1;SERINC2	13	0.00900900900900901
Downregulation	HDSigDB_Mouse_2021	5	Genes Down-Regulated In Expression In NSCs Lines HD109i.1 And HD60i.4 From HD Patients GSE37517	17/2325	0.000137913572806062	0.00368918807256216	3.33080033773275	29.6070956743022	POSTN;PARM1;RASL11B;CITED1;IGFBP5;MYO10;SEMA3D;TGFB3;SCX;SMOC2;C1QTNF2;MMP15;SIX2;UCP2;RRS1;SERINC2;TPT1	17	0.00731182795698925
Downregulation	HDSigDB_Mouse_2021	5	Genes Down-Regulated In Inferior Olive Of 12 Week Old Atxn1[154Q/2Q] Vs WT GSE122099	7/416	0.00015425273085631	0.00388633799043006	6.82326231225987	59.8872151120945	SMOC2;IGFBP5;MMP15;HBA-A2;HBB-BT;HBB-BS;TLE5	7	0.0168269230769231
Downregulation	HDSigDB_Mouse_2021	5	Genes Changed In Inferior Olive Of 12 Week Old Atxn1[154Q/2Q] Vs WT GSE122099	8/559	0.00015443385391755	0.00388633799043006	5.86600120992135	51.4785289301035	SMOC2;IGFBP5;MMP15;TGFB3;HBA-A2;HBB-BT;HBB-BS;TLE5	8	0.0143112701252236
Downregulation	HDSigDB_Mouse_2021	5	Genes Down-Regulated In STHdhQ7/Q7 Vs STHdhQ111/Q111 Cells In Normal Conditions GSE38001	13/1460	0.000154498183553531	0.00388633799043006	3.86462769804407	33.9133764931478	PARM1;COL12A1;SHROOM3;TPD52L1;CLDN1;COX7A2L;SLCO3A1;GSTA4;DDIT4;CDC42EP3;FXYD1;RRS1;ZBTB7C	13	0.0089041095890411
Downregulation	HDSigDB_Mouse_2021	5	Genes Down-Regulated In Diacylglycerol Kinase Inhibitor II Treated STHdhQ111 Vs Control GSE129143	19/2835	0.000155978237234187	0.00388633799043006	3.12338759213759	27.3789724189647	GSN;SEMA3D;TGFB3;COL12A1;SCX;SHROOM3;CLDN1;FBLN2;TLE5;GULP1;MMP15;CDC42EP3;UCP2;COL8A2;WDR6;CYP1B1;S100A11;PDK1;S100A10	19	0.00670194003527337
Downregulation	HDSigDB_Mouse_2021	5	Genes Up-Regulated In Neuro2a Htt72Q-ni Vs Htt72Q-i PMID28743452	8/561	0.000158255418835937	0.00388633799043006	5.84418324291742	51.144202305629	GSN;GM2A;IGFBP5;SLCO3A1;WDR6;PLTP;S100A11;TLE5	8	0.0142602495543672
Downregulation	HDSigDB_Mouse_2021	5	Genes Up-Regulated In STHdhQ7/Q7 Vs STHdhQ111/Q111 Cells In Normal Conditions GSE38001	12/1274	0.000172705506963167	0.00417278789404554	4.03731450799597	34.9789807558056	FABP4;GM2A;CAPN6;CRABP2;MMP15;TGFB3;CYP1B1;ACKR3;IGFBP6;PGPEP1;FBLN2;PDK1	12	0.00941915227629513
Downregulation	HDSigDB_Mouse_2021	5	Top Endothelial Cell-Specific Genes In Humans And Mice PMID29892006	11/1108	0.000214109706017346	0.00509100036237763	4.19967588372329	35.4831540577461	SMOC2;CDC42EP3;PSME1;HBA-A2;HBB-BT;SMCO4;HBB-BS;FBLN2;PLTP;S100A11;S100A10	11	0.00992779783393502
Downregulation	HDSigDB_Mouse_2021	5	NES-Q28 Vs NLS-Q28 Changed Genes In PC12 Cells GSE26933	3/42	0.000220904555109844	0.00509100036237763	28.8896952104499	243.187093552536	TPD52L1;PLTP;S100A11	3	0.0714285714285714
Downregulation	HDSigDB_Mouse_2021	5	Up-regulated Genes In The Liver Of 10 Mon HD Q140 Mice Vs Q20 GSE78273	3/42	0.000220904555109844	0.00509100036237763	28.8896952104499	243.187093552536	SMOC2;CAPN6;ACKR3	3	0.0714285714285714
Downregulation	HDSigDB_Mouse_2021	5	VLMC Vascular And Leptomeningeal Cell-Enriched Genes PMID30078729	16/2194	0.000238620898959738	0.00541597131275283	3.26280991735537	27.2139048402891	POSTN;GSN;IGFBP5;PGAM1;COL12A1;FBLN2;TLE5;C1QTNF2;COX7A2L;SLCO3A1;FXYD1;CYP1B1;PLTP;S100A11;TPT1;S100A10	16	0.0072926162260711
Downregulation	HDSigDB_Mouse_2021	5	Genes Changed In hESCs After ATF7IP Knock Down GSE118088	12/1329	0.000255801833757271	0.0057192708502745	3.8573203561814	31.9043113284174	SMOC2;PARM1;CAPN6;IGFBP5;DDIT4;COL8A2;ACKR3;CLDN1;NTN1;S100A11;PDK1;S100A10	12	0.0090293453724605
Downregulation	HDSigDB_Mouse_2021	5	Genes Up-Regulated In Expression In Striatal Cells Of HdhQ111 HD Mice GSE3583	21/3488	0.000282131537906293	0.00621519182034746	2.85151427747332	23.3058172729831	GSN;IGFBP5;MYO10;TGFB3;SCX;CLDN1;FBLN2;GULP1;SMOC2;FABP4;GM2A;CAPN6;SIX2;UCP2;COL8A2;WDR6;CYP1B1;ACKR3;IGFBP6;PGPEP1;PDK1	21	0.00602064220183486
Downregulation	HDSigDB_Mouse_2021	5	Genes Down-Regulated In R6/1 Poor Vs WT GSE135057	18/2720	0.00029296085751041	0.00634054236007136	3.02267326346955	24.5908723398601	POSTN;GSN;RASL11B;IGFBP5;CRABP2;HBA-A2;HBB-BT;HBB-BS;TPD52L1;CLDN1;TLE5;GM2A;DDIT4;CDC42EP3;FXYD1;PLTP;TPT1;S100A10	18	0.00661764705882353
Downregulation	HDSigDB_Mouse_2021	5	Genes Down-Regulated In Genes Changed In STHdhQ7/Q7 Cells Upon Heat Shock GSE38001	26/4910	0.000296287026171559	0.00634054236007136	2.67239967239967	21.7110610225995	PARM1;COL12A1;CLDN1;FBLN2;NTN1;GM2A;UCP2;CYP1B1;PGPEP1;PLTP;PDK1;ZBTB7C;GSN;IGFBP5;MYO10;SHROOM3;TPD52L1;TLE5;GULP1;SLCO3A1;GSTA4;CDC42EP3;FXYD1;COL8A2;PSME1;SERINC2	26	0.00529531568228106
Downregulation	HDSigDB_Mouse_2021	5	Genes Up-Regulated In HD Markers In Human Motor Cortex (HG-U133B) E-AFMX-6	4/118	0.000333731102042177	0.00704125620928424	13.3805668016194	107.113778484177	DDIT4;ACKR3;TPD52L1;PLTP	4	0.0338983050847458
Downregulation	HDSigDB_Mouse_2021	5	Up-regulated Genes In HD NPCs Vs Control NPCs GSE95343	13/1589	0.000355543557637925	0.00739728124085572	3.52355093849605	27.9835580914289	PARM1;CRABP2;MYO10;TGFB3;FBLN2;SMOC2;CAPN6;SIX2;FXYD1;PSME1;RRS1;CYP1B1;TPT1	13	0.00818124606670862
Downregulation	HDSigDB_Mouse_2021	5	Down-regulated Genes In Control Fibroblasts After Neuronal Differentiation GSE84013	17/2520	0.000366203985056012	0.0075147064330672	3.03735005173279	24.0324856937501	GSN;SEMA3D;COL12A1;SHROOM3;FBLN2;SIX2;DDIT4;CDC42EP3;COL8A2;CYP1B1;SMCO4;IGFBP6;PLTP;SERINC2;S100A11;TPT1;S100A10	17	0.00674603174603175
Downregulation	HDSigDB_Mouse_2021	5	Genes Changed In Brain Vs Spinal Cord Derived OPCs PMID30078729	10/997	0.000398307965697737	0.00787261899681139	4.17536672393287	32.6859609814589	SMOC2;GSN;CITED1;IGFBP5;MYO10;SIX2;COL8A2;SCX;CLDN1;FBLN2	10	0.0100300902708124
Downregulation	HDSigDB_Mouse_2021	5	Genes Down-Regulated In HD iPSCs After 80 D Of Differentiation GSE109534	25/4702	0.000398690376492929	0.00787261899681139	2.63247739452503	20.6052572832387	RASL11B;CRABP2;COL12A1;CLDN1;FBLN2;CDH3;GM2A;CAPN6;UCP2;RRS1;CYP1B1;SMCO4;IGFBP6;PGPEP1;PLTP;S100A11;POSTN;GSN;MYO10;PGAM1;SHROOM3;GULP1;SMOC2;FXYD1;COL8A2	25	0.00531688643130583
Downregulation	HDSigDB_Mouse_2021	5	Genes Changed In Mouse Brain Derived OPCs From P7 Vs E13.5 Mice PMID30078729	26/4999	0.000401160772815176	0.00787261899681139	2.60906226958911	20.4058628855882	PARM1;CRABP2;SEMA3D;SCX;FBLN2;NTN1;GM2A;CAPN6;SIX2;UCP2;CYP1B1;IGFBP6;PGPEP1;S100A11;S100A10;ZBTB7C;POSTN;SMIM10L1;SHROOM3;HBB-BS;GULP1;SMOC2;GSTA4;MMP15;DDIT4;COL8A2	26	0.00520104020804161
Downregulation	HDSigDB_Mouse_2021	5	Genes Down-Regulated In HD Vs Normal APCs GSE105041	10/999	0.000404667331611801	0.00787261899681139	4.16648349232866	32.5504240931082	CDH3;PARM1;GSN;FABP4;SEMA3D;DDIT4;SCX;SMCO4;TPD52L1;CLDN1	10	0.01001001001001
Downregulation	HDSigDB_Mouse_2021	5	Genes Down-Regulated In Expression In WT4 Line NSCs Vs ESCs GSE34201	22/3858	0.0004137187099845	0.00793408123597569	2.71710728086855	21.1671467659444	PARM1;RASL11B;MYO10;PGAM1;HBA-A2;TPD52L1;CLDN1;FBLN2;GULP1;SMOC2;CDH3;GM2A;SLCO3A1;MMP15;DDIT4;FXYD1;COL8A2;IGFBP6;NIT2;S100A11;PDK1;S100A10	22	0.00570243649559357
Downregulation	HDSigDB_Mouse_2021	5	pnVLMC Post-Natal Vascular And Leptomeningeal Cell-Enriched Genes PMID30078729	22/3861	0.000418419504433965	0.00793408123597569	2.71447834147986	21.1159976751141	GSN;CRABP2;SMIM10L1;PGAM1;COL12A1;SHROOM3;TPD52L1;TLE5;COX7A2L;GM2A;FXYD1;PSME1;WDR6;CYP1B1;ACKR3;PGPEP1;PLTP;NIT2;S100A11;TPT1;PDK1;S100A10	22	0.0056980056980057
Downregulation	HDSigDB_Mouse_2021	5	Up-regulated Genes In Hippocampus Of Foxp1 KO Vs WT Mice GSE62718	11/1209	0.000452466183301267	0.00847242928231623	3.82500463735856	29.4555862661064	POSTN;CITED1;MYO10;MMP15;CDC42EP3;SCX;WDR6;TPD52L1;NTN1;S100A10;ZBTB7C	11	0.00909842845326716
Downregulation	HDSigDB_Mouse_2021	5	Genes Changed In The Liver Of zQ175 KI Mice Vs WT GSE123657	3/54	0.000466080398516881	0.00853298100895179	22.0788013318535	169.369850040442	SMOC2;GM2A;SERINC2	3	0.0555555555555556
Downregulation	HDSigDB_Mouse_2021	5	Genes Up-Regulated In Brain Vs Spinal Cord Derived OPCs From P7 Mice PMID30078729	9/832	0.000467092418380538	0.00853298100895179	4.44892841446705	34.1187582555162	CRABP2;MYO10;SIX2;CYP1B1;ACKR3;HBA-A2;HBB-BT;HBB-BS;PLTP	9	0.0108173076923077
Downregulation	HDSigDB_Mouse_2021	5	Genes Down-Regulated In Expression In 1 D WT Mice Vs 4 Wk HSALR Myotonic Dystrophy Mice GSE60487	22/3898	0.00048042420295837	0.0086707886268872	2.6823893644145	20.4957108701197	PARM1;GSN;IGFBP5;SMIM10L1;PGAM1;HBB-BT;HBB-BS;TPD52L1;TLE5;SMOC2;FABP4;GM2A;SLCO3A1;GSTA4;CDC42EP3;RRS1;ACKR3;SMCO4;IGFBP6;PLTP;TPT1;S100A10	22	0.00564391995895331
Downregulation	HDSigDB_Mouse_2021	5	Neuro2a Htt72Q-ni Vs Htt72Q-i PMID28743452	9/854	0.000564062358620548	0.0100085908089758	4.32811280372655	32.3757802066969	GSN;GM2A;IGFBP5;SLCO3A1;WDR6;IGFBP6;PLTP;S100A11;TLE5	9	0.0105386416861827
Downregulation	HDSigDB_Mouse_2021	5	Genes Changed In Cyproheptadine Treated STHdhQ111 Vs Control GSE129143	23/4226	0.000567910693433208	0.0100085908089758	2.61027837259101	19.508036486123	GSN;TGFB3;PGAM1;SCX;SHROOM3;FBLN2;TLE5;GULP1;SMOC2;GM2A;SLCO3A1;MMP15;DDIT4;COL8A2;PSME1;RRS1;CYP1B1;ACKR3;PGPEP1;PLTP;NIT2;S100A10;ZBTB7C	23	0.00544249881684808
Downregulation	HDSigDB_Mouse_2021	5	Genes Up-Regulated In HD Markers In Mouse STHdh Cells GSE11358	20/3410	0.000602054666875477	0.0104869522206914	2.71288102261554	20.1164531050281	POSTN;GSN;IGFBP5;CLDN1;GULP1;SMOC2;COX7A2L;FABP4;GM2A;CAPN6;CDC42EP3;COL8A2;PSME1;WDR6;CYP1B1;ACKR3;IGFBP6;PGPEP1;PDK1;S100A10	20	0.00586510263929619
Downregulation	HDSigDB_Mouse_2021	5	Cortex RNA M16 Module (Lightcyan) PMID26900923	5/246	0.000619249017029405	0.0106624715805753	8.01521438450899	59.2084133208034	CDH3;MMP15;COL8A2;CLDN1;GULP1	5	0.0203252032520325
Downregulation	HDSigDB_Mouse_2021	5	Top 50 Human Platelet-Expressed Genes PMID18839115	3/60	0.000635420955757736	0.0108165976332396	19.7487586891758	145.375013845415	HBA-A2;HBB-BT;HBB-BS	3	0.05
Downregulation	HDSigDB_Mouse_2021	5	Genes Down-Regulated In Control iPSCs After 80 D Of Differentiation GSE109534	25/4869	0.000697139231636362	0.0117338715616997	2.51391811619296	18.2724777029587	RASL11B;CRABP2;SEMA3D;CLDN1;FBLN2;CDH3;GM2A;CAPN6;UCP2;RRS1;CYP1B1;SMCO4;IGFBP6;PGPEP1;S100A11;S100A10;GSN;MYO10;PGAM1;SHROOM3;GULP1;SMOC2;FXYD1;COL8A2;PSME1	25	0.00513452454302732
Downregulation	HDSigDB_Mouse_2021	5	Genes Down-Regulated In Expression In 12 Wk R6/2 HD Mice (Set2) GSE9804	15/2187	0.000759351851203441	0.0126389897011417	2.99353186902035	21.5026750697997	POSTN;IGFBP5;CRABP2;SMIM10L1;TPD52L1;CLDN1;GULP1;CDH3;GM2A;MMP15;CDC42EP3;UCP2;FXYD1;SMCO4;NIT2	15	0.00685871056241427
Downregulation	HDSigDB_Mouse_2021	5	Down-regulated Genes In HD Fibroblasts After Neuronal Differentiation GSE84013	17/2691	0.000789971131348475	0.013004140162198	2.81523886235928	20.1106986651311	GSN;COL12A1;SHROOM3;FBLN2;SMOC2;SIX2;DDIT4;CDC42EP3;FXYD1;COL8A2;SMCO4;IGFBP6;PLTP;SERINC2;S100A11;TPT1;S100A10	17	0.0063173541434411
Downregulation	HDSigDB_Mouse_2021	5	Up-regulated Genes In Human Neurodegenerative Prefrontal Cortex PMID29375298	15/2199	0.000804105461618078	0.0130929345815639	2.97507370678102	21.1997210938221	CRABP2;SCX;TPD52L1;SIX2;DDIT4;PSME1;WDR6;ACKR3;SMCO4;PGPEP1;PLTP;SERINC2;S100A11;TPT1;S100A10	15	0.00682128240109141
Downregulation	HDSigDB_Mouse_2021	5	Neuro2a Htt72Q-ni Vs Htt25Q-ni PMID28743452	15/2204	0.000823410556427852	0.0131220107822226	2.96744253417865	21.0749419511537	GSN;PGAM1;FBLN2;COX7A2L;GM2A;CAPN6;SLCO3A1;MMP15;DDIT4;IGFBP6;PLTP;SERINC2;S100A11;TPT1;PDK1	15	0.00680580762250454
Downregulation	HDSigDB_Mouse_2021	5	Genes Down-Regulated In Cyproheptadine Treated STHdhQ111 Vs Control GSE129143	15/2204	0.000823410556427852	0.0131220107822226	2.96744253417865	21.0749419511537	GSN;TGFB3;SCX;SHROOM3;TLE5;GULP1;SMOC2;MMP15;COL8A2;PSME1;CYP1B1;PLTP;NIT2;S100A10;ZBTB7C	15	0.00680580762250454
Downregulation	HDSigDB_Mouse_2021	5	Genes Down-Regulated In Meclizine Treated STHdhQ111 Vs Control GSE129143	12/1551	0.00102568052029492	0.0161733623094925	3.2615629984051	22.4473778027172	GSN;MYO10;TGFB3;CDC42EP3;UCP2;SCX;WDR6;SHROOM3;S100A11;TLE5;S100A10;GULP1	12	0.00773694390715667
Downregulation	HDSigDB_Mouse_2021	5	Genes Down-Regulated In Human Asymptomatic HD BA9 Vs HD Caudate GSE129473	8/751	0.00109757794068974	0.0168592054634876	4.30708838043966	29.3512972430424	SMOC2;CYP1B1;HBA-A2;HBB-BT;HBB-BS;TPD52L1;NTN1;PLTP	8	0.0106524633821571
Downregulation	HDSigDB_Mouse_2021	5	Hippocampal (Sst+), Cingulate (Pvalb+) And LGN Interneuron Gene Module PMID19638972	4/162	0.00109774829521776	0.0168592054634876	9.63291139240506	65.6434188271291	SLCO3A1;TGFB3;TPD52L1;S100A10	4	0.0246913580246914
Downregulation	HDSigDB_Mouse_2021	5	Genes Up-Regulated In Friedreich Ataxia iPSCs Expression Vs HDF Cell Line GSE22651	21/3850	0.00110293867518143	0.0168592054634876	2.52520240271611	17.1960655920005	POSTN;GSN;IGFBP5;CRABP2;SEMA3D;TGFB3;COL12A1;SHROOM3;TPD52L1;CLDN1;FBLN2;TLE5;CDC42EP3;COL8A2;PSME1;CYP1B1;ACKR3;IGFBP6;S100A11;TPT1;S100A10	21	0.00545454545454545
Downregulation	HDSigDB_Mouse_2021	5	Genes Down-Regulated In Expression In Quadriceps Muscle Of HSALR 41 Myotonic Dystrophy Mice (MOE430A Array) GSE14691	5/281	0.00112407541915422	0.0168662279798306	6.98635976129582	47.442932959062	FABP4;IGFBP5;GSTA4;SIX2;CDC42EP3	5	0.0177935943060498
Downregulation	HDSigDB_Mouse_2021	5	Genes Down-Regulated In Brain Vs Spinal Cord Derived OPCs PMID30078729	7/580	0.00112591642054944	0.0168662279798306	4.82946896035901	32.7880277259993	SMOC2;GSN;IGFBP5;COL8A2;SCX;CLDN1;FBLN2	7	0.0120689655172414
Downregulation	HDSigDB_Mouse_2021	5	Genes Up-Regulated In Corpus Callosum Of BN Vs WT Mice PMID31015293	2/18	0.00114469982372244	0.0168681462248198	46.1296296296296	312.418121889531	SMIM10L1;NTN1	2	0.111111111111111
Downregulation	HDSigDB_Mouse_2021	5	Genes Up-Regulated In Human HD Astrocytes Vs Control Astrocytes PMID32070434	7/582	0.00114856536377278	0.0168681462248198	4.81217391304348	32.5747679596726	IGFBP5;SLCO3A1;DDIT4;TPD52L1;S100A11;TPT1;PDK1	7	0.0120274914089347
Downregulation	HDSigDB_Mouse_2021	5	Genes Up-Regulated In Friedreich Ataxia iPSCs Expression Vs Control Adrenal Gland GSE22651	24/4732	0.00116196687477868	0.0168992852273638	2.42714528462192	16.4017767990746	POSTN;PARM1;GSN;IGFBP5;TGFB3;COL12A1;HBA-A2;HBB-BT;HBB-BS;TPD52L1;CLDN1;TLE5;FABP4;GM2A;SLCO3A1;DDIT4;PSME1;WDR6;CYP1B1;IGFBP6;PLTP;TPT1;S100A10;ZBTB7C	24	0.00507185122569738
Downregulation	HDSigDB_Mouse_2021	5	Markers Of Substantia Nigra, Pars Compacta In Mesencephalon PMID22996553	4/173	0.00139893225703441	0.0201500050099764	9.00091033227128	59.1543968075892	RASL11B;COL12A1;CLDN1;NTN1	4	0.023121387283237
Downregulation	HDSigDB_Mouse_2021	5	Genes Changed In Meclizine Treated STHdhQ111 Vs Control GSE129143	18/3099	0.00142616504609291	0.0203070887677937	2.59257930610362	16.9885661077162	GSN;CRABP2;MYO10;SMIM10L1;TGFB3;SCX;SHROOM3;TLE5;GULP1;GSTA4;DDIT4;CDC42EP3;UCP2;RRS1;WDR6;S100A11;TPT1;S100A10	18	0.00580832526621491
Downregulation	HDSigDB_Mouse_2021	5	Astrocyte Gene Module From Human Brain PMID20616000	6/442	0.0014369502065328	0.0203070887677937	5.36917431192661	35.1424932567766	MYO10;DDIT4;FXYD1;ACKR3;TPD52L1;PLTP	6	0.0135746606334842
Downregulation	HDSigDB_Mouse_2021	5	Down-regulated Genes In SCA6 NPCs Vs Control NPCs GSE85348	17/2848	0.00150221359982304	0.0209397265372848	2.63493918068273	17.1292535344852	POSTN;PARM1;RASL11B;IGFBP5;TGFB3;CLDN1;FBLN2;NTN1;SMOC2;GM2A;CAPN6;SIX2;CYP1B1;IGFBP6;S100A11;PDK1;S100A10	17	0.00596910112359551
Downregulation	HDSigDB_Mouse_2021	5	Genes Up-Regulated In HD Grade 3 Markers In Human Caudate Nucleus (HG-U133A) GSE3790	11/1399	0.00150967320829556	0.0209397265372848	3.26794748639129	21.2281361233541	GSN;IGFBP5;MYO10;SLCO3A1;DDIT4;FXYD1;CYP1B1;ACKR3;PLTP;S100A11;S100A10	11	0.00786275911365261
Downregulation	HDSigDB_Mouse_2021	5	Differentially Expressed Genes In Skin Of HD Q175 Mice PMID26900923	16/2600	0.00157050539979501	0.0215836430173663	2.68730650154799	17.3502122942126	RASL11B;CITED1;TGFB3;SCX;TPD52L1;NTN1;GULP1;FABP4;SLCO3A1;CDC42EP3;COL8A2;CYP1B1;PGPEP1;SERINC2;S100A11;S100A10	16	0.00615384615384615
Downregulation	HDSigDB_Mouse_2021	5	Genes Down-Regulated In Mouse Brain Derived OPCs From P7 Vs E13.5 Mice PMID30078729	15/2352	0.00160546035650071	0.0218634510367097	2.75634803844829	17.7352934946591	POSTN;PARM1;CRABP2;SHROOM3;FBLN2;GULP1;SMOC2;CAPN6;GSTA4;SIX2;UCP2;COL8A2;CYP1B1;S100A11;S100A10	15	0.00637755102040816
Downregulation	HDSigDB_Mouse_2021	5	Differentially Expressed Genes In Cerebellum Of 6 Mon HD Q140 Mice Vs Q20 GSE78270	16/2611	0.00164244831915044	0.0221656538926789	2.67421965317919	17.1459392087336	POSTN;GSN;IGFBP5;MYO10;PGAM1;COL12A1;SCX;TPD52L1;CLDN1;TLE5;COX7A2L;GM2A;GSTA4;FXYD1;COL8A2;TPT1	16	0.00612792033703562
Downregulation	HDSigDB_Mouse_2021	5	Mouse Cerebellum Astrocyte Markers PMID19013282	17/2891	0.00177413310657763	0.0233712703434952	2.58899416519458	16.3998369143731	CRABP2;SMIM10L1;TPD52L1;GULP1;COX7A2L;GM2A;GSTA4;MMP15;UCP2;FXYD1;PSME1;ACKR3;PGPEP1;PLTP;S100A11;PDK1;S100A10	17	0.00588031822898651
Downregulation	HDSigDB_Mouse_2021	5	Expression In Expanded CAG Repeats Vs Control ESCs After 6D Of Neuronal Differentiation GSE9760	15/2376	0.00177838207604574	0.0233712703434952	2.72461028295162	17.2523720134857	POSTN;PARM1;GSN;RASL11B;COL12A1;SHROOM3;TPD52L1;NTN1;TLE5;GULP1;SLCO3A1;GSTA4;PLTP;S100A11;S100A10	15	0.00631313131313131
Downregulation	HDSigDB_Mouse_2021	5	Genes Down-Regulated In HD Vs Control iPSCs After 100 D Of Differentiation GSE109534	6/461	0.00177858799676799	0.0233712703434952	5.13995604395604	32.545870090317	POSTN;COL12A1;CYP1B1;PGPEP1;NTN1;ZBTB7C	6	0.0130151843817787
Downregulation	HDSigDB_Mouse_2021	5	Genes Changed In Sodium Butyrate Treated STHdhQ111 Vs Control GSE129143	22/4307	0.00193683333263599	0.0250914955692022	2.36459606012767	14.7709244370281	PARM1;RASL11B;CRABP2;MYO10;SMIM10L1;TGFB3;PGAM1;TPD52L1;FBLN2;TLE5;CDH3;FABP4;GSTA4;MMP15;DDIT4;UCP2;WDR6;ACKR3;IGFBP6;PLTP;TPT1;S100A10	22	0.0051079637798932
Downregulation	HDSigDB_Mouse_2021	5	Genes Changed Upon DOC Treatment In HdhQ111 Striatal Cells GSE98739	7/638	0.00194299965689417	0.0250914955692022	4.37242472266244	27.2993311961819	SMOC2;SLCO3A1;COL12A1;CDC42EP3;RRS1;NTN1;S100A10	7	0.0109717868338558
Downregulation	HDSigDB_Mouse_2021	5	Bivalent H3K27me3 And H3K4me3-enriched Genes In MSNs Of Adult Mice PMID27526204	8/834	0.00213051809926893	0.0272779154932039	3.85754640839387	23.7292727473264	SMOC2;CDH3;MMP15;SIX2;COL12A1;CYP1B1;NTN1;SERINC2	8	0.00959232613908873
Downregulation	HDSigDB_Mouse_2021	5	Striatum RNA M44 Module (Floralwhite) PMID26900923	4/196	0.00220705750162976	0.0280184079444184	7.91346153846154	48.3994833223478	SMOC2;COL12A1;FBLN2;SERINC2	4	0.0204081632653061
Downregulation	HDSigDB_Mouse_2021	5	Baseline Differences In PC12 Htt-Q74 Vs PC12 Htt-Q23 Cells PMID28499347	14/2179	0.00222743839740162	0.0280395186496439	2.7373364126251	16.7166480994248	GSN;TGFB3;SHROOM3;TPD52L1;COX7A2L;GM2A;SLCO3A1;DDIT4;ACKR3;IGFBP6;SERINC2;NIT2;PDK1;S100A10	14	0.00642496558054153
Downregulation	HDSigDB_Mouse_2021	5	Genes Down-Regulated In Expression In The Heart Of Mice Inducibly Expressing Celf1 For 24 H GSE56185	15/2434	0.00226245682234832	0.0280935622524846	2.65051069278779	16.1450662965396	PARM1;GSN;IGFBP5;TGFB3;SCX;SHROOM3;FBLN2;NTN1;TLE5;GM2A;MMP15;CDC42EP3;PSME1;ACKR3;PLTP	15	0.00616269515201315
Downregulation	HDSigDB_Mouse_2021	5	Genes Down-Regulated In Expression In The Heart Of Mice Inducibly Expressing Celf1 For 7 D GSE56185	20/3782	0.00226923967459989	0.0280935622524846	2.38968633705476	14.5491522950196	GSN;IGFBP5;MYO10;SCX;HBA-A2;NTN1;TLE5;COX7A2L;SLCO3A1;GSTA4;MMP15;CDC42EP3;FXYD1;PSME1;RRS1;ACKR3;SMCO4;PGPEP1;NIT2;PDK1	20	0.00528820729772607
Downregulation	HDSigDB_Mouse_2021	5	Cerebrospinal Fluid Proteome Of WT And HD R6/2 Mice PMID29166617	8/845	0.00231148109779352	0.0283819564302844	3.80465949820789	23.0937763431641	GSN;GM2A;IGFBP5;PGAM1;PSME1;IGFBP6;PLTP;TPT1	8	0.00946745562130178
Downregulation	HDSigDB_Mouse_2021	5	Genes Up-Regulated In Friedreich Ataxia iPSCs Expression Vs Mel1 P52 Cell Line GSE22651	13/1947	0.00235654889019477	0.0283978690752451	2.81534835622039	17.0344258867788	GSN;IGFBP5;CRABP2;PGAM1;SHROOM3;FBLN2;NTN1;TLE5;DDIT4;UCP2;IGFBP6;PLTP;S100A10	13	0.00667693888032871
Downregulation	HDSigDB_Mouse_2021	5	Genes Up-Regulated In Expression In Quadriceps Muscle Of Clcn1 Null Myotonic Dystrophy Mice (MOE430A Array) GSE14691	5/333	0.00236709821467779	0.0283978690752451	5.86322333811573	35.4495786659523	POSTN;GM2A;SLCO3A1;UCP2;S100A10	5	0.015015015015015
Downregulation	HDSigDB_Mouse_2021	5	Genes Up-Regulated In HD Fibroblasts Treated With ZFP-C Vs Control GSE127820	8/849	0.00238021818388377	0.0283978690752451	3.78577090764962	22.8681881315737	POSTN;DDIT4;CDC42EP3;PSME1;SHROOM3;ACKR3;PLTP;PDK1	8	0.0094228504122497
Downregulation	HDSigDB_Mouse_2021	5	Genes Down-Regulated In NES-Q28 Vs NLS-Q28 Changed Genes In PC12 Cells GSE26933	2/26	0.00239689185565595	0.0283978690752451	30.7407407407407	185.476793559332	TPD52L1;PLTP	2	0.0769230769230769
Downregulation	HDSigDB_Mouse_2021	5	Down-regulated Genes In Cortex Of 10 Mon HD Q175 Mice Vs Q20 PMID26900923	9/1051	0.00240756299903613	0.0283978690752451	3.47363907379426	20.9430571427063	SMOC2;CDH3;GM2A;MMP15;SMIM10L1;FXYD1;COL8A2;PLTP;ZBTB7C	9	0.00856327307326356
Downregulation	HDSigDB_Mouse_2021	5	Genes Up-Regulated In hESCs After ATF7IP Knock Down GSE118088	8/853	0.00245056006516823	0.0286792107626719	3.76706114398422	22.6454570803731	PARM1;CAPN6;IGFBP5;DDIT4;ACKR3;CLDN1;NTN1;PDK1	8	0.00937866354044549
Downregulation	HDSigDB_Mouse_2021	5	NLS144 Changed Genes In Cerebellum Of S25 HD Mice GSE3248	3/96	0.00247098278145849	0.0286940481133706	12.0821667681071	72.5309303994203	RASL11B;IGFBP5;PSME1	3	0.03125
Downregulation	HDSigDB_Mouse_2021	5	PLC Pericyte Lineage Cell-Enriched Genes PMID30078729	21/4104	0.00254370791929528	0.0293113420238795	2.33078618662748	13.9244253954899	POSTN;GSN;IGFBP5;CRABP2;MYO10;SMIM10L1;PGAM1;NTN1;TLE5;COX7A2L;GM2A;DDIT4;CDC42EP3;UCP2;PSME1;ACKR3;PLTP;NIT2;S100A11;TPT1;S100A10	21	0.00511695906432749
Downregulation	HDSigDB_Mouse_2021	5	Genes Up-Regulated In HD Neurons Treated With ZFP-33074 Vs Control GSE127821	23/4700	0.00260284043373004	0.0297637783948672	2.27509864520769	13.5394577519727	POSTN;GSN;RASL11B;IGFBP5;CRABP2;MYO10;TGFB3;PGAM1;COL12A1;SHROOM3;TPD52L1;FABP4;GM2A;UCP2;COL8A2;CYP1B1;ACKR3;SMCO4;IGFBP6;PGPEP1;S100A11;TPT1;S100A10	23	0.0048936170212766
Downregulation	HDSigDB_Mouse_2021	5	Genes Up-Regulated In Cerebellum Of 12 Week Old ATXN1[82Q] Vs WT GSE122099	6/500	0.00267045232539149	0.0303055877533064	4.7246963562753	27.9962232722243	POSTN;GSN;SEMA3D;FXYD1;WDR6;CLDN1	6	0.012
Downregulation	HDSigDB_Mouse_2021	5	Genes Up-Regulated During Hematopoietic Differentiation PMID19128795	9/1073	0.00276837463985303	0.0309327225492888	3.39785634298512	20.0116576152354	SMOC2;MYO10;DDIT4;CYP1B1;HBA-A2;HBB-BT;HBB-BS;NTN1;S100A10	9	0.00838769804287046
Downregulation	HDSigDB_Mouse_2021	5	Mouse Cerebellum Bergmann Glia Cell Markers PMID19013282	15/2486	0.00278653560943336	0.0309327225492888	2.58703398446368	15.2194075454722	TPD52L1;GULP1;GM2A;GSTA4;MMP15;UCP2;FXYD1;PSME1;ACKR3;PGPEP1;PLTP;NIT2;S100A11;PDK1;S100A10	15	0.00603378921962993
Downregulation	HDSigDB_Mouse_2021	5	Genes Up-Regulated In HD Markers In Human Prefrontal Cortex GSE64810	8/871	0.00278766191198531	0.0309327225492888	3.6850135187331	21.677283861571	CAPN6;IGFBP5;SEMA3D;COL8A2;ACKR3;IGFBP6;TPD52L1;S100A11	8	0.00918484500574053
Downregulation	HDSigDB_Mouse_2021	5	CPSF6 Binding Sites In MEFs From Mbnl1/2 KO Myotonic Dystrophy Mice Vs WT Mice GSE60487	6/506	0.00283304666300479	0.0312051757439792	4.66656	27.3759196565578	IGFBP5;SEMA3D;SIX2;COL12A1;COL8A2;FBLN2	6	0.0118577075098814
Downregulation	HDSigDB_Mouse_2021	5	Genes Up-Regulated In HD Vs Normal NPCs GSE118088	14/2251	0.00301792275586609	0.0329988926152365	2.63850394874087	15.311730530996	PARM1;GSN;RASL11B;TPD52L1;CLDN1;FBLN2;GULP1;SLCO3A1;COL8A2;RRS1;CYP1B1;ACKR3;IGFBP6;PLTP	14	0.00621945801865837
Downregulation	HDSigDB_Mouse_2021	5	Down-regulated Genes In Friedreich Ataxia Vs Control Fibroblasts GSE104288	6/515	0.00309077132119736	0.0335505466605336	4.58192534381139	26.4804796773663	SEMA3D;SIX2;CDC42EP3;PSME1;SHROOM3;IGFBP6	6	0.0116504854368932
Downregulation	HDSigDB_Mouse_2021	5	Genes Up-Regulated In Expression In 13 Wk TIF-IA KO HD Mice GSE29647	15/2520	0.00318145904063918	0.0342865154163848	2.54695487074631	14.6460484344266	GSN;IGFBP5;CRABP2;SHROOM3;GM2A;UCP2;FXYD1;PSME1;RRS1;CYP1B1;PGPEP1;PLTP;S100A11;PDK1;S100A10	15	0.00595238095238095
Downregulation	HDSigDB_Mouse_2021	5	Genes Changed In Human Asymptomatic HD BA9 Vs HD Caudate GSE129473	11/1546	0.00331592291978621	0.0354803752417125	2.93158161418748	16.7364559765678	SMOC2;POSTN;RASL11B;CYP1B1;HBA-A2;HBB-BT;HBB-BS;TPD52L1;NTN1;PLTP;ZBTB7C	11	0.00711513583441138
Downregulation	HDSigDB_Mouse_2021	5	Markers Of Inferior Olivary Complex In Myelencephalon PMID22996553	4/220	0.00334553771465154	0.0355433723159433	7.02564102564103	40.0470520501686	RASL11B;SEMA3D;RRS1;TPD52L1	4	0.0181818181818182
Downregulation	HDSigDB_Mouse_2021	5	Differentially Expressed Genes In Control iPSCs Vs HD iPSCs GSE93767	20/3912	0.0034290296571179	0.0361738480729762	2.29130980929542	13.0042783144597	PARM1;GSN;CRABP2;SMIM10L1;COL12A1;HBB-BT;HBB-BS;TPD52L1;CLDN1;FBLN2;NTN1;GULP1;DDIT4;CDC42EP3;RRS1;WDR6;ACKR3;PLTP;TPT1;S100A10	20	0.00511247443762781
Downregulation	HDSigDB_Mouse_2021	5	Genes Up-Regulated In Expression In 10 Wk Frataxin KO Friedreich Ataxia Mice GSE31208	12/1793	0.00350179003840382	0.036683087255447	2.7813281608902	15.7269672452008	POSTN;PARM1;RASL11B;CAPN6;SEMA3D;TGFB3;COL12A1;COL8A2;CYP1B1;SHROOM3;FBLN2;S100A11	12	0.00669269380925823
Downregulation	HDSigDB_Mouse_2021	5	Genes Up-Regulated In Human Symptomatic HD BA9 Vs Control GSE129473	17/3084	0.00357242228296137	0.0371631151380287	2.39864396010467	13.5151867440867	IGFBP5;CRABP2;SEMA3D;TPD52L1;SIX2;DDIT4;COL8A2;PSME1;CYP1B1;ACKR3;SMCO4;IGFBP6;PLTP;SERINC2;S100A11;TPT1;S100A10	17	0.00551232166018158
Downregulation	HDSigDB_Mouse_2021	5	Genes Down-Regulated In Baseline Differences In PC12 Htt-Q74 Vs PC12 Htt-Q23 Cells PMID28499347	9/1117	0.00361912088457701	0.0371927891105145	3.25531914893617	18.2998551537625	COX7A2L;GSN;GM2A;DDIT4;TPD52L1;SERINC2;NIT2;PDK1;S100A10	9	0.00805729632945389
Downregulation	HDSigDB_Mouse_2021	5	R6/1 Vs WT Striatum Changed Genes PMID28743452	4/225	0.00362493138193266	0.0371927891105145	6.8649495301079	38.580466613888	RASL11B;IGFBP5;PSME1;WDR6	4	0.0177777777777778
Downregulation	HDSigDB_Mouse_2021	5	Genes Up-Regulated In Friedreich Ataxia iPSCs Expression Vs IPS-J1-12-BJ1-iPS12 Cell Line GSE22651	11/1570	0.00373242488472327	0.0380351869205133	2.88268833297698	16.1162374573396	GSN;IGFBP5;CDC42EP3;WDR6;CYP1B1;ACKR3;IGFBP6;CLDN1;FBLN2;NTN1;S100A10	11	0.00700636942675159
Downregulation	HDSigDB_Mouse_2021	5	H3K27me3-enriched Genes In MSNs Of Adult Mice PMID27526204	13/2054	0.00376743984073908	0.0381326005501834	2.6519034217153	14.8012266092455	GSN;COL12A1;SHROOM3;FBLN2;NTN1;SMOC2;CDH3;MMP15;SIX2;UCP2;COL8A2;CYP1B1;SERINC2	13	0.00632911392405063
Downregulation	HDSigDB_Mouse_2021	5	Markers Of Dentate Nucleus In Cerebellar Nucleus PMID22996553	2/33	0.00384547997309052	0.0386612684542926	23.7909199522103	132.297900264048	TPD52L1;GULP1	2	0.0606060606060606
Downregulation	HDSigDB_Mouse_2021	5	Differentially Expressed Genes In Cortex Of 10 Mon HD Q175 Mice Vs Q20 PMID26900923	12/1824	0.00402716189030937	0.0402179234112229	2.72907886815172	15.0500332132746	SMOC2;CDH3;GM2A;MMP15;SMIM10L1;COL12A1;FXYD1;COL8A2;PSME1;WDR6;PLTP;ZBTB7C	12	0.00657894736842105
Downregulation	HDSigDB_Mouse_2021	5	R6/1 Vs WT Striatum Up-Regulated Genes PMID28743452	2/34	0.00407851172899349	0.0402710993275974	23.0462962962963	126.801255269624	PSME1;WDR6	2	0.0588235294117647
Downregulation	HDSigDB_Mouse_2021	5	Markers Of Subiculum In Hippocampal Formation PMID22996553	3/115	0.00411313631316582	0.0402710993275974	10.0229110512129	55.0615579335098	SEMA3D;COL12A1;IGFBP6	3	0.0260869565217391
Downregulation	HDSigDB_Mouse_2021	5	Cortex RNA M11 Module (Greenyellow) PMID26900923	3/115	0.00411313631316582	0.0402710993275974	10.0229110512129	55.0615579335098	FXYD1;FBLN2;PLTP	3	0.0260869565217391
Downregulation	HDSigDB_Mouse_2021	5	Genes Down-Regulated In HD Vs Normal NPCs GSE118088	14/2348	0.00443975396410703	0.0431866976508593	2.51499571550985	13.6241249289176	CITED1;CRABP2;SEMA3D;COL12A1;SHROOM3;NTN1;SMOC2;CDH3;CAPN6;SIX2;CDC42EP3;UCP2;S100A11;ZBTB7C	14	0.00596252129471891
Downregulation	HDSigDB_Mouse_2021	5	Striatum RNA M11 Module (Greenyellow) PMID26900923	4/240	0.00455763157782533	0.0440473038940796	6.42372881355932	34.6300148589833	IGFBP5;TGFB3;FXYD1;PLTP	4	0.0166666666666667
Downregulation	HDSigDB_Mouse_2021	5	Genes Up-Regulated In The Liver Of zQ175 KI Mice Vs WT GSE123657	2/37	0.00481593506558216	0.0462453251810389	21.0677248677249	112.413694182654	SMOC2;GM2A	2	0.0540540540540541
Downregulation	HDSigDB_Mouse_2021	5	Genes Up-Regulated In HD Markers In Human Caudate Nucleus (HG-U133B) E-AFMX-6	5/395	0.00490078210323297	0.0467603286028216	4.91553544494721	26.142589417467	SLCO3A1;DDIT4;ACKR3;PLTP;S100A11	5	0.0126582278481013
Downregulation	HDSigDB_Mouse_2021	5	Down-regulated Genes In Control iPSCs Vs HD iPSCs GSE93767	13/2121	0.00496066036585934	0.0470320837218816	2.55800714884603	13.5733395071095	PARM1;SMIM10L1;COL12A1;HBB-BT;HBB-BS;NTN1;GULP1;CDC42EP3;RRS1;WDR6;ACKR3;TPT1;S100A10	13	0.00612918434700613
Downregulation	HDSigDB_Mouse_2021	5	Genes Changed In Corpus Callosum Of BN Vs WT Mice PMID31015293	2/38	0.00507439794978644	0.0477613037972584	20.4814814814815	108.21487805913	SMIM10L1;NTN1	2	0.0526315789473684
Downregulation	HDSigDB_Mouse_2021	5	Genes Up-Regulated In Expression In HD180i.5 NSCs From HD Patient Vs NSCs From Healthy Controls GSE37517	13/2128	0.00510134085952025	0.0477613037972584	2.548540326571	13.4518377194574	POSTN;PARM1;SEMA3D;TGFB3;COL12A1;TLE5;SMOC2;C1QTNF2;FABP4;SLCO3A1;MMP15;CYP1B1;S100A11	13	0.00610902255639098
Downregulation	HDSigDB_Mouse_2021	5	Genes Changed In Mural Cells Of HD Patients Vs Control PMID32681824	8/969	0.00531142538985538	0.048768379187383	3.29223031564343	17.2443568564828	SMOC2;GSN;CYP1B1;S100A11;TPT1;PDK1;ZBTB7C;GULP1	8	0.00825593395252838
Downregulation	HDSigDB_Mouse_2021	5	Astrocyte Gene Module From Cerebral Cortex PMID18849986	7/766	0.00533467813526744	0.048768379187383	3.61095426312818	18.8980256454506	IGFBP5;MYO10;DDIT4;FXYD1;ACKR3;TPD52L1;PLTP	7	0.00913838120104439
Downregulation	HDSigDB_Mouse_2021	5	Myelinating Oligodendrocyte-Enriched Genes In Mouse Cortex PMID25186741	2/39	0.00533912829554794	0.048768379187383	19.9269269269269	104.271488648207	GSN;SLCO3A1	2	0.0512820512820513
Downregulation	HDSigDB_Mouse_2021	5	Up-regulated Genes Overlapping Between PRC2 KO At 6 Mon And HD Human Patients PMID27526204	2/39	0.00533912829554794	0.048768379187383	19.9269269269269	104.271488648207	SIX2;S100A10	2	0.0512820512820513
Downregulation	HDSigDB_Mouse_2021	7	VLMC Vascular And Leptomeningeal Cell-Enriched Genes PMID30078729	229/2194	6.38977291728485e-121	1.3616606086734e-117	13.185391792262	3649.16394750497	IFITM3;SERPINE2;TRIL;COL12A1;MICOS13;IFI30;ISLR;LGALS1;SNRPD2;FTH1;STMN1;DAG1;SEC62;IER5;GLUL;GRCC10;TALDO1;HSPG2;TM4SF1;COX7A2L;SUB1;SPARCL1;UQCRC2;KCTD12;ATF5;AURKAIP1;PFN1;MYL9;BEX3;SET;SDC2;ATXN7L3B;ATP5O;GABARAP;MYL12A;PRDX2;ATP5B;LDHA;PRDX5;CYB5R3;PRDX4;ATP5E;PCBP1;TGOLN1;APOE;S100A11;S100A10;HEXIM1;BTF3;TMA7;HNRNPK;HNRNPF;ANP32E;ID3;MAGED2;ARF1;ELN;HEXB;GDI2;COX7C;PQBP1;TRIM8;AKAP12;TRMT112;MAP1LC3B;HINT1;TUBA1A;MAP1LC3A;CTSL;TMSB4X;CTSK;RACK1;TMED2;CTSH;SH3BGRL3;ELOB;CLIC1;CTSB;PSENEN;VKORC1;COX8A;TPI1;ANXA2;TSC22D1;PGAM1;ANXA5;ATPIF1;NCOA4;BGN;NME2;TIMM22;CACYBP;RHOA;NME1;CLDN11;MMP14;TUBB2A;ANGPTL2;FAM32A;TAX1BP3;PABPC1;MAPRE1;PTMA;SF3B5;CSTB;GRN;OAT;RNASEK;PCNA;AHNAK;GSTP1;NEDD8;PTN;PURB;TCEAL8;PSMB5;CREG1;LMNA;MGAT3;AGA;RABAC1;CCT5;TCEAL9;EGLN1;MDH1;CAVIN1;TMEM64;TUBB4B;PPP1CA;KLHL9;SPCS1;PSMC2;FAU;ATP5MPL;TXN1;MRFAP1;PEBP1;COX6A1;ACTG1;LOXL2;TOMM22;EEF1B2;LAPTM4A;CHCHD2;CCND3;TUBB5;CFL1;PLS3;SLC39A1;TMSB10;RAB2A;IGFBP5;PDGFRL;COX6B1;EEF1A1;SELENOM;ARMCX2;SELENOP;S100A6;SNRPG;COL4A5;JCAD;ARL8B;FBLN7;NDUFB11;GLO1;AEBP1;PHB;NREP;HIGD1A;NID2;CNN3;ITPRIPL2;IGFBP7;PLTP;NDUFV1;HSPA9;HSPA8;PDHA1;CBX3;DSTN;TBCA;EEF2;H1F0;SERPINB6A;NACA;COL5A2;GNB1;COPS9;RNF187;ITGB1;HSP90AB1;YWHAB;ETFB;LAMC1;ATP5G3;CPXM1;YWHAH;ACTR2;GPX1;ATP6AP2;EEF1G;SMDT1;NDUFS8;EEF1D;COL6A3;NDUFB9;NDUFB8;NDUFB7;NDUFB5;HSD17B10;HSPD1;HNRNPA0;UBQLN2;POLR2M;NDUFA5;NDUFA4;LUM;NDUFA3;MID1IP1;NDUFA2;NDUFA1;LAMB1;ATOX1;SOD1;MARCKS;EIF3I;VIM;TPT1	229	0.104375569735643
Downregulation	HDSigDB_Mouse_2021	7	eVLMC Embryonic Vascular And Leptomeningeal Cell-Enriched Genes PMID30078729	274/3824	1.26821006000465e-111	1.35127781893495e-108	11.170688998858	2852.42804999521	IFITM3;JPT1;IFITM2;SERPINE2;TRIL;COL12A1;MICOS13;ISLR;LGALS1;TRIM28;SNRPD2;FTH1;STMN1;DAG1;SEC62;GLUL;GRCC10;TALDO1;HSPG2;EID1;COX7A2L;CRISPLD1;SUB1;UQCRC1;COL8A2;SPARCL1;UQCRC2;KCTD12;AURKAIP1;PFN1;MYL9;CUTA;BEX3;SET;CRABP2;SDC2;ATXN7L3B;ATP5O;GABARAP;MYL12A;PRDX2;ATP5B;LDHA;PRDX5;CYB5R3;PRDX4;ATP5E;PCBP1;TGOLN1;APOE;S100A11;S100A10;HEXIM1;BTF3;ST8SIA2;FN1;TMA7;EHD1;HNRNPK;HNRNPF;ANP32E;ID3;MAGED2;CDKN1C;ARF1;GDI2;COX7C;PQBP1;PTMS;TRIM8;AKAP12;TRMT112;MAP1LC3B;HINT1;TUBA1A;MAP1LC3A;CTSL;TMSB4X;CTSK;RACK1;TMED2;SH3BGRL3;ELOB;CLIC1;CTSB;PSENEN;VKORC1;COX8A;NUDC;TPI1;ANXA2;TSC22D1;PGAM1;ANXA5;ATPIF1;NCOA4;BGN;NME2;TIMM22;CACYBP;RHOA;NME1;CLDN11;MMP11;MMP14;TUBB2A;PXDN;ANGPTL2;FAM32A;TAX1BP3;PABPC1;MAPRE1;PTMA;SF3B5;CSTB;GRN;OAT;RNASEK;PCNA;AHNAK;GSTP1;NEDD8;PTN;PURB;TCEAL8;PSMB5;CREG1;ORMDL3;MGAT3;GPC3;RABAC1;CCT5;TCEAL9;EGLN1;MDH1;CAVIN1;TMEM64;TUBB4B;ELP5;PPP1CA;KLHL9;SPCS1;PSMC2;FAU;ATP5MPL;TXN1;MRFAP1;PEBP1;NUCKS1;COX6A1;LOXL1;ACTG1;LOXL2;TXN2;TOMM22;EEF1B2;LAPTM4A;CHCHD2;CCND3;TUBB5;CFL1;PLS3;SLC39A1;TMSB10;POGLUT3;RAB2A;IGFBP5;SDHC;PDGFRL;COX6B1;ARMCX3;EEF1A1;SELENOM;ARMCX2;SELENOP;S100A6;SNRPG;NHP2;COL4A5;SNRPF;UBE2V1;VCL;JCAD;ARL8B;NOTCH2;NDUFB11;GLO1;AEBP1;PHB;NREP;HIGD1A;NID2;CNN3;PLXNA1;NDN;PLTP;NDUFV1;PDZD8;HSPA9;HSPA8;PDHA1;CBX3;GOT2;DSTN;TBCA;EEF2;H1F0;RHEB;NACA;COL5A2;GNB1;COPS9;RNF187;ITGB1;HSP90AB1;YWHAB;ETFB;LAMC1;ATP5G3;IRF2BPL;LMNB1;FUNDC2;HEPH;WDR6;CPXM1;DGCR2;YWHAH;EIF5A;ACTR2;GPX1;ATP6AP2;RANGAP1;EEF1G;SMDT1;NDUFS8;EEF1D;PPDPF;CDH11;COL6A3;NAA38;PFDN6;NDUFB9;NDUFB8;ZFP422;NDUFB7;NDUFB5;CSTF2T;HSD17B10;PPM1G;HSPD1;MCRIP1;HNRNPA0;UBQLN2;POLR2M;NDUFA8;MARCKSL1;PPP1R14B;NDUFA5;NDUFA4;LUM;NDUFA3;MID1IP1;PRAF2;NDUFA2;NDUFA1;LAMB1;ATOX1;SOD1;NELL2;MARCKS;EIF3I;GLOD4;VIM;TPT1	274	0.071652719665272
Downregulation	HDSigDB_Mouse_2021	7	pnVLMC Post-Natal Vascular And Leptomeningeal Cell-Enriched Genes PMID30078729	259/3861	1.57380839671353e-95	1.11792856446551e-92	9.13814855944229	1994.78550593687	IFITM3;JPT1;IFITM2;SERPINE2;TRIL;COL12A1;MICOS13;ISLR;LGALS1;TFG;TRIM28;SNRPD2;FTH1;STMN1;DAG1;SEC62;IER5;GLUL;GRCC10;TALDO1;HSPG2;EID1;COX7A2L;ADGRB2;SUB1;UQCRC1;SPARCL1;UQCRC2;ATF5;AURKAIP1;PFN1;MYL9;CUTA;BEX3;SET;CRABP2;SDC2;ATXN7L3B;ATP5O;GABARAP;MYL12A;PRDX2;ATP5B;LDHA;PRDX5;CYB5R3;PRDX4;ATP5E;PCBP1;TGOLN1;APOE;S100A11;S100A10;HEXIM1;BTF3;TMA7;EHD1;HNRNPK;HNRNPF;ANP32E;ID3;MAGED2;CDKN1C;ARF1;FEN1;PIGT;ELN;HEXB;GDI2;COX7C;PQBP1;PTMS;TRIM8;AKAP12;TRMT112;MAP1LC3B;HINT1;TUBA1A;CTSL;TMSB4X;CTSK;RACK1;TMED2;CTSH;SH3BGRL3;ELOB;CLIC1;CTSB;PSENEN;VKORC1;COX8A;TPI1;ANXA2;TSC22D1;PGAM1;ANXA5;ATPIF1;NCOA4;BGN;NME2;TIMM22;CACYBP;RHOA;NME1;CLDN11;MMP14;TUBB2A;FAM32A;TAX1BP3;PABPC1;MAPRE1;PTMA;SF3B5;CSTB;GRN;OAT;RNASEK;PCNA;AHNAK;GSTP1;NEDD8;PTN;CENPB;PURB;TCEAL8;PSMB5;ORMDL3;MGAT3;GPC3;AGA;RABAC1;CCT5;TCEAL9;MDH1;TMEM64;TUBB4B;ELP5;PPP1CA;KLHL9;SPCS1;PSMC2;FAU;FMOD;ATP5MPL;TXN1;MRFAP1;PEBP1;NUCKS1;COX6A1;ACTG1;TXN2;TOMM22;EEF1B2;LAPTM4A;CHCHD2;TUBB5;CFL1;SLC39A1;TMSB10;RAB2A;SDHC;PDGFRL;COX6B1;ARMCX3;EEF1A1;SELENOM;ARMCX2;SELENOP;S100A6;SNRPG;COL4A5;UBE2V1;JCAD;NOTCH2;NDUFB11;GLO1;AEBP1;PHB;NREP;HIGD1A;NID2;CNN3;PLXNA1;NDN;PLTP;NDUFV1;PDZD8;HSPA9;HSPA8;PDHA1;CBX3;DSTN;TBCA;EEF2;H1F0;RHEB;NACA;COL5A2;GNB1;TMEM18;COPS9;RNF187;ITGB1;HSP90AB1;YWHAB;ETFB;LAMC1;ATP5G3;FUNDC2;GM2A;WDR6;CPXM1;YWHAH;EIF5A;ACTR2;GPX1;ATP6AP2;RANGAP1;EEF1G;SMDT1;NDUFS8;EEF1D;CDH11;COL6A3;DNAJC9;NAA38;PFDN6;NDUFB9;NDUFB8;ZFP422;NDUFB7;NDUFB5;CSTF2T;HSD17B10;PPM1G;HSPD1;MCRIP1;HNRNPA0;UBQLN2;POLR2M;NDUFA8;MARCKSL1;NDUFA5;NDUFA4;LUM;NDUFA3;MID1IP1;PRAF2;NDUFA2;NDUFA1;LAMB1;ATOX1;SOD1;NELL2;MARCKS;EIF3I;GLOD4;VIM;TPT1	259	0.0670810670810671
Downregulation	HDSigDB_Mouse_2021	7	PLC Pericyte Lineage Cell-Enriched Genes PMID30078729	258/4104	2.45783470914239e-88	1.30941144129561e-85	8.32934514230963	1680.26386454619	IFITM3;JPT1;IFITM2;SERPINE2;TRIL;MICOS13;ISLR;LGALS1;TFG;TRIM28;SNRPD2;FTH1;STMN1;DAG1;SEC62;IER5;GLUL;GRCC10;TALDO1;HSPG2;EID1;COX7A2L;SUB1;DDIT4;UQCRC1;SPARCL1;UQCRC2;AURKAIP1;PFN1;MYL9;CUTA;BEX3;SET;CRABP2;SDC2;ATXN7L3B;ATP5O;GABARAP;MYL12A;PRDX2;ATP5B;LDHA;PRDX5;PRDX4;ATP5E;PCBP1;APOE;S100A11;S100A10;HEXIM1;BTF3;FN1;TMA7;EHD1;BST2;HNRNPK;HNRNPF;ANP32E;ID3;MAGED2;CDKN1C;ARF1;GDI2;COX7C;PQBP1;PTMS;TRIM8;AKAP12;TRMT112;MAP1LC3B;HINT1;TUBA1A;MAP1LC3A;CTSL;TMSB4X;RACK1;TMED2;SH3BGRL3;ELOB;CLIC1;CTSB;PSENEN;VKORC1;COX8A;NUDC;TPI1;ANXA2;TSC22D1;PGAM1;ANXA5;ATPIF1;NCOA4;BGN;NME2;TIMM22;CACYBP;RHOA;NME1;CLDN11;MMP11;MMP14;TUBB2A;PXDN;FAM32A;TAX1BP3;PABPC1;MAPRE1;PTMA;SF3B5;CSTB;GRN;OAT;RNASEK;PCNA;AHNAK;GSTP1;NEDD8;PTN;CENPB;PURB;TCEAL8;PSMB5;LMNA;MGAT3;GPC3;RABAC1;CCT5;TCEAL9;EGLN1;MDH1;CAVIN1;TUBB4B;ELP5;PPP1CA;KLHL9;SPCS1;PSMC2;FAU;ATP5MPL;TXN1;MRFAP1;PEBP1;NUCKS1;COX6A1;ACTG1;TXN2;TOMM22;EEF1B2;LAPTM4A;CHCHD2;CCND3;TUBB5;CFL1;PLS3;SLC39A1;TMSB10;RAB2A;IGFBP5;SDHC;COX6B1;ARMCX3;EEF1A1;SELENOM;ARMCX2;SELENOP;SNRPG;NHP2;COL4A5;SNRPF;UBE2V1;VCL;DIPK1B;NDUFB11;GLO1;PHB;NREP;HIGD1A;NID2;CNN3;ITPRIPL2;NDN;IGFBP7;PLTP;NDUFV1;PDZD8;HSPA9;HSPA8;PDHA1;CBX3;GOT2;DSTN;TBCA;EEF2;H1F0;SERPINB6A;RHEB;NACA;COL5A2;GNB1;COPS9;RNF187;ITGB1;HSP90AB1;YWHAB;ETFB;LAMC1;ATP5G3;IRF2BPL;LMNB1;FUNDC2;GM2A;DGCR2;YWHAH;EIF5A;ACTR2;GPX1;ATP6AP2;RANGAP1;EEF1G;SMDT1;NDUFS8;EEF1D;PPDPF;CDH11;COL6A3;NAA38;PFDN6;NDUFB9;NDUFB8;ZFP422;NDUFB7;NDUFB5;NTN1;HSD17B10;PPM1G;HSPD1;MCRIP1;HNRNPA0;UBQLN2;POLR2M;NDUFA8;MARCKSL1;SLC35A4;PPP1R14B;NDUFA5;NDUFA4;LUM;NDUFA3;PRAF2;NDUFA2;NDUFA1;LAMB1;ATOX1;SOD1;MARCKS;EIF3I;VIM;TPT1	258	0.0628654970760234
Downregulation	HDSigDB_Mouse_2021	7	OPC1b Oligodendrocyte Precursor Cell-Enriched Genes PMID30078729	211/3191	4.12573334158508e-70	1.75838755018356e-67	6.76923744503587	1081.47850654157	JPT1;IFITM2;SERPINE2;TRIL;MICOS13;LGALS1;TRIM28;SNRPD2;FTH1;STMN1;DAG1;SEC62;GLUL;GRCC10;TALDO1;EID1;COX7A2L;ADGRB2;SUB1;UQCRC1;SPARCL1;UQCRC2;KCTD12;PFN1;MYL9;BEX3;SET;ATXN7L3B;ATP5O;GABARAP;PRDX2;ATP5B;LDHA;PRDX5;PRDX4;ATP5E;PCBP1;APOE;S100A11;HEXIM1;BTF3;TMA7;EHD1;HNRNPK;HNRNPF;ANP32E;MAGED2;ARF1;GDI2;VLDLR;COX7C;PQBP1;PTMS;TRIM8;TRMT112;MAP1LC3B;HINT1;TUBA1A;CTSL;TMSB4X;RACK1;TMED2;SH3BGRL3;ELOB;CLIC1;CTSB;PSENEN;COX8A;NUDC;TPI1;TSC22D1;PGAM1;ATPIF1;NCOA4;NME2;CACYBP;RHOA;NME1;CLDN11;MMP14;TUBB2A;MMP15;ANGPTL2;TAX1BP3;PABPC1;MAPRE1;PTMA;GRN;PCNA;GSTP1;NEDD8;PTN;PURB;TCEAL8;PSMB5;CCT5;TCEAL9;EGLN1;MDH1;CAVIN1;TUBB4B;ELP5;PPP1CA;KLHL9;SPCS1;FAU;ATP5MPL;TXN1;MRFAP1;PEBP1;NUCKS1;COX6A1;ACTG1;LOXL2;TXN2;EEF1B2;LAPTM4A;CHCHD2;CCND3;TUBB5;CFL1;SLC39A1;TMSB10;POGLUT3;RAB2A;SDHC;COX6B1;EEF1A1;S100A6;SNRPG;NHP2;SNRPF;UBE2V1;VCL;ARL8B;NDUFB11;GLO1;HIGD1A;NID2;CNN3;PLXNA1;NDN;NDUFV1;HSPA9;HSPA8;PDHA1;CBX3;GOT2;DSTN;TBCA;EEF2;H1F0;RHEB;NACA;GNB1;COPS9;RNF187;ITGB1;HSP90AB1;YWHAB;ATP5G3;FUNDC2;GM2A;HEPH;WDR6;DGCR2;YWHAH;EIF5A;ACTR2;GPX1;ATP6AP2;EEF1G;SMDT1;NDUFS8;EEF1D;PPDPF;NAA38;PFDN6;NDUFB9;NDUFB8;ZFP422;NDUFB7;NDUFB5;CSTF2T;NTN1;HSD17B10;PPM1G;HSPD1;MCRIP1;HNRNPA0;UBQLN2;POLR2M;NDUFA8;MARCKSL1;PPP1R14B;NDUFA5;NDUFA4;LUM;NDUFA3;MID1IP1;PRAF2;NDUFA2;NDUFA1;LAMB1;ATOX1;SOD1;NELL2;MARCKS;EIF3I;GLOD4;TPT1	211	0.0661234722657474
Downregulation	HDSigDB_Mouse_2021	7	OPC1cyc Oligodendrocyte Precursor Cell-Enriched Genes PMID30078729	205/3014	1.20139809028726e-69	4.26696555067025e-67	6.81387207784502	1081.3266489513	JPT1;SERPINE2;TRIL;MICOS13;TRIM28;SNRPD2;FTH1;STMN1;DAG1;SEC62;GLUL;GRCC10;TALDO1;EID1;COX7A2L;ADGRB2;SUB1;UQCRC1;SPARCL1;UQCRC2;AURKAIP1;PFN1;BEX3;SET;SDC2;ATXN7L3B;ATP5O;GABARAP;MYL12A;PRDX2;ATP5B;LDHA;PRDX5;PRDX4;ATP5E;PCBP1;APOE;BTF3;TMA7;EHD1;HNRNPK;HNRNPF;ANP32E;ID3;MAGED2;ARF1;FEN1;PIGT;GDI2;VLDLR;COX7C;PQBP1;PTMS;TRIM8;TRMT112;MAP1LC3B;HINT1;TUBA1A;CTSL;TMSB4X;RACK1;TMED2;ELOB;CTSB;PSENEN;VKORC1;COX8A;NUDC;TPI1;TSC22D1;PGAM1;ATPIF1;NCOA4;NME2;CACYBP;RHOA;NME1;TUBB2A;MMP15;FAM32A;PABPC1;MAPRE1;PTMA;SF3B5;OAT;RNASEK;PCNA;GSTP1;NEDD8;PTN;PURB;TCEAL8;PSMB5;RABAC1;CCT5;TCEAL9;EGLN1;MDH1;G0S2;TUBB4B;PPP1CA;KLHL9;SPCS1;PSMC2;FAU;ATP5MPL;TXN1;MRFAP1;PEBP1;NUCKS1;COX6A1;ACTG1;TXN2;TOMM22;EEF1B2;LAPTM4A;CHCHD2;TUBB5;CFL1;SLC39A1;TMSB10;RAB2A;SDHC;COX6B1;ARMCX3;EEF1A1;SELENOM;SNRPG;NHP2;SNRPF;UBE2V1;ARL8B;NDUFB11;GLO1;PHB;HIGD1A;CNN3;NDN;NDUFV1;HSPA9;HSPA8;PDHA1;CBX3;DSTN;TBCA;EEF2;H1F0;RHEB;NACA;GNB1;TMEM18;COPS9;RNF187;ITGB1;HSP90AB1;YWHAB;ETFB;ATP5G3;HK1;IRF2BPL;LMNB1;FUNDC2;GM2A;WDR6;DGCR2;YWHAH;EIF5A;ACTR2;GPX1;ATP6AP2;RANGAP1;EEF1G;SMDT1;NDUFS8;EEF1D;DNAJC9;NAA38;PFDN6;NDUFB9;NDUFB8;ZFP422;NDUFB7;NDUFB5;NTN1;HSPD1;HNRNPA0;UBQLN2;NDUFA8;MARCKSL1;SLC35A4;PPP1R14B;NDUFA5;NDUFA4;NDUFA3;MID1IP1;PRAF2;NDUFA2;NDUFA1;ATOX1;SOD1;NELL2;MARCKS;EIF3I;GLOD4;TPT1	205	0.0680159256801593
Downregulation	HDSigDB_Mouse_2021	7	NP1a Neural Progenitor Cell-Enriched Genes PMID30078729	195/2749	2.46654208289809e-68	7.5088588266512e-66	6.85590199068541	1067.27861888751	JPT1;IFITM2;SERPINE2;MICOS13;TFG;TRIM28;SNRPD2;FTH1;STMN1;DAG1;SEC62;GLUL;GRCC10;TALDO1;EID1;COX7A2L;ADGRB2;SUB1;UQCRC1;UQCRC2;PFN1;CUTA;BEX3;SET;ATXN7L3B;ATP5O;GABARAP;MYL12A;PRDX2;ATP5B;LDHA;PRDX4;ATP5E;PCBP1;HEXIM1;BTF3;ST8SIA2;TMA7;EHD1;HNRNPK;HNRNPF;ANP32E;ID3;MAGED2;CDKN1C;ARF1;GDI2;COX7C;PQBP1;PTMS;TRIM8;AKAP12;TRMT112;MAP1LC3B;HINT1;TUBA1A;CTSL;TMSB4X;RACK1;TMED2;SH3BGRL3;ELOB;CTSB;PSENEN;COX8A;NUDC;TPI1;TSC22D1;PGAM1;ATPIF1;NME2;CACYBP;RHOA;NME1;TUBB2A;PXDN;FAM32A;TAX1BP3;PABPC1;MAPRE1;PTMA;SF3B5;CSTB;PCNA;GSTP1;NEDD8;PTN;PURB;TCEAL8;PSMB5;GPC3;CCT5;TCEAL9;MDH1;TUBB4B;PPP1CA;KLHL9;SPCS1;PSMC2;FAU;ATP5MPL;TXN1;MRFAP1;PEBP1;NUCKS1;COX6A1;ACTG1;TXN2;TOMM22;EEF1B2;LAPTM4A;CHCHD2;TUBB5;CFL1;TMSB10;RAB2A;IGFBP5;SDHC;COX6B1;EEF1A1;ARMCX2;SNRPG;SNRPF;UBE2V1;ARL8B;NDUFB11;GLO1;PHB;NREP;HIGD1A;CNN3;NDN;PDZD8;HSPA9;HSPA8;PDHA1;CBX3;GOT2;DSTN;TBCA;EEF2;H1F0;RHEB;NACA;GNB1;COPS9;RNF187;ITGB1;HSP90AB1;YWHAB;ETFB;ATP5G3;IRF2BPL;LMNB1;WDR6;DGCR2;YWHAH;EIF5A;ACTR2;GPX1;ATP6AP2;RANGAP1;EEF1G;SMDT1;NDUFS8;EEF1D;CDH11;PFDN6;NDUFB9;NDUFB8;ZFP422;NDUFB7;NDUFB5;HSD17B10;HSPD1;HNRNPA0;UBQLN2;POLR2M;NDUFA8;MARCKSL1;PPP1R14B;NDUFA5;NDUFA4;NDUFA3;MID1IP1;PRAF2;NDUFA2;NDUFA1;SOD1;NELL2;MARCKS;EIF3I;GLOD4;VIM;TPT1	195	0.0709348854128774
