## Supplemental Data S2 for "Integrin-Linked Kinase Controls Tissue Integrity in Embryonic Renal Stroma Via Expression of Fibronectin During a Critical Developmental Time Window" (part 3 of 3)

Directionality	Database	Cluster	Term	Overlap	P.value	Adjusted.P.value	Odds.Ratio	Combined.Score	Genes	Gene.Count	Gene.Ratio
Downregulation	HDSigDB_Mouse_2021	7	NP1b Neural Progenitor Cell-Enriched Genes PMID30078729	251/4741	3.35712309715472e-68	8.94253665004588e-66	6.30983445799953	980.325549841885	JPT1;IFITM2;SERPINE2;TRIL;MICOS13;ISLR;LGALS1;TFG;TRIM28;SNRPD2;FTH1;STMN1;DAG1;SEC62;IER5;GLUL;GRCC10;TALDO1;EID1;COX7A2L;ADGRB2;SUB1;UQCRC1;SPARCL1;UQCRC2;KCTD12;AURKAIP1;PFN1;MYL9;FREM2;BEX3;SET;CRABP2;SDC2;ATXN7L3B;ATP5O;GABARAP;MYL12A;PRDX2;ATP5B;LDHA;PRDX5;CYB5R3;PRDX4;ATP5E;PCBP1;TGOLN1;S100A11;BTF3;ST8SIA2;FUCA2;TMA7;EHD1;HNRNPK;HNRNPF;ANP32E;ID3;MAGED2;CDKN1C;ARF1;FEN1;PIGT;HEXB;GDI2;COX7C;PQBP1;PTMS;TRIM8;AKAP12;TRMT112;MAP1LC3B;HINT1;TUBA1A;CTSL;SMPD1;TMSB4X;CTSK;RACK1;TMED2;CTSH;SH3BGRL3;ELOB;CLIC1;CTSB;PSENEN;VKORC1;COX8A;NUDC;TPI1;ANXA2;TSC22D1;PGAM1;ANXA5;ATPIF1;NCOA4;NME2;TIMM22;CACYBP;ECRG4;RHOA;NME1;MMP14;TUBB2A;MMP15;FAM32A;TAX1BP3;PABPC1;MAPRE1;PTMA;SF3B5;CSTB;GRN;OAT;RNASEK;PCNA;AHNAK;GSTP1;NEDD8;PTN;CENPB;PURB;TCEAL8;PSMB5;ORMDL3;GPC3;AGA;RABAC1;CCT5;TCEAL9;EGLN1;MDH1;TMEM64;TUBB4B;ELP5;PPP1CA;KLHL9;SPCS1;PSMC2;FAU;ATP5MPL;TXN1;MRFAP1;PEBP1;NUCKS1;COX6A1;ACTG1;TXN2;TOMM22;EEF1B2;LAPTM4A;CHCHD2;TUBB5;CFL1;PLS3;SLC16A2;SLC39A1;TMSB10;RAB2A;IGFBP5;SDHC;COX6B1;ARMCX3;EEF1A1;ARMCX2;SELENOP;SNRPG;COL4A5;SNRPF;UBE2V1;ARL8B;NOTCH2;NDUFB11;GLO1;AEBP1;PHB;NREP;HIGD1A;CNN3;PLXNA1;NDN;PLTP;NDUFV1;PDZD8;HSPA9;HSPA8;PDHA1;CBX3;DSTN;TBCA;EEF2;H1F0;RHEB;NACA;GNB1;TMEM18;COPS9;RNF187;ITGB1;HSP90AB1;YWHAB;ETFB;LAMC1;ATP5G3;IRF2BPL;LMNB1;FUNDC2;HEPH;WDR6;DGCR2;YWHAH;EIF5A;ACTR2;GPX1;ATP6AP2;RANGAP1;EEF1G;SMDT1;NDUFS8;EEF1D;CDH11;DNAJC9;NAA38;PFDN6;NDUFB9;NDUFB8;ZFP422;NDUFB7;NDUFB5;CSTF2T;HSD17B10;PPM1G;HSPD1;MCRIP1;HNRNPA0;UBQLN2;POLR2M;NDUFA8;MARCKSL1;NDUFA5;NDUFA4;NDUFA3;NDUFA2;NDUFA1;ATOX1;SOD1;NELL2;MARCKS;EIF3I;GLOD4;VIM;TPT1	251	0.0529424172115587
Downregulation	HDSigDB_Mouse_2021	7	COP Committed Oligodendrocyte Precursor Cell-Enriched Genes PMID30078729	206/3128	1.44023736222868e-67	3.41016202101036e-65	6.57458540297263	1011.88387595698	JPT1;SERPINE2;TRIL;MICOS13;TRIM28;SNRPD2;FTH1;STMN1;DAG1;SEC62;GLUL;GRCC10;TALDO1;EID1;COX7A2L;ADGRB2;SUB1;DDIT4;UQCRC1;SPARCL1;UQCRC2;AURKAIP1;PFN1;CUTA;BEX3;SET;ATXN7L3B;ATP5O;GABARAP;MYL12A;PRDX2;ATP5B;LDHA;PRDX5;PRDX4;ATP5E;PCBP1;APOE;BTF3;TMA7;EHD1;HNRNPK;HNRNPF;ANP32E;MAGED2;CDKN1C;ARF1;PIGT;GDI2;VLDLR;COX7C;PQBP1;PTMS;TRIM8;TRMT112;MAP1LC3B;HINT1;TUBA1A;CTSL;TMSB4X;RACK1;TMED2;SH3BGRL3;ELOB;CTSB;PSENEN;VKORC1;COX8A;NUDC;TPI1;TSC22D1;PGAM1;ATPIF1;NCOA4;NME2;TIMM22;CACYBP;RHOA;NME1;CLDN11;TUBB2A;MMP15;FAM32A;PABPC1;MAPRE1;PTMA;SF3B5;CSTB;RNASEK;PCNA;GSTP1;NEDD8;PTN;PURB;TCEAL8;PSMB5;MGAT3;RABAC1;CCT5;TCEAL9;MDH1;G0S2;TUBB4B;PPP1CA;SPCS1;PSMC2;FAU;ATP5MPL;TXN1;MRFAP1;PEBP1;NUCKS1;COX6A1;ACTG1;TXN2;TOMM22;EEF1B2;LAPTM4A;CHCHD2;TUBB5;CFL1;SLC39A1;TMSB10;RAB2A;SDHC;COX6B1;ARMCX3;EEF1A1;SELENOM;S100A6;SNRPG;NHP2;SNRPF;UBE2V1;ARL8B;NDUFB11;GLO1;PHB;NREP;HIGD1A;CNN3;NDN;NDUFV1;PDZD8;HSPA9;HSPA8;PDHA1;CBX3;GOT2;DSTN;TBCA;EEF2;H1F0;RHEB;NACA;GNB1;COPS9;RNF187;ITGB1;HSP90AB1;YWHAB;ETFB;ATP5G3;FUNDC2;GM2A;WDR6;DGCR2;YWHAH;EIF5A;ACTR2;GPX1;ATP6AP2;RANGAP1;EEF1G;SMDT1;NDUFS8;EEF1D;PPDPF;NAA38;PFDN6;NDUFB9;NDUFB8;NDUFB7;NDUFB5;CLN8;HSD17B10;HSPD1;HNRNPA0;UBQLN2;POLR2M;NDUFA8;MARCKSL1;PPP1R14B;NDUFA5;NDUFA4;NDUFA3;MID1IP1;PRAF2;NDUFA2;NDUFA1;ATOX1;SOD1;MARCKS;EIF3I;GLOD4;TPT1	206	0.0658567774936061
Downregulation	HDSigDB_Mouse_2021	7	NP2 Neural Progenitor Cell-Enriched Genes PMID30078729	245/4741	1.72599069156677e-63	3.67808616372878e-61	5.88484208185053	850.460074226852	JPT1;IFITM2;SERPINE2;MICOS13;ISLR;LGALS1;TFG;TRIM28;SNRPD2;FTH1;STMN1;DAG1;SEC62;IER5;GLUL;GRCC10;TALDO1;EID1;COX7A2L;SUB1;UQCRC1;SPARCL1;UQCRC2;KCTD12;AURKAIP1;PFN1;CUTA;BEX3;SET;CRABP2;ATXN7L3B;ATP5O;GABARAP;MYL12A;PRDX2;ATP5B;LDHA;PRDX5;CYB5R3;PRDX4;ATP5E;PCBP1;TGOLN1;S100A11;S100A10;HEXIM1;BTF3;ST8SIA2;FN1;TMA7;EHD1;HNRNPK;HNRNPF;ANP32E;ID3;MAGED2;CDKN1C;ARF1;GDI2;VLDLR;COX7C;PQBP1;PTMS;TRIM8;AKAP12;TRMT112;MAP1LC3B;HINT1;TUBA1A;MAP1LC3A;CTSL;SMPD1;TMSB4X;RACK1;TMED2;SH3BGRL3;ELOB;CTSB;PSENEN;VKORC1;COX8A;NUDC;TPI1;ANXA2;TSC22D1;PGAM1;ANXA5;ATPIF1;NCOA4;BGN;NME2;TIMM22;CACYBP;RHOA;NME1;TUBB2A;PXDN;FAM32A;TAX1BP3;PABPC1;MAPRE1;PTMA;SF3B5;CSTB;OAT;RNASEK;PCNA;GSTP1;NEDD8;PTN;CENPB;PURB;TCEAL8;PSMB5;RELN;ORMDL3;MGAT3;GPC3;RABAC1;CCT5;TCEAL9;EGLN1;MDH1;TUBB4B;ELP5;PPP1CA;KLHL9;SPCS1;PSMC2;FAU;ATP5MPL;TXN1;MRFAP1;PEBP1;NUCKS1;COX6A1;ACTG1;TXN2;TOMM22;EEF1B2;LAPTM4A;CHCHD2;TUBB5;CFL1;TMSB10;RAB2A;IGFBP5;SDHC;COX6B1;ARMCX3;EEF1A1;ARMCX2;SNRPG;NHP2;SNRPF;UBE2V1;ARL8B;DIPK1B;NDUFB11;GLO1;AEBP1;PHB;NREP;HIGD1A;CNN3;PLXNA1;NDN;NDUFV1;PDZD8;HSPA9;HSPA8;PDHA1;CBX3;GOT2;DSTN;TBCA;EEF2;H1F0;RHEB;NACA;COL5A2;GNB1;ZCCHC3;COPS9;RNF187;ITGB1;HSP90AB1;YWHAB;ETFB;ATP5G3;HK1;IRF2BPL;LMNB1;FUNDC2;WDR6;DGCR2;YWHAH;EIF5A;ACTR2;GPX1;ATP6AP2;RANGAP1;EEF1G;SMDT1;NDUFS8;EEF1D;CDH11;COL6A3;NAA38;PFDN6;NDUFB9;NDUFB8;ZFP422;NDUFB7;NDUFB5;CSTF2T;HSD17B10;PPM1G;HSPD1;MCRIP1;HNRNPA0;UBQLN2;POLR2M;NDUFA8;LINGO1;MARCKSL1;PPP1R14B;NDUFA5;NDUFA4;LUM;NDUFA3;MID1IP1;PRAF2;NDUFA2;NDUFA1;LAMB1;ATOX1;SOD1;NELL2;MARCKS;EIF3I;GLOD4;VIM;SPG21;TPT1	245	0.051676861421641
Downregulation	HDSigDB_Mouse_2021	7	OPC1a Oligodendrocyte Precursor Cell-Enriched Genes PMID30078729	217/3751	6.48205999865017e-62	1.25575180519305e-59	5.87755847953216	828.096487100128	JPT1;SERPINE2;TRIL;MICOS13;TRIM28;SNRPD2;FTH1;DAG1;SEC62;IER5;GRCC10;TALDO1;EID1;COX7A2L;ADGRB2;SUB1;UQCRC1;SPARCL1;UQCRC2;KCTD12;AURKAIP1;PFN1;BEX3;SET;ATXN7L3B;ATP5O;GABARAP;MYL12A;PRDX2;ATP5B;LDHA;PRDX5;CYB5R3;PRDX4;ATP5E;PCBP1;TGOLN1;APOE;S100A11;BTF3;TMA7;HNRNPK;HNRNPF;ANP32E;MAGED2;ARF1;PIGT;GDI2;VLDLR;COX7C;PQBP1;PTMS;TRMT112;MAP1LC3B;HINT1;TUBA1A;CTSL;TMSB4X;RACK1;TMED2;ELOB;CTSB;PSENEN;VKORC1;COX8A;NUDC;TPI1;ANXA2;TSC22D1;PGAM1;ATPIF1;NCOA4;NME2;TIMM22;CACYBP;RHOA;NME1;TUBB2A;MMP15;PXDN;FAM32A;PABPC1;MAPRE1;PTMA;SF3B5;CSTB;OAT;RNASEK;PCNA;GSTP1;NEDD8;PTN;CENPB;PURB;TCEAL8;PSMB5;RELN;ORMDL3;MGAT3;RABAC1;CCT5;TCEAL9;EGLN1;MDH1;TUBB4B;ELP5;PPP1CA;KLHL9;SPCS1;PSMC2;FAU;ATP5MPL;TXN1;MRFAP1;PEBP1;NUCKS1;COX6A1;ACTG1;TXN2;TOMM22;EEF1B2;LAPTM4A;CHCHD2;TUBB5;CFL1;SLC39A1;TMSB10;RAB2A;IGFBP5;SDHC;COX6B1;ARMCX3;EEF1A1;SELENOM;ARMCX2;S100A6;SNRPG;SNRPF;UBE2V1;ARL8B;NDUFB11;GLO1;PHB;NREP;HIGD1A;CNN3;PLXNA1;NDN;NDUFV1;PDZD8;HSPA9;HSPA8;PDHA1;CBX3;DSTN;TBCA;EEF2;RHEB;NACA;GNB1;ZCCHC3;COPS9;RNF187;ITGB1;HSP90AB1;YWHAB;ETFB;ATP5G3;IRF2BPL;LMNB1;GM2A;WDR6;DGCR2;YWHAH;EIF5A;ACTR2;GPX1;ATP6AP2;RANGAP1;EEF1G;SMDT1;NDUFS8;EEF1D;CDH11;NAA38;PFDN6;NDUFB9;NDUFB8;ZFP422;NDUFB7;NDUFB5;CSTF2T;NTN1;HSD17B10;HSPD1;MCRIP1;HNRNPA0;UBQLN2;POLR2M;NDUFA8;MARCKSL1;PPP1R14B;NDUFA5;NDUFA4;LUM;NDUFA3;MID1IP1;PRAF2;NDUFA2;NDUFA1;ATOX1;SOD1;NELL2;MARCKS;EIF3I;GLOD4;TPT1	217	0.0578512396694215
Downregulation	HDSigDB_Mouse_2021	7	Cerebrospinal Fluid Proteome Of WT And HD R6/2 Mice PMID29166617	105/845	8.60562244665494e-56	1.52821511948514e-53	9.56503378378378	1212.77310596824	TXN1;PEBP1;ACTG1;ISLR;LGALS1;STMN1;CFL1;DAG1;TMSB10;GLUL;IGFBP5;TALDO1;MIF;HSPG2;EEF1A1;SELENOM;SELENOP;S100A6;SPARCL1;TAGLN2;UBE2V1;PPIA;VCL;SET;GLO1;AEBP1;PHB;PRDX2;ATP5B;LDHA;PRDX5;CYB5R3;PRDX4;PRDX1;TGOLN1;UBC;IGFBP7;APOE;PLTP;HSPA8;FN1;TBCA;EEF2;HNRNPK;SERPINB6A;NACA;HNRNPF;GNB1;ARF1;FEN1;HSP90AB1;YWHAB;HEXB;GDI2;HSPB1;HK1;IRF2BPL;C1QTNF3;HINT1;MAP1LC3A;GM2A;ALDH2;CTSL;CRTAC1;TMSB4X;SH3BGRL3;CLIC1;CTSB;YWHAH;EIF5A;ACTR2;TPI1;TSC22D1;PGAM1;ANXA5;NME2;ECRG4;RHOA;NME1;EEF1G;TUBB2B;TUBB2A;CAT;PTMA;CSTB;GSTP1;NEDD8;HSD17B10;HSPD1;SERPINB1A;RELN;LMNA;HNRNPA1;CCT5;UBQLN2;MDH1;LUM;TUBB4B;SOD1;NELL2;MARCKS;GLOD4;VIM;FMOD;TPT1	105	0.124260355029586
Downregulation	HDSigDB_Mouse_2021	7	NFOL Newly Formed Oligodendrocyte-Enriched Genes PMID30078729	219/4197	1.78206091975012e-54	2.92120909229808e-52	5.18590652201566	641.817252887653	JPT1;SERPINE2;TRIL;MICOS13;TFG;TRIM28;SNRPD2;FTH1;DAG1;SEC62;GLUL;GRCC10;TALDO1;EID1;COX7A2L;ADGRB2;SUB1;DDIT4;UQCRC1;SPARCL1;UQCRC2;AURKAIP1;PFN1;CUTA;BEX3;SET;ATXN7L3B;ATP5O;GABARAP;MYL12A;PRDX2;ATP5B;LDHA;PRDX5;PRDX4;ATP5E;PCBP1;TGOLN1;BTF3;TMA7;EHD1;HNRNPK;HNRNPF;ANP32E;MAGED2;CDKN1C;ARF1;PIGT;GDI2;VLDLR;COX7C;PQBP1;PTMS;TRIM8;TRMT112;MAP1LC3B;HINT1;TUBA1A;CTSL;SMPD1;TMSB4X;RACK1;TMED2;SH3BGRL3;ELOB;CTSB;PSENEN;VKORC1;COX8A;NUDC;TPI1;TSC22D1;PGAM1;ATPIF1;NCOA4;NME2;TIMM22;CACYBP;RHOA;NME1;CLDN11;TUBB2A;FAM32A;TAX1BP3;PABPC1;MAPRE1;PTMA;SF3B5;CSTB;GRN;OAT;RNASEK;PCNA;GSTP1;NEDD8;PTN;PURB;TCEAL8;PSMB5;MGAT3;AGA;RABAC1;CCT5;TCEAL9;EGLN1;MDH1;TUBB4B;ELP5;PPP1CA;KLHL9;SPCS1;PSMC2;FAU;ATP5MPL;TXN1;MRFAP1;PEBP1;NUCKS1;COX6A1;ACTG1;TXN2;TOMM22;EEF1B2;LAPTM4A;CHCHD2;TUBB5;CFL1;SLC39A1;TMSB10;RAB2A;SLC30A4;SDHC;COX6B1;ARMCX3;EEF1A1;SELENOM;S100A6;SNRPG;NHP2;SNRPF;UBE2V1;ARL8B;NDUFB11;GLO1;PHB;NREP;HIGD1A;CNN3;NDN;NDUFV1;PDZD8;HSPA9;HSPA8;PDHA1;CBX3;GOT2;DSTN;TBCA;EEF2;H1F0;RHEB;NACA;GNB1;TMEM18;COPS9;RNF187;ITGB1;HSP90AB1;YWHAB;ETFB;LAMC1;ATP5G3;FUNDC2;GM2A;WDR6;DGCR2;YWHAH;EIF5A;ACTR2;GPX1;ATP6AP2;RANGAP1;EEF1G;SMDT1;NDUFS8;EEF1D;PPDPF;CDH11;NAA38;PFDN6;NDUFB9;NDUFB8;ZFP422;NDUFB7;NDUFB5;CLN8;HSD17B10;PPM1G;HSPD1;MCRIP1;HNRNPA0;UBQLN2;POLR2M;NDUFA8;MARCKSL1;SLC35A4;PPP1R14B;NDUFA5;NDUFA4;NDUFA3;PRAF2;NDUFA2;NDUFA1;ATOX1;SOD1;MARCKS;EIF3I;GLOD4;TPT1	219	0.052180128663331
Downregulation	HDSigDB_Mouse_2021	7	Top Endothelial Cell-Expressed Genes In Humans And Mice PMID29892006	115/1077	1.9266437019133e-54	2.93262694912659e-52	8.25862400862401	1021.45812855596	IFITM3;TXN1;IFITM2;SERPINE2;MRFAP1;NUCKS1;COX6A1;ACTG1;EEF1B2;LAPTM4A;TUBB5;FTH1;DAG1;PLS3;SLC16A2;SEC62;TMSB10;GLUL;RAB2A;TALDO1;HBB-BT;HBB-BS;TM4SF1;COX6B1;EEF1A1;MORF4L1;SUB1;SELENOP;SPARCL1;TAGLN2;UQCRC2;PPIA;VCL;JCAD;NDUFB11;ATXN7L3B;NREP;HIGD1A;GABARAP;MYL12A;MYL12B;CNN3;ATP5B;LDHA;PRDX1;TGOLN1;UBC;IGFBP7;PLTP;BTF3;HSPA9;HSPA8;H3F3A;FN1;DSTN;EEF2;HNRNPK;SERPINB6A;NACA;GNB1;CALM3;ITGB1;ARF1;HSP90AB1;YWHAB;GDI2;LAMC1;AKAP12;TUBA1B;MAP1LC3B;HINT1;TUBA1A;CTSL;TMSB4X;RACK1;CTSH;SH3BGRL3;ELOB;SCD1;CLIC1;CTSB;YWHAH;SRGN;ACTR2;TPI1;GPX1;ANXA2;TSC22D1;ANXA5;BGN;DYNLL1;RHOA;PABPC1;MAPRE1;PTMA;NDUFB9;LEPROT;AHNAK;POMP;SELENOF;NEDD8;PTN;HNRNPA1;CCT5;MDH1;NDUFA5;CAVIN1;NDUFA4;ATOX1;SOD1;MARCKS;EIF3I;FAU;VIM;TPT1	115	0.10677808727948
Downregulation	HDSigDB_Mouse_2021	7	NP3 Neural Progenitor Cell-Enriched Genes PMID30078729	188/3212	8.71134391082173e-52	1.23759159159741e-49	5.23579217360943	615.571032208668	TXN1;JPT1;TRIL;MRFAP1;PEBP1;NUCKS1;COX6A1;ACTG1;TOMM22;EEF1B2;LAPTM4A;CHCHD2;TUBB5;TFG;TRIM28;SNRPD2;FTH1;STMN1;CFL1;DAG1;SEC62;TMSB10;GLUL;RAB2A;GRCC10;IGFBP5;TALDO1;SDHC;COX6B1;ARMCX3;EEF1A1;EID1;COX7A2L;ARMCX2;SUB1;S100A6;SNRPG;UQCRC2;SNRPF;UBE2V1;PFN1;ARL8B;CUTA;BEX3;SET;NDUFB11;GLO1;ATXN7L3B;NREP;ATP5O;HIGD1A;GABARAP;MYL12A;CNN3;PRDX2;ATP5B;LDHA;PRDX5;ATP5E;PCBP1;TGOLN1;PLXNA1;NDN;PDZD8;BTF3;HSPA9;HSPA8;PDHA1;CBX3;ST8SIA2;GOT2;TMA7;DSTN;TBCA;EEF2;H1F0;HNRNPK;NACA;HNRNPF;GNB1;ANP32E;TMEM18;COPS9;RNF187;CDKN1C;ARF1;HSP90AB1;YWHAB;GDI2;ETFB;VLDLR;ATP5G3;COX7C;PQBP1;PTMS;IRF2BPL;LMNB1;TRIM8;TRMT112;MAP1LC3B;HINT1;TUBA1A;SMPD1;TMSB4X;RACK1;WDR6;TMED2;SH3BGRL3;ELOB;CTSB;YWHAH;EIF5A;PSENEN;VKORC1;COX8A;ACTR2;NUDC;TPI1;TSC22D1;PGAM1;ATPIF1;NME2;TIMM22;CACYBP;RANGAP1;RHOA;NME1;CLDN11;EEF1G;SMDT1;TUBB2A;NDUFS8;EEF1D;PPDPF;PXDN;FAM32A;NAA38;PABPC1;MAPRE1;PTMA;SF3B5;NDUFB9;GRN;NDUFB8;OAT;RNASEK;ZFP422;NDUFB7;PCNA;NDUFB5;GSTP1;NEDD8;PTN;PPM1G;HSPD1;PURB;TCEAL8;PSMB5;MGAT3;AGA;CCT5;HNRNPA0;UBQLN2;TCEAL9;EGLN1;POLR2M;MARCKSL1;PPP1R14B;MDH1;NDUFA5;NDUFA4;NDUFA3;MID1IP1;NDUFA2;NDUFA1;ATOX1;PPP1CA;NELL2;KLHL9;MARCKS;SPCS1;EIF3I;GLOD4;PSMC2;FAU;VIM;ATP5MPL;TPT1	188	0.0585305105853051
Downregulation	HDSigDB_Mouse_2021	7	The Global Proteome Data Of The Soluble Fraction From The Brains Of Q175 And WT Mice PMID31138642	200/3901	9.49806706568166e-47	1.26502380731048e-44	4.64856101711006	492.609921818721	JPT1;MICOS13;LGALS1;TRIM28;SNRPD2;FTH1;STMN1;DAG1;GLUL;GRCC10;TALDO1;MIF;COX7A2L;SUB1;UQCRC1;SPARCL1;TAGLN2;UQCRC2;KCTD12;CUTA;SET;RPN2;ATXN7L3B;ATP5O;MYL12B;PRDX2;ATP5B;LDHA;PRDX5;CYB5R3;PRDX4;PRDX1;ATP5E;PCBP1;APOE;BTF3;VAT1;H3F3A;EHD1;HNRNPK;HNRNPF;ANP32E;CALM3;FEN1;HEXB;GDI2;COX7C;PQBP1;AKAP12;TRMT112;MAP1LC3B;HINT1;TUBA1A;MAP1LC3A;CTSL;CRTAC1;SMPD1;RACK1;TMED2;SH3BGRL3;ELOB;NANS;CLIC1;CTSB;NUDC;TPI1;ANXA2;TSC22D1;PGAM1;ANXA5;ATPIF1;NME2;TIMM22;CACYBP;RHOA;NME1;CLDN11;TUBB2B;TUBB2A;PABPC1;MAPRE1;PTMA;ATP6V0C;ARF5;SF3B5;CSTB;GRN;OAT;GSTP1;NEDD8;PTN;PURB;SERPINB1A;PSMB5;LMNA;CCT5;MDH1;CAVIN1;TUBB4B;PPP1CA;PSMC2;FAU;TXN1;PEBP1;NUCKS1;COX6A1;ACTG1;TXN2;TOMM22;EEF1B2;CHCHD2;TUBB5;MPC2;CFL1;PLS3;TMSB10;RAB2A;SDHC;COX6B1;EEF1A1;SELENOM;S100A6;SNRPG;SNRPF;UBE2V1;SNRPC;PPIA;VCL;ARL8B;NDUFB11;GLO1;ARL1;PHB;HIGD1A;CNN3;PLXNA1;NDUFV1;PDZD8;HSPA9;HSPA8;PDHA1;CBX3;GOT2;DSTN;TBCA;EEF2;H1F0;SERPINB6A;RHEB;NACA;GNB1;ITGB1;HSP90AB1;YWHAB;HSPB1;ETFB;HK1;LMNB1;FUNDC2;ALDH2;YWHAH;EIF5A;ACTR2;GPX1;ATP6AP2;RANGAP1;EEF1G;NDUFS8;EEF1D;CAT;CDH11;PFDN6;NDUFB9;NDUFB8;NDUFB7;NDUFB5;SELENOF;CSTF2T;HSD17B10;PPM1G;HSPD1;MCRIP1;HNRNPA1;HNRNPA0;UBQLN2;NDUFA8;LINGO1;MARCKSL1;NDUFA5;NDUFA4;NDUFA3;PRAF2;NDUFA2;ATOX1;SOD1;MARCKS;EIF3I;GLOD4;VIM;TPT1	200	0.0512689054088695
Downregulation	HDSigDB_Mouse_2021	7	The Global Proteome Data Of The Insoluble Fraction From The Brains Of Q175 And WT Mice PMID31138642	138/1901	5.30255448134554e-46	6.64690799985138e-44	5.6573975625831	589.787800882461	TXN1;SERPINE2;PEBP1;NUCKS1;MICOS13;TXN2;TOMM22;EEF1B2;TUBB5;TRIM28;SNRPD2;FTH1;STMN1;CFL1;PLS3;GLUL;RAB2A;GRCC10;TALDO1;MIF;HSPG2;COX6B1;EEF1A1;ADGRB2;UQCRC1;NHP2;UQCRC2;SNRPF;KCTD12;MYL9;PPIA;VCL;JCAD;ARL8B;SET;RPN2;NDUFB11;GLO1;ARL1;PHB;ATP5O;NID2;MYL12B;CNN3;PRDX2;ATP5B;LDHA;PRDX5;CYB5R3;PRDX1;PCBP1;APOE;NDUFV1;VAT1;HSPA9;HSPA8;PDHA1;CBX3;H3F3A;GOT2;DSTN;EEF2;H1F0;HNRNPK;SERPINB6A;NACA;HNRNPF;GNB1;CALM3;HSP90AB1;YWHAB;GDI2;HSPB1;ETFB;LAMC1;COX7C;HK1;LMNB1;AKAP12;HINT1;MAP1LC3A;ALDH2;CRTAC1;RACK1;SH3BGRL3;ELOB;YWHAH;EIF5A;ACTR2;TPI1;PGAM1;ANXA5;ATP6AP2;NME2;TIMM22;RANGAP1;RHOA;NME1;EEF1G;TUBB2A;NDUFS8;EEF1D;CDH11;PABPC1;MAPRE1;ATP6V0C;PFDN6;NDUFB9;CSTB;NDUFB8;OAT;NDUFB7;NDUFB5;GSTP1;HSD17B10;HSPD1;PURB;SERPINB1A;PSMB5;LMNA;HNRNPA1;CCT5;HNRNPA0;UBQLN2;NDUFA8;MARCKSL1;MDH1;NDUFA5;CAVIN1;NDUFA2;PPP1CA;SOD1;MARCKS;GLOD4;PSMC2;FAU;VIM;TPT1	138	0.0725933719095213
Downregulation	HDSigDB_Mouse_2021	7	Down-regulated Genes In Cerebellum Of 6 Mon HD Q140 Mice Vs Q20 GSE78270	101/1143	7.37613798129895e-40	8.73252779897114e-38	6.33895069070855	571.172125185682	IFITM2;MRFAP1;COX6A1;TOMM22;EEF1B2;CHCHD2;CCND3;LGALS1;MPC2;FTH1;STMN1;SLC16A2;GRCC10;IGFBP5;TALDO1;MIF;EEF1A1;COX7A2L;COL4A3;COL8A2;COL8A1;GEMIN7;ATF5;SNRPC;AURKAIP1;PFN1;BEX3;NDUFB11;NREP;GABARAP;PRDX5;ATP5E;NDN;IGFBP7;APOE;VAT1;TMA7;BST2;TMEM98;COL5A2;ID3;COPS9;RNF187;CDKN1C;ETFB;ATP5G3;PTMS;TRIM8;HINT1;MAP1LC3A;GM2A;ALDH2;TMSB4X;RACK1;CTSH;ELOB;EIF5A;VKORC1;COX8A;SRGN;NUDC;GPX1;PGAM1;NME2;DYNLL1;ECRG4;NME1;CLDN11;SMDT1;PPDPF;NAA38;PTMA;ATP6V0C;ARF5;CSTB;NDUFB8;NDUFB7;NDUFB5;GSTP1;NEDD8;SERPINB1A;MCRIP1;LMNA;SCAND1;RABAC1;NDUFA8;MARCKSL1;NDUFA5;NDUFA4;NDUFA3;CAVIN3;PRAF2;NDUFA2;G0S2;TUBB4B;ATOX1;SOD1;SPCS1;EIF3I;ATP5MPL;TPT1	101	0.0883639545056868
Downregulation	HDSigDB_Mouse_2021	7	Striatum RNA M22 Module (Darkgreen) PMID26900923	75/613	9.75407489332186e-39	1.09399650514047e-36	8.57881640484471	750.844893398518	SERPINE2;MRFAP1;PEBP1;MICOS13;ETFB;ATP5G3;COX7C;TXN2;TOMM22;EEF1B2;MAP1LC3B;HINT1;CHCHD2;GM2A;SNRPD2;TMSB4X;MPC2;CFL1;RACK1;TMED2;EIF5A;PSENEN;TPI1;GPX1;ATPIF1;SDHC;COX6B1;EEF1G;COX7A2L;NDUFS8;UQCRC1;S100A6;NAA38;UQCRC2;AURKAIP1;NDUFB9;CSTB;NDUFB8;SET;NDUFB7;NDUFB5;NDUFB11;POMP;SELENOF;NEDD8;PHB;ATP5O;OAZ1;GABARAP;MYL12A;MYL12B;MCRIP1;PRDX1;ATP5E;NDUFV1;HNRNPA0;NDUFA8;SLC35A4;MDH1;NDUFA5;NDUFA4;NDUFA3;PRAF2;GOT2;NDUFA2;TMA7;ELP5;ATOX1;SOD1;SPCS1;NACA;EIF3I;ATP5MPL;COPS9;RNF187	75	0.122349102773246
Downregulation	HDSigDB_Mouse_2021	7	Cortex RNA M22 Module (Darkgreen) PMID26900923	70/570	3.30463661240458e-36	3.52109031051708e-34	8.49555555555555	694.067662014214	TXN1;SERPINE2;MRFAP1;PEBP1;MICOS13;PQBP1;ACTG1;TOMM22;EEF1B2;TUBA1B;HINT1;CHCHD2;TUBA1A;SNRPD2;TMSB4X;MPC2;STMN1;CFL1;TMED2;SH3BGRL3;CTSB;EIF5A;TIMM22;SDHC;RHOA;NME1;COX6B1;EEF1A1;EEF1G;COX7A2L;TUBB2A;NHP2;DNAJC9;PTMA;PFDN6;CSTB;LEPROT;NDUFB5;GSTP1;GLO1;POMP;SELENOF;NEDD8;ATP5O;OAZ1;GABARAP;MYL12B;CYB5R3;PRDX4;PSMB5;PRDX1;CREG1;UBC;HNRNPA0;BTF3;POLR2M;NDUFA8;NDUFA5;NDUFA4;NDUFA3;GOT2;TMA7;NDUFA1;TBCA;TUBB4B;SOD1;EIF3I;ATP5MPL;SPG21;COPS9	70	0.12280701754386
Downregulation	HDSigDB_Mouse_2021	7	Top Neuron-Expressed Genes In Humans And Mice PMID29892006	91/1051	5.64279450000284e-35	5.72609289500288e-33	6.01475694444444	474.324327096967	ARF1;HSP90AB1;YWHAB;GDI2;MRFAP1;PEBP1;NUCKS1;ATP5G3;COX6A1;COX7C;ACTG1;EEF1B2;TUBA1B;MAP1LC3B;HINT1;TUBA1A;TUBB5;TMSB4X;FTH1;STMN1;CFL1;RACK1;PLS3;SCD1;SEC62;GLUL;CTSB;YWHAH;RAB2A;ACTR2;TPI1;TSC22D1;ATP6AP2;CACYBP;DYNLL1;EEF1A1;EID1;MORF4L1;TUBB2B;TUBB2A;SUB1;UQCRC1;SPARCL1;UQCRC2;PTMA;PPIA;ARL8B;NDUFB9;SET;PARM1;ATXN7L3B;NEDD8;NREP;PTN;HIGD1A;OAZ1;MYL12A;MYL12B;HSPD1;PURB;PRDX2;ATP5B;LDHA;RELN;TGOLN1;UBC;NDN;HNRNPA1;CCT5;HSPA9;HSPA8;PDHA1;MDH1;NDUFA5;NDUFA4;H3F3A;NDUFA1;DSTN;TUBB4B;EEF2;SOD1;NELL2;MARCKS;HNRNPK;SPCS1;NACA;PSMC2;GNB1;CALM3;ATP5MPL;TPT1	91	0.0865842055185538
Downregulation	HDSigDB_Mouse_2021	7	Alzheimer Disease Down-Regulated Genes In CA1 Area Of Hippocampus Liang PMID18270320	143/2549	7.99093703500835e-35	7.74031219163764e-33	4.22649814856797	331.831542099899	TXN1;JPT1;MRFAP1;PEBP1;NUCKS1;ACTG1;TOMM22;EEF1B2;LAPTM4A;CHCHD2;TUBB5;SNRPD2;FTH1;DAG1;SEC62;TMSB10;RAB2A;TALDO1;MIF;COX6B1;EEF1A1;EID1;MORF4L1;ARMCX2;SUB1;UQCRC1;NHP2;UQCRC2;SNRPF;UBE2V1;AURKAIP1;PPIA;ARL8B;BEX3;SET;GLO1;ATXN7L3B;PHB;ATP5O;HIGD1A;OAZ1;GABARAP;MYL12A;MYL12B;CNN3;ATP5B;LDHA;PRDX5;PRDX1;PCBP1;UBC;NDUFV1;BTF3;HSPA9;HSPA8;PDHA1;H3F3A;GOT2;DSTN;EEF2;HNRNPK;NACA;ANP32E;CALM3;MAGED2;TMEM18;RNF187;ARF1;FEN1;HSP90AB1;HEXB;GDI2;ETFB;ATP5G3;COX7C;PQBP1;HK1;TRMT112;FUNDC2;TUBA1B;MAP1LC3B;HINT1;TUBA1A;SMPD1;TMSB4X;RACK1;TMED2;ELOB;SMIM12;CTSB;YWHAH;PSENEN;COX8A;NUDC;TPI1;ATPIF1;NME2;DYNLL1;RHOA;NME1;EEF1G;TUBB2B;SMDT1;TUBB2A;EEF1D;FAM32A;ARF5;PFDN6;SF3B5;NDUFB8;OAT;RNASEK;NDUFB5;POMP;PPM1G;HSPD1;PSMB5;CREG1;ORMDL3;MGAT3;SCAND1;RABAC1;HNRNPA1;CCT5;HNRNPA0;NDUFA8;MDH1;NDUFA4;NDUFA2;NDUFA1;TUBB4B;ATOX1;PPP1CA;SOD1;NELL2;SPCS1;EIF3I;GLOD4;PSMC2;FAU;ATP5MPL;SPG21;TPT1	143	0.0561004315417811
Downregulation	HDSigDB_Mouse_2021	7	Alzheimer Disease Down-Regulated Genes In CA1 Area Of Hippocampus Blalock PMID14769913	102/1339	1.25056614756159e-34	1.15867672193641e-32	5.35478802871418	418.017761947698	TXN1;COX6A1;CHCHD2;SNRPD2;TMSB10;GLUL;RAB2A;HBB-BT;HBB-BS;COX6B1;EID1;COX7A2L;ADGRB2;SUB1;UQCRC1;UQCRC2;UBE2V1;PPIA;CUTA;BEX3;RPN2;NDUFB11;GLO1;ARL1;NREP;ATP5O;HIGD1A;MYL12A;MYL12B;PRDX2;ATP5B;LDHA;PRDX4;ATP5E;UBC;HSPA9;HSPA8;PDHA1;GOT2;FN1;TBCA;HNRNPK;RHEB;COL5A2;GNB1;CALM3;ARF1;HSP90AB1;YWHAB;HEXB;HBA-A2;VLDLR;ATP5G3;COX7C;AKAP12;HINT1;ALDH2;TMED2;YWHAH;COX8A;ACTR2;TPI1;ANXA2;PGAM1;ATPIF1;ATP6AP2;NME2;CACYBP;DYNLL1;NME1;TUBB2B;TUBB2A;CDH11;FAM32A;ATP6V0C;ARF5;NDUFB8;OAT;PCNA;NDUFB5;SELENOF;NEDD8;PTN;HSPD1;PSMB5;WIF1;CCT5;NDUFA8;MDH1;NDUFA5;NDUFA4;NDUFA3;PRAF2;NDUFA2;TUBB4B;NELL2;SPCS1;GLOD4;PSMC2;PTX3;ATP5MPL;SPG21	102	0.0761762509335325
Downregulation	HDSigDB_Mouse_2021	7	Down-regulated Genes In Gonadal Adipose Tissue Of 6 Mon HD Q175 Mice Vs WT GSE76752	165/3407	3.06035033432289e-33	2.7173360676842e-31	3.78770820481184	283.573511840175	IFITM3;TXN1;JPT1;IFITM2;MRFAP1;PEBP1;MICOS13;COX6A1;TXN2;TOMM22;EEF1B2;LAPTM4A;CHCHD2;LGALS1;TFG;SNRPD2;MPC2;FTH1;CFL1;SLC39A1;TMSB10;GRCC10;TALDO1;SDHC;COX6B1;EEF1A1;MORF4L1;COX7A2L;SUB1;UQCRC1;SNRPG;NHP2;UQCRC2;SNRPF;UBE2V1;GEMIN7;ATF5;SNRPC;AURKAIP1;PFN1;PPIA;ARL8B;CUTA;DIPK1B;SET;NDUFB11;GLO1;PHB;ATP5O;HIGD1A;OAZ1;GABARAP;MYL12B;PRDX2;ATP5B;LDHA;PRDX5;CYB5R3;PRDX4;PRDX1;ATP5E;UBC;NDUFV1;S100A11;S100A10;BTF3;HSPA9;H3F3A;TMA7;TBCA;BST2;HNRNPK;TMEM115;RHEB;NACA;GNB1;COPS9;RNF187;ARF1;YWHAB;GDI2;ETFB;ATP5G3;COX7C;PQBP1;PTMS;TRMT112;FUNDC2;TUBA1B;MAP1LC3B;HINT1;MAP1LC3A;GM2A;ALDH2;SMPD1;ACP5;TMED2;ELOB;SMIM12;CTSB;EIF5A;PSENEN;VKORC1;COX8A;NUDC;TPI1;PGAM1;NCOA4;NME2;TIMM22;CACYBP;RHOA;NME1;EEF1G;SMDT1;NDUFS8;EEF1D;PPDPF;DNAJC9;TAX1BP3;NAA38;ATP6V0C;ARF5;PFDN6;SF3B5;NDUFB9;CSTB;NDUFB8;RNASEK;NDUFB7;PCNA;NDUFB5;GSTP1;POMP;SELENOF;NEDD8;HSD17B10;HSPD1;SERTAD3;PSMB5;MCRIP1;ORMDL3;CCT5;POLR2M;NDUFA8;SLC35A4;PPP1R14B;MDH1;NDUFA5;NDUFA4;NDUFA3;NDUFA2;NDUFA1;ELP5;ATOX1;PPP1CA;SOD1;SPCS1;EIF3I;GLOD4;PSMC2;FAU;ATP5MPL;SPG21;TPT1	165	0.0484297035515116
Downregulation	HDSigDB_Mouse_2021	7	Top Oligodendrocyte-Expressed Genes In Humans And Mice PMID29892006	86/1051	3.7778572157751e-31	3.2202454907267e-29	5.55877103297694	389.397363503296	ITGB1;ARF1;HSP90AB1;YWHAB;GDI2;MRFAP1;PEBP1;NUCKS1;COX6A1;COX7C;ACTG1;EEF1B2;TUBA1B;MAP1LC3B;HINT1;TUBA1A;TUBB5;GM2A;CTSL;TMSB4X;FTH1;STMN1;RACK1;PLS3;SCD1;SEC62;GLUL;CTSB;RAB2A;TPI1;ANXA5;ATP6AP2;TALDO1;DYNLL1;RHOA;COX6B1;CLDN11;EEF1A1;EID1;MORF4L1;EEF1D;SUB1;SELENOP;CAT;SPARCL1;UQCRC2;MAPRE1;PTMA;PPIA;ARL8B;NDUFB9;LEPROT;SET;NDUFB11;GLO1;SELENOF;ATXN7L3B;PTN;GABARAP;HSPD1;PURB;ATP5B;LDHA;PRDX1;TGOLN1;UBC;NDUFV1;CCT5;HSPA9;HSPA8;MARCKSL1;MDH1;NDUFA4;H3F3A;DSTN;EEF2;SOD1;MARCKS;HNRNPK;SPCS1;NACA;EIF3I;GLOD4;GNB1;CALM3;TPT1	86	0.0818268315889629
Downregulation	HDSigDB_Mouse_2021	7	Liver RNA M22 Module (Darkgreen) PMID26900923	63/554	1.32871445769711e-30	1.08903481128944e-28	7.62047285929337	524.237787138499	TXN1;MRFAP1;PEBP1;MICOS13;ETFB;ATP5G3;PQBP1;TXN2;LAPTM4A;FTH1;CFL1;RAB2A;EIF5A;VKORC1;PGAM1;TALDO1;SDHC;NME1;COX6B1;NDUFS8;EEF1D;SUB1;UQCRC1;NHP2;NAA38;UQCRC2;AURKAIP1;PFDN6;CUTA;NDUFB9;CSTB;NDUFB8;NDUFB7;NDUFB5;POMP;SELENOF;NEDD8;PHB;ATP5O;HSD17B10;GABARAP;PRDX2;ATP5B;PRDX5;PSMB5;PRDX1;ATP5E;NDUFV1;NDUFA8;MDH1;NDUFA5;NDUFA4;NDUFA3;NDUFA2;NDUFA1;TBCA;ATOX1;BST2;SPCS1;EIF3I;GLOD4;ATP5MPL;COPS9	63	0.113718411552347
Downregulation	HDSigDB_Mouse_2021	7	Genes Down-Regulated In Endothelial Cells Of HD Patients Vs Control PMID32681824	70/717	7.44829584670352e-30	5.87863646271304e-28	6.5148548857977	436.948499704677	IFITM3;IFITM2;YWHAB;GDI2;MRFAP1;PEBP1;ATP5G3;COX7C;ACTG1;EEF1B2;TRMT112;TUBA1B;LAPTM4A;HINT1;CHCHD2;TUBA1A;MAP1LC3A;TMSB4X;FTH1;RACK1;SH3BGRL3;TMSB10;TSC22D1;ATPIF1;DYNLL1;EEF1A1;EID1;COX7A2L;SELENOM;SUB1;PPDPF;DDIT4;S100A6;SPARCL1;PPIA;ARF5;JCAD;CSTB;ZFP422;NDUFB7;GSTP1;POMP;MYL12A;PPM1G;MYL12B;SERPINB1A;PRDX1;ATP5E;UBC;IGFBP7;APOE;S100A11;S100A10;BTF3;NDUFA8;MDH1;NDUFA4;TMA7;NDUFA1;TUBB4B;SOD1;BST2;SPCS1;SERPINB6A;NACA;ID3;FAU;VIM;ATP5MPL;TPT1	70	0.097629009762901
Downregulation	HDSigDB_Mouse_2021	7	Top OPC-expressed Genes In Humans And Mice PMID29892006	83/1043	3.61680658339428e-29	2.75264815329043e-27	5.3406629415011	349.756684638065	ITGB1;ARF1;HSP90AB1;SERPINE2;YWHAB;TRIL;GDI2;MRFAP1;ACTG1;EEF1B2;TUBA1B;LAPTM4A;MAP1LC3B;TUBA1A;TUBB5;GM2A;CTSL;TMSB4X;FTH1;CFL1;RACK1;SCD1;SEC62;GLUL;CTSB;RAB2A;ACTR2;TPI1;TSC22D1;ATP6AP2;TALDO1;DYNLL1;RHOA;COX6B1;EEF1A1;MORF4L1;TUBB2B;TUBB2A;SUB1;SELENOP;UQCRC1;SPARCL1;UQCRC2;PABPC1;MAPRE1;PTMA;PPIA;ARL8B;SET;OAT;RPN2;SELENOF;ATXN7L3B;PTN;OAZ1;GABARAP;CNN3;HSPD1;PRDX2;ATP5B;LDHA;PRDX1;TGOLN1;UBC;HNRNPA1;CCT5;HNRNPA0;HSPA9;HSPA8;MDH1;H3F3A;DSTN;TUBB4B;EEF2;SOD1;MARCKS;HNRNPK;NACA;GNB1;ANP32E;CALM3;MAGED2;TPT1	83	0.0795781399808245
Downregulation	HDSigDB_Mouse_2021	7	Genes Up-Regulated In Striatal Cholinergic Interneurons Of HdhQ111 Vs HdhQ20 PMID32681824	57/489	2.96160900823348e-28	2.17627199880881e-26	7.71673865176152	489.13821128378	TXN1;ARF1;YWHAB;MRFAP1;COX6A1;PTMS;TXN2;MAP1LC3B;CFL1;SH3BGRL3;ELOB;TMSB10;YWHAH;RAB2A;EIF5A;COX8A;GPX1;TSC22D1;CACYBP;COX6B1;EEF1G;EID1;SELENOM;NDUFS8;PPDPF;UQCRC1;AURKAIP1;PFN1;CUTA;BEX3;NDUFB8;PCNA;POMP;ATXN7L3B;PHB;ATP5O;OAZ1;HSD17B10;GABARAP;MYL12B;PRDX2;ATP5B;LDHA;PSMB5;MCRIP1;SCAND1;POLR2M;NDUFA4;DSTN;ELP5;PPP1CA;SOD1;EIF3I;GNB1;CALM3;TPT1;RNF187	57	0.116564417177914
Downregulation	HDSigDB_Mouse_2021	7	Mitochondrion-specific Gene Module M4 From Mouse Brain PMID20616000	40/211	3.61438464817852e-28	2.56741789508948e-26	13.1834901262819	833.031267994188	TXN1;CSTB;SF3B5;NDUFB8;NDUFB7;NDUFB11;NEDD8;MICOS13;ATP5O;MYL12B;PQBP1;PRDX2;LGALS1;SNRPD2;ATP5E;PRDX1;ELOB;TMSB10;S100A11;GRCC10;NDUFA8;ANXA2;NDUFA5;NDUFA3;NDUFA1;TALDO1;DYNLL1;ATOX1;COX7A2L;SMDT1;PPDPF;NHP2;S100A6;SNRPG;SPARCL1;ID3;NAA38;AURKAIP1;ATP5MPL;COPS9	40	0.18957345971564
Downregulation	HDSigDB_Mouse_2021	7	Up-regulated Genes In The Heart Of Dox Treated FRDAkd Mice At 16 Wk GSE98790	62/608	1.84094046455639e-27	1.26549810644183e-25	6.70385239115889	412.685941704205	IFITM3;FEN1;IFITM2;YWHAB;TRIL;HEXB;IFI30;LOXL1;LOXL2;TUBA1B;TUBA1A;TUBB5;TMSB4X;CTSK;CTSH;SH3BGRL3;NANS;TMSB10;CTSB;VKORC1;GPX1;ANXA2;ANXA5;ATP6AP2;BGN;DYNLL1;NME1;TUBB2B;MMP14;ARMCX2;S100A6;SNRPG;NHP2;ANGPTL2;PABPC1;PFN1;CSTB;GRN;SDC2;SELENOF;AEBP1;PTN;CNN3;TCEAL8;PRDX4;FRZB;PRDX1;LMNA;IGFBP7;APOE;S100A11;VAT1;MARCKSL1;LUM;CAVIN3;MARCKS;SERPINB6A;GNB1;MAGED2;PTX3;VIM;SPG21	62	0.101973684210526
Downregulation	HDSigDB_Mouse_2021	7	Top Microglia-Expressed Genes In Humans And Mice PMID29892006	78/1062	4.22541580565261e-25	2.81386283807678e-23	4.81057837451339	269.986541840177	ITGB1;HSP90AB1;SERPINE2;YWHAB;HEXB;GDI2;MRFAP1;ACTG1;EEF1B2;TUBA1B;LAPTM4A;MAP1LC3B;TUBA1A;TUBB5;GM2A;CTSL;TMSB4X;FTH1;RACK1;CTSH;SH3BGRL3;SCD1;SEC62;IER5;GLUL;CLIC1;CTSB;YWHAH;SRGN;ACTR2;TPI1;GPX1;ANXA5;TALDO1;RHOA;COX6B1;EEF1A1;MORF4L1;SUB1;SELENOP;UQCRC2;KCTD12;PABPC1;MAPRE1;PTMA;PPIA;ARL8B;GRN;LEPROT;SET;RPN2;POMP;SELENOF;CLN8;GABARAP;MYL12A;MYL12B;ATP5B;LDHA;PRDX1;CREG1;TGOLN1;UBC;HNRNPA1;BTF3;HSPA9;HSPA8;MDH1;H3F3A;EEF2;MARCKS;HNRNPK;SPCS1;RHEB;NACA;GNB1;CALM3;TPT1	78	0.0734463276836158
Downregulation	HDSigDB_Mouse_2021	7	Top Astrocyte-Expressed Genes In Humans And Mice PMID29892006	77/1041	5.77823917597923e-25	3.7313417224278e-23	4.836877593361	269.948693950178	HSP90AB1;SERPINE2;YWHAB;TRIL;GDI2;NUCKS1;ATP5G3;ACTG1;TUBA1B;LAPTM4A;MAP1LC3B;TUBA1A;GM2A;CTSL;TMSB4X;FTH1;RACK1;DAG1;SCD1;SEC62;GLUL;CTSB;RAB2A;TPI1;TSC22D1;ANXA5;ATP6AP2;DYNLL1;RHOA;COX6B1;EEF1A1;TUBB2B;TUBB2A;SELENOP;CAT;SPARCL1;UQCRC2;MAPRE1;PTMA;PPIA;ARL8B;NOTCH2;LEPROT;SET;OAT;RPN2;SDC2;SELENOF;PTN;HIGD1A;CNN3;HSPD1;PRDX2;ATP5B;LDHA;PRDX1;TGOLN1;UBC;APOE;HSPA9;HSPA8;PDHA1;MDH1;NDUFA5;NDUFA4;H3F3A;TUBB4B;EEF2;SOD1;MARCKS;HNRNPK;SPCS1;NACA;GNB1;ID3;CALM3;VIM	77	0.0739673390970221
Downregulation	HDSigDB_Mouse_2021	7	Expression In 10 Wk Frataxin KO Friedreich Ataxia Mice GSE31208	161/3854	8.69620326222103e-25	5.45047327993912e-23	3.09881871107501	171.67995102053	TXN1;JPT1;SERPINE2;COL12A1;MICOS13;COX6A1;LOXL1;LOXL2;TOMM22;TRIM28;SNRPD2;MPC2;STMN1;CFL1;PLS3;SEC62;GRCC10;SLC30A4;SDHC;TM4SF1;PDGFRL;COX6B1;EEF1A1;EID1;COX7A2L;CRISPLD1;SUB1;UQCRC1;S100A6;SNRPG;COL8A2;COL8A1;SNRPF;ATF5;AURKAIP1;MYL9;FREM2;CUTA;BEX3;SET;PARM1;NDUFB11;GLO1;AEBP1;PHB;NREP;ATP5O;HIGD1A;OAZ1;MYL12A;CNN3;PRDX2;PRDX5;CYB5R3;PRDX1;ATP5E;UBC;IGFBP7;APOE;PLTP;S100A11;S100A10;VAT1;SLC35E1;H3F3A;FUCA2;FN1;TMA7;EEF2;EHD1;BST2;RHEB;NACA;COL5A2;GNB1;CALM3;MAGED2;COPS9;CDKN1C;ELN;HEXB;ETFB;VLDLR;COX7C;HK1;TRMT112;FUNDC2;TUBA1B;MAP1LC3B;HINT1;MAP1LC3A;ALDH2;HEPH;CTSL;CTSK;TMED2;NANS;DGCR2;CTSB;ANXA2;TSC22D1;ANXA5;ATPIF1;BGN;TIMM22;CACYBP;ECRG4;SUMF1;NME1;TUBB2B;MMP14;SMDT1;TUBB2A;NDUFS8;EEF1D;PPDPF;FIBIN;NAA38;MAPRE1;NDUFB9;CSTB;GRN;LEPROT;NDUFB8;NDUFB7;PCNA;NDUFB5;GSTP1;PTN;HSD17B10;SERPINB1A;RELN;FRZB;MCRIP1;CREG1;LMNA;AGA;HNRNPA1;EGLN1;NDUFA8;MARCKSL1;MDH1;NDUFA5;LAMB3;NDUFA4;LUM;NDUFA3;MID1IP1;PRAF2;NDUFA2;NDUFA1;G0S2;TMEM64;TUBB4B;CLCN5;SPCS1;EIF3I;PTX3;VIM;FMOD;ATP5MPL	161	0.0417747794499222
Downregulation	HDSigDB_Mouse_2021	7	Postsynaptic Density Proteins PMID21170055	94/1530	1.2215330248756e-24	7.43739107431399e-23	4.08931357627622	225.165520720426	ARF1;HSP90AB1;YWHAB;GDI2;PEBP1;HSPB1;ETFB;HK1;AKAP12;TUBA1B;TUBA1A;MAP1LC3A;ALDH2;CRTAC1;FTH1;CFL1;GLUL;YWHAH;ACTR2;TPI1;GPX1;ANXA2;PGAM1;ANXA5;TALDO1;CACYBP;DYNLL1;RANGAP1;RHOA;NME1;COX6B1;EEF1A1;EEF1G;TUBB2B;COX7A2L;TUBB2A;EEF1D;UQCRC1;TAGLN2;UQCRC2;KCTD12;PABPC1;PFN1;MAPRE1;PPIA;ARF5;VCL;NDUFB9;NDUFB8;NDUFB7;RPN2;AHNAK;GSTP1;PHB;ATP5O;HIGD1A;MYL12A;MYL12B;HSPD1;PURB;PRDX2;ATP5B;LDHA;PRDX5;PRDX1;PCBP1;UBC;PLXNA1;APOE;HNRNPA1;NDUFV1;CCT5;VAT1;HSPA9;LINGO1;HSPA8;MARCKSL1;PDHA1;MDH1;NDUFA5;NDUFA4;PRAF2;GOT2;NDUFA2;DSTN;TUBB4B;EEF2;PPP1CA;EHD1;HNRNPK;GLOD4;GNB1;CALM3;VIM	94	0.061437908496732
Downregulation	HDSigDB_Mouse_2021	7	Down-regulated Genes In HD Fibroblasts After Neuronal Differentiation GSE84013	128/2691	8.62606951822273e-24	5.10615392870351e-22	3.313626571488	175.977605589174	IFITM3;TXN1;IFITM2;SERPINE2;COL12A1;LOXL1;ACTG1;LOXL2;EEF1B2;ISLR;LAPTM4A;TUBB5;LGALS1;C1S1;DAG1;SLC39A1;TMSB10;POGLUT3;GRCC10;HSPG2;TM4SF1;EEF1A1;SELENOM;ARMCX2;DDIT4;S100A6;COL8A2;COL8A1;TAGLN2;ATF5;PFN1;MYL9;VCL;JCAD;FBLN7;SDC2;AEBP1;OAZ1;MYL12A;MYL12B;CNN3;ITPRIPL2;LDHA;CYB5R3;PRDX4;PRDX1;TGOLN1;IGFBP7;CHST14;PLTP;S100A11;S100A10;VAT1;FUCA2;FN1;DSTN;EEF2;EHD1;TMEM98;SERPINB6A;NACA;HNRNPF;COL5A2;CALM3;TMEM18;ITGB1;PIGT;GDI2;HSPB1;LAMC1;PTMS;LMNB1;TRIM8;TUBA1B;TUBA1A;CTSL;SMPD1;TMSB4X;CTSK;RACK1;TMED2;SH3BGRL3;CLIC1;CTSB;VKORC1;GPX1;ANXA2;ANXA5;BGN;NME2;RHOA;SUMF1;EEF1G;EEF1D;PXDN;CAT;CDH11;FIBIN;ANGPTL2;COL6A3;TAX1BP3;MAPRE1;PTMA;GRN;LEPROT;OAT;AHNAK;GSTP1;SELENOF;HSD17B10;SERPINB1A;LMNA;AGA;RABAC1;HNRNPA1;C1RA;CAVIN1;LAMB3;LUM;MID1IP1;CAVIN3;LAMB1;PPP1CA;EIF3I;PTX3;VIM;FMOD;TPT1	128	0.0475659606094389
Downregulation	HDSigDB_Mouse_2021	7	Cytoplasm Protein Composition PMID16615899	49/461	1.44751251577711e-22	8.33688965167842e-21	6.79717839805825	341.809883220242	TXN1;ARF1;HSP90AB1;YWHAB;GDI2;PEBP1;ACTG1;TUBA1B;HINT1;TUBB5;ALDH2;FTH1;CFL1;PLS3;YWHAH;TPI1;GPX1;PGAM1;ANXA5;NME2;TALDO1;MIF;NME1;EEF1A1;TUBB2A;EEF1D;PABPC1;UBE2V1;PFN1;PPIA;VCL;SET;NDUFB5;GLO1;PRDX2;LDHA;PRDX5;VAT1;HSPA8;MDH1;DSTN;TUBB4B;ATOX1;SOD1;SERPINB6A;HNRNPF;EIF3I;GLOD4;GNB1	49	0.106290672451193
Downregulation	HDSigDB_Mouse_2021	7	Up-regulated Genes In The Heart Of Dox Treated FRDAkd Vs WT Mice At 12 Wk GSE98790	48/471	2.45699180653446e-21	1.37785514203288e-19	6.46236083927857	306.673590246147	IFITM3;CSTB;GRN;FEN1;IFITM2;HEXB;SELENOF;PTN;IFI30;COX6A1;LOXL1;LMNB1;PRDX4;TUBA1A;TUBB5;RELN;TMSB4X;CTSK;LMNA;SH3BGRL3;IGFBP7;CPXM1;APOE;TMSB10;S100A11;CTSB;VAT1;VKORC1;COX8A;GPX1;ANXA2;LUM;ANXA5;ATP6AP2;BGN;DYNLL1;NME1;ARMCX3;EEF1A1;TUBB2B;MMP14;SERPINB6A;SELENOP;GNB1;NHP2;MAGED2;VIM;SPG21	48	0.101910828025478
Downregulation	HDSigDB_Mouse_2021	7	Genes Down-Regulated In Expression In Normal Human Brain Vs Other Fetal Tissues GSE65399	139/3300	4.673279543985e-21	2.55352787390565e-19	2.94121444536179	137.685383190828	IFITM3;IFITM2;NRK;COL12A1;IFI30;LOXL1;ISLR;LAPTM4A;CCND3;LGALS1;C1S1;PLS3;SLC39A1;POGLUT3;IGFBP5;SDHC;HBB-BT;HBB-BS;TM4SF1;PDGFRL;DDIT4;SELENOP;S100A6;SNRPG;SPARCL1;COL4A5;ROR1;TAGLN2;ATF5;SNRPC;PFN1;MYL9;FREM2;VCL;NOTCH2;PARM1;RPN2;CRABP2;GLO1;SDC2;ARL1;AEBP1;PHB;HIGD1A;NID2;MYL12A;MYL12B;ITPRIPL2;LDHA;CYB5R3;PRDX4;IGFBP7;CHST14;APOE;PLTP;S100A11;S100A10;FUCA2;BST2;TMEM98;SERPINB6A;COL5A2;ID3;MAGED2;CDKN1C;ITGB1;FEN1;PIGT;ELN;HEXB;HSPB1;HBA-A2;ETFB;LAMC1;TRMT112;GM2A;ALDH2;HEPH;CTSL;CTSK;ACP5;CTSH;CPXM1;CLIC1;CTSB;VKORC1;SRGN;TPI1;GPX1;ANXA2;ANXA5;BGN;ECRG4;RHOA;SUMF1;CLDN11;EEF1D;PXDN;CAT;ANGPTL2;COL6A3;TAX1BP3;NAA38;PABPC1;NDUFB9;CSTB;GRN;LEPROT;PCNA;AHNAK;NDUFB5;GSTP1;SELENOF;HSPD1;TCEAL8;SERPINB1A;SERTAD3;WIF1;CREG1;LMNA;GPC3;TCEAL9;SLC35A4;C1RA;CAVIN1;LAMB3;LUM;MID1IP1;CAVIN3;NDUFA2;G0S2;LAMB1;TMEM64;PPP1CA;SPCS1;EIF3I;VIM;FMOD;TPT1	139	0.0421212121212121
Downregulation	HDSigDB_Mouse_2021	7	Insoluble Brain Proteome Of WT And HD R6/2 Mice PMID29166617	83/1380	4.79470554695748e-21	2.5543793801416e-19	3.88158613611646	181.606895853583	ARF1;HSP90AB1;YWHAB;COL12A1;GDI2;NUCKS1;HBA-A2;LAMC1;PTMS;ACTG1;HK1;IRF2BPL;LMNB1;AKAP12;TUBA1B;TUBB5;STMN1;CFL1;RACK1;SH3BGRL3;SEC62;GLUL;YWHAH;RAB2A;EIF5A;TPI1;ANXA2;PGAM1;HSPG2;CLDN11;EEF1A1;EEF1G;TUBB2A;ARMCX2;SUB1;COL6A3;NAA38;UQCRC2;PABPC1;UBE2V1;PTMA;PPIA;ARF5;JCAD;AHNAK;GSTP1;PHB;ATP5O;NID2;CNN3;HSPD1;PURB;PRDX2;ATP5B;LDHA;CYB5R3;PCBP1;LMNA;UBC;PLXNA1;HNRNPA1;HSPA9;LINGO1;HSPA8;MARCKSL1;PDHA1;GOT2;NDUFA2;FN1;LAMB1;TUBB4B;EEF2;SOD1;EHD1;MARCKS;H1F0;HNRNPK;NACA;COL5A2;GNB1;MAGED2;FAU;VIM	83	0.0601449275362319
Downregulation	HDSigDB_Mouse_2021	7	Genes Up-Regulated In Sodium Butyrate Treated STHdhQ111 Vs Control GSE129143	110/2251	5.51812979025358e-21	2.83982294200835e-19	3.26464269033162	152.283332421302	TXN1;IFITM2;MRFAP1;PEBP1;MICOS13;COX6A1;TXN2;ISLR;LAPTM4A;LGALS1;C1S1;SNRPD2;FTH1;SLC16A2;SEC62;SLC39A1;TMSB10;GLUL;GRCC10;TALDO1;SDHC;MIF;PDGFRL;EID1;MORF4L1;SELENOM;ADGRB2;DDIT4;SELENOP;SNRPG;SPARCL1;SNRPC;AURKAIP1;MYL9;PPIA;FBLN7;BEX3;DIPK1B;PARM1;CRABP2;MYL12A;MYL12B;CNN3;PRDX5;PRDX1;IGFBP7;CHST14;APOE;PLTP;S100A10;BTF3;HSPA8;CBX3;H1F0;SERPINB6A;NACA;ANP32E;ID3;YWHAB;ELN;HEXB;HSPB1;ETFB;ATP5G3;MAP1LC3B;MAP1LC3A;ALDH2;CTSL;TMSB4X;RACK1;CTSH;ELOB;CPXM1;CTSB;EIF5A;VKORC1;COX8A;SRGN;NUDC;TSC22D1;PGAM1;ATPIF1;BGN;EEF1G;TUBB2A;PPDPF;ATP6V0C;NDUFB9;GRN;GSTP1;SELENOF;PTN;HSD17B10;SERPINB1A;CREG1;GPC3;RABAC1;HNRNPA0;LINGO1;LAMB3;NDUFA4;CAVIN3;PRAF2;NDUFA1;LAMB1;ATOX1;EIF3I;FAU;FMOD;TPT1	110	0.0488671701466015
Downregulation	HDSigDB_Mouse_2021	7	Genes Down-Regulated In Myotonic Dystrophy 1 Markers In Human Skeletal Muscle E-D-7014	137/3230	5.59702316116147e-21	2.83982294200835e-19	2.95088023945851	137.605600993033	IFITM3;TXN1;JPT1;IFITM2;MICOS13;IFI30;TXN2;TOMM22;CHCHD2;CCND3;TUBB5;TFG;TRIM28;SNRPD2;FTH1;CFL1;IER5;SLC39A1;GLUL;RAB2A;GRCC10;IGFBP5;TALDO1;SDHC;MIF;COX7A2L;SELENOM;DDIT4;SNRPG;NHP2;TAGLN2;GEMIN7;SNRPC;AURKAIP1;PFN1;PPIA;ARL8B;CUTA;RPN2;NDUFB11;PHB;OAZ1;GABARAP;PRDX2;PRDX5;CYB5R3;PRDX4;PCBP1;UBC;IGFBP7;S100A11;SLC35E1;TBCA;EHD1;SERPINB6A;TMEM115;RHEB;HNRNPF;GNB1;TMEM18;RNF187;CDKN1C;ITGB1;ARF1;FEN1;PIGT;HSPB1;PQBP1;IRF2BPL;LMNB1;TRMT112;TUBA1B;MAP1LC3B;HINT1;TUBA1A;MAP1LC3A;CTSL;SMPD1;RACK1;CTSH;ELOB;NANS;CLIC1;SMIM12;CTSB;YWHAH;EIF5A;PSENEN;VKORC1;SRGN;GPX1;TSC22D1;NME2;TIMM22;RANGAP1;RHOA;NME1;CLDN11;TUBB2B;SMDT1;TUBB2A;EEF1D;TAX1BP3;NAA38;PTMA;ATP6V0C;ARF5;PFDN6;SF3B5;CSTB;RNASEK;GSTP1;HSD17B10;PPM1G;PURB;SERPINB1A;PSMB5;MCRIP1;LMNA;SCAND1;RABAC1;CCT5;EGLN1;PPP1R14B;NDUFA3;MID1IP1;PRAF2;TUBB4B;ELP5;ATOX1;PPP1CA;SPCS1;EIF3I;PTX3;FAU;ATP5MPL;SPG21	137	0.0424148606811146
Downregulation	HDSigDB_Mouse_2021	7	Up-regulated Genes In The Heart Of Dox Treated FRDAkd Mice At 12 Wk GSE98790	42/363	7.54923614885086e-21	3.74126098446539e-19	7.35990844936105	341.005464772477	IFITM3;CSTB;FEN1;GRN;IFITM2;HEXB;SELENOF;IFI30;COX6A1;LOXL1;TUBA1B;TUBA1A;RELN;TUBB5;CTSK;TMSB4X;LMNA;CTSH;SH3BGRL3;IGFBP7;CPXM1;APOE;TMSB10;S100A11;CTSB;VAT1;COX8A;VKORC1;GPX1;ANXA2;CAVIN3;ANXA5;ATP6AP2;BGN;DYNLL1;NME1;MMP14;TUBB2B;SERPINB6A;GNB1;NHP2;VIM	42	0.115702479338843
Downregulation	HDSigDB_Mouse_2021	7	Genes Down-Regulated In Myotonic Dystrophy 2 Markers In Human Skeletal Muscle E-D-7014	138/3281	8.06543160989073e-21	3.90623517288117e-19	2.92808773690265	135.472956095578	IFITM3;TXN1;JPT1;IFITM2;MICOS13;IFI30;COX6A1;TXN2;TOMM22;CCND3;TUBB5;TRIM28;SNRPD2;FTH1;CFL1;IER5;SLC39A1;GLUL;GRCC10;TALDO1;MIF;COX7A2L;SELENOM;DDIT4;SNRPG;NHP2;TAGLN2;GEMIN7;SNRPC;AURKAIP1;PFN1;PPIA;CUTA;NDUFB11;AEBP1;PHB;OAZ1;GABARAP;PRDX5;CYB5R3;PCBP1;UBC;IGFBP7;PLTP;S100A11;FUCA2;TBCA;EHD1;BST2;SERPINB6A;TMEM115;RHEB;HNRNPF;ID3;TMEM18;COPS9;RNF187;CDKN1C;ARF1;PIGT;HSPB1;PQBP1;IRF2BPL;LMNB1;TRMT112;TUBA1B;HINT1;TUBA1A;MAP1LC3A;CTSL;SMPD1;RACK1;CTSH;SH3BGRL3;ELOB;NANS;CLIC1;SMIM12;CTSB;YWHAH;EIF5A;PSENEN;VKORC1;SRGN;NUDC;GPX1;ANXA2;TSC22D1;PGAM1;BGN;NME2;TIMM22;DYNLL1;RANGAP1;NME1;CLDN11;TUBB2B;SMDT1;TUBB2A;EEF1D;PPDPF;FIBIN;TAX1BP3;NAA38;PTMA;ATP6V0C;ARF5;PFDN6;SF3B5;RNASEK;GSTP1;HSD17B10;CENPB;PPM1G;PURB;SERPINB1A;PSMB5;MCRIP1;SCAND1;RABAC1;CCT5;EGLN1;MARCKSL1;PPP1R14B;NDUFA3;MID1IP1;CAVIN3;PRAF2;NDUFA2;TUBB4B;ELP5;ATOX1;PPP1CA;EIF3I;PTX3;FAU;FMOD;ATP5MPL	138	0.0420603474550442
Downregulation	HDSigDB_Mouse_2021	7	Down-regulated Genes In Control Fibroblasts After Neuronal Differentiation GSE84013	117/2520	1.24793734097087e-20	5.90967660801982e-19	3.12700542232657	143.311314547054	IFITM3;TXN1;IFITM2;SERPINE2;COL12A1;LOXL1;ACTG1;LOXL2;EEF1B2;ISLR;LAPTM4A;LGALS1;C1S1;DAG1;SLC39A1;TMSB10;POGLUT3;HSPG2;TM4SF1;EEF1A1;SELENOM;ARMCX2;DDIT4;S100A6;COL8A2;COL8A1;TAGLN2;ATF5;PFN1;MYL9;VCL;JCAD;FBLN7;SDC2;AEBP1;OAZ1;MYL12A;MYL12B;CNN3;ITPRIPL2;LDHA;CYB5R3;PRDX4;TGOLN1;PLXNA1;IGFBP7;CHST14;PLTP;S100A11;S100A10;VAT1;ST8SIA2;FUCA2;FN1;DSTN;EEF2;EHD1;TMEM98;SERPINB6A;COL5A2;ID3;TMEM18;ITGB1;PIGT;HSPB1;LAMC1;PTMS;TRIM8;TUBA1B;TUBA1A;CTSL;SMPD1;TMSB4X;CTSK;RACK1;SH3BGRL3;CLIC1;CTSB;VKORC1;ANXA2;ANXA5;BGN;NME2;RHOA;SUMF1;EEF1G;MMP14;EEF1D;PXDN;CAT;CDH11;FIBIN;ANGPTL2;COL6A3;TAX1BP3;PABPC1;PTMA;GRN;LEPROT;AHNAK;GSTP1;SELENOF;SERPINB1A;LMNA;AGA;RABAC1;C1RA;CAVIN1;LAMB3;LUM;MID1IP1;CAVIN3;LAMB1;PTX3;VIM;FMOD;TPT1	117	0.0464285714285714
Downregulation	HDSigDB_Mouse_2021	7	Down-regulated Genes In White Adipose Gonadal Tissue Of HD Q175 Mice PMID26900923	120/2645	2.17791490360067e-20	1.00894275208109e-18	3.064898187932	138.758159053278	TXN1;JPT1;MRFAP1;PEBP1;NUCKS1;COX6A1;TXN2;TOMM22;CHCHD2;SNRPD2;MPC2;CFL1;RAB2A;GRCC10;TALDO1;SDHC;HBB-BS;COX6B1;MORF4L1;SUB1;UQCRC1;NHP2;UQCRC2;GEMIN7;ATF5;SNRPC;AURKAIP1;PPIA;CUTA;DIPK1B;SET;NDUFB11;GLO1;PHB;ATP5O;HIGD1A;OAZ1;GABARAP;PRDX2;LDHA;PRDX5;PRDX1;ATP5E;UBC;NDUFV1;HEXIM1;BTF3;HSPA9;CBX3;H3F3A;TMA7;TBCA;BST2;HNRNPK;NACA;GNB1;COPS9;RNF187;YWHAB;GDI2;HBA-A2;ETFB;ATP5G3;COX7C;PTMS;FUNDC2;TUBA1B;HINT1;MAP1LC3A;TMED2;ELOB;EIF5A;COX8A;TPI1;GPX1;TIMM22;CACYBP;NME1;EEF1G;SMDT1;EEF1D;PPDPF;DNAJC9;NAA38;PTMA;ARF5;PFDN6;SF3B5;NDUFB9;CSTB;NDUFB8;RNASEK;NDUFB7;NDUFB5;GSTP1;POMP;CSTF2T;NEDD8;HSD17B10;HSPD1;TCEAL8;PSMB5;MCRIP1;ORMDL3;EGLN1;NDUFA8;PPP1R14B;MDH1;NDUFA5;CAVIN1;NDUFA4;NDUFA3;NDUFA2;NDUFA1;G0S2;ELP5;SOD1;SPCS1;GLOD4;ATP5MPL	120	0.0453686200378072
Downregulation	HDSigDB_Mouse_2021	7	Mouse Cortex Astrocyte Markers PMID19013282	168/4580	7.95028710441885e-20	3.60469400415246e-18	2.66773901090867	117.32314359956	IFITM3;IFITM2;SERPINE2;TRIL;MICOS13;IFI30;COX6A1;LOXL1;TXN2;TOMM22;ISLR;LAPTM4A;CHCHD2;CCND3;LGALS1;MPC2;SLC39A1;GLUL;RAB2A;GRCC10;TALDO1;SDHC;MIF;PDGFRL;COX6B1;SELENOM;SELENOP;UQCRC1;S100A6;SNRPG;SPARCL1;SNRPF;GEMIN7;ATF5;AURKAIP1;PFN1;FREM2;VCL;NOTCH2;CUTA;RPN2;CRABP2;NDUFB11;GLO1;SDC2;PHB;ATP5O;HIGD1A;OAZ1;GABARAP;MYL12A;CNN3;ITPRIPL2;PRDX2;PRDX5;CYB5R3;PRDX4;PRDX1;ATP5E;CHST14;APOE;PLTP;S100A11;HEXIM1;BTF3;VAT1;PDHA1;H3F3A;FUCA2;EHD1;H1F0;TMEM98;TMEM115;HNRNPF;GNB1;ANP32E;ID3;CALM3;MAGED2;ZCCHC3;COPS9;ETFB;PTMS;IRF2BPL;TRIM8;TRMT112;FUNDC2;MAP1LC3B;GM2A;ALDH2;HEPH;CTSL;SMPD1;RACK1;TMED2;ELOB;CPXM1;SCD1;NANS;CLIC1;PSENEN;VKORC1;COX8A;GPX1;ANXA2;TSC22D1;ANXA5;NME2;TIMM22;ECRG4;RHOA;TUBB2B;MMP14;SMDT1;NDUFS8;MMP15;EEF1D;PPDPF;CAT;DNAJC9;TAX1BP3;NAA38;MAPRE1;SF3B5;NDUFB9;CSTB;GRN;LEPROT;NDUFB8;OAT;RNASEK;ZFP422;NDUFB7;PCNA;NDUFB5;POMP;SELENOF;NEDD8;PTN;CLN8;HSD17B10;TCEAL8;SERPINB1A;SERTAD3;MCRIP1;CREG1;AGA;SCAND1;EGLN1;NDUFA8;SLC35A4;PPP1R14B;NDUFA5;NDUFA4;NDUFA3;MID1IP1;CAVIN3;NDUFA2;G0S2;ELP5;ATOX1;SOD1;SPCS1;PTX3;FAU;VIM;ATP5MPL;SPG21	168	0.0366812227074236
Downregulation	HDSigDB_Mouse_2021	7	Expression In 13 Wk TIF-IA KO HD Mice GSE29647	172/4751	8.12234496489234e-20	3.605982733372e-18	2.6516153044056	116.557273910101	IFITM3;JPT1;IFITM2;SERPINE2;TRIL;MICOS13;IFI30;LOXL1;TXN2;ISLR;LAPTM4A;CCND3;TUBB5;LGALS1;STMN1;SLC16A2;IER5;SLC39A1;TMSB10;RAB2A;GRCC10;IGFBP5;HSPG2;TM4SF1;ARMCX3;EID1;MORF4L1;COX7A2L;SELENOM;ARMCX2;SUB1;SELENOP;S100A6;SNRPG;NHP2;COL4A5;TAGLN2;UBE2V1;MYL9;VCL;NOTCH2;BEX3;DIPK1B;CRABP2;GLO1;SDC2;ATXN7L3B;AEBP1;PHB;OAZ1;MYL12A;MYL12B;CNN3;PRDX2;LDHA;CYB5R3;PRDX4;PRDX1;TGOLN1;IGFBP7;APOE;PLTP;NDUFV1;S100A11;S100A10;HEXIM1;BTF3;VAT1;ST8SIA2;FUCA2;GOT2;FN1;DSTN;TBCA;BST2;H1F0;TMEM98;SERPINB6A;HNRNPF;COL5A2;ANP32E;ID3;CALM3;RNF187;ITGB1;ARF1;HSP90AB1;CITED1;YWHAB;HEXB;GDI2;HSPB1;VLDLR;COX7C;PQBP1;PTMS;TRIM8;AKAP12;TRMT112;TUBA1B;TUBA1A;GM2A;HEPH;CTSL;CRTAC1;TMED2;CTSH;SH3BGRL3;SCD1;CLIC1;DGCR2;CTSB;VKORC1;COX8A;SRGN;TPI1;ANXA2;ANXA5;ATPIF1;BGN;RANGAP1;RHOA;SUMF1;CLDN11;TUBB2B;MMP14;TUBB2A;EEF1D;CAT;FAM32A;TAX1BP3;NAA38;PABPC1;MAPRE1;ARF5;SF3B5;CSTB;GRN;LEPROT;OAT;ZFP422;PCNA;AHNAK;SELENOF;CENPB;PURB;SERPINB1A;CREG1;MGAT3;UBQLN2;EGLN1;LINGO1;MARCKSL1;SLC35A4;C1RA;MDH1;CAVIN1;LAMB3;NDUFA4;MID1IP1;CAVIN3;PRAF2;LAMB1;PPP1CA;SOD1;NELL2;MARCKS;GLOD4;PTX3;VIM;FMOD;SPG21	172	0.0362029046516523
Downregulation	HDSigDB_Mouse_2021	7	Genes Changed In The Heart Of Dox Treated FRDAkd Mice At 16 Wk GSE98790	72/1129	1.28313814827228e-19	5.58034162034332e-18	4.03872555094441	175.683786075517	CDKN1C;IFITM3;FEN1;IFITM2;YWHAB;TRIL;HEXB;ETFB;VLDLR;IFI30;LOXL1;LOXL2;TUBA1B;TUBA1A;TUBB5;TMSB4X;CTSK;CTSH;SH3BGRL3;NANS;TMSB10;CTSB;VKORC1;GPX1;ANXA2;ANXA5;ATP6AP2;BGN;DYNLL1;NME1;TUBB2B;MMP14;ARMCX2;S100A6;SNRPG;NHP2;ANGPTL2;PABPC1;PFN1;CSTB;GRN;GLO1;SDC2;SELENOF;AEBP1;PTN;CNN3;HSPD1;TCEAL8;PRDX4;FRZB;PRDX1;TGOLN1;LMNA;IGFBP7;APOE;S100A11;EGLN1;VAT1;MARCKSL1;LAMB3;LUM;CAVIN3;EEF2;EHD1;MARCKS;SERPINB6A;GNB1;MAGED2;PTX3;VIM;SPG21	72	0.0637732506643047
Downregulation	HDSigDB_Mouse_2021	7	Up-regulated Genes In Control Neurons Vs DCLK3<K543M> Overexpressing Neurons GSE104091	158/4237	4.73582160232366e-19	2.01840716691035e-17	2.65104278603311	111.857997350648	IFITM3;JPT1;IFITM2;TRIL;COL12A1;MRFAP1;NUCKS1;IFI30;COX6A1;ACTG1;TXN2;TOMM22;ISLR;CHCHD2;TUBB5;LGALS1;TRIM28;SNRPD2;DAG1;PLS3;SEC62;TMSB10;POGLUT3;GLUL;GRCC10;IGFBP5;HSPG2;COX6B1;ARMCX3;COX7A2L;CRISPLD1;COL8A2;SPARCL1;COL8A1;COL4A5;ROR1;KCTD12;PPIA;FREM2;NOTCH2;BEX3;PARM1;CRABP2;NDUFB11;ARL1;ATXN7L3B;AEBP1;ATP5O;NID2;MYL12A;MYL12B;CNN3;ITPRIPL2;PRDX2;ATP5B;PRDX5;ATP5E;NDN;IGFBP7;CHST14;NDUFV1;S100A11;VAT1;HSPA8;H3F3A;EEF2;H1F0;TMEM98;RHEB;COL5A2;ANP32E;ID3;CALM3;TMEM18;COPS9;RNF187;GPR27;ITGB1;FEN1;HSP90AB1;ELN;GDI2;VLDLR;LAMC1;ATP5G3;COX7C;LMNB1;TUBA1B;MAP1LC3B;TUBA1A;MAP1LC3A;ALDH2;CTSL;CRTAC1;CTSK;RACK1;SH3BGRL3;CPXM1;NANS;DGCR2;EIF5A;VKORC1;NUDC;ANXA2;ANXA5;RHOA;SUMF1;NME1;EEF1G;MMP11;TUBB2B;SMDT1;TUBB2A;PXDN;ANGPTL2;COL6A3;DNAJC9;FAM32A;MAPRE1;PTMA;ARF5;SF3B5;NDUFB9;NDUFB8;PCNA;AHNAK;NDUFB5;PTN;HSD17B10;HSPD1;TCEAL8;PSMB5;FRZB;WIF1;MCRIP1;CREG1;RABAC1;TCEAL9;NDUFA8;MARCKSL1;CAVIN1;NDUFA4;LUM;NDUFA3;PRAF2;NDUFA1;LAMB1;TUBB4B;ELP5;ATOX1;SOD1;KLHL9;MARCKS;PTX3;FAU;VIM;ATP5MPL;SPG21	158	0.0372905357564314
Downregulation	HDSigDB_Mouse_2021	7	Differentially Expressed Genes In White Adipose Gonadal Tissue Of HD Q175 Mice PMID26900923	171/4794	5.67681776147228e-19	2.37201934307793e-17	2.59130192192229	108.86765748496	TXN1;JPT1;TRIL;NRK;COL12A1;MRFAP1;PEBP1;NUCKS1;IFI30;COX6A1;TXN2;TOMM22;ISLR;CHCHD2;C1S1;SNRPD2;MPC2;CFL1;PLS3;SLC16A2;POGLUT3;RAB2A;GRCC10;TALDO1;SDHC;HBB-BS;HSPG2;TM4SF1;PDGFRL;COX6B1;MORF4L1;CRISPLD1;SUB1;COL4A3;UQCRC1;NHP2;COL8A2;SPARCL1;COL4A5;ROR1;TAGLN2;UQCRC2;KCTD12;GEMIN7;ATF5;SNRPC;AURKAIP1;PPIA;FREM2;JCAD;NOTCH2;CUTA;DIPK1B;SET;NDUFB11;GLO1;PHB;ATP5O;HIGD1A;OAZ1;GABARAP;PRDX2;LDHA;PRDX5;PRDX1;ATP5E;UBC;PLXNA1;PLTP;NDUFV1;HEXIM1;BTF3;HSPA9;CBX3;H3F3A;GOT2;FN1;TMA7;TBCA;BST2;IGSF10;HNRNPK;NACA;GNB1;CALM3;MAGED2;COPS9;RNF187;ITGB1;YWHAB;GDI2;HBA-A2;ETFB;ATP5G3;COX7C;PTMS;HK1;AKAP12;FUNDC2;TUBA1B;HINT1;MAP1LC3A;TMED2;CTSH;ELOB;NANS;CLIC1;EIF5A;COX8A;SRGN;TPI1;GPX1;BGN;TIMM22;CACYBP;ECRG4;NME1;EEF1G;TUBB2B;SMDT1;EEF1D;PPDPF;FIBIN;DNAJC9;NAA38;PTMA;ARF5;PFDN6;SF3B5;NDUFB9;CSTB;LEPROT;NDUFB8;RNASEK;NDUFB7;NDUFB5;GSTP1;POMP;CSTF2T;NEDD8;NTN1;HSD17B10;HSPD1;TCEAL8;PSMB5;RELN;WIF1;MCRIP1;ORMDL3;MGAT3;GPC3;EGLN1;NDUFA8;PPP1R14B;C1RA;MDH1;NDUFA5;CAVIN1;NDUFA4;LUM;NDUFA3;PRAF2;NDUFA2;NDUFA1;G0S2;ELP5;SOD1;CLCN5;SPCS1;GLOD4;ATP5MPL	171	0.0356695869837297
Downregulation	HDSigDB_Mouse_2021	7	Up-regulated Genes In Cerebellum Of 6 Mon HD Q175 Mice Vs Q20 GSE73468	85/1555	6.31568026007988e-19	2.58821435273658e-17	3.49733560090703	146.559630009518	GPR27;TXN1;JPT1;ARF1;YWHAB;COL12A1;PEBP1;ATP5G3;COX7C;LMNB1;AKAP12;LAPTM4A;HINT1;CHCHD2;MAP1LC3A;ALDH2;CTSL;TMSB4X;RACK1;IER5;TMSB10;CLIC1;SMIM12;COX8A;GRCC10;GPX1;ATPIF1;NME2;TIMM22;MIF;COX6B1;SMDT1;SELENOM;TUBB2A;NDUFS8;ADGRB2;UQCRC1;S100A6;NAA38;SNRPC;ATP6V0C;ARF5;PFDN6;SF3B5;GRN;NDUFB8;RNASEK;NDUFB5;NDUFB11;ATXN7L3B;ATP5O;OAZ1;CENPB;PRDX2;ATP5B;PRDX5;PSMB5;RELN;ATP5E;PLXNA1;NDN;SCAND1;RABAC1;EGLN1;POLR2M;NDUFA8;MARCKSL1;PPP1R14B;NDUFA5;MID1IP1;CAVIN3;NDUFA2;NDUFA1;TBCA;ATOX1;NELL2;IGSF10;MARCKS;TMEM115;CALM3;MAGED2;FAU;ZCCHC3;COPS9;RNF187	85	0.0546623794212219
Downregulation	HDSigDB_Mouse_2021	7	Differentially Expressed Genes In Cerebellum Of 6 Mon HD Q140 Mice Vs Q20 GSE78270	115/2611	1.93661651471217e-18	7.78665998651253e-17	2.92124436134853	119.144672731994	IFITM2;NRK;COL12A1;MRFAP1;COX6A1;TOMM22;EEF1B2;CHCHD2;CCND3;LGALS1;MPC2;FTH1;STMN1;DAG1;SLC16A2;GRCC10;IGFBP5;TALDO1;MIF;EEF1A1;COX7A2L;COL4A3;COL8A2;COL8A1;KCTD12;GEMIN7;ATF5;SNRPC;AURKAIP1;PFN1;BEX3;NDUFB11;NREP;GABARAP;PRDX5;ATP5E;NDN;IGFBP7;APOE;VAT1;TMA7;BST2;IGSF10;TMEM98;COL5A2;ID3;COPS9;RNF187;CDKN1C;ETFB;VLDLR;ATP5G3;PTMS;TRIM8;AKAP12;HINT1;MAP1LC3A;GM2A;ALDH2;TMSB4X;RACK1;CTSH;ELOB;EIF5A;VKORC1;COX8A;SRGN;NUDC;GPX1;PGAM1;NME2;DYNLL1;ECRG4;NME1;CLDN11;SMDT1;PPDPF;CDH11;NAA38;MAPRE1;PTMA;ATP6V0C;ARF5;CSTB;NDUFB8;NDUFB7;NDUFB5;GSTP1;NEDD8;PURB;SERPINB1A;RELN;MCRIP1;LMNA;SCAND1;RABAC1;NDUFA8;MARCKSL1;NDUFA5;NDUFA4;NDUFA3;CAVIN3;PRAF2;NDUFA2;G0S2;TUBB4B;ATOX1;SOD1;KLHL9;MARCKS;CLCN5;SPCS1;EIF3I;ATP5MPL;TPT1	115	0.0440444274224435
Downregulation	HDSigDB_Mouse_2021	7	Up-regulated Insoluble Proteins In Cerebral Cortex Of 12 Wk R6/2 Mice PXD004973	38/341	2.18196853453486e-18	8.53134212664456e-17	6.97973197896158	283.839903940167	TXN1;YWHAB;PEBP1;HBA-A2;ACTG1;HSPD1;ATP5B;LDHA;PRDX5;SNRPD2;PRDX1;CFL1;GLUL;HSPA9;EIF5A;HSPA8;MARCKSL1;TPI1;PDHA1;MDH1;NDUFA4;ANXA5;GOT2;FN1;NME2;HBB-BT;MIF;HBB-BS;EEF2;NME1;SOD1;MARCKS;HNRNPK;EEF1D;COL5A2;GNB1;PABPC1;VIM	38	0.111436950146628
Downregulation	HDSigDB_Mouse_2021	7	Genes Up-Regulated In Friedreich Ataxia iPSCs Expression Vs HDF Cell Line GSE22651	147/3850	2.20189496464313e-18	8.53134212664456e-17	2.65406427221172	107.906857324653	IFITM3;IFITM2;SERPINE2;TRIL;NRK;COL12A1;MICOS13;LOXL1;ACTG1;ISLR;CHCHD2;CCND3;LGALS1;C1S1;TFG;MPC2;FTH1;SEC62;IER5;TMSB10;POGLUT3;RAB2A;GRCC10;IGFBP5;HSPG2;TM4SF1;PDGFRL;ARMCX3;EID1;SELENOM;S100A6;COL8A2;COL8A1;COL4A5;ROR1;TAGLN2;KCTD12;ATF5;MYL9;ARL8B;NOTCH2;CUTA;FBLN7;CRABP2;SDC2;ARL1;AEBP1;NID2;GABARAP;MYL12A;MYL12B;ITPRIPL2;LDHA;PRDX5;CYB5R3;ATP5E;TGOLN1;PLXNA1;NDN;IGFBP7;CHST14;S100A11;S100A10;VAT1;SLC35E1;ST8SIA2;H3F3A;FN1;DSTN;EHD1;IGSF10;TMEM98;SERPINB6A;TMEM115;COL5A2;ITGB1;ARF1;PIGT;ELN;HEXB;LAMC1;PTMS;TRIM8;FUNDC2;MAP1LC3B;MAP1LC3A;CTSL;SMPD1;TMSB4X;CTSK;SH3BGRL3;CPXM1;SCD1;CLIC1;CTSB;VKORC1;SRGN;ACTR2;ANXA2;ANXA5;ATP6AP2;BGN;NME2;RHOA;SUMF1;CLDN11;MMP11;MMP14;SMDT1;PPDPF;PXDN;CAT;CDH11;FIBIN;ANGPTL2;COL6A3;TAX1BP3;NAA38;GRN;LEPROT;OAT;RNASEK;AHNAK;SELENOF;CENPB;PURB;MCRIP1;CREG1;LMNA;AGA;SCAND1;RABAC1;UBQLN2;TCEAL9;EGLN1;C1RA;CAVIN1;LUM;CAVIN3;PRAF2;LAMB1;KLHL9;MARCKS;PTX3;VIM;FMOD;TPT1	147	0.0381818181818182
Downregulation	HDSigDB_Mouse_2021	7	Up-regulated Genes In The Heart Of Dox Treated FRDAkd Vs WT Mice At 16 Wk GSE98790	44/470	3.36344935340033e-18	1.27991260216002e-16	5.81220657276995	233.845788807226	IFITM3;CSTB;GRN;FEN1;IFITM2;RPN2;HEXB;IFI30;COX6A1;LOXL1;LOXL2;TUBA1B;PRDX4;TUBA1A;TUBB5;FRZB;CTSK;LMNA;SH3BGRL3;IGFBP7;APOE;NANS;TMSB10;S100A11;CTSB;VAT1;GPX1;ANXA2;ATP6AP2;BGN;DYNLL1;NME1;TUBB2B;MMP14;ARMCX2;SERPINB6A;GNB1;S100A6;NHP2;ANGPTL2;MAGED2;PTX3;VIM;PFN1	44	0.0936170212765957
Downregulation	HDSigDB_Mouse_2021	7	Genes Up-Regulated In Friedreich Ataxia iPSCs Expression Vs NuFF Cell Line GSE22651	157/4286	3.90682839207825e-18	1.4606054918454e-16	2.5826120763279	103.520920877722	IFITM3;TXN1;IFITM2;SERPINE2;COL12A1;MRFAP1;MICOS13;LOXL1;ACTG1;ISLR;CHCHD2;CCND3;LGALS1;C1S1;TFG;MPC2;FTH1;SLC16A2;SEC62;IER5;TMSB10;POGLUT3;GLUL;GRCC10;IGFBP5;HSPG2;TM4SF1;PDGFRL;COX6B1;ARMCX3;EID1;SELENOM;ADGRB2;DDIT4;S100A6;COL8A2;COL8A1;ROR1;TAGLN2;KCTD12;ATF5;MYL9;NOTCH2;CUTA;FBLN7;CRABP2;ARL1;AEBP1;NID2;GABARAP;MYL12A;MYL12B;ITPRIPL2;LDHA;PRDX5;CYB5R3;ATP5E;TGOLN1;PLXNA1;NDN;IGFBP7;CHST14;PLTP;NDUFV1;S100A11;S100A10;VAT1;SLC35E1;H3F3A;FUCA2;FN1;DSTN;EHD1;TMEM98;SERPINB6A;TMEM115;COL5A2;RNF187;CDKN1C;ITGB1;ARF1;PIGT;YWHAB;ELN;HEXB;LAMC1;PTMS;TRIM8;MAP1LC3B;MAP1LC3A;GM2A;CTSL;SMPD1;TMSB4X;CTSK;SH3BGRL3;CPXM1;CLIC1;DGCR2;CTSB;VKORC1;SRGN;GPX1;ANXA2;TSC22D1;ANXA5;NCOA4;BGN;NME2;SUMF1;CLDN11;MMP11;MMP14;SMDT1;EEF1D;CAT;CDH11;FIBIN;ANGPTL2;COL6A3;TAX1BP3;NAA38;CSTB;GRN;LEPROT;OAT;RNASEK;AHNAK;NTN1;CENPB;PURB;SERPINB1A;SERTAD3;MCRIP1;CREG1;LMNA;AGA;SCAND1;RABAC1;TCEAL9;EGLN1;C1RA;CAVIN1;LAMB3;LUM;CAVIN3;PRAF2;LAMB1;ELP5;ATOX1;KLHL9;MARCKS;PTX3;VIM;FMOD;SPG21;TPT1	157	0.0366308912739151
Downregulation	HDSigDB_Mouse_2021	7	Genes Up-Regulated In WT Treated With PLX3397 Vs Control GSE136158	71/1181	5.96542214438159e-18	2.19177837753054e-16	3.76959602915017	149.504258770016	IFITM3;ARF1;HSP90AB1;IFITM2;PEBP1;HSPB1;ETFB;ATP5G3;COX6A1;PQBP1;PTMS;ACTG1;TXN2;MAP1LC3B;C1S1;TRIM28;SNRPD2;ALDH2;FTH1;CFL1;SH3BGRL3;ELOB;IER5;EIF5A;PSENEN;TPI1;GPX1;TALDO1;SDHC;MIF;HBB-BS;SELENOM;NDUFS8;PPDPF;UQCRC1;S100A6;NHP2;ATF5;SNRPC;AURKAIP1;PFN1;MYL9;ARF5;PFDN6;SF3B5;CSTB;NDUFB7;PCNA;GSTP1;OAZ1;HSD17B10;MYL12A;ATP5B;LDHA;PSMB5;ORMDL3;UBC;IGFBP7;RABAC1;NDUFV1;S100A10;HSPA8;SLC35A4;MDH1;NDUFA5;GOT2;NDUFA1;ELP5;PPP1CA;TMEM115;PSMC2	71	0.0601185436071126
Downregulation	HDSigDB_Mouse_2021	7	Genes Up-Regulated In Friedreich Ataxia iPSCs Expression Vs Pel Stem Cell Line GSE22651	158/4348	6.17171086242369e-18	2.22913827929235e-16	2.56237317716821	101.538023140072	IFITM3;TXN1;IFITM2;SERPINE2;NRK;COL12A1;MICOS13;LOXL1;ACTG1;CHCHD2;CCND3;LGALS1;TFG;MPC2;FTH1;CFL1;PLS3;SLC16A2;SEC62;IER5;TMSB10;POGLUT3;RAB2A;GRCC10;IGFBP5;HSPG2;TM4SF1;PDGFRL;COX6B1;ARMCX3;EID1;MORF4L1;SELENOM;COL8A1;COL4A5;TAGLN2;MYL9;VCL;NOTCH2;CUTA;SDC2;ARL1;AEBP1;NREP;NID2;GABARAP;MYL12A;MYL12B;ITPRIPL2;PRDX2;LDHA;PRDX5;CYB5R3;ATP5E;TGOLN1;UBC;PLXNA1;NDN;IGFBP7;CHST14;PLTP;NDUFV1;S100A11;S100A10;SLC35E1;ST8SIA2;FN1;DSTN;EHD1;TMEM98;SERPINB6A;TMEM115;COL5A2;GNB1;MAGED2;RNF187;ITGB1;ARF1;PIGT;CITED1;YWHAB;HEXB;HSPB1;ETFB;LAMC1;PQBP1;PTMS;TRIM8;AKAP12;TUBA1B;MAP1LC3B;TUBA1A;MAP1LC3A;ALDH2;CTSL;SMPD1;TMSB4X;SH3BGRL3;CLIC1;CTSB;EIF5A;VKORC1;SRGN;ANXA2;TSC22D1;ANXA5;BGN;NME2;RHOA;SUMF1;MMP14;NDUFS8;PPDPF;PXDN;CDH11;ANGPTL2;COL6A3;TAX1BP3;NAA38;ATP6V0C;ARF5;SF3B5;CSTB;GRN;LEPROT;OAT;RNASEK;NDUFB7;AHNAK;NEDD8;PTN;CLN8;CENPB;PURB;TCEAL8;SERTAD3;MCRIP1;LMNA;ORMDL3;AGA;SCAND1;RABAC1;TCEAL9;EGLN1;SLC35A4;PPP1R14B;CAVIN1;LAMB3;LUM;CAVIN3;PRAF2;LAMB1;ELP5;ATOX1;PPP1CA;MARCKS;PTX3;VIM	158	0.0363385464581417
Downregulation	HDSigDB_Mouse_2021	7	Genes Up-Regulated In Friedreich Ataxia iPSCs Expression Vs IMR90 Cell Line GSE22651	153/4164	1.08566221520706e-17	3.8559103010104e-16	2.56558687746628	100.216329742201	IFITM3;TXN1;IFITM2;COL12A1;MICOS13;LOXL1;ACTG1;CHCHD2;CCND3;TUBB5;LGALS1;C1S1;TFG;MPC2;FTH1;SLC16A2;SEC62;IER5;TMSB10;POGLUT3;GRCC10;IGFBP5;HBB-BT;HSPG2;TM4SF1;PDGFRL;COX6B1;ARMCX3;EID1;SELENOM;DDIT4;S100A6;COL8A2;COL8A1;COL4A5;ROR1;TAGLN2;MYL9;VCL;NOTCH2;CUTA;ARL1;NID2;MYL12A;MYL12B;ITPRIPL2;LDHA;PRDX5;CYB5R3;ATP5E;TGOLN1;PLXNA1;NDN;IGFBP7;CHST14;PLTP;NDUFV1;S100A11;S100A10;SLC35E1;FN1;DSTN;EHD1;TMEM98;SERPINB6A;TMEM115;COL5A2;GNB1;MAGED2;RNF187;CDKN1C;ITGB1;ARF1;PIGT;YWHAB;ELN;HEXB;HSPB1;VLDLR;LAMC1;PTMS;TRIM8;TUBA1B;MAP1LC3B;TUBA1A;MAP1LC3A;ALDH2;SMPD1;TMSB4X;CTSK;SH3BGRL3;ELOB;CLIC1;DGCR2;CTSB;VKORC1;SRGN;TPI1;GPX1;ANXA2;PGAM1;ANXA5;BGN;NME2;RHOA;SUMF1;CLDN11;MMP11;MMP14;EEF1D;PPDPF;CAT;CDH11;FIBIN;ANGPTL2;COL6A3;TAX1BP3;NAA38;ATP6V0C;ARF5;SF3B5;GRN;LEPROT;OAT;RNASEK;AHNAK;CENPB;PURB;SERTAD3;RELN;MCRIP1;LMNA;AGA;SCAND1;RABAC1;TCEAL9;EGLN1;PPP1R14B;C1RA;CAVIN1;LUM;CAVIN3;PRAF2;LAMB1;ATOX1;PPP1CA;KLHL9;MARCKS;EIF3I;PTX3;VIM;FMOD;SPG21	153	0.0367435158501441
Downregulation	HDSigDB_Mouse_2021	7	Genes Changed In The Heart Of Dox Treated FRDAkd Vs WT Mice At 12 Wk GSE98790	60/886	1.34103553019555e-17	4.68483068007659e-16	4.19944123672937	163.150410587987	IFITM3;FEN1;HSP90AB1;IFITM2;HEXB;PEBP1;VLDLR;IFI30;COX6A1;LOXL1;LMNB1;TUBA1A;TUBB5;MAP1LC3A;TMSB4X;CTSK;DAG1;SH3BGRL3;CPXM1;TMSB10;CTSB;VKORC1;COX8A;GPX1;ANXA2;TSC22D1;ANXA5;ATP6AP2;BGN;DYNLL1;NME1;ARMCX3;EEF1A1;TUBB2B;MMP14;SELENOP;NHP2;CSTB;GRN;NDUFB7;SELENOF;PTN;HSPD1;PRDX5;PRDX4;RELN;TGOLN1;LMNA;IGFBP7;APOE;S100A11;EGLN1;VAT1;NDUFA8;LUM;SERPINB6A;GNB1;MAGED2;VIM;SPG21	60	0.0677200902934537
Downregulation	HDSigDB_Mouse_2021	7	ABeta-induced Microglial Genes PMID14612454	44/492	1.90023888061481e-17	6.53130492675832e-16	5.52044930875576	212.548156978341	TXN1;GRN;HSP90AB1;SELENOF;HIGD1A;TOMM22;HSPD1;EEF1B2;PRDX5;LAPTM4A;CYB5R3;TRIM28;CTSL;PRDX1;TMSB4X;FTH1;CTSK;UBC;PLXNA1;WDR6;APOE;DGCR2;CTSB;EIF5A;COX8A;NDUFA8;HSPA8;TPI1;GPX1;NDUFA5;PGAM1;H3F3A;FUCA2;NME2;NACA;CAT;S100A6;ANGPTL2;TAGLN2;PABPC1;FAU;PPIA;TPT1;PFDN6	44	0.0894308943089431
Downregulation	HDSigDB_Mouse_2021	7	Liver RNA M28 Module (Skyblue) PMID26900923	41/439	5.54304461740952e-17	1.87495683804757e-15	5.75476948696973	215.409093888969	FBLN7;BEX3;TRIL;ELN;LAMC1;NTN1;MYL12A;LOXL1;LOXL2;ISLR;TUBA1A;RELN;FRZB;CTSK;MGAT3;NDN;IGFBP7;CPXM1;TMSB10;S100A11;ANXA2;CAVIN1;LUM;CAVIN3;ANXA5;BGN;LAMB1;IGSF10;SELENOM;ARMCX2;COL5A2;S100A6;SPARCL1;ANGPTL2;COL8A1;COL4A5;COL6A3;TAGLN2;VIM;MYL9;ZCCHC3	41	0.0933940774487472
Downregulation	HDSigDB_Mouse_2021	7	Genes Down-Regulated In Endothelial Cells Of zQ175DN Vs WT PMID32681824	43/487	7.22803445704128e-17	2.40670959811796e-15	5.4288038038038	201.766810561498	NDUFB9;ARF1;HSP90AB1;YWHAB;POMP;PTN;COX6A1;HIGD1A;MYL12B;PTMS;IRF2BPL;AKAP12;TUBB5;TMSB4X;UBC;NDN;APOE;IER5;TCEAL9;YWHAH;RAB2A;HSPA8;TSC22D1;NDUFA4;CBX3;PGAM1;H3F3A;NDUFA2;TMA7;DYNLL1;EEF2;ATOX1;RHOA;CLDN11;HNRNPF;SELENOP;GNB1;SPARCL1;ID3;FAU;PTMA;ARF5;JCAD	43	0.0882956878850103
Downregulation	HDSigDB_Mouse_2021	7	Genes Up-Regulated In Human HD Astrocytes Vs Control Astrocytes PMID32070434	47/582	7.9449282882552e-17	2.60471418188797e-15	4.95913288724216	183.842062427589	CDKN1C;IFITM3;NDUFB8;HSP90AB1;IFITM2;GSTP1;HSPB1;PTMS;IRF2BPL;HSPD1;AKAP12;MAP1LC3B;CCND3;CYB5R3;ALDH2;UBC;SH3BGRL3;IGFBP7;S100A11;TCEAL9;VKORC1;SRGN;HSPA8;MARCKSL1;TPI1;GPX1;IGFBP5;TSC22D1;CAVIN1;MID1IP1;ANXA5;BGN;G0S2;DYNLL1;BST2;CLDN11;EEF1A1;SELENOM;DDIT4;S100A6;ID3;PABPC1;VIM;MYL9;PTMA;TPT1;COPS9	47	0.0807560137457045
Downregulation	HDSigDB_Mouse_2021	7	Genes Up-Regulated In Striatal Cholinergic Interneurons Of HdhQ170 Vs HdhQ20 PMID32681824	34/302	1.06762388416201e-16	3.44713105628673e-15	6.99279244801633	257.166417446229	ARF1;NDUFB8;PCNA;GDI2;ATP5O;OAZ1;GABARAP;MYL12B;PPM1G;ATP5B;PRDX2;LDHA;PSMB5;PRDX1;CFL1;NDN;TMSB10;COX8A;RAB2A;EIF5A;DSTN;CACYBP;EEF2;SOD1;EEF1G;EID1;SELENOM;MARCKS;NDUFS8;UQCRC1;UQCRC2;AURKAIP1;PFN1;PPIA	34	0.112582781456954
Downregulation	HDSigDB_Mouse_2021	7	Expression In Friedreich Ataxia And Normal iPSCs-derived Neurons Vs Fetal Human Tissues GSE65399	167/4871	1.20669394940819e-16	3.83800717341621e-15	2.42828375616302	89.0050431483438	IFITM3;JPT1;IFITM2;NRK;MRFAP1;IFI30;ACTG1;TOMM22;EEF1B2;LAPTM4A;CHCHD2;CCND3;TUBB5;LGALS1;C1S1;TFG;MPC2;STMN1;SLC16A2;IER5;POGLUT3;HBB-BT;HBB-BS;TM4SF1;PDGFRL;CRISPLD1;SELENOP;S100A6;NHP2;SPARCL1;COL8A1;ROR1;TAGLN2;SNRPF;KCTD12;SNRPC;MYL9;PPIA;FREM2;CUTA;BEX3;SET;PARM1;CRABP2;NDUFB11;ARL1;ATXN7L3B;AEBP1;NREP;NID2;MYL12A;MYL12B;CNN3;ITPRIPL2;PRDX2;LDHA;CYB5R3;PLXNA1;IGFBP7;CHST14;APOE;S100A11;S100A10;BTF3;VAT1;ST8SIA2;FUCA2;BST2;H1F0;HNRNPK;SERPINB6A;COL5A2;GNB1;ID3;CALM3;MAGED2;TMEM18;ITGB1;FEN1;CITED1;ELN;HEXB;HSPB1;HBA-A2;ETFB;LAMC1;PQBP1;PTMS;LMNB1;TUBA1B;MAP1LC3B;TUBA1A;MAP1LC3A;ALDH2;HEPH;CTSL;CTSK;ACP5;CTSH;ELOB;SCD1;CLIC1;CTSB;SRGN;ANXA2;TSC22D1;PGAM1;ATPIF1;NCOA4;BGN;CACYBP;ECRG4;SUMF1;NME1;CLDN11;TUBB2B;TUBB2A;PPDPF;CAT;COL6A3;DNAJC9;FAM32A;MAPRE1;PTMA;PFDN6;GRN;LEPROT;ZFP422;AHNAK;NEDD8;PTN;NTN1;HSD17B10;PPM1G;HSPD1;PURB;TCEAL8;SERPINB1A;WIF1;MCRIP1;CREG1;MGAT3;GPC3;SCAND1;RABAC1;HNRNPA1;HNRNPA0;TCEAL9;POLR2M;LINGO1;MARCKSL1;PPP1R14B;C1RA;CAVIN1;LAMB3;CAVIN3;PRAF2;G0S2;LAMB1;TUBB4B;NELL2;KLHL9;MARCKS;VIM;FMOD;ATP5MPL;SPG21	167	0.0342845411619791
Downregulation	HDSigDB_Mouse_2021	7	Genes Up-Regulated In Friedreich Ataxia iPSCs Expression Vs HS-27 Cell Line GSE22651	152/4238	1.44259444662083e-16	4.52083642021909e-15	2.4793212035654	90.433038330549	IFITM3;TXN1;IFITM2;SERPINE2;COL12A1;MICOS13;LOXL1;ACTG1;ISLR;CHCHD2;CCND3;LGALS1;C1S1;TFG;MPC2;FTH1;SLC16A2;SEC62;IER5;TMSB10;POGLUT3;RAB2A;GRCC10;IGFBP5;SDHC;HBB-BT;TM4SF1;PDGFRL;COX6B1;ARMCX3;EID1;SELENOM;S100A6;COL8A2;COL8A1;TAGLN2;MYL9;VCL;NOTCH2;CUTA;FBLN7;CRABP2;ARL1;AEBP1;NID2;GABARAP;MYL12A;MYL12B;ITPRIPL2;LDHA;PRDX5;CYB5R3;ATP5E;TGOLN1;UBC;PLXNA1;NDN;IGFBP7;CHST14;S100A11;S100A10;SLC35E1;FUCA2;FN1;DSTN;EHD1;TMEM98;SERPINB6A;TMEM115;COL5A2;RNF187;CDKN1C;ITGB1;ARF1;PIGT;YWHAB;ELN;HEXB;HSPB1;ETFB;LAMC1;PTMS;TRIM8;MAP1LC3B;MAP1LC3A;CTSL;SMPD1;TMSB4X;CTSK;SH3BGRL3;ELOB;CLIC1;CTSB;VKORC1;SRGN;GPX1;ANXA2;ANXA5;BGN;NME2;SUMF1;CLDN11;MMP11;SMDT1;EEF1D;PPDPF;CAT;CDH11;FIBIN;ANGPTL2;COL6A3;TAX1BP3;NAA38;SF3B5;GRN;LEPROT;OAT;RNASEK;AHNAK;SELENOF;NEDD8;HSD17B10;CENPB;PURB;SERPINB1A;SERTAD3;MCRIP1;LMNA;AGA;SCAND1;RABAC1;TCEAL9;EGLN1;POLR2M;PPP1R14B;C1RA;CAVIN1;LAMB3;LUM;CAVIN3;PRAF2;ELP5;ATOX1;PPP1CA;KLHL9;MARCKS;SPCS1;EIF3I;PTX3;VIM;FMOD;SPG21	152	0.0358659745162813
Downregulation	HDSigDB_Mouse_2021	7	CAG Length-Dependent Genes In dSPNs Of HD Mice Up PMID32681824	111/2631	2.29228386544443e-16	7.07950277864071e-15	2.74815345846368	98.9659880187711	TXN1;JPT1;PEBP1;MICOS13;COX6A1;EEF1B2;LAPTM4A;TMSB10;POGLUT3;GRCC10;MIF;COX6B1;EEF1A1;EID1;MORF4L1;SNRPG;UQCRC2;GEMIN7;AURKAIP1;PPIA;ARL8B;CUTA;BEX3;PARM1;NDUFB11;GLO1;ATP5O;HIGD1A;MYL12B;PRDX2;ATP5B;PRDX4;PRDX1;TGOLN1;UBC;NDN;APOE;NDUFV1;BTF3;HSPA8;PDHA1;H3F3A;FUCA2;DSTN;TBCA;IGSF10;SERPINB6A;NACA;ANP32E;MAGED2;TMEM18;ZCCHC3;COPS9;ITGB1;HEXB;GDI2;ATP5G3;AKAP12;FUNDC2;TUBA1B;HINT1;TUBA1A;GM2A;CTSL;SMPD1;TMSB4X;WDR6;ELOB;NANS;DGCR2;VKORC1;NUDC;TPI1;GPX1;PGAM1;ANXA5;ATPIF1;NME2;TIMM22;NME1;MMP11;SMDT1;TUBB2A;PPDPF;FAM32A;SF3B5;NDUFB9;CSTB;GRN;NDUFB8;NDUFB5;POMP;NEDD8;TCEAL8;CREG1;RABAC1;CCT5;TCEAL9;POLR2M;NDUFA8;MARCKSL1;MDH1;NDUFA3;MID1IP1;PRAF2;NDUFA1;ATOX1;NELL2;MARCKS;SPCS1;ATP5MPL	111	0.0421892816419612
Downregulation	HDSigDB_Mouse_2021	7	Genes Down-Regulated In Myotonic Dystrophy 2 Markers In Human Skeletal Muscle GSE48828	94/2038	4.13477128047e-16	1.25874251409737e-14	2.93629530637931	104.00924525748	IFITM3;JPT1;ARF1;PIGT;IFITM2;HEXB;GDI2;HSPB1;MICOS13;IFI30;PQBP1;TOMM22;IRF2BPL;LMNB1;TRMT112;FUNDC2;TUBA1B;MAP1LC3B;HINT1;TUBA1A;TFG;TRIM28;CTSL;CFL1;RACK1;CTSH;NANS;IER5;SLC39A1;TMSB10;GLUL;CLIC1;SMIM12;CTSB;YWHAH;SRGN;GRCC10;ANXA2;ANXA5;NME2;TALDO1;MIF;RANGAP1;RHOA;NME1;MMP14;SELENOM;DDIT4;SPARCL1;TAGLN2;FAM32A;NAA38;PFN1;MAPRE1;PPIA;PFDN6;ARL8B;SF3B5;NDUFB9;PCNA;RPN2;GSTP1;POMP;SELENOF;AEBP1;OAZ1;HSD17B10;PPM1G;CNN3;SERPINB1A;PRDX4;PSMB5;PRDX1;PCBP1;UBC;IGFBP7;RABAC1;PLTP;CCT5;C1RA;MID1IP1;NDUFA2;TUBB4B;ATOX1;PPP1CA;RHEB;NACA;HNRNPF;EIF3I;PSMC2;CALM3;PTX3;FAU;SPG21	94	0.0461236506378803
Downregulation	HDSigDB_Mouse_2021	7	Genes Down-Regulated In Myotonic Dystrophy 1 Markers In Human Skeletal Muscle GSE48828	95/2074	4.26644905768544e-16	1.28053562562362e-14	2.91930790542071	103.315998830129	IFITM3;JPT1;ARF1;PIGT;IFITM2;YWHAB;HEXB;GDI2;HSPB1;MICOS13;IFI30;TOMM22;IRF2BPL;LMNB1;TRMT112;FUNDC2;TUBA1B;MAP1LC3B;HINT1;CHCHD2;TUBA1A;TFG;TRIM28;CTSL;CFL1;RACK1;CTSH;NANS;IER5;SLC39A1;TMSB10;GLUL;SMIM12;CTSB;YWHAH;RAB2A;SRGN;GRCC10;ANXA2;NME2;MIF;RANGAP1;RHOA;NME1;SELENOM;PPDPF;DDIT4;FAM32A;NAA38;SNRPC;PFN1;PPIA;PFDN6;ARL8B;CUTA;SF3B5;NDUFB9;PCNA;RPN2;GSTP1;GLO1;POMP;SELENOF;OAZ1;HSD17B10;GABARAP;PPM1G;PRDX2;SERPINB1A;PRDX4;PSMB5;PRDX1;PCBP1;UBC;RABAC1;PLTP;CCT5;EGLN1;HSPA9;HSPA8;NDUFA3;MID1IP1;NDUFA2;TUBB4B;EEF2;ATOX1;PPP1CA;SPCS1;HNRNPF;EIF3I;PSMC2;PTX3;FAU;SPG21;COPS9	95	0.0458052073288332
Downregulation	HDSigDB_Mouse_2021	7	Genes Up-Regulated In HD Markers In Mouse STHdh Cells GSE11358	130/3410	7.44877801021429e-16	2.20463138052315e-14	2.53891678622669	88.4388792731005	IFITM3;IFITM2;SERPINE2;MRFAP1;IFI30;LOXL1;TXN2;TOMM22;ISLR;LAPTM4A;CHCHD2;CCND3;C1S1;DAG1;SEC62;TMSB10;POGLUT3;RAB2A;GRCC10;IGFBP5;HSPG2;PDGFRL;ARMCX3;EID1;MORF4L1;COX7A2L;SELENOM;ARMCX2;SUB1;SELENOP;COL8A2;SPARCL1;COL4A5;TAGLN2;KCTD12;UBE2V1;GEMIN7;CUTA;FBLN7;RPN2;GLO1;SDC2;ARL1;ATXN7L3B;AEBP1;HIGD1A;ITPRIPL2;PRDX2;PRDX5;PRDX4;ATP5E;TGOLN1;UBC;S100A10;H3F3A;FN1;TMA7;BST2;H1F0;TMEM98;TMEM115;COL5A2;ID3;CALM3;MAGED2;TMEM18;RNF187;CDKN1C;YWHAB;HEXB;HSPB1;PQBP1;C1QTNF3;TRMT112;FUNDC2;MAP1LC3B;MAP1LC3A;GM2A;ALDH2;CTSL;SMPD1;WDR6;TMED2;CTSH;ELOB;SMIM12;CTSB;VKORC1;ATPIF1;BGN;ECRG4;SUMF1;EEF1G;MMP14;PPDPF;CDH11;COL6A3;FAM32A;ATP6V0C;ARF5;SF3B5;NDUFB9;GRN;NDUFB8;OAT;RNASEK;NDUFB7;CSTF2T;CLN8;HSD17B10;SERTAD3;MCRIP1;AGA;SCAND1;RABAC1;C1RA;CAVIN1;LUM;CAVIN3;NDUFA1;LAMB1;TMEM64;ATOX1;KLHL9;MARCKS;SPCS1;PTX3;FAU;FMOD;SPG21	130	0.0381231671554252
Downregulation	HDSigDB_Mouse_2021	7	Genes Up-Regulated In Expression In SI-187 Line NSCs Vs ESCs GSE34201	136/3655	8.1072272636745e-16	2.36664401354662e-14	2.49826358574394	86.8111759490973	IFITM3;JPT1;IFITM2;TRIL;MRFAP1;MICOS13;LOXL1;ACTG1;CCND3;LGALS1;TFG;STMN1;CFL1;SEC62;IER5;TMSB10;POGLUT3;GRCC10;IGFBP5;COX6B1;ARMCX3;EID1;CRISPLD1;SPARCL1;COL8A1;GEMIN7;PFN1;MYL9;PPIA;FREM2;BEX3;DIPK1B;NDUFB11;SDC2;AEBP1;GABARAP;MYL12A;MYL12B;CNN3;ITPRIPL2;PRDX2;PRDX5;CYB5R3;ATP5E;UBC;PLXNA1;NDN;IGFBP7;PLTP;NDUFV1;ST8SIA2;H3F3A;DSTN;EHD1;TMEM98;SERPINB6A;COL5A2;GNB1;ID3;CALM3;MAGED2;ZCCHC3;RNF187;ITGB1;ARF1;FEN1;PIGT;CITED1;ETFB;LAMC1;PTMS;LMNB1;TRIM8;AKAP12;FUNDC2;TUBA1B;TUBA1A;SMPD1;TMSB4X;SH3BGRL3;ELOB;CPXM1;SCD1;CLIC1;SMIM12;CTSB;COX8A;ANXA2;ANXA5;ATPIF1;BGN;MMP11;TUBB2B;SMDT1;TUBB2A;PPDPF;CAT;ANGPTL2;COL6A3;DNAJC9;TAX1BP3;NAA38;ARF5;CSTB;RNASEK;AHNAK;PTN;NTN1;PPM1G;SERTAD3;MCRIP1;LMNA;ORMDL3;MGAT3;SCAND1;HNRNPA1;CCT5;TCEAL9;EGLN1;MARCKSL1;SLC35A4;CAVIN1;LUM;CAVIN3;PRAF2;NDUFA1;TUBB4B;ELP5;ATOX1;PPP1CA;KLHL9;MARCKS;PTX3;VIM;ATP5MPL;SPG21	136	0.0372093023255814
Downregulation	HDSigDB_Mouse_2021	7	The Global Ubiquitinome Data Of The Soluble Fraction From The Brains Of Q175 And WT Mice PMID31138642	48/652	1.36975201388555e-15	3.94451559674339e-14	4.48310963507379	153.430601747712	ARF1;GRN;SET;HSP90AB1;PCNA;YWHAB;GSTP1;PEBP1;NEDD8;HK1;EEF1B2;ATP5B;LDHA;TUBA1B;PSMB5;PRDX1;PCBP1;STMN1;CFL1;DAG1;GLUL;UBQLN2;YWHAH;RAB2A;NDUFA8;HSPA8;TPI1;MDH1;TSC22D1;NDUFA4;PGAM1;ANXA5;TALDO1;DYNLL1;TUBB4B;EEF2;NME1;SOD1;EEF1A1;EEF1G;PSMC2;GNB1;CALM3;UBE2V1;PTMA;TPT1;VCL;ARL8B	48	0.0736196319018405
Downregulation	HDSigDB_Mouse_2021	7	Genes Up-Regulated In Friedreich Ataxia iPSCs Expression Vs HMSC-ad Cell Line GSE22651	147/4142	1.67266882630329e-15	4.75260969180307e-14	2.41493042774056	82.166452454652	IFITM3;TXN1;IFITM2;SERPINE2;TRIL;COL12A1;MICOS13;LOXL1;ACTG1;ISLR;CHCHD2;CCND3;LGALS1;C1S1;TFG;MPC2;FTH1;STMN1;SLC16A2;SEC62;IER5;TMSB10;POGLUT3;GLUL;RAB2A;TM4SF1;PDGFRL;COX6B1;ARMCX3;EID1;SELENOM;CRISPLD1;DDIT4;S100A6;COL8A2;COL8A1;COL4A5;TAGLN2;KCTD12;UBE2V1;MYL9;NOTCH2;ARL1;AEBP1;NID2;GABARAP;MYL12A;MYL12B;ITPRIPL2;LDHA;PRDX5;CYB5R3;ATP5E;TGOLN1;PLXNA1;NDN;IGFBP7;CHST14;PLTP;NDUFV1;S100A11;S100A10;SLC35E1;FUCA2;FN1;DSTN;EHD1;TMEM98;SERPINB6A;TMEM115;COL5A2;MAGED2;CDKN1C;ITGB1;ARF1;PIGT;HEXB;HSPB1;ETFB;LAMC1;PTMS;TRIM8;AKAP12;MAP1LC3A;ALDH2;CTSL;SMPD1;TMSB4X;CTSK;SH3BGRL3;ELOB;SCD1;CLIC1;CTSB;VKORC1;SRGN;ANXA2;TSC22D1;ANXA5;NCOA4;BGN;NME2;SUMF1;CLDN11;MMP11;MMP14;PPDPF;CAT;CDH11;FIBIN;ANGPTL2;COL6A3;TAX1BP3;NAA38;ARF5;SF3B5;GRN;LEPROT;OAT;RNASEK;AHNAK;NEDD8;PTN;PURB;SERPINB1A;SERTAD3;MCRIP1;CREG1;LMNA;AGA;SCAND1;RABAC1;TCEAL9;EGLN1;SLC35A4;C1RA;CAVIN1;LUM;CAVIN3;PRAF2;LAMB1;ATOX1;KLHL9;MARCKS;SPCS1;PTX3;VIM	147	0.0354901014002897
Downregulation	HDSigDB_Mouse_2021	7	Genes Up-Regulated In Mouse Microglia During Accelerated Aging PMID26001565	36/379	2.90705173136915e-15	8.15122005203639e-14	5.79575129273977	193.993283285613	IFITM3;CSTB;GRN;IFITM2;PCNA;RPN2;PEBP1;IFI30;COX6A1;LMNB1;EEF1B2;PRDX5;LGALS1;SNRPD2;ALDH2;FTH1;STMN1;RACK1;CTSH;SH3BGRL3;APOE;CTSB;VAT1;MARCKSL1;TPI1;ANXA5;NDUFA1;MIF;NME1;EEF1A1;EEF1G;NACA;EEF1D;EIF3I;PABPC1;ATP5MPL	36	0.0949868073878628
Downregulation	HDSigDB_Mouse_2021	7	Up-regulated Genes In CD40L Activated Microglia PMID16182406	50/720	3.39541011960192e-15	9.31666285807587e-14	4.22031632880374	140.605543687092	ARF1;FEN1;PIGT;HSP90AB1;PEBP1;HSPB1;LAMC1;TXN2;LMNB1;CCND3;TUBB5;TRIM28;RACK1;EIF5A;NUDC;GPX1;IGFBP5;BGN;NME2;MIF;RANGAP1;HSPG2;NME1;TUBB2B;MMP14;TUBB2A;ADGRB2;CDH11;SNRPC;MAPRE1;AEBP1;PHB;HSD17B10;GABARAP;CENPB;PRDX2;PRDX1;PCBP1;LMNA;APOE;HNRNPA1;PLTP;C1RA;CAVIN1;TUBB4B;MARCKS;HNRNPK;EIF3I;GNB1;ID3	50	0.0694444444444444
Downregulation	HDSigDB_Mouse_2021	7	Genes Up-Regulated In dSPNs Of HdhQ170 Vs HdhQ20 PMID32681824	33/318	3.4101346923037e-15	9.31666285807587e-14	6.35855263157895	211.816261716528	TXN1;BEX3;NDUFB8;NDUFB11;NDUFB5;NEDD8;ATP5B;PRDX2;HINT1;TUBA1B;LAPTM4A;PRDX1;TMSB4X;POGLUT3;CCT5;TCEAL9;HSPA8;MARCKSL1;MDH1;PGAM1;PRAF2;ANXA5;DSTN;MIF;TBCA;ATOX1;COX6B1;EEF1A1;EID1;MORF4L1;IGSF10;GEMIN7;PPIA	33	0.10377358490566
Downregulation	HDSigDB_Mouse_2021	7	Expression In Quadriceps Muscle Of Clcn1 Null Myotonic Dystrophy Mice (MOE430A Array) GSE14691	49/699	4.58339809451542e-15	1.23635713157119e-13	4.25496794871795	140.483450314638	JPT1;FEN1;IFITM2;YWHAB;ELN;HSPB1;COX6A1;TRMT112;GM2A;ALDH2;ACP5;TMED2;SH3BGRL3;ELOB;GLUL;COX8A;IGFBP5;BGN;CACYBP;RHOA;SUB1;NHP2;FIBIN;TAGLN2;GEMIN7;PARM1;AHNAK;GLO1;NREP;HIGD1A;MYL12A;PRDX2;CYB5R3;PRDX4;FRZB;TGOLN1;LMNA;ORMDL3;S100A10;TCEAL9;EGLN1;MID1IP1;FUCA2;GOT2;TUBB4B;ATOX1;CALM3;VIM;SPG21	49	0.0701001430615164
Downregulation	HDSigDB_Mouse_2021	7	Genes Changed In Striatal Cholinergic Interneurons Of HdhQ111 Vs HdhQ20 PMID32681824	79/1605	5.27390495674081e-15	1.40483643285183e-13	3.06031189234103	100.610830078673	ITGB1;TXN1;ARF1;YWHAB;MRFAP1;VLDLR;LAMC1;COX6A1;PTMS;TXN2;MAP1LC3B;TUBA1A;TUBB5;CFL1;DAG1;SH3BGRL3;ELOB;SCD1;TMSB10;CTSB;YWHAH;RAB2A;EIF5A;COX8A;GPX1;IGFBP5;TSC22D1;ATP6AP2;CACYBP;COX6B1;EEF1G;EID1;SELENOM;TUBB2A;NDUFS8;PPDPF;PXDN;SELENOP;UQCRC1;SPARCL1;PABPC1;AURKAIP1;PFN1;JCAD;NOTCH2;CUTA;BEX3;NDUFB8;PCNA;AHNAK;POMP;ATXN7L3B;PHB;ATP5O;OAZ1;HSD17B10;GABARAP;MYL12B;PURB;PRDX2;ATP5B;LDHA;PSMB5;MCRIP1;APOE;SCAND1;UBQLN2;POLR2M;NDUFA4;DSTN;ELP5;PPP1CA;SOD1;EIF3I;GNB1;ID3;CALM3;TPT1;RNF187	79	0.0492211838006231
Downregulation	HDSigDB_Mouse_2021	7	Cortex RNA M28 Module (Skyblue) PMID26900923	32/303	5.52484696083334e-15	1.45351220660936e-13	6.47071490544934	212.430469885301	IFITM3;FBLN7;NOTCH2;ITGB1;IFITM2;CRABP2;ELN;AEBP1;MYL12A;LOXL1;LOXL2;CNN3;ITPRIPL2;ISLR;CTSH;IGFBP7;CLIC1;S100A11;SRGN;ANXA2;CAVIN1;IGFBP5;LUM;FN1;BGN;MMP14;FIBIN;ANGPTL2;COL4A5;VIM;FMOD;MYL9	32	0.105610561056106
Downregulation	HDSigDB_Mouse_2021	7	Genes Changed In The Heart Of Dox Treated FRDAkd Mice At 12 Wk GSE98790	47/657	8.1990430992488e-15	2.1307513224999e-13	4.3323067222815	140.517324202881	IFITM3;CSTB;GRN;FEN1;IFITM2;HEXB;PEBP1;SELENOF;VLDLR;IFI30;COX6A1;LOXL1;HSPD1;TUBA1B;TUBA1A;TUBB5;RELN;TMSB4X;CTSK;LMNA;DAG1;CTSH;SH3BGRL3;IGFBP7;CPXM1;APOE;TMSB10;S100A11;CTSB;VAT1;VKORC1;COX8A;NDUFA8;GPX1;ANXA2;CAVIN3;ANXA5;ATP6AP2;BGN;DYNLL1;NME1;TUBB2B;MMP14;SERPINB6A;GNB1;NHP2;VIM	47	0.0715372907153729
Downregulation	HDSigDB_Mouse_2021	7	Genes Changed In Endothelial Cells Of HD Patients Vs Control PMID32681824	102/2441	1.13528419271424e-14	2.91480796948679e-13	2.66211437040081	85.4786510284792	IFITM3;IFITM2;MRFAP1;PEBP1;ACTG1;LOXL2;EEF1B2;LAPTM4A;CHCHD2;CCND3;TFG;FTH1;PLS3;SLC16A2;TMSB10;RAB2A;EEF1A1;EID1;MORF4L1;COX7A2L;SELENOM;SUB1;DDIT4;S100A6;SPARCL1;COL8A1;PPIA;VCL;JCAD;ARL8B;NREP;MYL12A;MYL12B;CNN3;CYB5R3;PRDX1;ATP5E;UBC;IGFBP7;APOE;S100A11;S100A10;BTF3;HSPA9;FN1;TMA7;BST2;SERPINB6A;RHEB;NACA;GNB1;ID3;HSP90AB1;YWHAB;GDI2;HSPB1;LAMC1;ATP5G3;COX7C;PTMS;HK1;TRMT112;TUBA1B;HINT1;TUBA1A;MAP1LC3A;TMSB4X;RACK1;SH3BGRL3;SRGN;TSC22D1;ATPIF1;CACYBP;DYNLL1;RANGAP1;PPDPF;CDH11;ARF5;CSTB;ZFP422;NDUFB7;AHNAK;GSTP1;POMP;PPM1G;HSPD1;SERPINB1A;EGLN1;NDUFA8;LINGO1;MDH1;CAVIN1;NDUFA4;NDUFA1;TUBB4B;SOD1;CLCN5;SPCS1;FAU;VIM;ATP5MPL;TPT1	102	0.0417861532158951
Downregulation	HDSigDB_Mouse_2021	7	HD Grade 2 Markers In Human Caudate Nucleus (HG-U133A) GSE3790	78/1597	1.23991641002991e-14	3.14554984496873e-13	3.02678129148055	96.9210096878572	CDKN1C;ITGB1;IFITM3;JPT1;IFITM2;YWHAB;TRIL;HSPB1;VLDLR;ATP5G3;AKAP12;LAPTM4A;HINT1;LGALS1;C1S1;HEPH;DAG1;WDR6;CTSH;IER5;CLIC1;YWHAH;RAB2A;ACTR2;ANXA2;IGFBP5;ANXA5;ATP6AP2;BGN;MIF;NME1;EID1;TUBB2B;COX7A2L;TUBB2A;ARMCX2;NDUFS8;ADGRB2;EEF1D;SUB1;DDIT4;SELENOP;S100A6;COL4A5;TAGLN2;TAX1BP3;UQCRC2;MAPRE1;PTMA;ATP6V0C;JCAD;NOTCH2;AHNAK;AEBP1;ATP5B;LDHA;WIF1;IGFBP7;PLTP;S100A11;TCEAL9;POLR2M;NDUFA8;C1RA;MDH1;NDUFA5;CAVIN1;NDUFA4;MID1IP1;H3F3A;TUBB4B;NELL2;SERPINB6A;GNB1;ID3;CALM3;VIM;ATP5MPL	78	0.0488415779586725
Downregulation	HDSigDB_Mouse_2021	7	Differentially Expressed Proteins In Cerebrospinal Fluid Of 8 Wk R6/2 Mice PXD004973	53/829	1.39473608063506e-14	3.49668539745097e-13	3.87555505527264	123.643716812619	FEN1;ACTG1;TXN2;IRF2BPL;AKAP12;EEF1B2;ISLR;TUBA1A;TFG;TRIM28;SNRPD2;FTH1;SH3BGRL3;CLIC1;IGFBP5;TSC22D1;ATPIF1;HSPG2;EEF1G;PPDPF;SELENOP;S100A6;TAGLN2;SNRPF;PABPC1;PFDN6;SF3B5;SET;AEBP1;HSD17B10;HSPD1;PURB;SERPINB1A;RELN;PCBP1;IGFBP7;HNRNPA1;PLTP;HNRNPA0;HSPA8;C1RA;PDHA1;CBX3;LUM;H3F3A;FN1;TUBB4B;H1F0;SERPINB6A;RHEB;EIF3I;ANP32E;FMOD	53	0.0639324487334137
Downregulation	HDSigDB_Mouse_2021	7	Genes Up-Regulated In Friedreich Ataxia iPSCs Expression Vs SC30 Cell Line GSE22651	147/4270	2.33946928875063e-14	5.79698727247395e-13	2.32078298212324	72.8407147853733	IFITM3;TXN1;IFITM2;SERPINE2;COL12A1;MICOS13;LOXL1;ACTG1;ISLR;CHCHD2;CCND3;LGALS1;C1S1;TFG;MPC2;FTH1;SLC16A2;SEC62;IER5;TMSB10;POGLUT3;RAB2A;IGFBP5;HSPG2;TM4SF1;COX6B1;ARMCX3;EID1;SELENOM;S100A6;COL8A2;COL8A1;ROR1;TAGLN2;KCTD12;ATF5;MYL9;VCL;JCAD;NOTCH2;CUTA;FBLN7;ARL1;AEBP1;NID2;GABARAP;MYL12A;MYL12B;ITPRIPL2;LDHA;PRDX5;CYB5R3;ATP5E;TGOLN1;PLXNA1;NDN;IGFBP7;CHST14;NDUFV1;S100A11;S100A10;VAT1;SLC35E1;ST8SIA2;FUCA2;FN1;EHD1;SERPINB6A;TMEM115;COL5A2;GNB1;RNF187;ITGB1;ARF1;PIGT;ELN;HEXB;ETFB;LAMC1;PTMS;TRIM8;MAP1LC3B;MAP1LC3A;CTSL;SMPD1;TMSB4X;CTSK;SH3BGRL3;ELOB;CLIC1;CTSB;VKORC1;SRGN;TPI1;ANXA2;TSC22D1;ANXA5;NCOA4;BGN;NME2;RHOA;SUMF1;CLDN11;MMP14;EEF1D;PPDPF;CAT;CDH11;FIBIN;ANGPTL2;COL6A3;TAX1BP3;NAA38;SF3B5;GRN;LEPROT;OAT;RNASEK;AHNAK;NEDD8;NTN1;CENPB;PURB;SERPINB1A;SERTAD3;MCRIP1;CREG1;LMNA;AGA;RABAC1;TCEAL9;EGLN1;SLC35A4;PPP1R14B;C1RA;CAVIN1;LUM;CAVIN3;PRAF2;ATOX1;KLHL9;MARCKS;SPCS1;PTX3;VIM;FMOD;SPG21	147	0.0344262295081967
Downregulation	HDSigDB_Mouse_2021	7	Genes Up-Regulated In Expression In 13 Wk TIF-IA KO HD Mice GSE29647	103/2520	3.38836130079089e-14	8.29953785285677e-13	2.59889905134141	80.6070498598558	IFITM3;IFITM2;SERPINE2;TRIL;IFI30;LOXL1;ISLR;LAPTM4A;CCND3;LGALS1;STMN1;SLC16A2;SLC39A1;IGFBP5;TM4SF1;SELENOP;S100A6;SNRPG;COL4A5;TAGLN2;MYL9;VCL;NOTCH2;CRABP2;GLO1;SDC2;AEBP1;MYL12A;CNN3;CYB5R3;PRDX4;PRDX1;TGOLN1;IGFBP7;APOE;PLTP;S100A11;S100A10;BTF3;VAT1;FUCA2;FN1;DSTN;TBCA;BST2;H1F0;TMEM98;SERPINB6A;HNRNPF;COL5A2;ANP32E;ID3;ITGB1;HEXB;GDI2;HSPB1;AKAP12;TRMT112;TUBA1B;TUBA1A;GM2A;HEPH;CTSL;TMED2;CTSH;SCD1;CLIC1;CTSB;VKORC1;SRGN;ANXA2;ANXA5;BGN;RHOA;SUMF1;CLDN11;TUBB2B;MMP14;TUBB2A;EEF1D;CAT;TAX1BP3;PABPC1;MAPRE1;CSTB;GRN;LEPROT;OAT;ZFP422;PCNA;AHNAK;SELENOF;CREG1;MARCKSL1;C1RA;CAVIN1;MID1IP1;CAVIN3;MARCKS;GLOD4;PTX3;VIM;FMOD	103	0.0408730158730159
Downregulation	HDSigDB_Mouse_2021	7	Genes Up-Regulated In Friedreich Ataxia iPSCs Expression Vs SC41-MSC Cell Line GSE22651	146/4248	3.52528719868059e-14	8.53680343225947e-13	2.31022931971138	71.562193360513	IFITM3;IFITM2;SERPINE2;COL12A1;MICOS13;IFI30;LOXL1;ACTG1;ISLR;CHCHD2;CCND3;LGALS1;C1S1;TFG;MPC2;FTH1;CFL1;PLS3;SLC16A2;SEC62;IER5;TMSB10;POGLUT3;RAB2A;HSPG2;TM4SF1;ARMCX3;EID1;SELENOM;DDIT4;S100A6;COL8A2;COL8A1;ROR1;TAGLN2;KCTD12;MYL9;VCL;NOTCH2;FBLN7;SDC2;ARL1;AEBP1;NREP;NID2;GABARAP;MYL12A;MYL12B;CNN3;ITPRIPL2;LDHA;PRDX5;CYB5R3;ATP5E;TGOLN1;PLXNA1;NDN;IGFBP7;CHST14;S100A11;S100A10;SLC35E1;FN1;DSTN;EHD1;SERPINB6A;TMEM115;COL5A2;GNB1;ID3;ITGB1;ARF1;PIGT;ELN;HEXB;HSPB1;ETFB;LAMC1;PQBP1;PTMS;TRIM8;MAP1LC3B;MAP1LC3A;CTSL;SMPD1;TMSB4X;CTSK;SH3BGRL3;ELOB;CLIC1;CTSB;VKORC1;SRGN;ACTR2;TPI1;ANXA2;ANXA5;NCOA4;ATP6AP2;BGN;NME2;RHOA;SUMF1;CLDN11;MMP14;PPDPF;CAT;CDH11;FIBIN;ANGPTL2;COL6A3;TAX1BP3;NAA38;GRN;LEPROT;OAT;RNASEK;AHNAK;SELENOF;NEDD8;PTN;CENPB;PURB;SERPINB1A;MCRIP1;CREG1;LMNA;AGA;SCAND1;RABAC1;TCEAL9;EGLN1;SLC35A4;C1RA;CAVIN1;LAMB3;LUM;CAVIN3;PRAF2;G0S2;LAMB1;ATOX1;KLHL9;MARCKS;PTX3;VIM	146	0.0343691148775895
Downregulation	HDSigDB_Mouse_2021	7	Astrocyte Gene Module From Cerebral Cortex PMID18849986	50/766	3.80974741871495e-14	9.12199072952984e-13	3.93958976069374	121.727920100665	JPT1;SERPINE2;TRIL;HEXB;LAMC1;LAPTM4A;HINT1;ALDH2;HEPH;FTH1;STMN1;DAG1;CTSH;NANS;GLUL;CTSB;RAB2A;IGFBP5;CACYBP;NME1;TUBB2B;TUBB2A;NDUFS8;DDIT4;CAT;UQCRC1;SPARCL1;MAPRE1;NOTCH2;LEPROT;ZFP422;AHNAK;SDC2;NREP;PTN;CNN3;ATP5B;PSMB5;WIF1;PRDX1;IGFBP7;APOE;PLTP;HSPA8;DSTN;ELP5;ATOX1;ANP32E;MAGED2;VIM	50	0.0652741514360313
Downregulation	HDSigDB_Mouse_2021	7	Liver RNA M17 Module (Grey60) PMID26900923	20/114	5.50489806285253e-14	1.30343753021542e-12	11.3791897406004	347.412956031249	BTF3;PCNA;NDUFB11;GOT2;TMA7;NME2;TOMM22;SOD1;EEF1B2;EEF1A1;EEF1G;MORF4L1;CHCHD2;COX7A2L;SNRPD2;SNRPG;RACK1;ELOB;UBE2V1;SNRPC	20	0.175438596491228
Downregulation	HDSigDB_Mouse_2021	7	Genes Up-Regulated In Neuro2a Htt72Q-i Vs Htt25Q-ni PMID28743452	71/1411	5.76670746230638e-14	1.35042347276647e-12	3.08376509173876	94.0057726408083	HSP90AB1;HEXB;COX6A1;ACTG1;HK1;EEF1B2;ISLR;MAP1LC3B;LGALS1;MAP1LC3A;FTH1;CFL1;RACK1;SH3BGRL3;ELOB;TMSB10;CLIC1;CTSB;COX8A;TPI1;ANXA2;PGAM1;ANXA5;TALDO1;MIF;EEF1A1;EEF1G;MMP11;TUBB2B;COX7A2L;TUBB2A;DDIT4;CAT;TAGLN2;ATP6V0C;VCL;BEX3;CSTB;GRN;NDUFB8;GSTP1;NEDD8;HIGD1A;CLN8;HSD17B10;GABARAP;MYL12A;LDHA;CYB5R3;PSMB5;MCRIP1;ATP5E;LMNA;ORMDL3;RABAC1;NDUFV1;S100A11;S100A10;BTF3;EGLN1;VAT1;HSPA9;HSPA8;NDUFA1;EEF2;SOD1;EHD1;CLCN5;FAU;SPG21;TPT1	71	0.0503189227498228
Downregulation	HDSigDB_Mouse_2021	7	Up-regulated Genes In The Heart Of Dox Treated FRDAkd Vs WT Mice At 20 Wk GSE98790	30/290	7.00330135515304e-14	1.62217773780773e-12	6.29089924160347	190.550140504387	IFITM3;CSTB;GRN;HEXB;AEBP1;IFI30;COX6A1;LOXL1;LMNA;CTSH;SH3BGRL3;APOE;TMSB10;CTSB;VAT1;PGAM1;CAVIN3;ANXA5;ATP6AP2;BGN;NME1;MMP14;TUBB2B;MARCKS;SERPINB6A;S100A6;MAGED2;VIM;ATF5;SPG21	30	0.103448275862069
Downregulation	HDSigDB_Mouse_2021	7	Genes Changed In Mouse Microglia During Accelerated Aging PMID26001565	41/541	7.26989312245274e-14	1.66582174666094e-12	4.55648255813953	137.844759452149	IFITM3;CSTB;GRN;IFITM2;PCNA;RPN2;PEBP1;IFI30;COX6A1;NID2;LMNB1;EEF1B2;PRDX5;TUBA1A;LGALS1;SNRPD2;ALDH2;FTH1;STMN1;RACK1;CTSH;SH3BGRL3;APOE;CTSB;VAT1;MARCKSL1;TPI1;ANXA5;NDUFA1;MIF;NME1;KLHL9;EEF1A1;EEF1G;TUBB2A;NACA;EEF1D;EIF3I;KCTD12;PABPC1;ATP5MPL	41	0.0757855822550832
Downregulation	HDSigDB_Mouse_2021	7	Insoluble Proteins Enriched In Brain Of 12 Wk R6/2 Mice Vs WT PMID29166617	45/644	7.43508052449468e-14	1.68554857422321e-12	4.20170873023667	127.017578828832	ARF1;HSP90AB1;YWHAB;LAMC1;ATP5O;NID2;ACTG1;HK1;HSPD1;PURB;ATP5B;LDHA;TUBA1B;TUBB5;PCBP1;LMNA;UBC;SEC62;GLUL;EIF5A;HSPA9;HSPA8;TPI1;PDHA1;PGAM1;GOT2;FN1;LAMB1;TUBB4B;EEF2;SOD1;EEF1A1;EEF1G;MARCKS;HNRNPK;TUBB2A;ARMCX2;NACA;SUB1;GNB1;UQCRC2;PABPC1;VIM;PPIA;JCAD	45	0.0698757763975155
Downregulation	HDSigDB_Mouse_2021	7	Striatum Protein Module pM11 (Greenyellow) PMID26900923	25/199	1.10987822060532e-13	2.4896320927473e-12	7.75901979565773	231.446563003489	OAT;GSTP1;ETFB;ACTG1;HK1;ATP5B;PRDX5;TUBA1B;TUBA1A;PRDX1;TMSB4X;GLUL;CCT5;HSPA8;TPI1;PDHA1;GPX1;MDH1;PGAM1;NDUFA2;HBB-BS;TUBB4B;UQCRC1;UQCRC2;PPIA	25	0.125628140703518
Downregulation	HDSigDB_Mouse_2021	7	Genes Down-Regulated In Succinate Dehydrogenase Inhibitor 3-NP Dependent Expression In WT Mouse Striatal Cells GSE3583	131/3695	1.64551105114781e-13	3.65269171874581e-12	2.3227473775374	68.3713586554317	TXN1;JPT1;IFITM2;COL12A1;NUCKS1;IFI30;LOXL1;LAPTM4A;CHCHD2;LGALS1;STMN1;DAG1;SEC62;TMSB10;POGLUT3;RAB2A;GRCC10;IGFBP5;SLC30A4;SDHC;MIF;COX6B1;EID1;MORF4L1;ARMCX2;CRISPLD1;DDIT4;COL4A3;SPARCL1;SNRPF;UBE2V1;ATF5;SNRPC;PFN1;CUTA;ATXN7L3B;PHB;NREP;HIGD1A;GABARAP;PRDX2;LDHA;PRDX4;TGOLN1;UBC;NDN;PDZD8;S100A11;HEXIM1;HSPA8;CBX3;ST8SIA2;H3F3A;FN1;TMA7;H1F0;HNRNPK;TMEM98;SERPINB6A;COL5A2;ANP32E;ID3;ZCCHC3;COPS9;GDI2;ETFB;COX7C;PTMS;IRF2BPL;LMNB1;TRMT112;TUBA1B;TUBA1A;GM2A;SMPD1;WDR6;SH3BGRL3;SCD1;CLIC1;DGCR2;YWHAH;TPI1;TSC22D1;PGAM1;ATPIF1;NME2;DYNLL1;SUMF1;TUBB2B;MMP14;TUBB2A;NDUFS8;CAT;FAM32A;MAPRE1;PTMA;PFDN6;SF3B5;NDUFB9;LEPROT;RNASEK;ZFP422;PCNA;POMP;CSTF2T;NEDD8;PTN;PURB;TCEAL8;SERTAD3;PSMB5;RELN;HNRNPA1;HNRNPA0;UBQLN2;EGLN1;MARCKSL1;SLC35A4;MDH1;NDUFA5;CAVIN1;NDUFA3;NDUFA2;TMEM64;TUBB4B;ELP5;SOD1;MARCKS;SPCS1;FMOD;TPT1	131	0.0354533152909337
Downregulation	HDSigDB_Mouse_2021	7	Genes Down-Regulated In Microglia Vs Macrophages PMID28671693	37/459	2.00358729156133e-13	4.40169537970844e-12	4.83562809827314	141.387319649238	TXN1;NDUFB9;CSTB;AHNAK;HEXB;GSTP1;SDC2;ATP5G3;IFI30;MYL12A;MYL12B;LGALS1;GM2A;CTSL;PRDX1;CTSK;LMNA;ACP5;SH3BGRL3;ELOB;IGFBP7;SCD1;EIF5A;VAT1;ANXA2;ATP6AP2;NDUFA1;G0S2;TALDO1;SELENOP;CAT;S100A6;TAGLN2;CALM3;PABPC1;VIM;ATP5MPL	37	0.0806100217864924
Downregulation	HDSigDB_Mouse_2021	7	Genes Up-Regulated In Friedreich Ataxia iPSCs Expression Vs SC31-MSC Cell Line GSE22651	145/4304	2.41608024824578e-13	5.25374184593035e-12	2.24525126232267	65.2278265953278	IFITM3;TXN1;IFITM2;SERPINE2;COL12A1;MICOS13;IFI30;LOXL1;ACTG1;ISLR;CHCHD2;CCND3;LGALS1;C1S1;TFG;MPC2;FTH1;CFL1;PLS3;SLC16A2;SEC62;IER5;TMSB10;POGLUT3;RAB2A;IGFBP5;SDHC;HSPG2;TM4SF1;COX6B1;ARMCX3;EID1;SELENOM;DDIT4;S100A6;COL8A2;COL8A1;TAGLN2;KCTD12;MYL9;VCL;NOTCH2;CUTA;FBLN7;ARL1;AEBP1;NREP;NID2;MYL12A;MYL12B;CNN3;ITPRIPL2;LDHA;PRDX5;CYB5R3;ATP5E;TGOLN1;UBC;PLXNA1;NDN;IGFBP7;CHST14;S100A11;S100A10;SLC35E1;FN1;DSTN;EHD1;SERPINB6A;TMEM115;COL5A2;GNB1;RNF187;ITGB1;ARF1;PIGT;HEXB;ETFB;LAMC1;PTMS;TRIM8;MAP1LC3B;MAP1LC3A;CTSL;SMPD1;TMSB4X;CTSK;SH3BGRL3;ELOB;CLIC1;CTSB;VKORC1;SRGN;ACTR2;TPI1;ANXA2;TSC22D1;ANXA5;NCOA4;BGN;NME2;SUMF1;CLDN11;MMP14;PPDPF;CAT;CDH11;FIBIN;COL6A3;TAX1BP3;NAA38;SF3B5;GRN;LEPROT;OAT;RNASEK;AHNAK;NEDD8;CENPB;PURB;SERTAD3;MCRIP1;CREG1;LMNA;AGA;SCAND1;RABAC1;TCEAL9;EGLN1;SLC35A4;PPP1R14B;C1RA;CAVIN1;LAMB3;LUM;CAVIN3;PRAF2;LAMB1;ELP5;ATOX1;KLHL9;MARCKS;CLCN5;PTX3;VIM	145	0.0336895910780669
Downregulation	HDSigDB_Mouse_2021	7	Genes Down-Regulated In Expression In 10 Wk Frataxin KO Friedreich Ataxia Mice GSE31208	89/2083	2.7758684366407e-13	5.97512690755691e-12	2.65707426333053	76.8230384324913	CDKN1C;TXN1;MICOS13;ETFB;VLDLR;COX7C;TOMM22;TRMT112;FUNDC2;TUBA1B;MAP1LC3B;HINT1;MAP1LC3A;SNRPD2;ALDH2;MPC2;STMN1;TMED2;SEC62;DGCR2;GRCC10;TSC22D1;TIMM22;CACYBP;SDHC;COX6B1;SMDT1;COX7A2L;NDUFS8;EEF1D;SUB1;PPDPF;UQCRC1;SNRPG;NAA38;SNRPF;AURKAIP1;FREM2;CUTA;NDUFB9;NDUFB8;NDUFB7;PCNA;NDUFB5;NDUFB11;GSTP1;GLO1;PHB;NREP;ATP5O;HIGD1A;OAZ1;HSD17B10;MYL12A;PRDX2;SERPINB1A;PRDX5;PRDX1;ATP5E;CREG1;AGA;PLTP;S100A10;EGLN1;NDUFA8;MDH1;NDUFA5;LAMB3;NDUFA4;SLC35E1;NDUFA3;MID1IP1;H3F3A;FUCA2;NDUFA2;TMA7;NDUFA1;G0S2;TMEM64;TUBB4B;EHD1;BST2;SPCS1;RHEB;NACA;EIF3I;CALM3;ATP5MPL;COPS9	89	0.042726836293807
Downregulation	HDSigDB_Mouse_2021	7	Down-regulated Soluble Proteins In Cerebral Cortex Of 8 Wk R6/2 Mice PXD004973	48/752	2.96385189153784e-13	6.31596838086714e-12	3.82607229565687	110.371153142548	SF3B5;NDUFB8;SET;NDUFB7;RPN2;NDUFB5;YWHAB;PEBP1;COX6A1;MYL12B;TXN2;LMNB1;EEF1B2;LGALS1;TFG;TMSB4X;STMN1;LMNA;DAG1;SH3BGRL3;CHST14;APOE;HNRNPA1;SEC62;TMSB10;GLUL;S100A10;UBQLN2;YWHAH;PPP1R14B;NDUFA3;ATPIF1;NDUFA1;NME2;DYNLL1;ELP5;CLDN11;EEF1G;HNRNPK;EEF1D;HNRNPF;UQCRC1;SPARCL1;CALM3;PTMA;ATP6V0C;PPIA;ARF5	48	0.0638297872340425
Downregulation	HDSigDB_Mouse_2021	7	Top 50 Human Platelet-Expressed Genes PMID18839115	15/60	3.40777336934176e-13	7.19006440600722e-12	17.6306306306306	506.132159262791	GPX1;NCOA4;H3F3A;HBA-A2;HBB-BT;HBB-BS;OAZ1;MYL12A;MYL12B;FTH1;TMSB4X;UBC;TAGLN2;PTMA;YWHAH	15	0.25
Downregulation	HDSigDB_Mouse_2021	7	Genes Down-Regulated In Control iPSCs After 60 D Of Differentiation GSE109534	150/4544	3.79641566111901e-13	7.93153115082805e-12	2.21109055869222	63.2361924106026	IFITM3;IFITM2;SERPINE2;TRIL;NRK;PEBP1;NUCKS1;IFI30;LOXL2;TOMM22;EEF1B2;LAPTM4A;TRIM28;DAG1;SLC39A1;POGLUT3;TALDO1;MIF;HSPG2;PDGFRL;ARMCX2;SELENOP;UQCRC1;SNRPG;NHP2;COL8A2;ROR1;SNRPF;UBE2V1;GEMIN7;SNRPC;AURKAIP1;PFN1;MYL9;PPIA;FREM2;VCL;JCAD;CUTA;SET;RPN2;CRABP2;GLO1;SDC2;PHB;OAZ1;NID2;MYL12A;MYL12B;ATP5B;LDHA;PRDX4;PRDX1;PCBP1;UBC;CHST14;APOE;PLTP;S100A11;S100A10;VAT1;HSPA9;HSPA8;PDHA1;FUCA2;GOT2;BST2;IGSF10;TMEM115;RHEB;HNRNPF;ANP32E;ID3;ZCCHC3;ITGB1;FEN1;PIGT;HSP90AB1;YWHAB;HEXB;GDI2;HBA-A2;LAMC1;ATP5G3;LMNB1;AKAP12;TRMT112;GM2A;HEPH;CTSL;RACK1;ACP5;TMED2;CTSH;SH3BGRL3;CPXM1;NANS;CLIC1;SMIM12;EIF5A;VKORC1;COX8A;NUDC;GPX1;PGAM1;ANXA5;NME2;TIMM22;CACYBP;RANGAP1;RHOA;SUMF1;NME1;CLDN11;MMP14;PXDN;DNAJC9;TAX1BP3;PABPC1;MAPRE1;PTMA;ARF5;NDUFB9;CSTB;GRN;OAT;PCNA;GSTP1;HSD17B10;PPM1G;HSPD1;SERPINB1A;SERTAD3;PSMB5;WIF1;GPC3;AGA;CCT5;SLC35A4;PPP1R14B;C1RA;CAVIN1;MID1IP1;CAVIN3;LAMB1;TMEM64;PPP1CA;EIF3I;PSMC2;SPG21	150	0.0330105633802817
Downregulation	HDSigDB_Mouse_2021	7	Differentially Expressed Genes In Cerebellum Of 6 Mon HD Q175 Mice Vs Q20 GSE73468	111/2933	4.32590705143422e-13	8.95000769573429e-12	2.41070292332921	68.6302638393137	TXN1;JPT1;SERPINE2;NRK;COL12A1;PEBP1;LAPTM4A;CHCHD2;FTH1;STMN1;CFL1;IER5;TMSB10;GLUL;GRCC10;IGFBP5;MIF;COX6B1;SELENOM;ADGRB2;SELENOP;UQCRC1;S100A6;SPARCL1;TAGLN2;SNRPC;VCL;RPN2;NDUFB11;ATXN7L3B;NREP;ATP5O;OAZ1;PRDX2;ATP5B;PRDX5;ATP5E;TGOLN1;PLXNA1;NDN;HSPA9;ST8SIA2;TBCA;IGSF10;TMEM115;HNRNPF;CALM3;MAGED2;ZCCHC3;COPS9;RNF187;GPR27;ARF1;YWHAB;ATP5G3;COX7C;LMNB1;AKAP12;HINT1;MAP1LC3A;ALDH2;CTSL;TMSB4X;RACK1;CLIC1;SMIM12;CTSB;YWHAH;COX8A;GPX1;ATPIF1;NME2;TIMM22;RHOA;NME1;CLDN11;SMDT1;TUBB2A;NDUFS8;NAA38;ATP6V0C;ARF5;PFDN6;SF3B5;GRN;NDUFB8;RNASEK;PCNA;AHNAK;NDUFB5;CENPB;SERPINB1A;PSMB5;RELN;CREG1;SCAND1;RABAC1;EGLN1;POLR2M;NDUFA8;MARCKSL1;PPP1R14B;NDUFA5;MID1IP1;CAVIN3;NDUFA2;NDUFA1;ATOX1;NELL2;MARCKS;FAU	111	0.0378452096829185
Downregulation	HDSigDB_Mouse_2021	7	Genes Up-Regulated In Friedreich Ataxia iPSCs Expression Vs HMSC-bm Cell Line GSE22651	127/3589	5.53776191274486e-13	1.1347087150057e-11	2.29673106462635	64.8183803406237	IFITM3;TXN1;IFITM2;NRK;COL12A1;MICOS13;LOXL1;ACTG1;ISLR;CHCHD2;CCND3;TUBB5;LGALS1;C1S1;TFG;MPC2;FTH1;SEC62;IER5;TMSB10;RAB2A;TM4SF1;PDGFRL;COX6B1;ARMCX3;EID1;SELENOM;CRISPLD1;DDIT4;S100A6;COL8A2;COL8A1;TAGLN2;KCTD12;UBE2V1;MYL9;NOTCH2;CUTA;FBLN7;GLO1;ARL1;AEBP1;NID2;MYL12A;MYL12B;CNN3;LDHA;CYB5R3;ATP5E;TGOLN1;UBC;PLXNA1;NDN;IGFBP7;CHST14;S100A11;S100A10;SLC35E1;FUCA2;FN1;DSTN;SERPINB6A;COL5A2;ITGB1;ARF1;PIGT;HEXB;ETFB;PTMS;TRIM8;HINT1;MAP1LC3A;GM2A;CTSL;SMPD1;CTSK;SH3BGRL3;SCD1;CLIC1;CTSB;VKORC1;SRGN;ACTR2;ANXA2;ANXA5;BGN;SUMF1;CLDN11;PPDPF;CAT;CDH11;FIBIN;ANGPTL2;COL6A3;TAX1BP3;NAA38;GRN;LEPROT;OAT;RNASEK;AHNAK;NDUFB5;SELENOF;NEDD8;PURB;SERPINB1A;SERTAD3;MCRIP1;LMNA;AGA;RABAC1;UBQLN2;TCEAL9;EGLN1;C1RA;CAVIN1;LUM;CAVIN3;PRAF2;NDUFA1;ATOX1;KLHL9;MARCKS;SPCS1;PTX3;VIM;TPT1	127	0.0353859013652828
Downregulation	HDSigDB_Mouse_2021	7	Top Endothelial Cell-Enriched Genes In Humans And Mice PMID29892006	59/1093	6.01295498835215e-13	1.22034353144556e-11	3.2522427644148	91.5171028786574	CDKN1C;ITGB1;IFITM3;TXN1;IFITM2;HSPB1;HBA-A2;LAMC1;AKAP12;LGALS1;C1S1;PLS3;CTSH;SLC16A2;TMSB10;CLIC1;SRGN;GPX1;ANXA2;TSC22D1;ANXA5;BGN;HBB-BT;HBB-BS;HSPG2;TM4SF1;COL4A3;SELENOP;SPARCL1;ANGPTL2;TAGLN2;TAX1BP3;MYL9;VCL;JCAD;AHNAK;POMP;NREP;NID2;MYL12A;MYL12B;CNN3;ITPRIPL2;FRZB;LMNA;GPC3;IGFBP7;PLTP;S100A11;S100A10;VAT1;CAVIN1;FN1;LAMB1;ATOX1;BST2;SERPINB6A;ID3;VIM	59	0.0539798719121683
Downregulation	HDSigDB_Mouse_2021	7	Genes Changed In Human HD Astrocytes Vs Control Astrocytes PMID32070434	86/2015	8.38302494675476e-13	1.68530435486173e-11	2.63708820311701	73.3305596096912	CDKN1C;IFITM3;HSP90AB1;IFITM2;SERPINE2;TRIL;HSPB1;LOXL1;PTMS;ACTG1;IRF2BPL;AKAP12;TUBA1B;MAP1LC3B;CCND3;TUBA1A;MAP1LC3A;ALDH2;HEPH;TMSB4X;STMN1;DAG1;CTSH;SH3BGRL3;SCD1;TMSB10;GLUL;SMIM12;YWHAH;VKORC1;SRGN;TPI1;GPX1;IGFBP5;TSC22D1;ANXA5;BGN;DYNLL1;NME1;CLDN11;EEF1A1;TUBB2B;SELENOM;TUBB2A;ADGRB2;DDIT4;CAT;S100A6;PABPC1;MYL9;PTMA;PPIA;BEX3;NDUFB8;OAT;GSTP1;NREP;PTN;HSPD1;CYB5R3;WIF1;UBC;IGFBP7;APOE;HNRNPA1;PLTP;NDUFV1;S100A11;TCEAL9;HSPA8;MARCKSL1;MDH1;CAVIN1;SLC35E1;NDUFA3;MID1IP1;G0S2;TUBB4B;BST2;SPCS1;ID3;CALM3;MAGED2;VIM;TPT1;COPS9	86	0.0426799007444169
Downregulation	HDSigDB_Mouse_2021	7	Genes Up-Regulated In HD Grade 3 Markers In Human Caudate Nucleus (HG-U133A) GSE3790	68/1399	1.09571696924685e-12	2.18221762753742e-11	2.94674671210897	81.1522617045517	CDKN1C;ITGB1;IFITM3;IFITM2;HSPB1;IFI30;LAPTM4A;LGALS1;C1S1;HEPH;DAG1;PLS3;CTSH;SEC62;IER5;CLIC1;CTSB;PSENEN;SRGN;GPX1;ANXA2;IGFBP5;ANXA5;BGN;TM4SF1;EEF1D;DDIT4;PXDN;SELENOP;CAT;S100A6;SNRPG;COL4A5;TAGLN2;TAX1BP3;KCTD12;PFN1;MAPRE1;PTMA;NOTCH2;LEPROT;ZFP422;RPN2;AHNAK;GSTP1;AEBP1;CNN3;SERPINB1A;PRDX1;IGFBP7;HNRNPA1;PLTP;S100A11;S100A10;TCEAL9;POLR2M;PPP1R14B;C1RA;CAVIN1;MID1IP1;H3F3A;FN1;G0S2;BST2;SERPINB6A;HNRNPF;ID3;VIM	68	0.0486061472480343
Downregulation	HDSigDB_Mouse_2021	7	Neuron Gene Module M11 From Human Brain PMID20616000	28/280	1.13131542839492e-12	2.23225294250886e-11	6.02645502645503	165.7735557315	TXN1;BEX3;OAT;YWHAB;NDUFB5;ATP5G3;ATP5O;HIGD1A;ATP5B;LDHA;HINT1;CHCHD2;MPC2;UBC;HNRNPA0;ACTR2;MDH1;NDUFA5;NDUFA4;ATP6AP2;DSTN;SOD1;EID1;RHEB;GLOD4;CALM3;UQCRC2;PPIA	28	0.1
Downregulation	HDSigDB_Mouse_2021	7	Myotonic Dystrophy 1 Markers In Human Skeletal Muscle GSE48828	122/3430	1.42953003151405e-12	2.79479678638205e-11	2.28671822198519	62.3672104604403	IFITM3;JPT1;IFITM2;MICOS13;IFI30;TOMM22;ISLR;CHCHD2;TFG;TRIM28;FTH1;CFL1;IER5;SLC39A1;TMSB10;GLUL;RAB2A;GRCC10;IGFBP5;MIF;HSPG2;SELENOM;DDIT4;COL4A3;COL4A5;SNRPC;PFN1;PPIA;FREM2;ARL8B;NOTCH2;CUTA;RPN2;GLO1;NREP;OAZ1;NID2;GABARAP;PRDX2;PRDX4;PRDX1;PCBP1;UBC;PLTP;HSPA9;HSPA8;PDHA1;ST8SIA2;FN1;EEF2;H1F0;HNRNPF;COL5A2;COPS9;ARF1;PIGT;YWHAB;HEXB;GDI2;HSPB1;IRF2BPL;LMNB1;C1QTNF3;TRMT112;FUNDC2;TUBA1B;MAP1LC3B;HINT1;TUBA1A;GM2A;CTSL;RACK1;WDR6;CTSH;NANS;SMIM12;CTSB;YWHAH;SRGN;TPI1;ANXA2;NME2;RANGAP1;RHOA;SUMF1;NME1;PPDPF;FAM32A;NAA38;PFDN6;SF3B5;NDUFB9;PCNA;AHNAK;GSTP1;POMP;SELENOF;HSD17B10;PPM1G;SERPINB1A;PSMB5;RELN;ORMDL3;RABAC1;CCT5;EGLN1;LUM;NDUFA3;MID1IP1;NDUFA2;G0S2;TUBB4B;ATOX1;PPP1CA;MARCKS;CLCN5;SPCS1;EIF3I;PSMC2;PTX3;FAU;SPG21	122	0.0355685131195335
Downregulation	HDSigDB_Mouse_2021	7	Genes Up-Regulated In Expression In SA01 Line NSCs Vs ESCs GSE34201	136/4033	2.06848065965834e-12	4.00721116884721e-11	2.20295912930655	59.2688678964647	IFITM3;IFITM2;TRIL;MRFAP1;MICOS13;LOXL1;ACTG1;CCND3;TFG;STMN1;CFL1;IER5;TMSB10;POGLUT3;GRCC10;IGFBP5;SLC30A4;COX6B1;ARMCX3;EID1;CRISPLD1;ADGRB2;SPARCL1;COL8A1;COL4A5;KCTD12;UBE2V1;MYL9;FREM2;VCL;CUTA;FBLN7;DIPK1B;NDUFB11;GLO1;SDC2;AEBP1;NID2;GABARAP;MYL12A;MYL12B;CNN3;ITPRIPL2;PRDX2;PRDX5;CYB5R3;ATP5E;TGOLN1;UBC;PLXNA1;NDN;IGFBP7;CHST14;PLTP;ST8SIA2;IGSF10;TMEM98;SERPINB6A;COL5A2;GNB1;CALM3;MAGED2;ZCCHC3;ITGB1;ARF1;FEN1;PIGT;CITED1;ETFB;LAMC1;PTMS;TRIM8;AKAP12;TUBA1B;MAP1LC3B;TUBA1A;ALDH2;SMPD1;TMSB4X;SH3BGRL3;ELOB;CPXM1;SCD1;CLIC1;DGCR2;CTSB;COX8A;ACTR2;ANXA2;ANXA5;BGN;TUBB2B;SMDT1;TUBB2A;EEF1D;PPDPF;CAT;CDH11;ANGPTL2;COL6A3;DNAJC9;TAX1BP3;NAA38;ARF5;GRN;LEPROT;RNASEK;AHNAK;PTN;NTN1;CENPB;FRZB;MCRIP1;LMNA;MGAT3;AGA;SCAND1;RABAC1;TCEAL9;MARCKSL1;SLC35A4;LUM;PRAF2;TUBB4B;ELP5;ATOX1;PPP1CA;SOD1;NELL2;KLHL9;MARCKS;GLOD4;PTX3;VIM;ATP5MPL;SPG21	136	0.0337217951896851
Downregulation	HDSigDB_Mouse_2021	7	Genes Up-Regulated In Cerebellum Of WT Mice Compared To Atxn1[82Q] KI Mice GSE114815	83/1942	2.18597926700127e-12	4.19668632250423e-11	2.62504586600358	70.4797441323635	PIGT;NRK;PEBP1;ATP5G3;COX6A1;COX7C;ACTG1;IRF2BPL;TRIM8;HINT1;TFG;CTSL;MPC2;CFL1;ELOB;NANS;SLC39A1;TMSB10;DGCR2;YWHAH;EIF5A;COX8A;GRCC10;NUDC;GPX1;IGFBP5;TSC22D1;PGAM1;ATPIF1;ATP6AP2;NME2;MIF;SUMF1;COX6B1;TUBB2B;SELENOM;TUBB2A;ARMCX2;NDUFS8;UQCRC1;S100A6;COL6A3;ROR1;NAA38;KCTD12;GEMIN7;ARF5;CUTA;FBLN7;NDUFB8;DIPK1B;RNASEK;NDUFB7;RPN2;SDC2;NEDD8;ATP5O;HIGD1A;OAZ1;LDHA;PRDX5;ATP5E;PCBP1;CREG1;UBC;NDUFV1;CCT5;NDUFA8;PPP1R14B;NDUFA4;PRAF2;GOT2;TMA7;NDUFA1;LAMB1;TMEM64;PPP1CA;NELL2;SPCS1;RHEB;GNB1;CALM3;COPS9	83	0.0427394438722966
Downregulation	HDSigDB_Mouse_2021	7	Genes Up-Regulated In Expression In Quadriceps Muscle Of Clcn1 Null Myotonic Dystrophy Mice (MOE430A Array) GSE14691	30/333	2.57077139126624e-12	4.8913516382039e-11	5.38613861386139	143.738885343951	FEN1;IFITM2;YWHAB;ELN;HSPB1;COX6A1;MYL12A;PRDX2;CYB5R3;PRDX4;ALDH2;GM2A;TGOLN1;LMNA;ORMDL3;TMED2;ACP5;SH3BGRL3;GLUL;S100A10;COX8A;MID1IP1;GOT2;BGN;RHOA;ATOX1;FIBIN;TAGLN2;VIM;SPG21	30	0.0900900900900901
Downregulation	HDSigDB_Mouse_2021	7	Genes Up-Regulated In Expression In Mbnl1/2 KO MEFs Treated With Control siRNA Vs Untreated WT MEFs GSE60487	64/1296	2.87269593779109e-12	5.41744694109098e-11	2.97495650766679	79.0617604311235	FEN1;PIGT;YWHAB;PEBP1;NUCKS1;ETFB;LAMC1;COX6A1;LOXL2;AKAP12;HINT1;CHCHD2;CCND3;TUBA1A;TUBB5;ALDH2;SMPD1;MPC2;CFL1;TMSB10;CLIC1;EIF5A;ANXA5;NME2;MIF;DYNLL1;TM4SF1;COX6B1;MORF4L1;MMP14;FIBIN;ROR1;NDUFB9;CSTB;NDUFB11;GLO1;ATXN7L3B;AEBP1;CLN8;HSD17B10;GABARAP;MYL12B;CNN3;HSPD1;ITPRIPL2;PURB;ATP5B;CYB5R3;CREG1;NDN;RABAC1;PDZD8;HSPA8;DSTN;LAMB1;CLCN5;SERPINB6A;GNB1;CALM3;FAU;ATP5MPL;SPG21;COPS9;RNF187	64	0.0493827160493827
Downregulation	HDSigDB_Mouse_2021	7	Mouse Striatum Cholinergic Neuron Markers PMID19013282	109/2940	2.91978783882629e-12	5.4206622762703e-11	2.34138600074742	62.1860652758579	JPT1;SERPINE2;IFI30;TXN2;TOMM22;CHCHD2;TFG;MPC2;STMN1;TMSB10;POGLUT3;GRCC10;MIF;EID1;COX7A2L;SELENOM;SNRPG;NHP2;GEMIN7;ATF5;AURKAIP1;CUTA;DIPK1B;PARM1;CRABP2;NDUFB11;GLO1;SDC2;ARL1;PHB;ATP5O;HIGD1A;GABARAP;PRDX2;CYB5R3;PRDX4;ATP5E;TGOLN1;NDN;S100A11;S100A10;VAT1;PDHA1;FUCA2;DSTN;TBCA;EHD1;SERPINB6A;TMEM115;CALM3;COPS9;ITGB1;PIGT;YWHAB;HEXB;HSPB1;PTMS;TRMT112;FUNDC2;MAP1LC3B;HINT1;MAP1LC3A;CTSL;SMPD1;WDR6;TMED2;SH3BGRL3;ELOB;SMIM12;DGCR2;VKORC1;GPX1;ANXA5;ATPIF1;NME2;TIMM22;CACYBP;SUMF1;NME1;SMDT1;MMP15;FAM32A;NAA38;PFDN6;CSTB;GRN;RNASEK;NDUFB7;NDUFB5;POMP;SELENOF;NEDD8;FRZB;WIF1;MCRIP1;ORMDL3;MGAT3;RABAC1;PPP1R14B;NDUFA4;NDUFA3;PRAF2;NDUFA2;TUBB4B;ELP5;ATOX1;CLCN5;SPCS1;ATP5MPL	109	0.0370748299319728
Downregulation	HDSigDB_Mouse_2021	7	Genes Down-Regulated In Non-myotonic Dystrophy Markers In Human Skeletal Muscle GSE48828	84/1989	2.92527527813742e-12	5.4206622762703e-11	2.59439663065373	68.901032347458	IFITM3;ARF1;PIGT;IFITM2;GDI2;HSPB1;MICOS13;IFI30;TOMM22;IRF2BPL;LMNB1;EEF1B2;TRMT112;FUNDC2;TUBA1B;MAP1LC3B;CHCHD2;TUBA1A;TFG;TRIM28;SNRPD2;CTSL;RACK1;CTSH;NANS;IER5;SLC39A1;TMSB10;GLUL;CTSB;YWHAH;SRGN;GRCC10;NUDC;ANXA2;NME2;TALDO1;MIF;RANGAP1;NME1;SELENOM;NDUFS8;EEF1D;DDIT4;FAM32A;NAA38;PFN1;PPIA;PFDN6;ARL8B;CUTA;SF3B5;NDUFB9;NDUFB7;PCNA;RPN2;NDUFB11;GSTP1;HSD17B10;GABARAP;PPM1G;HSPD1;PRDX2;SERPINB1A;PRDX5;PRDX4;PSMB5;ATP5E;SCAND1;RABAC1;CCT5;NDUFA3;MID1IP1;NDUFA2;TUBB4B;EEF2;ATOX1;PPP1CA;NACA;HNRNPF;EIF3I;PTX3;FAU;COPS9	84	0.0422322775263952
Downregulation	HDSigDB_Mouse_2021	7	Myotonic Dystrophy 2 Markers In Human Skeletal Muscle GSE48828	120/3389	3.28570434975412e-12	5.98608668499985e-11	2.26428946593788	59.8710742216285	IFITM3;JPT1;IFITM2;MICOS13;IFI30;TOMM22;ISLR;TFG;TRIM28;FTH1;CFL1;IER5;SLC39A1;TMSB10;GLUL;GRCC10;IGFBP5;TALDO1;HBB-BT;MIF;HBB-BS;HSPG2;SELENOM;DDIT4;COL4A3;SPARCL1;COL4A5;TAGLN2;PFN1;PPIA;FREM2;ARL8B;NOTCH2;RPN2;AEBP1;NREP;OAZ1;NID2;CNN3;PRDX4;PRDX1;PCBP1;UBC;IGFBP7;PLTP;PDHA1;ST8SIA2;H3F3A;FN1;H1F0;RHEB;NACA;HNRNPF;COL5A2;CALM3;ARF1;PIGT;HEXB;GDI2;HSPB1;ATP5G3;PQBP1;IRF2BPL;LMNB1;C1QTNF3;TRMT112;FUNDC2;TUBA1B;MAP1LC3B;HINT1;TUBA1A;CTSL;RACK1;WDR6;CTSH;NANS;CLIC1;SMIM12;CTSB;YWHAH;SRGN;TPI1;ANXA2;ANXA5;NME2;RANGAP1;RHOA;NME1;MMP14;FAM32A;NAA38;MAPRE1;PFDN6;SF3B5;NDUFB9;PCNA;AHNAK;GSTP1;POMP;SELENOF;HSD17B10;PPM1G;SERPINB1A;PSMB5;RABAC1;CCT5;C1RA;MDH1;MID1IP1;NDUFA2;G0S2;TUBB4B;ATOX1;PPP1CA;CLCN5;EIF3I;PSMC2;PTX3;FAU;SPG21	120	0.0354086751254057
Downregulation	HDSigDB_Mouse_2021	7	Expression In Mbnl1/2 KO MEFs Treated With Control siRNA Vs Untreated WT MEFs GSE60487	64/1300	3.28658912315806e-12	5.98608668499985e-11	2.96468358386515	78.3897050967486	FEN1;PIGT;YWHAB;PEBP1;NUCKS1;ETFB;LAMC1;COX6A1;LOXL2;AKAP12;HINT1;CHCHD2;CCND3;TUBA1A;TUBB5;ALDH2;SMPD1;MPC2;CFL1;TMSB10;CLIC1;EIF5A;ANXA5;NME2;MIF;DYNLL1;TM4SF1;COX6B1;MORF4L1;MMP14;FIBIN;ROR1;NDUFB9;CSTB;NDUFB11;GLO1;ATXN7L3B;AEBP1;CLN8;HSD17B10;GABARAP;MYL12B;CNN3;HSPD1;ITPRIPL2;PURB;ATP5B;CYB5R3;CREG1;NDN;RABAC1;PDZD8;HSPA8;DSTN;LAMB1;CLCN5;SERPINB6A;GNB1;CALM3;FAU;ATP5MPL;SPG21;COPS9;RNF187	64	0.0492307692307692
Downregulation	HDSigDB_Mouse_2021	7	HD Markers In Human Caudate Nucleus GSE26927	156/4952	4.80457246731644e-12	8.67673214224689e-11	2.10488726049	54.8564205234123	IFITM3;TXN1;JPT1;IFITM2;SERPINE2;TRIL;COL12A1;NUCKS1;MICOS13;COX6A1;ACTG1;LAPTM4A;LGALS1;C1S1;MPC2;CFL1;DAG1;SLC16A2;SLC39A1;TMSB10;POGLUT3;RAB2A;COX6B1;ARMCX3;EID1;COX7A2L;ARMCX2;CRISPLD1;ADGRB2;SUB1;DDIT4;UQCRC1;S100A6;NHP2;COL8A2;COL8A1;COL4A5;ROR1;TAGLN2;UQCRC2;MYL9;CUTA;BEX3;DIPK1B;PARM1;RPN2;CRABP2;GLO1;SDC2;ARL1;AEBP1;PHB;ATP5O;OAZ1;CNN3;PRDX2;ATP5B;LDHA;PRDX1;PLXNA1;NDN;CHST14;PLTP;NDUFV1;HEXIM1;VAT1;H3F3A;DSTN;EHD1;BST2;SERPINB6A;TMEM115;NACA;HNRNPF;GNB1;ID3;CALM3;ITGB1;ARF1;YWHAB;HEXB;ETFB;LAMC1;ATP5G3;COX7C;PQBP1;HK1;TRIM8;AKAP12;HINT1;HEPH;CTSL;SMPD1;RACK1;WDR6;CTSH;NANS;CLIC1;YWHAH;COX8A;ACTR2;NUDC;TPI1;PGAM1;ANXA5;ATPIF1;ATP6AP2;BGN;ECRG4;RHOA;EEF1D;CAT;MAPRE1;ATP6V0C;ARF5;PFDN6;LEPROT;NDUFB8;RNASEK;ZFP422;AHNAK;NDUFB5;GSTP1;CLN8;HSD17B10;CENPB;SERTAD3;PSMB5;FRZB;WIF1;MCRIP1;CREG1;LMNA;ORMDL3;SCAND1;HNRNPA0;UBQLN2;TCEAL9;NDUFA8;LINGO1;PPP1R14B;MDH1;CAVIN1;LAMB3;NDUFA4;NDUFA3;MID1IP1;NDUFA2;NDUFA1;LAMB1;PPP1CA;NELL2;GLOD4;PTX3;VIM;ATP5MPL	156	0.031502423263328
Downregulation	HDSigDB_Mouse_2021	7	Genes Up-Regulated In Neuro2a Htt25Q-ni Vs Htt72Q-ni Vs Htt72Q-i: Transcriptional Signature 4 PMID28743452	32/390	5.75387719407793e-12	1.0303791849227e-10	4.87619288777755	126.201465873597	CSTB;PCNA;YWHAB;NEDD8;GABARAP;CENPB;ACTG1;LOXL2;HK1;MAP1LC3B;CCND3;MAP1LC3A;GM2A;ALDH2;PRDX1;LMNA;UBC;DAG1;APOE;PLTP;CCT5;CTSB;VKORC1;CAVIN1;CAVIN3;FN1;HSPG2;RHOA;ARMCX3;EEF1D;CALM3;VCL	32	0.0820512820512821
Downregulation	HDSigDB_Mouse_2021	7	Genes Down-Regulated In HD Markers In Mouse STHdh Cells GSE11358	140/4273	7.27322242888451e-12	1.29160308299607e-10	2.14054128789188	54.8980806929704	TXN1;JPT1;COL12A1;PEBP1;NUCKS1;COX6A1;ACTG1;TUBB5;LGALS1;TFG;STMN1;CFL1;PLS3;IER5;RAB2A;TALDO1;MIF;MORF4L1;DDIT4;NHP2;COL8A1;UQCRC2;SNRPF;AURKAIP1;PFN1;MYL9;PPIA;VCL;JCAD;ARL8B;NOTCH2;BEX3;SET;CRABP2;PHB;NREP;ATP5O;NID2;MYL12A;MYL12B;CNN3;ATP5B;LDHA;CYB5R3;NDN;PLTP;NDUFV1;S100A11;S100A10;HEXIM1;VAT1;HSPA9;ST8SIA2;GOT2;TBCA;EEF2;EHD1;HNRNPK;SERPINB6A;RHEB;NACA;HNRNPF;GNB1;ANP32E;ITGB1;ARF1;FEN1;GDI2;VLDLR;PTMS;HK1;IRF2BPL;LMNB1;AKAP12;TUBA1B;HINT1;TUBA1A;TMSB4X;ACP5;SH3BGRL3;SCD1;NANS;CLIC1;YWHAH;EIF5A;ACTR2;NUDC;TPI1;ANXA2;TSC22D1;PGAM1;ANXA5;ATP6AP2;NME2;CACYBP;DYNLL1;RANGAP1;RHOA;NME1;MMP11;TUBB2B;TUBB2A;EEF1D;CAT;ANGPTL2;DNAJC9;TAX1BP3;NAA38;PABPC1;MAPRE1;CSTB;ZFP422;PCNA;GSTP1;PTN;CLN8;NTN1;PPM1G;HSPD1;PURB;TCEAL8;SERPINB1A;PSMB5;CREG1;LMNA;HNRNPA1;UBQLN2;NDUFA8;MARCKSL1;PPP1R14B;MDH1;NDUFA3;MID1IP1;PRAF2;TUBB4B;ELP5;PPP1CA;SOD1;VIM;TPT1	140	0.0327638661362041
Downregulation	HDSigDB_Mouse_2021	7	Mitochondrion-specific Gene Module M4 From Human Brain PMID20616000	15/73	7.42279461088146e-12	1.30727068725524e-10	13.6698508853681	350.309962069352	COX8A;SF3B5;NDUFA8;NDUFB7;NDUFA2;NDUFA1;COX6A1;COX7C;PQBP1;COX6B1;SNRPD2;NHP2;ELOB;RABAC1;ATP5MPL	15	0.205479452054795
Downregulation	HDSigDB_Mouse_2021	7	Genes Up-Regulated In Neuro2a Htt25Q-ni Vs Htt72Q-ni Vs Htt72Q-i: Transcriptional Signature 3 PMID28743452	28/303	7.69319220817818e-12	1.34378627833014e-10	5.51586452762923	141.154753322324	ITGB1;CSTB;PCNA;HSP90AB1;GSTP1;NEDD8;PTN;GABARAP;MAP1LC3B;UBC;RACK1;IGFBP7;CLIC1;CTSB;HSPA9;HSPA8;ANXA2;TSC22D1;FN1;RHOA;EEF1G;TUBB2B;EEF1D;TAGLN2;CALM3;FAU;VIM;VCL	28	0.0924092409240924
Downregulation	HDSigDB_Mouse_2021	7	Cortex RNA M17 Module (Grey60) PMID26900923	26/262	8.83600312803606e-12	1.5308555012882e-10	5.94700439072754	151.364264728531	NDUFB9;NDUFB8;ATP5G3;ETFB;COX7C;MAP1LC3A;TUBB5;TRIM28;MCRIP1;FTH1;ATP5E;PCBP1;ORMDL3;RACK1;TMSB10;NDUFV1;PPP1R14B;CAVIN3;PRAF2;ATPIF1;NME2;ELP5;NAA38;GEMIN7;PFN1;RNF187	26	0.099236641221374
Downregulation	HDSigDB_Mouse_2021	7	Striatum RNA M5 Module (Green) PMID26900923	38/550	1.0401565782374e-11	1.78755940985798e-10	4.08588121397695	103.328114642834	GPR27;CDKN1C;CUTA;SF3B5;COX6A1;CENPB;IRF2BPL;TRIM8;TRMT112;CCND3;ALDH2;PCBP1;ELOB;IGFBP7;APOE;SCAND1;RABAC1;HEXIM1;VKORC1;COX8A;GRCC10;NUDC;CAVIN3;TALDO1;MIF;EHD1;SELENOM;TMEM115;PPDPF;SNRPF;FAU;ATF5;SNRPC;PFN1;PTMA;ATP6V0C;ARF5;TPT1	38	0.0690909090909091
Downregulation	HDSigDB_Mouse_2021	7	Genes Up-Regulated In Neuro2a Htt72Q-ni Vs Htt25Q-ni PMID28743452	48/833	1.16308277733137e-11	1.98282351879452e-10	3.41658319000548	86.0205516966962	BEX3;CSTB;GRN;HEXB;GSTP1;HIGD1A;GABARAP;LOXL2;HK1;LDHA;MAP1LC3B;CCND3;CYB5R3;LGALS1;MAP1LC3A;GM2A;ALDH2;MCRIP1;FTH1;RACK1;DAG1;SH3BGRL3;RABAC1;PLTP;CLIC1;S100A11;CTSB;EGLN1;VAT1;TPI1;ANXA2;TSC22D1;CAVIN1;PGAM1;CAVIN3;ANXA5;MIF;EEF2;MMP11;TUBB2B;COX7A2L;DDIT4;CAT;TAGLN2;FAU;ATP6V0C;SPG21;TPT1	48	0.0576230492196879
Downregulation	HDSigDB_Mouse_2021	7	Genes Up-Regulated In HD Neurons Treated With ZFP-33074 Vs Control GSE127821	149/4700	1.30218757870697e-11	2.2023505795433e-10	2.08981449411379	52.3799263855456	IFITM3;IFITM2;SERPINE2;COL12A1;NUCKS1;MICOS13;IFI30;COX6A1;LOXL1;LOXL2;LAPTM4A;LGALS1;C1S1;DAG1;PLS3;SEC62;IGFBP5;SLC30A4;HSPG2;ARMCX3;EEF1A1;SELENOM;ARMCX2;SELENOP;UQCRC1;S100A6;NHP2;COL8A2;SPARCL1;COL8A1;COL4A5;TAGLN2;UBE2V1;MYL9;VCL;JCAD;NOTCH2;CUTA;RPN2;CRABP2;SDC2;ARL1;AEBP1;ATP5O;NID2;MYL12A;MYL12B;ITPRIPL2;LDHA;CYB5R3;PRDX4;TGOLN1;UBC;NDN;IGFBP7;CHST14;APOE;S100A11;S100A10;HEXIM1;FUCA2;GOT2;FN1;DSTN;H1F0;HNRNPF;COL5A2;ANP32E;ID3;COPS9;ITGB1;PIGT;ELN;HEXB;HSPB1;ETFB;LAMC1;ATP5G3;COX7C;C1QTNF3;GM2A;ALDH2;HEPH;CTSL;SMPD1;CTSH;SH3BGRL3;ELOB;CPXM1;SCD1;CLIC1;CTSB;PSENEN;VKORC1;ACTR2;TPI1;ANXA2;TSC22D1;PGAM1;ANXA5;ATPIF1;ATP6AP2;BGN;SUMF1;MMP11;MMP14;PPDPF;CAT;CDH11;FIBIN;ANGPTL2;COL6A3;TAX1BP3;NAA38;PABPC1;SF3B5;GRN;LEPROT;RNASEK;AHNAK;NDUFB5;POMP;SELENOF;NEDD8;PTN;CLN8;TCEAL8;SERPINB1A;FRZB;CREG1;LMNA;AGA;RABAC1;UBQLN2;TCEAL9;NDUFA8;PPP1R14B;C1RA;MDH1;CAVIN1;NDUFA3;PRAF2;NDUFA2;NDUFA1;LAMB1;ATOX1;CLCN5;FAU;TPT1	149	0.0317021276595745
Downregulation	HDSigDB_Mouse_2021	7	Up-regulated Genes In HD NPCs Vs Control NPCs GSE95343	71/1589	1.65641849285813e-11	2.77939197502416e-10	2.69565007594639	66.9162198214455	CDKN1C;ITGB1;PIGT;TRIL;ELN;NRK;ATP5G3;LOXL1;EEF1B2;ISLR;LAPTM4A;CCND3;LGALS1;C1S1;TFG;CTSK;RACK1;TMED2;POGLUT3;SRGN;NME2;TIMM22;HSPG2;RHOA;ARMCX3;EEF1A1;EEF1G;MMP14;EEF1D;PXDN;CAT;CDH11;ANGPTL2;KCTD12;PABPC1;ATF5;PFN1;VCL;GRN;LEPROT;PARM1;CRABP2;AHNAK;NDUFB5;ARL1;HSD17B10;MYL12A;MYL12B;HSPD1;ITPRIPL2;SERTAD3;PSMB5;FRZB;CREG1;CCT5;BTF3;SLC35A4;CAVIN1;LUM;FN1;LAMB1;TMEM64;EEF2;PPP1CA;CLCN5;NACA;COL5A2;ID3;MAGED2;SPG21;TPT1	71	0.0446821900566394
Downregulation	HDSigDB_Mouse_2021	7	Non-Myotonic Dystrophy Markers In Human Skeletal Muscle GSE48828	119/3430	1.6737560523681e-11	2.78654230280971e-10	2.20292803891335	54.6620592361044	IFITM3;IFITM2;MICOS13;IFI30;TOMM22;EEF1B2;ISLR;CHCHD2;TFG;TRIM28;SNRPD2;FTH1;PLS3;IER5;SLC39A1;TMSB10;POGLUT3;GLUL;GRCC10;IGFBP5;TALDO1;MIF;HSPG2;ARMCX3;EID1;SELENOM;DDIT4;COL4A3;COL4A5;PFN1;PPIA;FREM2;ARL8B;NOTCH2;CUTA;RPN2;NDUFB11;NREP;NID2;GABARAP;PRDX2;PRDX5;PRDX4;ATP5E;HEXIM1;ST8SIA2;H3F3A;FN1;EEF2;NACA;HNRNPF;COL5A2;COPS9;ARF1;PIGT;GDI2;HSPB1;LAMC1;IRF2BPL;LMNB1;C1QTNF3;TRMT112;FUNDC2;TUBA1B;MAP1LC3B;TUBA1A;GM2A;CTSL;RACK1;WDR6;CTSH;NANS;CTSB;YWHAH;SRGN;NUDC;TPI1;ANXA2;NME2;RANGAP1;SUMF1;NME1;NDUFS8;EEF1D;COL6A3;DNAJC9;FAM32A;NAA38;PFDN6;SF3B5;NDUFB9;NDUFB7;PCNA;AHNAK;GSTP1;HSD17B10;PPM1G;HSPD1;SERPINB1A;PSMB5;ORMDL3;SCAND1;RABAC1;CCT5;MDH1;LUM;NDUFA3;MID1IP1;NDUFA2;G0S2;TUBB4B;ATOX1;PPP1CA;NELL2;MARCKS;CLCN5;EIF3I;PTX3;FAU	119	0.0346938775510204
Downregulation	HDSigDB_Mouse_2021	7	Genes Down-Regulated In Expression In The Heart Of Mice Inducibly Expressing Celf1 For 24 H GSE56185	94/2434	1.71279151957559e-11	2.82942537070976e-10	2.38471818368726	59.1179066511398	GPR27;IFITM3;PIGT;PEBP1;HSPB1;LOXL1;TOMM22;IRF2BPL;TRIM8;TRMT112;ISLR;TUBA1B;CHCHD2;CCND3;TUBA1A;LGALS1;MAP1LC3A;TFG;GM2A;TRIM28;CTSL;SMPD1;DAG1;ELOB;SLC16A2;SLC39A1;CLIC1;PSENEN;COX8A;GRCC10;GPX1;IGFBP5;BGN;TIMM22;SDHC;DYNLL1;SUMF1;MMP11;TUBB2B;SELENOM;ADGRB2;MMP15;PPDPF;PXDN;CAT;UQCRC1;COL4A5;TAGLN2;NAA38;KCTD12;GEMIN7;SNRPC;AURKAIP1;NOTCH2;GRN;NDUFB8;DIPK1B;OAT;PARM1;ZFP422;GSTP1;HIGD1A;CLN8;NTN1;MYL12A;MYL12B;PRDX2;CYB5R3;CREG1;ORMDL3;MGAT3;PLXNA1;IGFBP7;SCAND1;PLTP;UBQLN2;EGLN1;SLC35A4;C1RA;MDH1;LAMB3;SLC35E1;CAVIN3;H3F3A;GOT2;TUBB4B;ATOX1;MARCKS;H1F0;TMEM98;EIF3I;MAGED2;FAU;VIM	94	0.0386195562859491
Downregulation	HDSigDB_Mouse_2021	7	Genes Down-Regulated In Myotonic Dystrophy 2 Vs Non-Myotonic Dystrophy Markers In Human Skeletal Muscle GSE48828	29/336	1.72806268109964e-11	2.83269351801794e-10	5.12326611279874	126.961886568945	JPT1;ACTG1;CNN3;TUBA1B;TUBA1A;C1S1;TUBB5;FTH1;GPC3;PLS3;IGFBP7;PLTP;YWHAH;SRGN;ANXA2;LUM;ANXA5;ATP6AP2;DYNLL1;SOD1;TMEM98;CDH11;FIBIN;TAGLN2;CALM3;VIM;MAPRE1;FMOD;SPG21	29	0.0863095238095238
Downregulation	HDSigDB_Mouse_2021	7	Genes Up-Regulated In Expression In Striatum Of 7 Mon BACHD-deltaN17 HD Mice GSE64386	48/844	1.8398723947959e-11	2.99295272771761e-10	3.36740080223074	83.2379042473781	CDKN1C;IFITM3;CUTA;GRN;RNASEK;HSP90AB1;PCNA;HEXB;MYL12B;HSPD1;EEF1B2;HINT1;CYB5R3;PRDX4;TUBA1A;GM2A;SMPD1;TMSB4X;NDN;WDR6;CTSH;TMSB10;S100A11;HEXIM1;VAT1;VKORC1;HSPA8;MARCKSL1;ANXA2;MDH1;ANXA5;ATP6AP2;DSTN;TBCA;RANGAP1;MORF4L1;MARCKS;SERPINB6A;EIF3I;S100A6;ANP32E;MAGED2;TAX1BP3;PABPC1;VIM;ATF5;MAPRE1;ZCCHC3	48	0.0568720379146919
Downregulation	HDSigDB_Mouse_2021	7	Insoluble Proteins Enriched In Cortex Of 12 Wk R6/2 Mice Vs WT PMID29166617	24/230	1.97135436835672e-11	3.18254254467286e-10	6.26383024500444	154.401631724369	HSPA9;EIF5A;HSPA8;TPI1;ANXA2;GOT2;EEF2;ACTG1;HSPD1;SOD1;EEF1A1;EEF1G;ATP5B;LDHA;TUBA1B;HNRNPK;CFL1;UBC;GNB1;PABPC1;VIM;GLUL;PPIA;YWHAH	24	0.104347826086957
Downregulation	HDSigDB_Mouse_2021	7	Genes Up-Regulated In Expression In Striatal Cells Of HdhQ111 HD Mice GSE3583	120/3488	2.30387866017775e-11	3.69140257506676e-10	2.18442163761036	53.5048783357958	IFITM3;TXN1;IFITM2;SERPINE2;PEBP1;NUCKS1;MICOS13;IFI30;COX6A1;LOXL1;LOXL2;EEF1B2;ISLR;CHCHD2;TUBB5;SEC62;IER5;SLC39A1;POGLUT3;GLUL;IGFBP5;HSPG2;TM4SF1;PDGFRL;ARMCX3;EID1;SELENOM;SUB1;SELENOP;COL8A2;COL8A1;TAGLN2;CUTA;GLO1;SDC2;ARL1;AEBP1;NID2;GABARAP;ITPRIPL2;PRDX2;CYB5R3;PRDX1;ATP5E;IGFBP7;PDZD8;BTF3;VAT1;SLC35E1;FN1;DSTN;TBCA;H1F0;TMEM98;COL5A2;MAGED2;COPS9;RNF187;CDKN1C;HEXB;GDI2;C1QTNF3;TRMT112;FUNDC2;MAP1LC3B;MAP1LC3A;GM2A;ALDH2;CTSL;WDR6;TMED2;CTSH;SH3BGRL3;ELOB;SCD1;NANS;CTSB;VKORC1;GPX1;TSC22D1;ANXA5;ATPIF1;BGN;NME1;SMDT1;PXDN;CAT;CDH11;ANGPTL2;COL6A3;MAPRE1;ATP6V0C;NDUFB9;OAT;RNASEK;NDUFB7;AHNAK;POMP;HSD17B10;HSPD1;SERPINB1A;MCRIP1;CREG1;SCAND1;HNRNPA1;EGLN1;POLR2M;NDUFA4;LUM;CAVIN3;PRAF2;NDUFA1;LAMB1;TMEM64;ATOX1;KLHL9;MARCKS;EIF3I;PSMC2;PTX3	120	0.0344036697247706
Downregulation	HDSigDB_Mouse_2021	7	Insoluble Proteins Enriched In Hippocampus Of 12 Wk R6/2 Mice Vs WT PMID29166617	23/212	2.35420304562641e-11	3.74388558972379e-10	6.53041597240492	159.813866241359	EIF5A;HSPA8;TPI1;HSP90AB1;YWHAB;GOT2;EEF2;NID2;ACTG1;HK1;HSPD1;SOD1;EEF1A1;TUBA1B;HNRNPK;TUBB2A;TUBB5;UBC;GNB1;PABPC1;VIM;HNRNPA1;GLUL	23	0.108490566037736
Downregulation	HDSigDB_Mouse_2021	7	Genes Up-Regulated In Friedreich Ataxia iPSCs Expression Vs HUVEC-BF5 Cell Line GSE22651	130/3918	2.74536308341946e-11	4.33360646723472e-10	2.13005983808518	51.7999084947846	IFITM3;IFITM2;COL12A1;ACTG1;ISLR;CHCHD2;CCND3;LGALS1;TFG;CFL1;PLS3;SEC62;IER5;POGLUT3;RAB2A;HSPG2;TM4SF1;PDGFRL;ARMCX3;EID1;SELENOM;S100A6;COL8A2;COL8A1;TAGLN2;KCTD12;ATF5;NOTCH2;DIPK1B;ARL1;AEBP1;NID2;MYL12A;MYL12B;CNN3;LDHA;PRDX5;CYB5R3;ATP5E;TGOLN1;UBC;NDN;IGFBP7;CHST14;PDZD8;S100A11;S100A10;BTF3;VAT1;SLC35E1;GOT2;FN1;DSTN;EHD1;SERPINB6A;TMEM115;COL5A2;GNB1;ID3;ITGB1;ARF1;PIGT;YWHAB;HEXB;HSPB1;LAMC1;PTMS;TRIM8;AKAP12;MAP1LC3B;HINT1;MAP1LC3A;ALDH2;CTSL;SMPD1;TMSB4X;CTSK;SH3BGRL3;CLIC1;SMIM12;CTSB;VKORC1;SRGN;ACTR2;ANXA2;ANXA5;NCOA4;BGN;NME2;DYNLL1;RANGAP1;SUMF1;CLDN11;MMP14;CAT;CDH11;ANGPTL2;COL6A3;TAX1BP3;NAA38;CSTB;GRN;OAT;RNASEK;AHNAK;NDUFB5;SELENOF;NEDD8;PURB;LMNA;SCAND1;RABAC1;TCEAL9;EGLN1;NDUFA8;SLC35A4;CAVIN1;LAMB3;CAVIN3;PRAF2;LAMB1;TUBB4B;ELP5;ATOX1;PPP1CA;KLHL9;MARCKS;PTX3;VIM;TPT1	130	0.0331801939765186
Downregulation	HDSigDB_Mouse_2021	7	Genes Changed In The Heart Of Dox Treated FRDAkd Vs WT Mice At 16 Wk GSE98790	48/855	2.88523570790466e-11	4.52090977466532e-10	3.3195591982615	80.5618159492353	CDKN1C;IFITM3;CSTB;GRN;FEN1;IFITM2;RPN2;HEXB;VLDLR;IFI30;COX6A1;LOXL1;LOXL2;HSPD1;TUBA1B;PRDX4;TUBA1A;TUBB5;FRZB;CTSK;LMNA;SH3BGRL3;IGFBP7;APOE;NANS;TMSB10;S100A11;CTSB;EGLN1;VAT1;GPX1;ANXA2;ATP6AP2;BGN;DYNLL1;NME1;TUBB2B;MMP14;ARMCX2;SERPINB6A;GNB1;S100A6;NHP2;ANGPTL2;MAGED2;PTX3;VIM;PFN1	48	0.056140350877193
Downregulation	HDSigDB_Mouse_2021	7	Insoluble Proteins Enriched In Cerebellum Of 12 Wk R6/2 Mice Vs WT PMID29166617	17/109	3.12966468474079e-11	4.8681134621771e-10	9.80301866729679	237.110613551142	HSPA8;TPI1;GOT2;TUBB4B;ACTG1;HK1;HSPD1;EEF1A1;ATP5B;TUBA1B;TUBB5;HNRNPK;TUBB2A;PABPC1;VIM;GLUL;PPIA	17	0.155963302752294
Downregulation	HDSigDB_Mouse_2021	7	Differentially Expressed Insoluble Proteins In Cerebral Cortex Of 12 Wk R6/2 Mice PXD004973	63/1337	3.2008434162265e-11	4.94275168114396e-10	2.8166848679271	68.0652508999916	TXN1;YWHAB;PEBP1;HBA-A2;PTMS;ACTG1;AKAP12;TFG;SNRPD2;CFL1;WDR6;TMSB10;GLUL;CLIC1;EIF5A;TPI1;ANXA5;NME2;HBB-BT;MIF;HBB-BS;NME1;EEF1D;DNAJC9;TAGLN2;PABPC1;NDUFB9;NDUFB8;DIPK1B;GLO1;CSTF2T;CLN8;CNN3;HSPD1;SERPINB1A;ATP5B;LDHA;PRDX5;RELN;PRDX1;ORMDL3;HSPA9;HSPA8;MARCKSL1;PDHA1;MDH1;NDUFA4;GOT2;FN1;DSTN;EEF2;SOD1;EHD1;MARCKS;HNRNPK;SPCS1;HNRNPF;EIF3I;GLOD4;COL5A2;GNB1;MAGED2;VIM	63	0.0471204188481675
Downregulation	HDSigDB_Mouse_2021	7	Genes Down-Regulated In Expression In Expanded CAG Repeats Vs Control ESCs After 6D Of Neuronal Differentiation GSE9760	61/1275	3.73808293873223e-11	5.73083074995568e-10	2.85369505969451	68.5168277870369	CDKN1C;IFITM3;IFITM2;SERPINE2;HEXB;NRK;COL12A1;HSPB1;LAMC1;IFI30;LOXL1;LOXL2;AKAP12;CCND3;LGALS1;HEPH;CTSL;PLS3;CTSH;POGLUT3;SRGN;ANXA2;ANXA5;HSPG2;EEF1D;S100A6;SPARCL1;COL8A1;ROR1;TAGLN2;KCTD12;PABPC1;ATF5;MYL9;VCL;JCAD;NOTCH2;BEX3;PARM1;AHNAK;SDC2;NTN1;NID2;MYL12A;TCEAL8;CREG1;LMNA;GPC3;APOE;PLTP;S100A11;S100A10;TCEAL9;CAVIN1;FN1;DSTN;LAMB1;TMEM64;BST2;SERPINB6A;PTX3	61	0.047843137254902
Downregulation	HDSigDB_Mouse_2021	7	Differentially Expressed Soluble Proteins In Cerebral Cortex Of 8 Wk R6/2 Mice PXD004973	69/1553	4.36612785305559e-11	6.64587032490105e-10	2.66777909515848	63.6386951087976	ITGB1;SERPINE2;YWHAB;TRIL;PEBP1;HSPB1;COX6A1;TXN2;LMNB1;EEF1B2;LGALS1;TFG;ALDH2;TMSB4X;MPC2;STMN1;DAG1;SH3BGRL3;SEC62;NANS;TMSB10;GLUL;YWHAH;ATPIF1;NME2;DYNLL1;RANGAP1;CLDN11;EEF1G;EEF1D;UQCRC1;SPARCL1;PABPC1;PFN1;PTMA;ATP6V0C;PPIA;ARF5;SF3B5;NDUFB8;SET;NDUFB7;RPN2;NDUFB5;GLO1;MYL12B;LDHA;PRDX5;CREG1;LMNA;IGFBP7;CHST14;APOE;HNRNPA1;S100A10;HNRNPA0;UBQLN2;VAT1;PPP1R14B;CBX3;NDUFA3;NDUFA1;DSTN;ELP5;HNRNPK;HNRNPF;CALM3;ATP5MPL;RNF187	69	0.0444301352221507
Downregulation	HDSigDB_Mouse_2021	7	Genes Up-Regulated In dSPNs Of zQ175DN Vs HdhQ20 PMID32681824	30/373	4.45103930739031e-11	6.72706720854521e-10	4.74816244405207	113.173868714215	TXN1;BEX3;NDUFB8;HEXB;NEDD8;PRDX2;HINT1;LAPTM4A;PRDX4;PRDX1;TMSB4X;APOE;RABAC1;POGLUT3;TCEAL9;HSPA8;MARCKSL1;PRAF2;ANXA5;DSTN;MIF;TBCA;COX6B1;MMP11;MORF4L1;IGSF10;MARCKS;TUBB2A;SPCS1;GEMIN7	30	0.0804289544235925
Downregulation	HDSigDB_Mouse_2021	7	HD Grade 3 Markers In Human Caudate Nucleus (HG-U133A) GSE3790	89/2291	5.19169249174513e-11	7.79119485909076e-10	2.37768643984584	56.3068872402683	CDKN1C;ITGB1;IFITM3;IFITM2;YWHAB;HSPB1;VLDLR;IFI30;LAPTM4A;LGALS1;C1S1;HEPH;DAG1;PLS3;CTSH;SCD1;SEC62;IER5;GLUL;CLIC1;CTSB;YWHAH;RAB2A;PSENEN;SRGN;GPX1;ANXA2;IGFBP5;ANXA5;BGN;TM4SF1;TUBB2B;TUBB2A;ADGRB2;EEF1D;SUB1;DDIT4;PXDN;SELENOP;CAT;S100A6;SNRPG;COL4A5;TAGLN2;TAX1BP3;KCTD12;PFN1;MAPRE1;PTMA;ATP6V0C;JCAD;NOTCH2;LEPROT;ZFP422;RPN2;AHNAK;GSTP1;AEBP1;PTN;CNN3;SERPINB1A;WIF1;PRDX1;MGAT3;NDN;IGFBP7;HNRNPA1;PLTP;S100A11;S100A10;UBQLN2;TCEAL9;POLR2M;PPP1R14B;C1RA;MDH1;CAVIN1;MID1IP1;H3F3A;FN1;G0S2;TUBB4B;BST2;SERPINB6A;HNRNPF;ID3;CALM3;VIM;ATP5MPL	89	0.0388476647752073
Downregulation	HDSigDB_Mouse_2021	7	Genes Down-Regulated In Control iPSCs After 130 D Of Differentiation GSE109534	130/3960	5.80538398420284e-11	8.6512400491862e-10	2.10111094045973	49.5224500300266	IFITM3;IFITM2;NRK;NUCKS1;LOXL2;TOMM22;LAPTM4A;TUBB5;TRIM28;SLC39A1;POGLUT3;TALDO1;MIF;HSPG2;TM4SF1;MORF4L1;ARMCX2;UQCRC1;SNRPG;NHP2;ROR1;SNRPF;UBE2V1;GEMIN7;SNRPC;PFN1;MYL9;PPIA;FREM2;VCL;JCAD;SET;RPN2;CRABP2;GLO1;SDC2;PHB;OAZ1;NID2;MYL12A;MYL12B;ATP5B;LDHA;PRDX4;PRDX1;PCBP1;UBC;CHST14;APOE;S100A11;VAT1;HSPA8;PDHA1;FUCA2;GOT2;BST2;IGSF10;H1F0;HNRNPK;HNRNPF;ANP32E;ID3;ZCCHC3;ITGB1;FEN1;PIGT;HSP90AB1;YWHAB;GDI2;LAMC1;ATP5G3;LMNB1;AKAP12;TUBA1B;TUBA1A;HEPH;CTSL;ACP5;TMED2;CPXM1;NANS;CLIC1;SMIM12;YWHAH;EIF5A;VKORC1;TPI1;GPX1;PGAM1;ANXA5;NME2;TIMM22;CACYBP;RANGAP1;ECRG4;RHOA;SUMF1;CLDN11;MMP11;PXDN;DNAJC9;TAX1BP3;PABPC1;MAPRE1;PTMA;ARF5;NDUFB9;GRN;PCNA;GSTP1;CSTF2T;HSD17B10;PPM1G;HSPD1;SERPINB1A;SERTAD3;PSMB5;WIF1;GPC3;HNRNPA1;CCT5;HNRNPA0;SLC35A4;MDH1;MID1IP1;CAVIN3;LAMB1;TMEM64;TUBB4B;PPP1CA	130	0.0328282828282828
Downregulation	HDSigDB_Mouse_2021	7	Mouse Cerebellum Astrocyte Markers PMID19013282	104/2891	6.93652756317133e-11	1.02650973868876e-09	2.23471710930387	52.2736863340105	IFITM3;TXN1;IFITM2;SERPINE2;TRIL;MICOS13;IFI30;LOXL1;ISLR;LAPTM4A;LGALS1;DAG1;SLC39A1;GLUL;SDHC;PDGFRL;COX7A2L;SELENOP;S100A6;SNRPG;SPARCL1;AURKAIP1;MYL9;CRABP2;GLO1;GABARAP;MYL12A;CNN3;PRDX4;PRDX1;ATP5E;IGFBP7;CHST14;APOE;PLTP;S100A11;S100A10;VAT1;PDHA1;FUCA2;TBCA;SERPINB6A;COL5A2;ANP32E;ID3;CALM3;PIGT;YWHAB;HEXB;ETFB;MAP1LC3B;GM2A;ALDH2;HEPH;SMPD1;TMSB4X;CTSH;ELOB;CPXM1;SCD1;DGCR2;PSENEN;VKORC1;ANXA5;BGN;ECRG4;RHOA;TUBB2B;MMP14;TUBB2A;NDUFS8;MMP15;EEF1D;CAT;CDH11;FIBIN;TAX1BP3;MAPRE1;SF3B5;CSTB;LEPROT;NDUFB8;OAT;RNASEK;NDUFB7;POMP;SELENOF;PTN;CLN8;HSD17B10;TCEAL8;WIF1;AGA;SCAND1;MARCKSL1;SLC35A4;CAVIN1;MID1IP1;CAVIN3;ATOX1;EIF3I;PTX3;VIM;FMOD	104	0.0359737115185057
Downregulation	HDSigDB_Mouse_2021	7	Expression In The Heart Of Mice Inducibly Expressing Celf1 For 24 H GSE56185	122/3638	7.94743953165555e-11	1.16799956151434e-09	2.12399806209095	49.3948200590443	IFITM3;PEBP1;NUCKS1;LOXL1;TOMM22;ISLR;CHCHD2;CCND3;LGALS1;TFG;TRIM28;DAG1;PLS3;SLC16A2;SEC62;SLC39A1;GRCC10;IGFBP5;SDHC;ARMCX3;MORF4L1;SELENOM;ADGRB2;SUB1;UQCRC1;COL4A5;TAGLN2;KCTD12;GEMIN7;SNRPC;AURKAIP1;ARL8B;NOTCH2;DIPK1B;SET;PARM1;HIGD1A;MYL12A;MYL12B;PRDX2;CYB5R3;PLXNA1;IGFBP7;PLTP;HSPA9;SLC35E1;H3F3A;GOT2;TMA7;H1F0;TMEM98;RHEB;ANP32E;MAGED2;GPR27;PIGT;GDI2;HSPB1;PTMS;IRF2BPL;TRIM8;TRMT112;FUNDC2;TUBA1B;TUBA1A;MAP1LC3A;GM2A;CTSL;SMPD1;ELOB;CLIC1;YWHAH;PSENEN;COX8A;ACTR2;GPX1;ANXA5;BGN;TIMM22;CACYBP;DYNLL1;SUMF1;MMP11;TUBB2B;MMP15;PPDPF;PXDN;CAT;CDH11;FAM32A;NAA38;MAPRE1;GRN;NDUFB8;OAT;ZFP422;PCNA;GSTP1;NEDD8;CLN8;NTN1;CREG1;ORMDL3;MGAT3;SCAND1;UBQLN2;TCEAL9;EGLN1;SLC35A4;C1RA;MDH1;NDUFA5;LAMB3;CAVIN3;NDUFA1;TUBB4B;ATOX1;NELL2;MARCKS;EIF3I;FAU;VIM	122	0.0335349092908191
Downregulation	HDSigDB_Mouse_2021	7	Mitochondrion-specific Gene Module M5 From Human Brain PMID20616000	23/226	8.67651955272567e-11	1.26641528540126e-09	6.0756606700596	140.759785735339	JPT1;TPI1;PRAF2;NEDD8;TUBB4B;NME1;PPP1CA;PRDX2;TUBA1B;TUBB2B;TUBA1A;TUBB2A;PSMB5;TUBB5;ADGRB2;UQCRC1;CALM3;SH3BGRL3;FAM32A;ATP6V0C;NDUFV1;ARF5;RNF187	23	0.101769911504425
Downregulation	HDSigDB_Mouse_2021	7	Genes Up-Regulated In Neuro2a Htt72Q (72Q-ni+72Q-i) Vs Htt25Q (25Q-ni) PMID28743452	53/1045	1.06110518777113e-10	1.53824160213625e-09	2.99692418869024	68.8289790617365	HEXB;COX6A1;ACTG1;HK1;MAP1LC3B;LGALS1;MAP1LC3A;FTH1;RACK1;SH3BGRL3;ELOB;CLIC1;CTSB;TPI1;ANXA2;PGAM1;ANXA5;MIF;MMP11;TUBB2B;COX7A2L;DDIT4;CAT;TAGLN2;ATP6V0C;VCL;BEX3;CSTB;GRN;GSTP1;HIGD1A;CLN8;GABARAP;LDHA;CYB5R3;MCRIP1;ATP5E;LMNA;ORMDL3;RABAC1;PLTP;S100A11;S100A10;EGLN1;VAT1;HSPA9;HSPA8;EEF2;SOD1;EHD1;FAU;SPG21;TPT1	53	0.0507177033492823
Downregulation	HDSigDB_Mouse_2021	7	Genes Up-Regulated In Expression In Normal iPSCs-derived Neurons Vs iPSCs GSE65399	94/2519	1.13870258210361e-10	1.63957783950188e-09	2.2898076309916	52.4273471360888	CDKN1C;JPT1;CITED1;TRIL;MRFAP1;ETFB;VLDLR;PQBP1;PTMS;ACTG1;TRIM8;TUBA1B;MAP1LC3B;TUBA1A;TUBB5;TFG;ALDH2;SMPD1;FTH1;STMN1;ELOB;CPXM1;SCD1;SLC16A2;SEC62;IER5;CTSB;GRCC10;ACTR2;IGFBP5;TSC22D1;BGN;ARMCX3;EID1;TUBB2B;SMDT1;TUBB2A;SUB1;PPDPF;DDIT4;CDH11;SPARCL1;ANGPTL2;COL8A1;COL6A3;FAM32A;NAA38;KCTD12;ATF5;ATP6V0C;BEX3;LEPROT;RNASEK;PARM1;NDUFB11;SDC2;ATXN7L3B;NREP;PTN;NTN1;HSD17B10;PRDX2;RELN;FRZB;MCRIP1;ATP5E;MGAT3;PLXNA1;NDN;IGFBP7;AGA;SCAND1;RABAC1;HNRNPA0;UBQLN2;TCEAL9;EGLN1;MARCKSL1;LUM;ST8SIA2;PRAF2;H3F3A;TUBB4B;EHD1;NELL2;KLHL9;MARCKS;COL5A2;GNB1;CALM3;MAGED2;PTX3;VIM;ATP5MPL	94	0.037316395394998
Downregulation	HDSigDB_Mouse_2021	7	Genes Down-Regulated In Astrocytes Of HdhQ170 Vs HdhQ20 PMID32681824	16/103	1.27527006442186e-10	1.82389295790804e-09	9.7326729589135	221.736499688684	COX8A;NDUFB7;NDUFA4;NDUFA3;NDUFA2;SDHC;MIF;COX6A1;ATP5O;COX6B1;HINT1;CFL1;ELOB;SH3BGRL3;JCAD;COPS9	16	0.155339805825243
Downregulation	HDSigDB_Mouse_2021	7	Genes Up-Regulated In Expression In H9 Line NSCs Vs ESCs GSE34201	128/3950	2.16282032679347e-10	3.07264674426459e-09	2.0580257245071	45.8002055861027	IFITM3;IFITM2;TRIL;COL12A1;MRFAP1;MICOS13;LOXL1;ACTG1;ISLR;CHCHD2;CCND3;TFG;STMN1;CFL1;IER5;TMSB10;POGLUT3;GRCC10;IGFBP5;COX6B1;ARMCX3;EID1;CRISPLD1;SPARCL1;COL8A1;COL4A5;KCTD12;MYL9;CUTA;FBLN7;BEX3;DIPK1B;NDUFB11;SDC2;AEBP1;NREP;NID2;GABARAP;MYL12A;MYL12B;CNN3;ITPRIPL2;PRDX2;PRDX5;CYB5R3;ATP5E;UBC;PLXNA1;NDN;CHST14;PLTP;ST8SIA2;FN1;EHD1;TMEM98;COL5A2;GNB1;CALM3;MAGED2;ZCCHC3;CDKN1C;ITGB1;ARF1;PIGT;CITED1;ETFB;LAMC1;PTMS;IRF2BPL;TRIM8;AKAP12;TUBA1B;MAP1LC3B;TUBA1A;SMPD1;TMSB4X;SH3BGRL3;ELOB;CPXM1;SCD1;CLIC1;CTSB;COX8A;ACTR2;ATPIF1;ATP6AP2;BGN;TUBB2B;SMDT1;TUBB2A;EEF1D;PPDPF;CDH11;ANGPTL2;COL6A3;DNAJC9;NAA38;MAPRE1;ARF5;RNASEK;AHNAK;PTN;NTN1;CENPB;FRZB;MCRIP1;LMNA;MGAT3;SCAND1;HNRNPA1;CCT5;TCEAL9;EGLN1;C1RA;LUM;PRAF2;NDUFA1;TUBB4B;ELP5;ATOX1;PPP1CA;SOD1;NELL2;KLHL9;MARCKS;PTX3;VIM;ATP5MPL	128	0.0324050632911392
Downregulation	HDSigDB_Mouse_2021	7	Genes Changed In Microglia Of AD Model Mice PMID26001565	69/1613	2.29705985476626e-10	3.24174473543504e-09	2.55562364727487	56.720075889528	CDKN1C;IFITM3;TXN1;FEN1;SERPINE2;HEXB;PEBP1;ETFB;LAMC1;IFI30;HK1;LMNB1;TRIM8;FUNDC2;TUBA1B;GM2A;CTSL;TMSB4X;GLUL;CLIC1;CTSB;VKORC1;SRGN;TPI1;ANXA2;IGFBP5;TSC22D1;PGAM1;ANXA5;NCOA4;TALDO1;MIF;COX6B1;CLDN11;EID1;MMP11;TUBB2A;DDIT4;PXDN;SELENOP;TAX1BP3;ATF5;VCL;NOTCH2;CSTB;CSTF2T;AEBP1;PTN;HIGD1A;CLN8;LDHA;PRDX4;WIF1;LMNA;AGA;APOE;S100A10;TCEAL9;VAT1;MARCKSL1;NDUFA1;TBCA;EEF2;PPP1CA;BST2;MARCKS;SERPINB6A;ID3;TMEM18	69	0.0427774333539988
Downregulation	HDSigDB_Mouse_2021	7	Genes Up-Regulated In Inferior Olive Of 5 Week Old ATXN1[82Q] Vs WT GSE122099	13/65	2.70646072931684e-10	3.79438671985143e-09	13.1471774193548	289.635068314167	IFITM2;LUM;ELN;BGN;HBA-A2;LAMB1;AEBP1;HSPG2;NID2;ISLR;VIM;SLC16A2;FMOD	13	0.2
Downregulation	HDSigDB_Mouse_2021	7	Genes Down-Regulated In iSPNs Of 9 Wks R6/2 Vs WT PMID32681824	91/2451	3.26340142366799e-10	4.54529962995848e-09	2.26306497175141	49.4323112531619	TXN1;JPT1;ARF1;PIGT;MICOS13;ATP5G3;COX7C;PTMS;TXN2;TOMM22;IRF2BPL;FUNDC2;HINT1;CHCHD2;MAP1LC3A;ALDH2;TMSB4X;MPC2;CTSK;CFL1;DAG1;SH3BGRL3;ELOB;CPXM1;SEC62;IER5;TMSB10;CTSB;EIF5A;NUDC;GPX1;ATPIF1;MIF;DYNLL1;COX6B1;SMDT1;COX7A2L;SELENOM;ADGRB2;SUB1;PPDPF;PXDN;CDH11;S100A6;NHP2;ROR1;NAA38;UQCRC2;PFN1;PTMA;FREM2;ARF5;JCAD;PFDN6;SF3B5;NDUFB9;BEX3;NDUFB7;POMP;SELENOF;NEDD8;NREP;ATP5O;CLN8;HSD17B10;PRDX5;RELN;ATP5E;CREG1;ORMDL3;SCAND1;RABAC1;PDZD8;S100A10;BTF3;LINGO1;NDUFA5;NDUFA4;CBX3;ST8SIA2;TMA7;NDUFA1;TMEM64;ELP5;PPP1CA;SPCS1;EIF3I;GNB1;CALM3;SPG21;TPT1	91	0.0371277029783762
Downregulation	HDSigDB_Mouse_2021	7	Down-regulated Genes In Hippocampus Of 6 Mon HD Q175 Mice Vs Q20 GSE73503	90/2417	3.63066209823215e-10	5.02398761774852e-09	2.26656857960712	49.2671226483182	ARF1;HSP90AB1;IFITM2;IFI30;COX6A1;PQBP1;PTMS;ACTG1;TXN2;HK1;TRIM8;ISLR;TUBA1B;CCND3;LGALS1;TRIM28;SNRPD2;TMSB4X;FTH1;CFL1;PLS3;SH3BGRL3;ELOB;IER5;GLUL;SMIM12;CTSB;YWHAH;EIF5A;COX8A;GRCC10;TPI1;IGFBP5;PGAM1;BGN;DYNLL1;SMDT1;TUBB2A;NDUFS8;ADGRB2;PXDN;CAT;UQCRC1;SPARCL1;ANGPTL2;TAGLN2;SNRPC;AURKAIP1;PFN1;ATP6V0C;ARF5;PFDN6;CUTA;SF3B5;NDUFB9;BEX3;NDUFB7;GSTP1;NEDD8;PTN;ATP5O;HSD17B10;GABARAP;PPM1G;MYL12B;LDHA;PRDX5;MCRIP1;LMNA;UBC;PLXNA1;APOE;LINGO1;MDH1;NDUFA4;NDUFA3;PRAF2;GOT2;FN1;TUBB4B;ELP5;PPP1CA;SOD1;EHD1;NELL2;EIF3I;PSMC2;CALM3;TPT1;RNF187	90	0.0372362432767894
Downregulation	HDSigDB_Mouse_2021	7	Genes Up-Regulated In Neuro2a Htt25Q-ni Vs Htt72Q-ni Vs Htt72Q-i: Transcriptional Signature 1 PMID28743452	18/147	4.9997171100714e-10	6.87380462036269e-09	7.40865597870857	158.667255523331	VAT1;EGLN1;GRN;TPI1;ANXA2;HEXB;PGAM1;ANXA5;EEF2;GABARAP;HK1;LDHA;MAP1LC3B;LGALS1;MAP1LC3A;FTH1;RACK1;TPT1	18	0.122448979591837
Downregulation	HDSigDB_Mouse_2021	7	Astrocyte Gene Module From Human Brain PMID20616000	31/442	6.35929500476377e-10	8.68696003535358e-09	4.09174261481573	86.6464691300862	NOTCH2;LEPROT;SERPINE2;AHNAK;TRIL;SDC2;AEBP1;PTN;LAMC1;CNN3;LAPTM4A;ALDH2;HEPH;STMN1;DAG1;CTSH;IGFBP7;APOE;PLTP;GLUL;PDHA1;TSC22D1;ANXA5;TUBB2B;MARCKS;TUBB2A;DDIT4;CAT;ANP32E;SPARCL1;MAPRE1	31	0.0701357466063348
Downregulation	HDSigDB_Mouse_2021	7	Genes Up-Regulated In HD Grade 2 Markers In Human Caudate Nucleus (HG-U133A) GSE3790	43/787	7.83438574291044e-10	1.06338063809823e-08	3.18907203043451	66.866320732996	CDKN1C;NOTCH2;ITGB1;IFITM3;IFITM2;AHNAK;TRIL;HSPB1;AEBP1;LAPTM4A;LGALS1;C1S1;HEPH;DAG1;WDR6;CTSH;IGFBP7;IER5;PLTP;CLIC1;S100A11;TCEAL9;POLR2M;C1RA;ANXA2;IGFBP5;CAVIN1;MID1IP1;H3F3A;ANXA5;BGN;SERPINB6A;EEF1D;DDIT4;SELENOP;S100A6;ID3;COL4A5;TAGLN2;TAX1BP3;VIM;MAPRE1;PTMA	43	0.0546378653113088
Downregulation	HDSigDB_Mouse_2021	7	Striatum Protein Module pM22 (Darkgreen) PMID26900923	12/58	8.76862566023739e-10	1.18265451151683e-08	13.6862105140459	285.421415386429	PURB;PRDX2;TUBB2B;HSP90AB1;TUBB5;TUBB2A;NDUFA5;YWHAB;ATP5E;ATPIF1;GNB1;COX6B1	12	0.206896551724138
Downregulation	HDSigDB_Mouse_2021	7	Genes Up-Regulated In Expression In Huez2.3 Line NSCs Vs ESCs GSE34201	127/4010	1.20535492157284e-09	1.61547882885015e-08	1.99434625589181	40.9568754759336	IFITM3;JPT1;IFITM2;TRIL;MICOS13;LOXL1;ACTG1;TXN2;CCND3;STMN1;CFL1;SEC62;IER5;TMSB10;POGLUT3;GRCC10;IGFBP5;SLC30A4;COX6B1;ARMCX3;CRISPLD1;ADGRB2;SPARCL1;COL8A1;COL4A5;KCTD12;GEMIN7;MYL9;FREM2;VCL;CUTA;FBLN7;BEX3;DIPK1B;NDUFB11;SDC2;AEBP1;GABARAP;MYL12A;MYL12B;CNN3;PRDX2;PRDX5;CYB5R3;ATP5E;UBC;PLXNA1;NDN;CHST14;PLTP;ST8SIA2;H3F3A;TMEM98;SERPINB6A;COL5A2;GNB1;CALM3;MAGED2;RNF187;CDKN1C;ITGB1;ARF1;PIGT;CITED1;ETFB;LAMC1;PTMS;IRF2BPL;TRIM8;TUBA1B;MAP1LC3B;TUBA1A;ALDH2;SMPD1;TMSB4X;SH3BGRL3;ELOB;CPXM1;SCD1;CLIC1;CTSB;COX8A;SRGN;ACTR2;ANXA5;ATPIF1;BGN;EEF1G;TUBB2B;SMDT1;TUBB2A;EEF1D;PPDPF;CAT;ANGPTL2;DNAJC9;NAA38;ARF5;RNASEK;AHNAK;PTN;NTN1;MCRIP1;LMNA;MGAT3;SCAND1;RABAC1;HNRNPA1;TCEAL9;EGLN1;MARCKSL1;SLC35A4;LUM;PRAF2;NDUFA1;TUBB4B;ELP5;ATOX1;PPP1CA;SOD1;NELL2;KLHL9;MARCKS;PTX3;VIM;ATP5MPL;SPG21	127	0.0316708229426434
Downregulation	HDSigDB_Mouse_2021	7	HD Grade 2 Markers In Human Frontal Lobe BA4 (HG-U133A) GSE3790	31/454	1.21736413359342e-09	1.62137685542973e-08	3.97318053719063	81.555799655566	NOTCH2;IFITM3;ARF1;IFITM2;AHNAK;SDC2;GDI2;ARL1;HSPB1;NREP;ATP5G3;ATP5B;HEPH;APOE;SCD1;PLTP;HNRNPA0;HSPA8;MID1IP1;ATP6AP2;DSTN;TUBB4B;TUBB2B;TUBB2A;SPCS1;DDIT4;GNB1;CALM3;TAX1BP3;UQCRC2;UBE2V1	31	0.0682819383259912
Downregulation	HDSigDB_Mouse_2021	7	Genes Changed In Inferior Olive Of 5 Week Old ATXN1[82Q] Vs WT GSE122099	13/73	1.23729533736168e-09	1.6376871825576e-08	11.3895609318996	233.603744602549	IFITM2;LUM;ELN;BGN;HBA-A2;LAMB1;AEBP1;HSPG2;NID2;ISLR;VIM;SLC16A2;FMOD	13	0.178082191780822
Downregulation	HDSigDB_Mouse_2021	7	Mouse Brain Stem Motor Neuron Markers PMID19013282	56/1223	1.34368058367116e-09	1.76752057024891e-08	2.69073273897427	54.9658936183572	ITGB1;TXN1;JPT1;HSPB1;MICOS13;TXN2;TRMT112;FUNDC2;MAP1LC3B;LGALS1;CRTAC1;MPC2;SH3BGRL3;ELOB;SMIM12;DGCR2;GPX1;ANXA2;ATPIF1;NME2;TIMM22;SDHC;SUMF1;ARMCX3;SMDT1;SELENOM;ARMCX2;NDUFS8;EEF1D;NHP2;NAA38;SNRPF;ARF5;CUTA;NDUFB8;RNASEK;NDUFB7;NDUFB11;GLO1;POMP;NEDD8;PHB;HIGD1A;PRDX5;CYB5R3;PRDX4;S100A10;PRAF2;FUCA2;NDUFA2;G0S2;TBCA;ATOX1;SERPINB6A;CALM3;ATP5MPL	56	0.0457890433360589
Downregulation	HDSigDB_Mouse_2021	7	Genes Up-Regulated In Expression In 10 Wk Frataxin KO Friedreich Ataxia Mice GSE31208	72/1793	1.39799723164582e-09	1.82768840529892e-08	2.39174415647341	48.7634184192514	JPT1;SERPINE2;ELN;HEXB;COL12A1;COX6A1;LOXL1;LOXL2;HK1;TRIM28;HEPH;CTSL;CTSK;CFL1;PLS3;NANS;CTSB;ANXA2;ANXA5;ATPIF1;SLC30A4;BGN;ECRG4;TM4SF1;PDGFRL;SUMF1;NME1;EEF1A1;EID1;TUBB2B;MMP14;TUBB2A;CRISPLD1;S100A6;COL8A2;FIBIN;COL8A1;ATF5;MAPRE1;MYL9;BEX3;CSTB;GRN;LEPROT;SET;PARM1;AEBP1;PTN;CNN3;CYB5R3;RELN;FRZB;MCRIP1;LMNA;UBC;IGFBP7;APOE;HNRNPA1;S100A11;VAT1;MARCKSL1;LUM;PRAF2;FN1;EEF2;CLCN5;COL5A2;GNB1;MAGED2;PTX3;VIM;FMOD	72	0.0401561628555494
Downregulation	HDSigDB_Mouse_2021	7	Up-regulated Genes In Cerebellum Of 10 Mon HD Q175 Mice Vs Q20 GSE73468	75/1906	1.44693714018344e-09	1.88013600349445e-08	2.34985289195046	47.8284753442406	TXN1;ARF1;YWHAB;HEXB;COL12A1;MRFAP1;NUCKS1;ATP5G3;LMNB1;AKAP12;EEF1B2;FUNDC2;HINT1;TUBA1A;CTSL;TMSB4X;RACK1;WDR6;IER5;TMSB10;CLIC1;ACTR2;TPI1;SLC30A4;COX6B1;ARMCX3;EEF1A1;EID1;MORF4L1;TUBB2A;ARMCX2;ADGRB2;SUB1;PABPC1;SNRPC;MAPRE1;PPIA;BEX3;GRN;SET;ZFP422;PCNA;SDC2;CSTF2T;ATXN7L3B;ATP5O;OAZ1;PPM1G;PURB;TCEAL8;ATP5B;RELN;PLXNA1;HNRNPA0;UBQLN2;TCEAL9;HEXIM1;BTF3;EGLN1;MARCKSL1;CBX3;H3F3A;NDUFA1;TBCA;ELP5;PPP1CA;KLHL9;IGSF10;MARCKS;CLCN5;HNRNPK;NACA;PSMC2;GNB1;MAGED2	75	0.0393494228751312
Downregulation	HDSigDB_Mouse_2021	7	Genes Up-Regulated In Friedreich Ataxia iPSCs Expression Vs HUVEC-BF4 Cell Line GSE22651	135/4374	1.49905050631398e-09	1.93604644179096e-08	1.95872611464968	39.7982471377899	IFITM3;TXN1;IFITM2;COL12A1;MRFAP1;LOXL1;ACTG1;ISLR;CCND3;LGALS1;TFG;FTH1;CFL1;PLS3;SEC62;IER5;GLUL;RAB2A;HSPG2;TM4SF1;PDGFRL;COX6B1;ARMCX3;EID1;SELENOM;S100A6;COL8A2;COL8A1;COL4A5;TAGLN2;KCTD12;UBE2V1;ATF5;NOTCH2;DIPK1B;ARL1;MYL12A;MYL12B;CNN3;ITPRIPL2;LDHA;PRDX5;CYB5R3;ATP5E;TGOLN1;UBC;IGFBP7;CHST14;NDUFV1;S100A11;S100A10;VAT1;SLC35E1;GOT2;DSTN;EHD1;TMEM98;SERPINB6A;TMEM115;COL5A2;GNB1;ITGB1;ARF1;PIGT;YWHAB;HEXB;HSPB1;LAMC1;PTMS;HK1;TRIM8;AKAP12;MAP1LC3B;HINT1;MAP1LC3A;ALDH2;CTSL;SMPD1;CTSK;ACP5;SH3BGRL3;CLIC1;CTSB;EIF5A;VKORC1;SRGN;GPX1;ANXA2;ANXA5;NCOA4;BGN;NME2;DYNLL1;RANGAP1;SUMF1;CLDN11;MMP14;SMDT1;NDUFS8;CAT;CDH11;ANGPTL2;TAX1BP3;NAA38;PABPC1;SF3B5;CSTB;GRN;LEPROT;OAT;RNASEK;AHNAK;NDUFB5;NEDD8;PURB;SERPINB1A;SERTAD3;LMNA;AGA;SCAND1;RABAC1;TCEAL9;EGLN1;SLC35A4;PPP1R14B;CAVIN1;LAMB3;CAVIN3;PRAF2;NDUFA1;ATOX1;PPP1CA;PTX3;VIM;SPG21	135	0.0308641975308642
Downregulation	HDSigDB_Mouse_2021	7	Genes Changed In Mouse Microglia During Acute Immune Activation PMID26001565	74/1873	1.6022708319999e-09	2.05689104999505e-08	2.35640736457732	47.7215942157059	IFITM3;IFITM2;SERPINE2;ETFB;VLDLR;IFI30;LMNB1;TRIM8;AKAP12;EEF1B2;ISLR;TUBA1B;MAP1LC3B;CCND3;TUBA1A;TUBB5;CTSL;TMSB4X;FTH1;CFL1;RACK1;DAG1;CTSH;IER5;POGLUT3;GLUL;YWHAH;EIF5A;SRGN;GRCC10;TPI1;ATPIF1;SLC30A4;NME2;TALDO1;SUMF1;NME1;ARMCX3;EEF1G;EID1;MMP14;TUBB2A;DDIT4;SELENOP;CAT;KCTD12;PABPC1;ATF5;MAPRE1;ARL8B;NDUFB9;GRN;NDUFB8;SET;NDUFB5;POMP;ARL1;PPM1G;HSPD1;LDHA;CCT5;UBQLN2;HSPA9;HSPA8;MARCKSL1;MDH1;SLC35E1;MID1IP1;PPP1CA;SOD1;KLHL9;MARCKS;H1F0;GNB1	74	0.0395088093966898
Downregulation	HDSigDB_Mouse_2021	7	Genes Changed In Human HD Neurons Vs Control Neurons PMID32070434	90/2495	1.83070701568393e-09	2.33606985055237e-08	2.18316360689242	43.9221158686584	IFITM3;TXN1;PIGT;IFITM2;SERPINE2;HSPB1;NUCKS1;ETFB;ACTG1;IRF2BPL;TRIM8;AKAP12;EEF1B2;TUBA1B;MAP1LC3B;CCND3;TUBA1A;TUBB5;MAP1LC3A;SH3BGRL3;NANS;IER5;GLUL;SMIM12;PSENEN;TSC22D1;PGAM1;ANXA5;TALDO1;CACYBP;SDHC;DYNLL1;RANGAP1;NME1;ARMCX3;CLDN11;EEF1A1;TUBB2B;TUBB2A;UQCRC1;SPARCL1;UQCRC2;PTMA;ARF5;FBLN7;BEX3;CSTB;NDUFB7;NDUFB5;ARL1;PTN;HIGD1A;HSPD1;TCEAL8;PRDX2;LDHA;PSMB5;RELN;WIF1;CREG1;MGAT3;PLXNA1;NDN;HNRNPA1;NDUFV1;PDZD8;UBQLN2;TCEAL9;HEXIM1;EGLN1;MDH1;NDUFA5;MID1IP1;FN1;DSTN;LAMB1;TUBB4B;NELL2;SPCS1;HNRNPF;GLOD4;COL5A2;ANP32E;ID3;CALM3;MAGED2;FAU;TMEM18;SPG21;COPS9	90	0.0360721442885772
Downregulation	HDSigDB_Mouse_2021	7	Genes Down-Regulated In Expression In Expanded CAG Repeats Vs Control ESCs After 4D Of Neuronal Differentiation GSE9760	48/969	1.92462979426286e-09	2.44130124498461e-08	2.89103896229424	58.0189085131088	CDKN1C;NOTCH2;IFITM3;BEX3;PARM1;AHNAK;TRIL;COL12A1;HSPB1;LAMC1;NID2;MYL12A;LOXL2;AKAP12;LDHA;LGALS1;HEPH;FRZB;GPC3;APOE;TMSB10;S100A11;S100A10;TCEAL9;SRGN;GRCC10;TPI1;ANXA2;IGFBP5;CAVIN1;MID1IP1;ANXA5;FN1;DSTN;LAMB1;HSPG2;SERPINB6A;EEF1D;PPDPF;SELENOP;S100A6;COL8A1;ROR1;TAGLN2;PTX3;MYL9;VCL;JCAD	48	0.0495356037151703
Downregulation	HDSigDB_Mouse_2021	7	Mitochondrion Protein Composition PMID16615899	24/289	2.17926981679505e-09	2.7479431831895e-08	4.85443997282183	96.8182904622077	HSPA9;NDUFB9;OAT;RPN2;NDUFA5;NDUFB5;NDUFA4;GOT2;NDUFA2;PHB;ETFB;HSD17B10;TOMM22;COX6B1;HSPD1;ATP5B;PRDX5;NDUFS8;ALDH2;ATP5E;CAT;UQCRC1;UQCRC2;NDUFV1	24	0.0830449826989619
Downregulation	HDSigDB_Mouse_2021	7	Ubiquitinated Soluble Proteins In The Brains Of Q175 Mice PMID31138642	20/201	2.22769379704055e-09	2.79247969499613e-08	5.88329675319761	117.208796777773	VAT1;HSPA8;ACTR2;ANXA2;CBX3;GDI2;AKAP12;EEF1B2;FUNDC2;LDHA;HINT1;MARCKS;TUBB2A;PSMC2;DAG1;PLXNA1;CALM3;PABPC1;RABAC1;UBQLN2	20	0.0995024875621891
Downregulation	HDSigDB_Mouse_2021	7	Genes Changed In Cyproheptadine Treated STHdhQ111 Vs Control GSE129143	131/4226	2.32421715791889e-09	2.89643670381588e-08	1.95467874208032	38.8587838367991	IFITM2;LOXL2;TXN2;ISLR;CCND3;TUBB5;C1S1;TFG;STMN1;POGLUT3;RAB2A;GRCC10;SLC30A4;TALDO1;MIF;HSPG2;TM4SF1;PDGFRL;ARMCX3;ARMCX2;SUB1;DDIT4;SELENOP;S100A6;NHP2;COL8A2;SPARCL1;COL8A1;COL4A5;TAGLN2;UBE2V1;ATF5;VCL;ARL8B;NOTCH2;FBLN7;BEX3;RPN2;SDC2;ARL1;PHB;NREP;HIGD1A;NID2;MYL12A;PRDX2;LDHA;TGOLN1;IGFBP7;PLTP;S100A10;HSPA9;PDHA1;SLC35E1;ST8SIA2;H3F3A;FUCA2;H1F0;RHEB;HNRNPF;GNB1;ID3;CALM3;CDKN1C;ARF1;HEXB;VLDLR;PTMS;IRF2BPL;LMNB1;C1QTNF3;TUBA1B;GM2A;ALDH2;CTSL;RACK1;TMED2;SCD1;NANS;CTSB;EIF5A;VKORC1;TPI1;GPX1;ANXA2;TSC22D1;PGAM1;ATPIF1;NCOA4;ATP6AP2;NME2;NME1;EEF1G;TUBB2B;MMP14;MMP15;PXDN;ANGPTL2;COL6A3;ATP6V0C;SF3B5;CSTB;OAT;RNASEK;AHNAK;PTN;CLN8;HSD17B10;HSPD1;TCEAL8;SERPINB1A;SERTAD3;CREG1;LMNA;ORMDL3;MGAT3;AGA;TCEAL9;EGLN1;POLR2M;MARCKSL1;C1RA;CAVIN1;MID1IP1;CAVIN3;LAMB1;ELP5;MARCKS;PSMC2;VIM;FMOD	131	0.0309985802177
Downregulation	HDSigDB_Mouse_2021	7	Genes Up-Regulated In 4-Deoxypyridoxine Treated STHdhQ111 Vs Control GSE129143	30/443	2.75945573700223e-09	3.41883731136729e-08	3.92906592094943	77.4349441804841	GSTP1;MRFAP1;HSD17B10;TOMM22;EEF1B2;CTSL;TMSB4X;FTH1;RACK1;IGFBP7;HNRNPA1;BTF3;VKORC1;GRCC10;HSPA8;C1RA;CAVIN3;NME2;EEF1G;MORF4L1;SELENOM;SERPINB6A;NACA;DNAJC9;TAGLN2;PABPC1;FAU;VIM;AURKAIP1;TPT1	30	0.0677200902934537
Downregulation	HDSigDB_Mouse_2021	7	Genes Up-Regulated In Microglia Of AD Model Mice PMID26001565	44/853	2.87722184631572e-09	3.54413858641549e-08	2.99948163802384	58.989127600131	IFITM3;TXN1;CSTB;FEN1;SERPINE2;AEBP1;LAMC1;HIGD1A;LMNB1;FUNDC2;LDHA;PRDX4;GM2A;CTSL;WIF1;LMNA;AGA;APOE;CTSB;TCEAL9;VAT1;VKORC1;SRGN;MARCKSL1;TPI1;ANXA2;IGFBP5;TSC22D1;PGAM1;ANXA5;NDUFA1;MIF;TBCA;EEF2;COX6B1;BST2;CLDN11;EID1;SERPINB6A;DDIT4;PXDN;ID3;ATF5;VCL	44	0.0515826494724502
Downregulation	HDSigDB_Mouse_2021	7	Genes Up-Regulated In Expression In HD180i.5 NSCs From HD Patient Vs NSCs From Healthy Controls GSE37517	80/2128	2.97543011921905e-09	3.64404688738839e-08	2.24987192622951	44.171459312036	IFITM3;IFITM2;SERPINE2;NRK;COL12A1;HSPB1;LAMC1;IFI30;LOXL1;LOXL2;TRIM8;ISLR;CCND3;LGALS1;MAP1LC3A;C1S1;SMPD1;POGLUT3;CTSB;ANXA2;NCOA4;TIMM22;HSPG2;ECRG4;TM4SF1;EID1;MMP11;MMP14;SELENOM;CRISPLD1;MMP15;PXDN;SELENOP;CAT;CDH11;S100A6;FIBIN;ANGPTL2;COL8A1;COL6A3;TAX1BP3;KCTD12;MYL9;VCL;GRN;LEPROT;PARM1;AHNAK;AEBP1;PTN;CLN8;NID2;MYL12A;MYL12B;ITPRIPL2;SERTAD3;CYB5R3;RELN;WIF1;LMNA;IGFBP7;S100A11;LINGO1;C1RA;CAVIN1;CAVIN3;FN1;G0S2;LAMB1;PPP1CA;EHD1;BST2;CLCN5;SERPINB6A;TMEM115;COL5A2;ID3;MAGED2;VIM;FMOD	80	0.037593984962406
Downregulation	HDSigDB_Mouse_2021	7	Genes Down-Regulated In Control iPSCs After 80 D Of Differentiation GSE109534	145/4869	3.0783117414394e-09	3.74850418343278e-08	1.90445508749647	37.3251953450606	IFITM3;IFITM2;SERPINE2;NRK;MRFAP1;PEBP1;NUCKS1;IFI30;LOXL2;TOMM22;LAPTM4A;TUBB5;TRIM28;DAG1;SLC39A1;POGLUT3;GLUL;TALDO1;MIF;HSPG2;EEF1A1;ARMCX2;SELENOP;UQCRC1;SNRPG;NHP2;COL8A2;ROR1;SNRPF;UBE2V1;GEMIN7;SNRPC;PFN1;MYL9;PPIA;FREM2;VCL;JCAD;SET;RPN2;CRABP2;GLO1;SDC2;PHB;OAZ1;NID2;MYL12A;MYL12B;LDHA;PRDX4;PRDX1;PCBP1;UBC;CHST14;APOE;PDZD8;S100A11;S100A10;VAT1;HSPA9;PDHA1;FUCA2;GOT2;EEF2;BST2;IGSF10;HNRNPK;TMEM98;RHEB;HNRNPF;ANP32E;ID3;ZCCHC3;ITGB1;FEN1;PIGT;HSP90AB1;YWHAB;HEXB;GDI2;LAMC1;ATP5G3;LMNB1;AKAP12;TUBA1B;TUBA1A;GM2A;HEPH;CTSL;RACK1;ACP5;CPXM1;NANS;CLIC1;SMIM12;YWHAH;EIF5A;VKORC1;ACTR2;GPX1;PGAM1;ANXA5;NME2;TIMM22;CACYBP;RANGAP1;ECRG4;RHOA;SUMF1;NME1;CLDN11;MMP14;EEF1D;PXDN;ANGPTL2;TAX1BP3;PABPC1;MAPRE1;PTMA;NDUFB9;GRN;PCNA;GSTP1;HSD17B10;PPM1G;HSPD1;SERPINB1A;PSMB5;WIF1;GPC3;SCAND1;HNRNPA1;CCT5;POLR2M;SLC35A4;PPP1R14B;CAVIN1;MID1IP1;CAVIN3;LAMB1;TMEM64;TUBB4B;PPP1CA;EIF3I;SPG21	145	0.0297802423495584
Downregulation	HDSigDB_Mouse_2021	7	Genes Down-Regulated In HD iPSCs After 130 D Of Differentiation GSE109534	134/4385	3.49528776091249e-09	4.2320785332412e-08	1.92949772305743	37.5708904888268	IFITM3;IFITM2;SERPINE2;NRK;NUCKS1;IFI30;LOXL2;TOMM22;LAPTM4A;TUBB5;TRIM28;SLC39A1;POGLUT3;GLUL;TALDO1;MIF;HSPG2;PDGFRL;EEF1A1;MORF4L1;ARMCX2;SELENOP;UQCRC1;S100A6;SNRPG;NHP2;ROR1;SNRPF;UBE2V1;GEMIN7;SNRPC;PFN1;PPIA;FREM2;VCL;JCAD;CUTA;SET;RPN2;CRABP2;GLO1;SDC2;PHB;NID2;MYL12A;MYL12B;ATP5B;LDHA;PRDX1;PCBP1;UBC;APOE;S100A11;VAT1;HSPA8;PDHA1;FUCA2;GOT2;EEF2;BST2;IGSF10;H1F0;HNRNPK;RHEB;HNRNPF;ID3;ZCCHC3;CDKN1C;ITGB1;FEN1;HSP90AB1;YWHAB;HEXB;GDI2;LAMC1;ATP5G3;COX7C;HK1;LMNB1;AKAP12;TUBA1B;TUBA1A;GM2A;HEPH;CTSL;CTSK;ACP5;CTSH;CPXM1;NANS;CLIC1;SMIM12;EIF5A;VKORC1;TPI1;GPX1;PGAM1;ANXA5;NME2;CACYBP;RANGAP1;ECRG4;RHOA;CLDN11;MMP11;NDUFS8;PXDN;PABPC1;MAPRE1;PTMA;ARF5;GRN;NDUFB8;NDUFB7;PCNA;GSTP1;HSD17B10;PPM1G;HSPD1;TCEAL8;SERPINB1A;PSMB5;FRZB;WIF1;GPC3;HNRNPA1;CCT5;MDH1;MID1IP1;CAVIN3;LAMB1;TMEM64;PPP1CA;SPG21	134	0.0305587229190422
Downregulation	HDSigDB_Mouse_2021	7	Genes Changed In Meclizine Treated STHdhQ111 Vs Control GSE129143	104/3099	3.62815836718616e-09	4.36813868953316e-08	2.05381448321342	39.9149410703436	JPT1;IFITM2;ACTG1;TXN2;EEF1B2;CCND3;TUBB5;FTH1;DAG1;PLS3;POGLUT3;SLC30A4;MIF;HSPG2;TM4SF1;EEF1A1;ARMCX2;DDIT4;NHP2;COL4A5;ROR1;ATF5;VCL;ARL8B;NOTCH2;SET;CRABP2;SDC2;PHB;NREP;NID2;PRDX2;CYB5R3;TGOLN1;S100A11;S100A10;HSPA9;ST8SIA2;H3F3A;FUCA2;EEF2;SERPINB6A;NACA;HNRNPF;ANP32E;ID3;CALM3;RNF187;HSP90AB1;HSPB1;VLDLR;PTMS;HK1;LMNB1;AKAP12;TRMT112;TUBA1B;TUBA1A;CTSL;RACK1;WDR6;TMED2;SH3BGRL3;CLIC1;CTSB;YWHAH;EIF5A;ANXA2;TSC22D1;ATPIF1;NCOA4;ATP6AP2;NME2;DYNLL1;RANGAP1;EEF1G;TUBB2B;PXDN;COL6A3;TAX1BP3;PABPC1;CSTB;GRN;AHNAK;CLN8;HSPD1;SERTAD3;CREG1;LMNA;MGAT3;GPC3;CCT5;POLR2M;MARCKSL1;CAVIN1;MID1IP1;PRAF2;TUBB4B;EIF3I;PSMC2;FAU;VIM;SPG21;TPT1	104	0.0335592126492417
Downregulation	HDSigDB_Mouse_2021	7	Genes Changed In The Heart Of Dox Treated FRDAkd Vs WT Mice At 20 Wk GSE98790	33/533	4.09297462133621e-09	4.88056057505304e-08	3.5840625	69.2225610470302	IFITM3;CSTB;GRN;HEXB;AEBP1;IFI30;COX6A1;LOXL1;HSPD1;PRDX2;LMNA;CTSH;SH3BGRL3;APOE;TMSB10;CTSB;EGLN1;VAT1;PGAM1;CAVIN3;ANXA5;ATP6AP2;BGN;NME1;TUBB2B;MMP14;MARCKS;SERPINB6A;S100A6;MAGED2;VIM;ATF5;SPG21	33	0.0619136960600375
Downregulation	HDSigDB_Mouse_2021	7	Genes Changed In Sodium Butyrate Treated STHdhQ111 Vs Control GSE129143	132/4307	4.09957927233456e-09	4.88056057505304e-08	1.92949752668576	37.2631923097297	TXN1;IFITM2;MRFAP1;PEBP1;MICOS13;COX6A1;TXN2;ISLR;LAPTM4A;LGALS1;C1S1;SNRPD2;FTH1;DAG1;SLC16A2;SEC62;SLC39A1;TMSB10;POGLUT3;GLUL;GRCC10;TALDO1;SDHC;MIF;PDGFRL;EID1;MORF4L1;SELENOM;ADGRB2;DDIT4;SELENOP;SNRPG;SPARCL1;SNRPC;AURKAIP1;MYL9;PPIA;VCL;JCAD;NOTCH2;FBLN7;BEX3;DIPK1B;PARM1;RPN2;CRABP2;SDC2;MYL12A;MYL12B;CNN3;ITPRIPL2;PRDX5;PRDX1;TGOLN1;IGFBP7;CHST14;APOE;PLTP;PDZD8;S100A10;BTF3;VAT1;HSPA8;PDHA1;SLC35E1;CBX3;ST8SIA2;H1F0;SERPINB6A;NACA;ANP32E;ID3;YWHAB;ELN;HEXB;HSPB1;ETFB;ATP5G3;MAP1LC3B;MAP1LC3A;ALDH2;CTSL;TMSB4X;RACK1;WDR6;CTSH;ELOB;CPXM1;DGCR2;CTSB;EIF5A;VKORC1;COX8A;SRGN;ACTR2;NUDC;TSC22D1;PGAM1;ATPIF1;BGN;SUMF1;EEF1G;TUBB2A;MMP15;PPDPF;PXDN;ANGPTL2;ATP6V0C;NDUFB9;GRN;GSTP1;SELENOF;PTN;HSD17B10;SERPINB1A;CREG1;GPC3;RABAC1;HNRNPA0;LINGO1;LAMB3;NDUFA4;CAVIN3;PRAF2;NDUFA1;LAMB1;ATOX1;CLCN5;EIF3I;FAU;FMOD;TPT1	132	0.0306477826793592
Downregulation	HDSigDB_Mouse_2021	7	Genes Up-Regulated In Expression In Friedreich Ataxia iPSCs-derived Neurons Vs iPSCs GSE65399	92/2617	4.19570706760523e-09	4.96725097837041e-08	2.12520528503362	40.993518202318	CDKN1C;ITGB1;JPT1;CITED1;COL12A1;MRFAP1;MICOS13;ETFB;VLDLR;LOXL1;ACTG1;TRIM8;C1QTNF3;TUBA1B;MAP1LC3B;CCND3;TUBA1A;TFG;SMPD1;SH3BGRL3;ELOB;CPXM1;SCD1;TMSB10;CTSB;GRCC10;ACTR2;IGFBP5;TSC22D1;BGN;ARMCX3;EID1;TUBB2B;SMDT1;TUBB2A;CRISPLD1;SUB1;PXDN;CAT;CDH11;SPARCL1;ANGPTL2;COL8A1;COL4A5;COL6A3;FAM32A;NAA38;KCTD12;ATF5;ARF5;ARL8B;LEPROT;PARM1;AHNAK;SDC2;NEDD8;NREP;PTN;NTN1;CENPB;CNN3;PRDX2;RELN;FRZB;MCRIP1;ATP5E;LMNA;MGAT3;PLXNA1;NDN;UBQLN2;POLR2M;MARCKSL1;SLC35E1;LUM;ST8SIA2;H3F3A;TUBB4B;EHD1;NELL2;KLHL9;MARCKS;HNRNPK;COL5A2;GNB1;CALM3;MAGED2;PTX3;VIM;ATP5MPL;SPG21;TPT1	92	0.0351547573557509
Downregulation	HDSigDB_Mouse_2021	7	The Global Ubiquitinome Data Of The Insoluble Fraction From The Brains Of Q175 And WT Mice PMID31138642	20/209	4.39204814368214e-09	5.17096938905339e-08	5.63194897441473	108.378242094437	HSPA8;YWHAB;NDUFA4;PGAM1;GDI2;TALDO1;TUBB4B;EEF2;CLDN11;EEF1A1;TUBA1B;TUBB2B;H1F0;TUBA1A;TUBB2A;TUBB5;UBC;GNB1;CALM3;PABPC1	20	0.0956937799043062
Downregulation	HDSigDB_Mouse_2021	7	Expression In Mbnl1/2 KO MEFs Treated With Mbnl3 siRNA Vs Untreated WT MEFs GSE60487	66/1622	4.63354928904343e-09	5.42532611810525e-08	2.40124988919422	46.0798477277934	ITGB1;IFITM2;SERPINE2;NRK;GDI2;PEBP1;HSPB1;VLDLR;PTMS;LOXL2;HK1;LAPTM4A;TRIM28;ALDH2;CRTAC1;SMPD1;CFL1;TMED2;CTSH;SH3BGRL3;SEC62;NANS;EIF5A;ANXA2;ANXA5;BGN;TIMM22;MIF;MORF4L1;MMP14;SMDT1;NDUFS8;ADGRB2;EEF1D;NHP2;COL8A1;TAGLN2;PABPC1;UBE2V1;GRN;NDUFB8;SET;AHNAK;GSTP1;NID2;GABARAP;CNN3;HSPD1;CREG1;ORMDL3;PLXNA1;APOE;CCT5;LAMB3;CAVIN3;FN1;TMA7;DSTN;EEF2;ATOX1;SOD1;EHD1;TMEM98;GNB1;FAU;RNF187	66	0.0406905055487053
Downregulation	HDSigDB_Mouse_2021	7	Intersection Of Human And Mouse Htt-interacting Proteins Identified By Pull Down Assay PMID17500595	16/131	4.81701655780661e-09	5.60932365283382e-08	7.35242135030046	140.807037927272	NDUFB9;NDUFA8;CAVIN1;MDH1;ETFB;COX6A1;ATP5O;HSD17B10;COX6B1;CHCHD2;LDHA;EEF1D;GNB1;UQCRC1;UQCRC2;NDUFV1	16	0.122137404580153
Downregulation	HDSigDB_Mouse_2021	7	Genes Up-Regulated In Expression In The Heart Of Mice Inducibly Expressing Celf1 For 7 D GSE56185	125/4020	5.61732598714924e-09	6.50571830359512e-08	1.94035746025476	36.8617663922329	IFITM3;TXN1;IFITM2;SERPINE2;COL12A1;NUCKS1;IFI30;LOXL1;ACTG1;LOXL2;TUBB5;LGALS1;C1S1;CFL1;PLS3;TMSB10;POGLUT3;RAB2A;SLC30A4;PDGFRL;ARMCX3;EEF1A1;MORF4L1;ARMCX2;SUB1;SELENOP;S100A6;NHP2;COL8A2;COL8A1;ROR1;TAGLN2;PFN1;PPIA;NOTCH2;SET;PARM1;RPN2;SDC2;AEBP1;NID2;GABARAP;CNN3;CYB5R3;PRDX4;IGFBP7;APOE;S100A11;S100A10;BTF3;VAT1;FN1;DSTN;TBCA;HNRNPK;RHEB;HNRNPF;COL5A2;GNB1;ANP32E;MAGED2;ITGB1;FEN1;ELN;HEXB;GDI2;LAMC1;PTMS;HK1;TUBA1B;TUBA1A;GM2A;HEPH;CTSL;TMSB4X;CTSK;RACK1;ACP5;TMED2;CTSH;SH3BGRL3;CPXM1;NANS;CLIC1;CTSB;YWHAH;VKORC1;SRGN;ACTR2;GPX1;ANXA2;PGAM1;ANXA5;ATP6AP2;BGN;DYNLL1;RANGAP1;SUMF1;NME1;TUBB2B;MMP14;TUBB2A;CDH11;PABPC1;MAPRE1;CSTB;GRN;LEPROT;PCNA;AHNAK;SELENOF;PTN;TCEAL8;SERPINB1A;FRZB;LMNA;TCEAL9;MARCKSL1;PPP1R14B;LUM;PRAF2;CLCN5;PTX3;VIM;SPG21	125	0.0310945273631841
Downregulation	HDSigDB_Mouse_2021	7	Genes Up-Regulated In Human Symptomatic HD BA9 Vs Control GSE129473	103/3084	5.78566708726965e-09	6.66446300701169e-08	2.03808755689104	38.658204630597	IFITM3;IFITM2;ISLR;LAPTM4A;CCND3;C1S1;TFG;POGLUT3;GLUL;GRCC10;IGFBP5;MIF;TM4SF1;PDGFRL;EEF1A1;SELENOM;DDIT4;S100A6;SNRPG;COL8A2;TAGLN2;KCTD12;NOTCH2;SET;RPN2;CRABP2;NDUFB11;SDC2;PHB;MYL12A;MYL12B;CNN3;ITPRIPL2;PRDX1;ATP5E;PCBP1;PLTP;S100A11;S100A10;HEXIM1;BTF3;VAT1;H3F3A;TMA7;BST2;H1F0;SERPINB6A;NACA;HNRNPF;ID3;ZCCHC3;COPS9;ITGB1;HSPB1;TRIM8;TRMT112;FUNDC2;ALDH2;CTSK;RACK1;CPXM1;CLIC1;VKORC1;SRGN;GPX1;ANXA2;TSC22D1;ANXA5;NME2;CACYBP;ECRG4;RHOA;EEF1G;MMP14;CAT;COL6A3;PABPC1;MAPRE1;CSTB;GRN;ZFP422;PCNA;AHNAK;GSTP1;POMP;SELENOF;PPM1G;HSPD1;SERPINB1A;SERTAD3;FRZB;GPC3;CCT5;TCEAL9;EGLN1;C1RA;MID1IP1;G0S2;EIF3I;VIM;FMOD;SPG21;TPT1	103	0.0333981841763943
Downregulation	HDSigDB_Mouse_2021	7	Myotonic Dystrophy 2 Vs Non-Myotonic Dystrophy Markers In Human Skeletal Muscle GSE48828	32/513	5.94432975235888e-09	6.81041220552515e-08	3.60608505650999	68.3022370054829	JPT1;NREP;ACTG1;CNN3;TUBA1B;TUBA1A;TUBB5;C1S1;FTH1;GPC3;PLS3;IGFBP7;PLTP;YWHAH;SRGN;ANXA2;LUM;ANXA5;ATP6AP2;DYNLL1;SOD1;TMEM98;COL4A3;CDH11;FIBIN;COL4A5;TAGLN2;CALM3;VIM;FMOD;MAPRE1;SPG21	32	0.0623781676413255
Downregulation	HDSigDB_Mouse_2021	7	Friedreich Ataxia iPSCs Expression Vs BG01 Cell Line GSE22651	141/4737	6.21927608622354e-09	7.08731408542372e-08	1.88838387621453	35.6821696397256	IFITM3;TXN1;JPT1;IFITM2;SERPINE2;NRK;PEBP1;ACTG1;EEF1B2;LAPTM4A;CHCHD2;C1S1;TFG;TRIM28;SNRPD2;DAG1;PLS3;SLC16A2;SEC62;IER5;SLC39A1;GLUL;IGFBP5;TALDO1;MIF;TM4SF1;ARMCX3;MORF4L1;CRISPLD1;DDIT4;SELENOP;S100A6;NHP2;COL4A5;ROR1;TAGLN2;UQCRC2;ATF5;MYL9;NOTCH2;CUTA;DIPK1B;SET;RPN2;CRABP2;GLO1;AEBP1;HIGD1A;PRDX2;ATP5E;UBC;PLXNA1;NDN;IGFBP7;CHST14;S100A11;S100A10;BTF3;HSPA8;GOT2;TMEM98;NACA;COL5A2;ID3;CDKN1C;ITGB1;HEXB;GDI2;HSPB1;HBA-A2;ETFB;PQBP1;PTMS;HK1;IRF2BPL;AKAP12;TRMT112;GM2A;CTSL;WDR6;CPXM1;SCD1;NANS;SMIM12;DGCR2;PSENEN;VKORC1;TPI1;ANXA2;TSC22D1;ANXA5;ATPIF1;BGN;NME2;CACYBP;RANGAP1;NME1;CLDN11;MMP11;TUBB2B;TUBB2A;PXDN;CAT;CDH11;ANGPTL2;COL6A3;TAX1BP3;PABPC1;PTMA;CSTB;GRN;OAT;RNASEK;PCNA;NDUFB5;CSTF2T;NEDD8;NTN1;HSD17B10;HSPD1;PURB;SERPINB1A;FRZB;MCRIP1;LMNA;SCAND1;HNRNPA1;CCT5;TCEAL9;POLR2M;LINGO1;C1RA;CAVIN1;NDUFA1;LAMB1;TUBB4B;ELP5;PPP1CA;SOD1;CLCN5;SPCS1	141	0.0297656744775174
Downregulation	HDSigDB_Mouse_2021	7	Genes Up-Regulated In Expression In Mbnl1/2 KO MEFs Treated With Mbnl3 siRNA Vs Untreated WT MEFs GSE60487	65/1601	6.77025691591962e-09	7.63491976718295e-08	2.39081827799479	44.9730294595518	ITGB1;IFITM2;SERPINE2;NRK;GDI2;PEBP1;HSPB1;VLDLR;PTMS;LOXL2;HK1;LAPTM4A;TRIM28;ALDH2;CRTAC1;SMPD1;CFL1;TMED2;CTSH;SH3BGRL3;SEC62;NANS;EIF5A;ANXA2;ANXA5;BGN;TIMM22;MIF;MORF4L1;MMP14;SMDT1;NDUFS8;ADGRB2;EEF1D;NHP2;COL8A1;TAGLN2;PABPC1;UBE2V1;GRN;NDUFB8;AHNAK;GSTP1;NID2;GABARAP;CNN3;HSPD1;CREG1;ORMDL3;PLXNA1;APOE;CCT5;LAMB3;CAVIN3;FN1;TMA7;DSTN;EEF2;ATOX1;SOD1;EHD1;TMEM98;GNB1;FAU;RNF187	65	0.0405996252342286
Downregulation	HDSigDB_Mouse_2021	7	Top Endothelial Cell-Specific Genes In Humans And Mice PMID29892006	51/1108	6.77146802439032e-09	7.63491976718295e-08	2.68089554098992	50.4291140716099	CDKN1C;ITGB1;IFITM3;TXN1;IFITM2;HSPB1;HBA-A2;LAMC1;LOXL2;AKAP12;TUBB5;PLS3;SLC16A2;TMSB10;SRGN;ANXA2;TSC22D1;BGN;HBB-BT;HBB-BS;HSPG2;TM4SF1;RHOA;COL4A3;TAGLN2;TAX1BP3;MYL9;VCL;JCAD;AHNAK;POMP;NID2;MYL12A;MYL12B;FRZB;LMNA;GPC3;IGFBP7;PLTP;S100A11;S100A10;VAT1;C1RA;CAVIN1;FN1;LAMB1;ATOX1;BST2;SERPINB6A;ID3;VIM	51	0.046028880866426
Downregulation	HDSigDB_Mouse_2021	7	Synaptic Vesicle Protein Composition PMID16269012	13/86	9.95937686357977e-09	1.11702274190992e-07	9.35505965532479	172.364647837945	HSPA8;ARF1;ANXA5;TUBB4B;ACTG1;TUBA1B;TUBB2B;LDHA;TUBA1A;TUBB5;TUBB2A;GNB1;PPIA	13	0.151162790697674
Downregulation	HDSigDB_Mouse_2021	7	Genes Down-Regulated In HD Grade 0 Markers In Human Caudate Nucleus (HG-U133A) GSE3790	29/444	1.1478789814698e-08	1.28069639241474e-07	3.76878299715717	68.9037733772363	BEX3;NDUFB5;YWHAB;OAZ1;AKAP12;ATP5B;HINT1;NDN;UBQLN2;YWHAH;RAB2A;NDUFA8;MDH1;NDUFA5;NDUFA4;ATP6AP2;DSTN;CACYBP;TUBB4B;NME1;EID1;TUBB2B;TUBB2A;ARMCX2;SUB1;CALM3;UQCRC2;UBE2V1;ATP5MPL	29	0.0653153153153153
Downregulation	HDSigDB_Mouse_2021	7	Genes Up-Regulated In Expression In 12 Wk R6/2 HD Mice (Set1) GSE9803	97/2876	1.170706901702e-08	1.29467825265936e-07	2.04046719443445	37.2652013017857	IFITM3;TXN1;MRFAP1;PEBP1;NUCKS1;TOMM22;LAPTM4A;POGLUT3;GRCC10;EEF1A1;EID1;MORF4L1;ARMCX2;GEMIN7;PPIA;ARL8B;BEX3;NDUFB11;PHB;OAZ1;GABARAP;MYL12A;PRDX2;ATP5B;PRDX4;PRDX1;PCBP1;TGOLN1;NDN;HEXIM1;BTF3;HSPA8;PDHA1;H3F3A;FUCA2;TBCA;EHD1;H1F0;HNRNPK;SERPINB6A;NACA;COL5A2;ANP32E;MAGED2;ZCCHC3;CDKN1C;FEN1;PIGT;HSP90AB1;GDI2;TRMT112;FUNDC2;HINT1;CTSL;WDR6;DGCR2;CTSB;PSENEN;VKORC1;ANXA5;NCOA4;ATP6AP2;TIMM22;RANGAP1;SUMF1;FIBIN;DNAJC9;FAM32A;TAX1BP3;MAPRE1;ATP6V0C;GRN;OAT;RNASEK;ZFP422;PCNA;NDUFB5;CSTF2T;NEDD8;PPM1G;HSPD1;TCEAL8;PSMB5;RABAC1;CCT5;TCEAL9;POLR2M;MARCKSL1;NDUFA3;PRAF2;ATOX1;SOD1;MARCKS;SPCS1;GLOD4;PSMC2;VIM	97	0.0337273991655076
Downregulation	HDSigDB_Mouse_2021	7	Genes Down-Regulated In Diacylglycerol Kinase Inhibitor II Treated STHdhQ111 Vs Control GSE129143	96/2835	1.1725617210852e-08	1.29467825265936e-07	2.04668437828066	37.3755060685161	JPT1;IFITM2;COL12A1;HSPB1;NUCKS1;ETFB;LAMC1;PQBP1;PTMS;ACTG1;LOXL2;HK1;IRF2BPL;LMNB1;AKAP12;C1QTNF3;TUBA1B;CCND3;TUBA1A;TUBB5;ALDH2;SMPD1;CFL1;DAG1;PLS3;WDR6;SH3BGRL3;SCD1;NANS;CLIC1;YWHAH;TPI1;GPX1;ANXA2;TSC22D1;ATPIF1;DYNLL1;RANGAP1;HSPG2;TM4SF1;PDGFRL;TUBB2B;MMP14;TUBB2A;ARMCX2;MMP15;PXDN;SELENOP;CAT;UQCRC1;COL8A2;ANGPTL2;ROR1;TAX1BP3;UBE2V1;MAPRE1;ARF5;VCL;NOTCH2;OAT;AHNAK;SDC2;NREP;PTN;NID2;MYL12B;PRDX2;SERTAD3;CYB5R3;LMNA;MGAT3;GPC3;S100A11;S100A10;HEXIM1;SLC35A4;MDH1;CAVIN1;CBX3;ST8SIA2;PRAF2;H3F3A;TMEM64;TUBB4B;EHD1;KLHL9;IGSF10;MARCKS;COL5A2;GNB1;ANP32E;ID3;CALM3;MAGED2;VIM;FMOD	96	0.0338624338624339
Downregulation	HDSigDB_Mouse_2021	7	Cortex RNA M1 Module (Turquoise) PMID26900923	47/998	1.40295233432495e-08	1.54107805383839e-07	2.72901150455142	49.3462641593787	ARF1;SET;ZFP422;PCNA;YWHAB;SDC2;GDI2;ARL1;CSTF2T;ATXN7L3B;HIGD1A;HSPD1;PURB;TCEAL8;FUNDC2;TGOLN1;PLS3;SEC62;TCEAL9;YWHAH;RAB2A;HSPA9;ACTR2;PDHA1;MDH1;CBX3;FUCA2;ATP6AP2;DSTN;CACYBP;SUMF1;ARMCX3;KLHL9;EID1;MORF4L1;HNRNPK;ARMCX2;SPCS1;RHEB;GLOD4;SUB1;PSMC2;GNB1;ANP32E;UQCRC2;MAPRE1;ARL8B	47	0.0470941883767535
Downregulation	HDSigDB_Mouse_2021	7	Genes Down-Regulated In Mural Cells Of HD Patients Vs Control PMID32681824	30/476	1.43376109811872e-08	1.56684353850821e-07	3.63209751784248	65.5970599669302	ITGB1;IFITM3;BEX3;IFITM2;ELN;PEBP1;PTN;COX7C;MYL12A;MYL12B;ACTG1;AKAP12;HINT1;CTSL;TMSB4X;FTH1;IGFBP7;TMSB10;S100A11;FN1;LAMB1;DYNLL1;SUMF1;EEF1A1;SELENOM;COL4A3;COL5A2;CDH11;SPARCL1;TPT1	30	0.0630252100840336
Downregulation	HDSigDB_Mouse_2021	7	Insoluble Proteins Enriched In Striatum Of 12 Wk R6/2 Mice Vs WT PMID29166617	12/75	1.91379964154953e-08	2.08076889599084e-07	9.98442486914337	177.439106526959	EIF5A;EEF1A1;TUBA1B;TUBB5;TPI1;GOT2;VIM;EEF2;TUBB4B;GLUL;NID2;ACTG1	12	0.16
Downregulation	HDSigDB_Mouse_2021	7	Bna4 Suppressor Deletion In Htt103Q Yeasts Vs Control Htt25Q Strain GSE18644	66/1692	2.41283135187742e-08	2.61002213748771e-07	2.28896806209441	40.1482247924257	TXN1;FEN1;HSP90AB1;PEBP1;COX6A1;HK1;EEF1B2;TRMT112;TUBA1B;CHCHD2;TUBA1A;TUBB5;ALDH2;MPC2;RACK1;WDR6;SLC16A2;EIF5A;TPI1;NME2;TALDO1;TIMM22;SDHC;DYNLL1;RHOA;NME1;COX6B1;EEF1G;TUBB2B;TUBB2A;EEF1D;CAT;SNRPG;NHP2;TAGLN2;SNRPF;PABPC1;UBE2V1;MAPRE1;ATP6V0C;OAT;PCNA;GLO1;POMP;ARL1;PHB;HSPD1;PRDX2;PRDX5;PRDX4;PRDX1;ORMDL3;UBC;RABAC1;HSPA9;HSPA8;SLC35E1;GOT2;TMA7;TBCA;TUBB4B;ATOX1;SOD1;TMEM115;EIF3I;TPT1	66	0.0390070921985816
Downregulation	HDSigDB_Mouse_2021	7	Genes Up-Regulated In Expression In Friedreich Ataxia And Normal iPSCs-derived Neurons Vs Fetal Human Tissues GSE65399	81/2270	2.44825774569616e-08	2.63496831115076e-07	2.12111093746243	37.1731142015901	JPT1;FEN1;CITED1;MRFAP1;ETFB;PQBP1;PTMS;ACTG1;TOMM22;LMNB1;EEF1B2;TUBA1B;MAP1LC3B;TUBA1A;TUBB5;TFG;STMN1;ELOB;SCD1;SLC16A2;IER5;TSC22D1;PGAM1;CACYBP;NME1;TUBB2B;TUBB2A;CRISPLD1;PPDPF;NHP2;COL8A1;DNAJC9;FAM32A;SNRPF;SNRPC;MAPRE1;PPIA;PFDN6;CUTA;BEX3;SET;CRABP2;NDUFB11;ATXN7L3B;NEDD8;NREP;PTN;NTN1;HSD17B10;PPM1G;CNN3;HSPD1;TCEAL8;PRDX2;MCRIP1;MGAT3;PLXNA1;SCAND1;RABAC1;HNRNPA1;HNRNPA0;TCEAL9;BTF3;POLR2M;VAT1;LINGO1;MARCKSL1;PPP1R14B;ST8SIA2;PRAF2;TUBB4B;NELL2;KLHL9;MARCKS;HNRNPK;GNB1;CALM3;MAGED2;VIM;ATP5MPL;SPG21	81	0.0356828193832599
Downregulation	HDSigDB_Mouse_2021	7	Genes Changed In HDACi 106 Vs Vehicle Treated Friedreich Ataxia Patient Blood Cells GSE30933	130/4343	2.57743250799492e-08	2.76005461032018e-07	1.8637550439117	32.5670450189241	IFITM3;JPT1;IFITM2;SERPINE2;MRFAP1;NUCKS1;MICOS13;IFI30;ACTG1;LGALS1;MPC2;STMN1;CFL1;DAG1;SEC62;POGLUT3;GLUL;TALDO1;HBB-BT;HBB-BS;PDGFRL;MORF4L1;SELENOM;ARMCX2;SUB1;DDIT4;UQCRC1;UQCRC2;UBE2V1;ATF5;AURKAIP1;VCL;ARL8B;FBLN7;BEX3;SET;GLO1;NREP;MYL12A;MYL12B;CNN3;LDHA;CYB5R3;PLXNA1;CHST14;NDUFV1;S100A10;SLC35E1;H3F3A;FUCA2;EEF2;BST2;SERPINB6A;TMEM115;NACA;CALM3;CDKN1C;ITGB1;PIGT;YWHAB;HEXB;GDI2;LMNB1;TUBA1B;MAP1LC3B;HINT1;TUBA1A;ALDH2;CTSL;SMPD1;CTSK;ACP5;CTSH;SCD1;CLIC1;SMIM12;EIF5A;PSENEN;VKORC1;COX8A;GPX1;ANXA2;PGAM1;ANXA5;ATP6AP2;RANGAP1;ECRG4;RHOA;TUBB2B;MMP14;TUBB2A;PPDPF;COL6A3;TAX1BP3;PTMA;ATP6V0C;NDUFB9;CSTB;GRN;OAT;RNASEK;ZFP422;NDUFB7;PCNA;AHNAK;GSTP1;SELENOF;CSTF2T;HSD17B10;PURB;TCEAL8;SERTAD3;PSMB5;MCRIP1;LMNA;SCAND1;UBQLN2;NDUFA8;MARCKSL1;SLC35A4;CAVIN1;NDUFA4;CAVIN3;TUBB4B;ATOX1;PPP1CA;NELL2;CLCN5;GLOD4;VIM	130	0.0299332258807276
Downregulation	HDSigDB_Mouse_2021	7	Friedreich Ataxia iPSCs Expression Vs BG02 Cell Line GSE22651	116/3728	2.60101754630094e-08	2.77138419558365e-07	1.91055424504028	33.3674057686071	IFITM3;TXN1;JPT1;IFITM2;SERPINE2;MRFAP1;PEBP1;CHCHD2;LGALS1;TFG;TRIM28;SNRPD2;SLC16A2;SEC62;IER5;SLC39A1;COX6B1;MORF4L1;CRISPLD1;COL4A3;SELENOP;S100A6;COL4A5;TAGLN2;ATF5;PPIA;VCL;CUTA;BEX3;SET;RPN2;CRABP2;GLO1;MYL12A;MYL12B;PRDX2;LDHA;ATP5E;PLXNA1;NDN;IGFBP7;S100A11;S100A10;BTF3;ST8SIA2;GOT2;TBCA;BST2;HNRNPK;SERPINB6A;COL5A2;ID3;MAGED2;CDKN1C;ITGB1;ARF1;PIGT;LAMC1;PQBP1;PTMS;HK1;TRIM8;TRMT112;CTSL;CTSK;CPXM1;SCD1;NANS;YWHAH;VKORC1;ANXA2;TSC22D1;PGAM1;ANXA5;ATPIF1;NCOA4;NME2;TIMM22;CACYBP;CLDN11;EEF1G;TUBB2B;TUBB2A;MMP15;CAT;ANGPTL2;COL6A3;TAX1BP3;PABPC1;PFDN6;ZFP422;PCNA;AHNAK;NDUFB5;NEDD8;NTN1;HSPD1;TCEAL8;SERPINB1A;MCRIP1;LMNA;MGAT3;GPC3;SCAND1;HNRNPA1;HNRNPA0;POLR2M;SLC35A4;PPP1R14B;CAVIN3;TMEM64;ELP5;PPP1CA;NELL2;VIM;SPG21	116	0.0311158798283262
Downregulation	HDSigDB_Mouse_2021	7	Genes Down-Regulated In Control iPSCs After 100 D Of Differentiation GSE109534	136/4616	2.72646393966015e-08	2.89059435592825e-07	1.84520223752151	32.1391333151738	IFITM3;IFITM2;NRK;PEBP1;NUCKS1;IFI30;LOXL2;TOMM22;LAPTM4A;TUBB5;TRIM28;CFL1;DAG1;SLC39A1;POGLUT3;TALDO1;MIF;HSPG2;EEF1A1;ARMCX2;UQCRC1;SNRPG;NHP2;ROR1;SNRPF;UBE2V1;GEMIN7;SNRPC;PFN1;MYL9;PPIA;FREM2;VCL;CUTA;SET;RPN2;CRABP2;NDUFB11;GLO1;PHB;OAZ1;MYL12A;MYL12B;PRDX2;LDHA;PRDX4;PRDX1;PCBP1;UBC;CHST14;APOE;S100A11;VAT1;HSPA8;PDHA1;H3F3A;FUCA2;GOT2;EEF2;BST2;HNRNPK;TMEM98;HNRNPF;ANP32E;ID3;ZCCHC3;ITGB1;FEN1;PIGT;HSP90AB1;YWHAB;GDI2;HBA-A2;LAMC1;ATP5G3;LMNB1;AKAP12;TUBA1B;TUBA1A;GM2A;HEPH;CTSL;RACK1;ACP5;CPXM1;NANS;CLIC1;SMIM12;EIF5A;VKORC1;ACTR2;TPI1;GPX1;PGAM1;ANXA5;NME2;TIMM22;CACYBP;RANGAP1;ECRG4;RHOA;SUMF1;NME1;CLDN11;EEF1D;PXDN;DNAJC9;TAX1BP3;PABPC1;MAPRE1;PTMA;ARF5;NDUFB9;GRN;PCNA;GSTP1;HSD17B10;PPM1G;HSPD1;SERPINB1A;PSMB5;GPC3;SCAND1;HNRNPA1;CCT5;HNRNPA0;SLC35A4;PPP1R14B;MID1IP1;CAVIN3;LAMB1;TMEM64;TUBB4B;PPP1CA;EIF3I;SPG21	136	0.0294627383015598
Downregulation	HDSigDB_Mouse_2021	7	Genes Changed In Endothelial Cells Of zQ175DN Vs WT PMID32681824	45/954	2.80235453234129e-08	2.95634530119766e-07	2.72364589400116	47.3648034115789	NDUFB9;ARF1;HSP90AB1;YWHAB;POMP;PEBP1;PTN;COX6A1;HIGD1A;MYL12B;PTMS;IRF2BPL;AKAP12;TUBB5;TMSB4X;FTH1;UBC;NDN;APOE;IER5;TCEAL9;YWHAH;RAB2A;HSPA8;TSC22D1;NDUFA4;CBX3;PGAM1;H3F3A;NDUFA2;TMA7;DYNLL1;EEF2;ATOX1;RHOA;CLDN11;HNRNPF;SELENOP;GNB1;SPARCL1;ID3;FAU;PTMA;ARF5;JCAD	45	0.0471698113207547
Downregulation	HDSigDB_Mouse_2021	7	Genes Up-Regulated In Expression In Skeletal Muscle Of HSALR 20B Myotonic Dystrophy Mice GSE24920	78/2161	2.93049797090862e-08	3.07630107192427e-07	2.13844664657746	37.0924442271578	ITGB1;TXN1;YWHAB;ELN;HEXB;GDI2;HSPB1;COX6A1;COX7C;LOXL1;HK1;EEF1B2;TUBA1B;CCND3;TUBA1A;RACK1;TMED2;SLC16A2;NANS;COX8A;ACTR2;GPX1;ANXA2;TSC22D1;PGAM1;ANXA5;ATP6AP2;DYNLL1;RHOA;EEF1G;EID1;MMP11;MORF4L1;COX7A2L;ARMCX2;CRISPLD1;S100A6;NHP2;FIBIN;COL8A1;TAGLN2;PABPC1;ATP6V0C;PPIA;VCL;ARL8B;NOTCH2;FBLN7;CSTB;GRN;AHNAK;SDC2;POMP;SELENOF;CLN8;MYL12A;MYL12B;PURB;TCEAL8;SERPINB1A;CYB5R3;PRDX4;TGOLN1;LMNA;HNRNPA1;S100A10;VAT1;DSTN;TBCA;TUBB4B;EHD1;HNRNPK;SERPINB6A;HNRNPF;ANP32E;PTX3;FAU;VIM	78	0.036094400740398
Downregulation	HDSigDB_Mouse_2021	7	Genes Up-Regulated In Expression In SIVF017 Line NSCs Vs ESCs GSE34201	131/4402	3.16019832355228e-08	3.30116795465192e-07	1.85287703003409	31.9992714626648	IFITM3;JPT1;IFITM2;TRIL;COL12A1;MRFAP1;MICOS13;LOXL1;LAPTM4A;CHCHD2;LGALS1;TFG;FTH1;STMN1;SEC62;IER5;TMSB10;POGLUT3;GRCC10;IGFBP5;ARMCX3;EID1;CRISPLD1;ADGRB2;SUB1;SNRPG;SPARCL1;COL8A1;COL4A5;UQCRC2;KCTD12;UBE2V1;PPIA;FREM2;VCL;ARL8B;CUTA;FBLN7;DIPK1B;SDC2;ARL1;AEBP1;NREP;ATP5O;HIGD1A;GABARAP;MYL12A;MYL12B;CNN3;ATP5E;NDN;IGFBP7;PLTP;ST8SIA2;H3F3A;DSTN;EHD1;SERPINB6A;NACA;COL5A2;GNB1;CALM3;MAGED2;CDKN1C;ITGB1;CITED1;ETFB;LAMC1;PTMS;HK1;IRF2BPL;TRIM8;FUNDC2;TUBA1B;MAP1LC3B;TUBA1A;ALDH2;SMPD1;TMSB4X;CPXM1;SCD1;CLIC1;SMIM12;ACTR2;ANXA2;TSC22D1;NCOA4;ATP6AP2;BGN;DYNLL1;RHOA;TUBB2B;SMDT1;TUBB2A;PPDPF;CAT;ANGPTL2;COL6A3;DNAJC9;NAA38;PABPC1;PTMA;PCNA;AHNAK;NDUFB5;SELENOF;PTN;NTN1;CENPB;TCEAL8;MCRIP1;LMNA;MGAT3;UBQLN2;TCEAL9;MARCKSL1;NDUFA4;LUM;PRAF2;LAMB1;TUBB4B;ELP5;PPP1CA;NELL2;KLHL9;MARCKS;GLOD4;PTX3;VIM;ATP5MPL;TPT1	131	0.0297592003634711
Downregulation	HDSigDB_Mouse_2021	7	Genes Changed In Cerebellum Of WT Mice Compared To Atxn1[82Q] KI Mice GSE114815	113/3615	3.3632545022022e-08	3.49614407033799e-07	1.91148020458897	32.8923148490668	SERPINE2;NRK;PEBP1;NUCKS1;COX6A1;ACTG1;LAPTM4A;TFG;MPC2;FTH1;CFL1;SLC39A1;TMSB10;GLUL;GRCC10;IGFBP5;MIF;COX6B1;SELENOM;ARMCX2;ADGRB2;SELENOP;UQCRC1;S100A6;SPARCL1;ROR1;KCTD12;GEMIN7;MYL9;VCL;CUTA;FBLN7;DIPK1B;RPN2;SDC2;NREP;ATP5O;HIGD1A;OAZ1;LDHA;PRDX5;ATP5E;PCBP1;UBC;APOE;NDUFV1;GOT2;TMA7;IGSF10;RHEB;GNB1;CALM3;COPS9;PIGT;HEXB;ATP5G3;COX7C;IRF2BPL;TRIM8;HINT1;HEPH;CTSL;TMSB4X;ELOB;CPXM1;NANS;CLIC1;DGCR2;YWHAH;EIF5A;COX8A;NUDC;GPX1;TSC22D1;PGAM1;ATPIF1;NCOA4;ATP6AP2;BGN;NME2;SUMF1;CLDN11;TUBB2B;TUBB2A;NDUFS8;FIBIN;COL6A3;NAA38;ARF5;GRN;NDUFB8;RNASEK;NDUFB7;AHNAK;GSTP1;NEDD8;SERPINB1A;RELN;CREG1;CCT5;TCEAL9;NDUFA8;PPP1R14B;NDUFA4;PRAF2;NDUFA1;LAMB1;TMEM64;PPP1CA;NELL2;MARCKS;CLCN5;SPCS1	113	0.0312586445366528
Downregulation	HDSigDB_Mouse_2021	7	Mbf1 Suppressor Deletion In Htt103Q Yeasts Vs Control Htt25Q Strain GSE18644	56/1342	3.52472379919171e-08	3.64620699809589e-07	2.42599516892227	41.6322087372003	TXN1;HSP90AB1;PEBP1;COX6A1;HK1;EEF1B2;TRMT112;TUBA1B;TUBA1A;TUBB5;ALDH2;MPC2;CFL1;RACK1;SLC16A2;GLUL;EIF5A;ACTR2;TPI1;NME2;TALDO1;DYNLL1;RANGAP1;NME1;EEF1G;MORF4L1;TUBB2B;TUBB2A;EEF1D;TAGLN2;SNRPF;PABPC1;UBE2V1;MAPRE1;OAT;POMP;ARL1;NEDD8;GABARAP;HSPD1;PRDX2;CYB5R3;PRDX1;UBC;CCT5;HSPA9;HSPA8;SLC35E1;TMA7;DSTN;TBCA;TUBB4B;ATOX1;SOD1;TMEM115;EIF3I	56	0.0417287630402385
Downregulation	HDSigDB_Mouse_2021	7	Genes Down-Regulated In Expression In Frontal Lobe Of Mbnl KO Myotonic Dystrophy Mice GSE68890	27/418	4.68587616985825e-08	4.82396237582992e-07	3.70806841075026	62.5778365013498	HSP90AB1;RPN2;ETFB;HSD17B10;GABARAP;PQBP1;CNN3;HSPD1;LDHA;CRTAC1;YWHAH;VAT1;SLC35E1;NDUFA3;ATPIF1;GOT2;TALDO1;DYNLL1;NME1;ARMCX2;PPDPF;CDH11;DNAJC9;FAM32A;NAA38;ATP5MPL;TPT1	27	0.0645933014354067
Downregulation	HDSigDB_Mouse_2021	7	Striatum RNA M9 Module (Magenta) PMID26900923	27/419	4.92142489178823e-08	5.04209444442343e-07	3.69841665716566	62.2335627392086	TXN1;JPT1;BEX3;GRN;FEN1;DIPK1B;RNASEK;PRDX2;ATP5B;LAPTM4A;CYB5R3;PRDX4;TUBA1A;PSMB5;TUBB5;MAP1LC3A;CTSL;TMSB10;NME2;TIMM22;NME1;EEF1A1;EID1;MORF4L1;GLOD4;FAM32A;GEMIN7	27	0.0644391408114559
Downregulation	HDSigDB_Mouse_2021	7	Expression In Frontal Lobe Of Mbnl KO Myotonic Dystrophy Mice GSE68890	32/563	5.30648994242725e-08	5.41058854895334e-07	3.25799309656802	54.5770863606347	HSP90AB1;RPN2;ETFB;HSD17B10;GABARAP;PQBP1;CNN3;IRF2BPL;HSPD1;LDHA;CRTAC1;S100A10;YWHAH;VAT1;SLC35E1;NDUFA3;H3F3A;ATPIF1;GOT2;TALDO1;DYNLL1;NME1;PPP1CA;ARMCX2;ADGRB2;PPDPF;CDH11;DNAJC9;FAM32A;NAA38;ATP5MPL;TPT1	32	0.0568383658969805
Downregulation	HDSigDB_Mouse_2021	7	HD Grade 0 Markers In Human Caudate Nucleus (HG-U133A) GSE3790	29/482	6.87286063667319e-08	6.97431715083361e-07	3.44580449934271	56.8319993215948	BEX3;NDUFB5;YWHAB;OAZ1;AKAP12;ATP5B;HINT1;NDN;UBQLN2;YWHAH;RAB2A;NDUFA8;MDH1;NDUFA5;NDUFA4;ATP6AP2;DSTN;CACYBP;TUBB4B;NME1;EID1;TUBB2B;TUBB2A;ARMCX2;SUB1;CALM3;UQCRC2;UBE2V1;ATP5MPL	29	0.0601659751037344
Downregulation	HDSigDB_Mouse_2021	7	Up-regulated Proteins In Cerebrospinal Fluid Of 8 Wk R6/2 Mice PXD004973	25/372	6.97850781013516e-08	7.0479621532692e-07	3.85606788344541	63.5396913253584	SF3B5;AEBP1;IRF2BPL;AKAP12;SERPINB1A;ISLR;RELN;FTH1;SH3BGRL3;IGFBP7;CLIC1;PLTP;C1RA;IGFBP5;LUM;FN1;HSPG2;SERPINB6A;RHEB;PPDPF;EIF3I;SELENOP;S100A6;TAGLN2;FMOD	25	0.0672043010752688
Downregulation	HDSigDB_Mouse_2021	7	Genes Down-Regulated In Human HD Neurons Vs Control Neurons PMID32070434	55/1334	7.09214629902564e-08	7.1289451713319e-07	2.38936669272869	39.3330203083368	TXN1;NUCKS1;ETFB;ACTG1;EEF1B2;TUBA1B;MAP1LC3B;TUBA1A;TUBB5;MAP1LC3A;NANS;SMIM12;PSENEN;PGAM1;TALDO1;SDHC;NME1;ARMCX3;EEF1A1;TUBB2B;TUBB2A;UQCRC1;UQCRC2;ARF5;FBLN7;BEX3;NDUFB7;NDUFB5;ARL1;PTN;HIGD1A;TCEAL8;PRDX2;LDHA;PSMB5;RELN;WIF1;CREG1;NDN;HNRNPA1;NDUFV1;PDZD8;MDH1;NDUFA5;FN1;DSTN;LAMB1;TUBB4B;SPCS1;GLOD4;ANP32E;CALM3;MAGED2;FAU;TMEM18	55	0.0412293853073463
Downregulation	HDSigDB_Mouse_2021	7	Down-regulated Proteins In Cerebrospinal Fluid Of 8 Wk R6/2 Mice PXD004973	28/459	8.7467122684429e-08	8.75081870612761e-07	3.49101496747191	56.7359852179934	FEN1;SET;HSD17B10;ACTG1;TXN2;HSPD1;PURB;EEF1B2;TUBA1A;TFG;TRIM28;SNRPD2;PCBP1;HNRNPA1;HNRNPA0;HSPA8;PDHA1;TSC22D1;CBX3;H3F3A;ATPIF1;TUBB4B;EEF1G;H1F0;ANP32E;SNRPF;PABPC1;PFDN6	28	0.0610021786492375
Downregulation	HDSigDB_Mouse_2021	7	Genes Up-Regulated In Neuro2a Htt25Q-ni Vs Htt72Q-ni Vs Htt72Q-i: Transcriptional Signature 2 PMID28743452	25/377	9.02467140437457e-08	8.98671717884215e-07	3.80030776515152	61.6437230414916	TXN1;ARF1;HSP90AB1;YWHAB;HSPB1;PHB;MYL12A;TXN2;LMNB1;ATP5B;MAP1LC3A;PSMB5;UBC;YWHAH;VKORC1;HSPA8;FN1;RHOA;PPP1CA;EHD1;EEF1A1;EEF1G;HNRNPF;CALM3;VCL	25	0.0663129973474801
Downregulation	HDSigDB_Mouse_2021	7	Differentially Expressed Genes In Cerebellum Of 10 Mon HD Q175 Mice Vs Q20 GSE73468	115/3776	1.01697470581847e-07	1.00798748748798e-06	1.85611095936144	29.8857314666427	TXN1;COL12A1;MRFAP1;NUCKS1;EEF1B2;ISLR;FTH1;STMN1;IER5;TMSB10;GLUL;IGFBP5;SLC30A4;COX6B1;ARMCX3;EEF1A1;EID1;MORF4L1;ARMCX2;ADGRB2;SUB1;SELENOP;SPARCL1;COL4A5;ROR1;KCTD12;SNRPC;MYL9;PPIA;VCL;JCAD;FBLN7;BEX3;SET;RPN2;CRABP2;SDC2;ATXN7L3B;AEBP1;NREP;ATP5O;OAZ1;ATP5B;UBC;PLXNA1;PLTP;HEXIM1;BTF3;CBX3;H3F3A;FN1;TBCA;IGSF10;HNRNPK;NACA;GNB1;ID3;MAGED2;ARF1;PIGT;YWHAB;ELN;HEXB;ATP5G3;LMNB1;AKAP12;FUNDC2;HINT1;TUBA1A;HEPH;CTSL;CRTAC1;TMSB4X;RACK1;WDR6;SCD1;CLIC1;DGCR2;YWHAH;ACTR2;TPI1;BGN;CLDN11;TUBB2A;MMP15;CAT;ANGPTL2;COL6A3;PABPC1;MAPRE1;GRN;ZFP422;PCNA;CSTF2T;PPM1G;PURB;TCEAL8;SERPINB1A;RELN;WIF1;CREG1;HNRNPA0;UBQLN2;TCEAL9;EGLN1;MARCKSL1;NDUFA1;TUBB4B;ELP5;PPP1CA;SOD1;KLHL9;MARCKS;CLCN5;PSMC2	115	0.0304555084745763
Downregulation	HDSigDB_Mouse_2021	7	Genes Up-Regulated In Microglia Of ALS Model Mice PMID26001565	15/142	1.04694612102267e-07	1.03288989995339e-06	6.22089806341775	99.983630955364	VAT1;CSTB;GRN;IGFBP5;ANXA2;ANXA5;LMNB1;LGALS1;FTH1;STMN1;LMNA;APOE;VIM;ATF5;CTSB	15	0.105633802816901
Downregulation	HDSigDB_Mouse_2021	7	Genes Up-Regulated In Friedreich Ataxia iPSCs Expression Vs Control Adipose Tissue GSE22651	136/4730	1.26798816435852e-07	1.24519943698065e-06	1.78586002696026	28.3606432697216	IFITM3;IFITM2;COL12A1;MICOS13;IFI30;TXN2;ISLR;CHCHD2;CCND3;LGALS1;C1S1;MPC2;FTH1;SEC62;POGLUT3;GLUL;RAB2A;IGFBP5;HBB-BT;HBB-BS;HSPG2;TM4SF1;PDGFRL;COX6B1;ARMCX3;EID1;SELENOM;DDIT4;SELENOP;S100A6;SPARCL1;TAGLN2;KCTD12;ATF5;MYL9;ARL8B;NOTCH2;PARM1;ARL1;AEBP1;NID2;MYL12A;MYL12B;ITPRIPL2;LDHA;CYB5R3;ATP5E;TGOLN1;PLXNA1;NDN;IGFBP7;PLTP;NDUFV1;S100A11;S100A10;SLC35E1;EHD1;SERPINB6A;COL5A2;CDKN1C;ITGB1;PIGT;ELN;HEXB;HSPB1;HBA-A2;ETFB;LAMC1;PTMS;TRIM8;AKAP12;FUNDC2;MAP1LC3B;MAP1LC3A;GM2A;ALDH2;CTSL;CRTAC1;SMPD1;CTSK;ACP5;CTSH;SH3BGRL3;CPXM1;SCD1;CTSB;SRGN;GPX1;ANXA2;ANXA5;NCOA4;BGN;NME2;ECRG4;SUMF1;CLDN11;SMDT1;CAT;CDH11;FIBIN;ANGPTL2;COL6A3;NAA38;ATP6V0C;CSTB;GRN;LEPROT;RNASEK;AHNAK;NDUFB5;HSD17B10;CENPB;PURB;SERPINB1A;RELN;CREG1;LMNA;ORMDL3;MGAT3;AGA;SCAND1;RABAC1;EGLN1;SLC35A4;C1RA;CAVIN1;LAMB3;LUM;CAVIN3;PRAF2;G0S2;LAMB1;ATOX1;PTX3;VIM;FMOD	136	0.0287526427061311
Downregulation	HDSigDB_Mouse_2021	7	Genes Up-Regulated In Friedreich Ataxia iPSCs Expression Vs Control Adrenal Gland GSE22651	136/4732	1.30154257881185e-07	1.27228772268259e-06	1.78484521200555	28.2979096078804	IFITM3;IFITM2;TRIL;NRK;COL12A1;MICOS13;IFI30;TXN2;ISLR;CHCHD2;CCND3;LGALS1;C1S1;MPC2;FTH1;SLC16A2;SEC62;POGLUT3;GRCC10;IGFBP5;SDHC;HBB-BT;HBB-BS;TM4SF1;COX6B1;ARMCX3;EID1;SELENOM;DDIT4;COL4A3;SELENOP;S100A6;SPARCL1;COL8A1;TAGLN2;KCTD12;ATF5;MYL9;ARL8B;NOTCH2;CUTA;FBLN7;PARM1;ARL1;AEBP1;NID2;MYL12A;MYL12B;CNN3;ITPRIPL2;PRDX2;LDHA;PRDX5;CYB5R3;ATP5E;TGOLN1;UBC;NDN;IGFBP7;APOE;PLTP;NDUFV1;S100A10;VAT1;SLC35E1;DSTN;BST2;SERPINB6A;TMEM18;CDKN1C;PIGT;HEXB;HSPB1;HBA-A2;ETFB;PQBP1;TRIM8;FUNDC2;MAP1LC3B;MAP1LC3A;GM2A;ALDH2;CTSL;SMPD1;CTSK;WDR6;CTSH;CTSB;VKORC1;SRGN;GPX1;ANXA2;ANXA5;NCOA4;BGN;ECRG4;SUMF1;CLDN11;SMDT1;NDUFS8;CAT;CDH11;ANGPTL2;COL6A3;TAX1BP3;NAA38;ATP6V0C;GRN;LEPROT;OAT;RNASEK;AHNAK;NDUFB5;SELENOF;HSD17B10;CENPB;HSPD1;PURB;SERPINB1A;CREG1;LMNA;AGA;SCAND1;TCEAL9;EGLN1;SLC35A4;C1RA;CAVIN1;LAMB3;LUM;CAVIN3;PRAF2;G0S2;VIM;FMOD;TPT1	136	0.0287404902789518
Downregulation	HDSigDB_Mouse_2021	7	Genes Up-Regulated In Expression In HD60i.4 NSCs From HD Patient Vs NSCs From Healthy Controls GSE37517	68/1852	1.46279031435377e-07	1.42338180816798e-06	2.1440282355604	33.7421800747319	CDKN1C;CITED1;NRK;COL12A1;HSPB1;HBA-A2;VLDLR;LAMC1;LOXL1;LOXL2;TRIM8;C1QTNF3;ISLR;CCND3;LGALS1;MAP1LC3A;C1S1;SMPD1;DAG1;POGLUT3;ANXA2;IGFBP5;HSPG2;ECRG4;TM4SF1;PDGFRL;MMP14;ARMCX2;PXDN;SELENOP;CDH11;S100A6;FIBIN;ANGPTL2;COL8A1;COL6A3;TAGLN2;KCTD12;MYL9;VCL;JCAD;GRN;PARM1;AHNAK;SDC2;AEBP1;PTN;MYL12A;MYL12B;ITPRIPL2;PURB;SERTAD3;RELN;LMNA;IGFBP7;S100A11;PPP1R14B;C1RA;CAVIN1;CAVIN3;FN1;LAMB1;EHD1;CLCN5;SERPINB6A;COL5A2;MAGED2;FMOD	68	0.0367170626349892
Downregulation	HDSigDB_Mouse_2021	7	Genes Down-Regulated In HD Markers In Human Caudate Nucleus GSE26927	85/2531	1.53449692100713e-07	1.48636951757554e-06	1.98877759607522	31.2037078073069	TXN1;JPT1;ARF1;YWHAB;HEXB;MICOS13;ETFB;ATP5G3;COX6A1;COX7C;PQBP1;ACTG1;HK1;AKAP12;HINT1;CTSL;SMPD1;MPC2;CFL1;SLC16A2;NANS;TMSB10;YWHAH;RAB2A;COX8A;ACTR2;TPI1;PGAM1;ATPIF1;ATP6AP2;COX6B1;ARMCX3;EID1;COX7A2L;ARMCX2;ADGRB2;SUB1;UQCRC1;NHP2;UQCRC2;ATP6V0C;ARF5;PFDN6;CUTA;BEX3;NDUFB8;DIPK1B;RNASEK;PARM1;CRABP2;NDUFB5;GLO1;SDC2;ARL1;ATP5O;OAZ1;PRDX2;ATP5B;LDHA;PSMB5;WIF1;CREG1;NDN;SCAND1;NDUFV1;HNRNPA0;UBQLN2;NDUFA8;LINGO1;MDH1;LAMB3;NDUFA4;NDUFA3;NDUFA2;NDUFA1;DSTN;LAMB1;PPP1CA;NELL2;NACA;GLOD4;GNB1;CALM3;PTX3;ATP5MPL	85	0.0335835638087712
Downregulation	HDSigDB_Mouse_2021	7	Genes Down-Regulated In Expression In Friedreich Ataxia And Normal iPSCs-derived Neurons Vs Fetal Human Tissues GSE65399	87/2622	1.78764147998784e-07	1.72373936373488e-06	1.96703864024463	30.5622698280806	ITGB1;IFITM3;IFITM2;ELN;HEXB;NRK;HSPB1;HBA-A2;ETFB;LAMC1;IFI30;LAPTM4A;CHCHD2;CCND3;LGALS1;MAP1LC3A;C1S1;ALDH2;HEPH;CTSL;MPC2;CTSK;ACP5;CTSH;POGLUT3;CLIC1;CTSB;SRGN;ANXA2;ATPIF1;NCOA4;BGN;HBB-BT;HBB-BS;ECRG4;TM4SF1;PDGFRL;SUMF1;CLDN11;SELENOP;CAT;S100A6;SPARCL1;COL6A3;ROR1;TAGLN2;KCTD12;MYL9;PTMA;FREM2;GRN;LEPROT;PARM1;ZFP422;AHNAK;ARL1;AEBP1;NID2;MYL12A;MYL12B;ITPRIPL2;PURB;SERPINB1A;LDHA;CYB5R3;WIF1;CREG1;GPC3;IGFBP7;CHST14;APOE;S100A11;S100A10;C1RA;CAVIN1;LAMB3;CAVIN3;FUCA2;G0S2;LAMB1;BST2;H1F0;SERPINB6A;COL5A2;ID3;FMOD;TMEM18	87	0.0331807780320366
Downregulation	HDSigDB_Mouse_2021	7	Genes Down-Regulated In R6/2 Mice Treated With AAV9-Eif2a-Nme1-EF2a-GFP Vs Control GSE141856	14/128	1.80718428053821e-07	1.73473409992204e-06	6.45514730221781	100.224719217295	HSP90AB1;YWHAB;NDUFA4;ATP6AP2;PTN;ACTG1;ATP5B;TUBA1A;FTH1;UBC;APOE;RABAC1;ATP6V0C;TPT1	14	0.109375
Downregulation	HDSigDB_Mouse_2021	7	Genes Down-Regulated In Genes Changed In HDACi 106 Treated Vs Untreated Friedreich Ataxia Patient Blood Cells GSE30933	54/1338	1.88523765607182e-07	1.80154324891886e-06	2.32909337323884	36.0637790553661	IFITM3;PIGT;IFITM2;HEXB;MICOS13;TUBA1B;TUBA1A;LGALS1;GM2A;ALDH2;CTSL;SMPD1;CTSK;DAG1;ACP5;CTSH;NANS;POGLUT3;GLUL;PSENEN;COX8A;GPX1;ANXA2;PGAM1;ANXA5;PDGFRL;MMP14;PPDPF;SELENOP;UQCRC1;TAX1BP3;KCTD12;UBE2V1;ATF5;ATP6V0C;CSTB;GRN;RPN2;GSTP1;NREP;HSD17B10;PSMB5;LMNA;CHST14;NDUFA8;CAVIN3;FUCA2;TUBB4B;ATOX1;PPP1CA;SERPINB6A;TMEM115;NACA;MAGED2	54	0.0403587443946188
Downregulation	HDSigDB_Mouse_2021	7	Genes Up-Regulated In Cysteamine Treated STHdhQ111 Vs Control GSE129143	14/129	1.9922399593445e-07	1.89529613989425e-06	6.39868744872847	98.7242995018486	COX8A;GSTP1;CAVIN3;LGALS1;NACA;CTSL;FTH1;DDIT4;TAGLN2;ELOB;DNAJC9;VIM;HNRNPA1;PPIA	14	0.108527131782946
Downregulation	HDSigDB_Mouse_2021	7	Genes Up-Regulated In Expression In 22 Mon CHL2 HD Mice GSE10202	78/2267	2.17411208624863e-07	2.05912571368704e-06	2.02259148868417	31.029537377726	JPT1;PIGT;HSP90AB1;GDI2;PEBP1;HK1;TRMT112;TUBA1B;LAPTM4A;HINT1;CCND3;LGALS1;TFG;CTSL;SMPD1;RACK1;WDR6;TMSB10;POGLUT3;DGCR2;RAB2A;ANXA2;TSC22D1;ANXA5;ATP6AP2;RANGAP1;NME1;ARMCX3;EID1;MMP11;MORF4L1;TUBB2A;ARMCX2;SUB1;S100A6;TAX1BP3;ATF5;ATP6V0C;CUTA;BEX3;GRN;DIPK1B;RNASEK;PARM1;PCNA;NEDD8;PHB;HSPD1;TCEAL8;PRDX2;PRDX4;TGOLN1;PLXNA1;NDN;RABAC1;TCEAL9;HEXIM1;BTF3;POLR2M;VAT1;HSPA9;HSPA8;MARCKSL1;PDHA1;PRAF2;TBCA;TUBB4B;EEF2;ATOX1;SOD1;MARCKS;CLCN5;HNRNPK;NACA;GLOD4;PSMC2;ANP32E;VIM	78	0.0344067048963388
Downregulation	HDSigDB_Mouse_2021	7	Genes Changed In dSPNs Of HdhQ170 Vs HdhQ20 PMID32681824	43/957	2.25264226666862e-07	2.12406224348266e-06	2.57253317465802	39.3751716328082	TXN1;BEX3;NDUFB8;AHNAK;NDUFB5;NDUFB11;NEDD8;NREP;PTMS;PRDX2;ATP5B;TUBA1B;LAPTM4A;HINT1;PRDX1;TMSB4X;SH3BGRL3;IER5;POGLUT3;CCT5;S100A10;TCEAL9;HSPA8;MARCKSL1;MDH1;PGAM1;ST8SIA2;PRAF2;ANXA5;DSTN;MIF;TBCA;ATOX1;PPP1CA;COX6B1;EEF1A1;EID1;MORF4L1;IGSF10;SELENOM;GEMIN7;PPIA;JCAD	43	0.044932079414838
Downregulation	HDSigDB_Mouse_2021	7	Mitochondrion-specific Gene Module M5 From Mouse Brain PMID20616000	13/112	2.47610413359624e-07	2.32448366021744e-06	6.88899750190073	104.791360253598	CUTA;DIPK1B;PPP1R14B;NDUFA4;PHB;CENPB;PRDX5;UQCRC1;UBE2V1;PFN1;NANS;RABAC1;GLUL	13	0.116071428571429
Downregulation	HDSigDB_Mouse_2021	7	Down-regulated Genes In Control iPSCs Vs HD iPSCs GSE93767	74/2121	2.80527557008201e-07	2.62194835080911e-06	2.04209438327911	30.8082486136348	FEN1;SERPINE2;YWHAB;TRIL;NRK;COL12A1;NUCKS1;PQBP1;ACTG1;AKAP12;EEF1B2;CHCHD2;CCND3;C1S1;TFG;TRIM28;CTSL;TMSB4X;DAG1;WDR6;DGCR2;EIF5A;ANXA2;TSC22D1;CACYBP;HBB-BT;HBB-BS;DYNLL1;RANGAP1;TM4SF1;NME1;TUBB2B;TUBB2A;S100A6;TAGLN2;MYL9;ATP6V0C;CUTA;CSTB;LEPROT;SET;OAT;PARM1;PCNA;AHNAK;SDC2;NTN1;PPM1G;CREG1;LMNA;UBC;MGAT3;GPC3;SCAND1;HNRNPA1;S100A10;HEXIM1;HSPA8;SLC35A4;CAVIN1;CAVIN3;FUCA2;DSTN;LAMB1;TMEM64;TUBB4B;ELP5;EHD1;TMEM98;SERPINB6A;HNRNPF;PSMC2;VIM;TPT1	74	0.0348892032060349
Downregulation	HDSigDB_Mouse_2021	7	Genes Up-Regulated In Expression In SIVF020 Line NSCs Vs ESCs GSE34201	132/4613	2.94272644883063e-07	2.73840614081139e-06	1.76210667261772	26.4998978210765	JPT1;TRIL;COL12A1;MRFAP1;PEBP1;LOXL1;EEF1B2;ISLR;CHCHD2;TFG;SNRPD2;CFL1;IER5;TMSB10;POGLUT3;IGFBP5;HSPG2;ARMCX3;EID1;MORF4L1;CRISPLD1;ADGRB2;SUB1;COL4A3;UQCRC1;SNRPG;SPARCL1;COL8A1;COL4A5;KCTD12;PFN1;PPIA;ARL8B;CUTA;FBLN7;BEX3;DIPK1B;SET;SDC2;AEBP1;HIGD1A;CNN3;ITPRIPL2;PRDX2;CYB5R3;ATP5E;TGOLN1;PLXNA1;NDN;IGFBP7;PLTP;SLC35E1;ST8SIA2;DSTN;NACA;COL5A2;GNB1;CALM3;MAGED2;COPS9;ITGB1;ARF1;PIGT;CITED1;ELN;GDI2;ETFB;VLDLR;LAMC1;PTMS;TRIM8;AKAP12;FUNDC2;TUBA1B;MAP1LC3B;TUBA1A;SMPD1;TMSB4X;TMED2;ELOB;CPXM1;SCD1;SMIM12;ACTR2;TSC22D1;ATPIF1;ATP6AP2;BGN;RHOA;NME1;MMP11;TUBB2B;SMDT1;TUBB2A;PPDPF;PXDN;CAT;CDH11;ANGPTL2;COL6A3;DNAJC9;NAA38;PABPC1;ATP6V0C;PCNA;PTN;NTN1;TCEAL8;WIF1;MCRIP1;LMNA;MGAT3;CCT5;UBQLN2;TCEAL9;EGLN1;MARCKSL1;C1RA;NDUFA5;LUM;MID1IP1;PRAF2;LAMB1;TUBB4B;ELP5;NELL2;KLHL9;MARCKS;GLOD4;PSMC2;PTX3;VIM	132	0.0286147843052244
Downregulation	HDSigDB_Mouse_2021	7	Friedreich Ataxia iPSCs Expression Vs MR90C2P28 Cell Line GSE22651	123/4231	4.05804928359968e-07	3.75987087971779e-06	1.77215282784661	26.0814700927959	JPT1;NRK;PEBP1;NUCKS1;LOXL1;EEF1B2;CHCHD2;TUBB5;LGALS1;TRIM28;SNRPD2;STMN1;IER5;RAB2A;GRCC10;IGFBP5;TM4SF1;COX6B1;MORF4L1;SELENOM;CRISPLD1;DDIT4;SELENOP;COL4A5;TAGLN2;ATF5;PPIA;FREM2;ARL8B;CUTA;BEX3;SET;RPN2;CRABP2;GLO1;SDC2;PHB;MYL12A;MYL12B;LDHA;PRDX5;PRDX1;ATP5E;PLXNA1;IGFBP7;APOE;PLTP;NDUFV1;S100A11;S100A10;BTF3;HSPA9;PDHA1;ST8SIA2;FN1;TMEM98;COL5A2;COPS9;CDKN1C;PIGT;HEXB;HSPB1;ETFB;PTMS;IRF2BPL;LMNB1;AKAP12;HINT1;MAP1LC3A;CTSL;TMSB4X;TMED2;CTSH;SH3BGRL3;CPXM1;NANS;SMIM12;CTSB;VKORC1;NUDC;TPI1;ANXA2;PGAM1;ANXA5;BGN;NME2;TIMM22;CACYBP;MMP11;TUBB2B;TUBB2A;PXDN;CAT;DNAJC9;PABPC1;ARF5;SF3B5;GRN;RNASEK;PCNA;AHNAK;CSTF2T;NTN1;HSD17B10;HSPD1;PURB;TCEAL8;SERPINB1A;SERTAD3;FRZB;MCRIP1;SCAND1;TCEAL9;EGLN1;NDUFA8;NDUFA3;MID1IP1;LAMB1;TUBB4B;ATOX1;PPP1CA;SPCS1;VIM	123	0.029071141574096
Downregulation	HDSigDB_Mouse_2021	7	Genes Up-Regulated In Friedreich Ataxia iPSCs Expression Vs Control Lung GSE22651	136/4838	4.98878150388646e-07	4.60220492847707e-06	1.73229540877248	25.137172304641	IFITM3;IFITM2;COL12A1;MICOS13;IFI30;LOXL1;ISLR;CHCHD2;CCND3;LGALS1;C1S1;FTH1;SEC62;IER5;SLC39A1;TMSB10;POGLUT3;GLUL;GRCC10;IGFBP5;HBB-BT;HBB-BS;TM4SF1;PDGFRL;ARMCX3;EID1;SELENOM;DDIT4;COL4A3;SELENOP;S100A6;COL8A2;SPARCL1;COL8A1;TAGLN2;KCTD12;MYL9;ARL8B;NOTCH2;PARM1;ARL1;AEBP1;MYL12A;MYL12B;ITPRIPL2;LDHA;PRDX5;CYB5R3;ATP5E;TGOLN1;PLXNA1;NDN;IGFBP7;NDUFV1;S100A11;S100A10;SLC35E1;H3F3A;DSTN;EHD1;H1F0;SERPINB6A;TMEM115;COL5A2;CDKN1C;ITGB1;ARF1;PIGT;ELN;HEXB;HBA-A2;LAMC1;PTMS;TRIM8;MAP1LC3B;MAP1LC3A;GM2A;ALDH2;CTSL;CRTAC1;SMPD1;TMSB4X;CTSK;ACP5;CTSH;SH3BGRL3;SCD1;DGCR2;CTSB;SRGN;GPX1;ANXA2;TSC22D1;ANXA5;NCOA4;BGN;ECRG4;SUMF1;CLDN11;SMDT1;CAT;CDH11;FIBIN;ANGPTL2;COL6A3;NAA38;ARF5;SF3B5;CSTB;GRN;LEPROT;RNASEK;AHNAK;SELENOF;NTN1;CENPB;PURB;SERPINB1A;RELN;CREG1;LMNA;AGA;RABAC1;UBQLN2;EGLN1;SLC35A4;C1RA;CAVIN1;LAMB3;LUM;MID1IP1;CAVIN3;G0S2;PTX3;VIM;FMOD	136	0.0281107895824721
Downregulation	HDSigDB_Mouse_2021	7	Genes Changed In Microglia Of ALS Model Mice PMID26001565	15/162	5.87922689088954e-07	5.4002726312438e-06	5.36900165471594	77.0272970036208	VAT1;CSTB;GRN;IGFBP5;ANXA2;ANXA5;LMNB1;LGALS1;FTH1;STMN1;LMNA;APOE;VIM;ATF5;CTSB	15	0.0925925925925926
Downregulation	HDSigDB_Mouse_2021	7	Friedreich Ataxia iPSCs Expression Vs ES4CL2 Cell Line GSE22651	114/3863	6.32783938803423e-07	5.78739301969997e-06	1.78027695454335	25.4101365175967	JPT1;SERPINE2;PEBP1;EEF1B2;CHCHD2;LGALS1;TFG;SNRPD2;STMN1;SEC62;IER5;SLC39A1;TALDO1;TM4SF1;COX6B1;MORF4L1;SELENOM;DDIT4;SELENOP;SNRPG;SPARCL1;COL4A5;ROR1;TAGLN2;UBE2V1;ATF5;SNRPC;MYL9;PPIA;FREM2;VCL;CUTA;SET;RPN2;GLO1;SDC2;MYL12A;MYL12B;LDHA;PRDX5;UBC;NDN;IGFBP7;CHST14;S100A11;S100A10;BTF3;ST8SIA2;FN1;DSTN;TBCA;HNRNPK;TMEM98;SERPINB6A;COL5A2;MAGED2;RNF187;CDKN1C;ITGB1;PIGT;HEXB;GDI2;LAMC1;PQBP1;PTMS;IRF2BPL;AKAP12;TRMT112;TUBA1B;TUBA1A;CTSL;CTSK;TMED2;SH3BGRL3;CPXM1;CLIC1;SMIM12;CTSB;YWHAH;VKORC1;TPI1;ANXA2;TSC22D1;ANXA5;NCOA4;BGN;NME2;CACYBP;DYNLL1;CLDN11;EEF1G;TUBB2B;TUBB2A;PABPC1;RNASEK;PCNA;AHNAK;NDUFB5;NEDD8;HSPD1;PURB;SERPINB1A;FRZB;MCRIP1;HNRNPA1;HNRNPA0;EGLN1;POLR2M;MDH1;MID1IP1;CAVIN3;LAMB1;VIM;SPG21	114	0.029510742945897
Downregulation	HDSigDB_Mouse_2021	7	Friedreich Ataxia iPSCs Expression Vs BG03 Cell Line GSE22651	135/4821	7.11075025820541e-07	6.47564478642552e-06	1.72037131882202	24.3544157432069	TXN1;JPT1;MRFAP1;NUCKS1;ACTG1;EEF1B2;CHCHD2;TUBB5;C1S1;TFG;TRIM28;SNRPD2;PLS3;SEC62;GRCC10;IGFBP5;PDGFRL;COX6B1;EID1;MORF4L1;CRISPLD1;SUB1;DDIT4;SELENOP;S100A6;COL4A5;TAGLN2;UBE2V1;FREM2;VCL;ARL8B;SET;RPN2;CRABP2;GLO1;GABARAP;MYL12A;MYL12B;LDHA;PRDX5;ATP5E;PLXNA1;NDN;IGFBP7;CHST14;APOE;PLTP;S100A10;HEXIM1;BTF3;PDHA1;SLC35E1;CBX3;ST8SIA2;GOT2;BST2;H1F0;TMEM98;NACA;COL5A2;CALM3;CDKN1C;ITGB1;FEN1;CITED1;YWHAB;HSPB1;PQBP1;PTMS;HK1;IRF2BPL;AKAP12;TUBA1B;HINT1;TUBA1A;CTSL;TMSB4X;WDR6;CTSH;ELOB;CPXM1;SCD1;CLIC1;SMIM12;PSENEN;VKORC1;TPI1;ANXA2;TSC22D1;PGAM1;ANXA5;ATP6AP2;BGN;NME2;ECRG4;CLDN11;TUBB2B;TUBB2A;PXDN;CAT;ANGPTL2;PABPC1;PTMA;ARF5;SF3B5;GRN;OAT;ZFP422;PCNA;CSTF2T;HSD17B10;PPM1G;HSPD1;PURB;TCEAL8;SERTAD3;FRZB;MCRIP1;LMNA;GPC3;SCAND1;HNRNPA1;TCEAL9;MARCKSL1;SLC35A4;PPP1R14B;NDUFA3;MID1IP1;CAVIN3;LAMB1;TMEM64;TUBB4B;PPP1CA;GLOD4;VIM	135	0.0280024891101431
Downregulation	HDSigDB_Mouse_2021	7	Differentially Expressed Genes In Hippocampus Of 6 Mon HD Q175 Mice Vs Q20 GSE73503	135/4824	7.37450375729745e-07	6.68726276885143e-06	1.71892514395393	24.2713382661782	IFITM2;NUCKS1;IFI30;COX6A1;ACTG1;TXN2;ISLR;CCND3;LGALS1;TRIM28;SNRPD2;FTH1;STMN1;CFL1;PLS3;SEC62;IER5;GLUL;RAB2A;GRCC10;IGFBP5;EID1;MORF4L1;ADGRB2;SELENOP;UQCRC1;SPARCL1;TAGLN2;KCTD12;SNRPC;AURKAIP1;PFN1;CUTA;BEX3;PARM1;SDC2;ARL1;ATP5O;GABARAP;MYL12B;LDHA;PRDX5;PCBP1;UBC;PLXNA1;APOE;VAT1;PDHA1;CBX3;H3F3A;GOT2;FN1;EHD1;IGSF10;SERPINB6A;COL5A2;GNB1;ANP32E;CALM3;TMEM18;RNF187;ARF1;HSP90AB1;VLDLR;PQBP1;PTMS;HK1;TRIM8;FUNDC2;TUBA1B;CTSL;TMSB4X;TMED2;SH3BGRL3;ELOB;SMIM12;CTSB;YWHAH;EIF5A;COX8A;TPI1;PGAM1;ANXA5;NCOA4;ATP6AP2;BGN;TIMM22;CACYBP;DYNLL1;SMDT1;TUBB2A;NDUFS8;PXDN;CAT;FIBIN;ANGPTL2;MAPRE1;ATP6V0C;ARF5;PFDN6;SF3B5;NDUFB9;OAT;ZFP422;NDUFB7;GSTP1;NEDD8;PTN;HSD17B10;PPM1G;PURB;TCEAL8;FRZB;MCRIP1;LMNA;GPC3;HNRNPA0;UBQLN2;TCEAL9;LINGO1;MDH1;NDUFA4;NDUFA3;PRAF2;TMEM64;TUBB4B;ELP5;PPP1CA;SOD1;NELL2;KLHL9;MARCKS;EIF3I;PSMC2;TPT1	135	0.0279850746268657
Downregulation	HDSigDB_Mouse_2021	7	Genes Down-Regulated In Expression In 4 Wk WT Mice Vs 4 Wk HSALR Myotonic Dystrophy Mice GSE60487	17/211	7.59716206984111e-07	6.8599798181489e-06	4.62456577767817	65.1616157624987	FBLN7;ANXA2;BGN;HSPB1;NREP;HSPG2;C1QTNF3;SERPINB1A;TUBB2B;CYB5R3;SERPINB6A;LMNA;TAGLN2;MAGED2;SH3BGRL3;PTX3;DGCR2	17	0.0805687203791469
Downregulation	HDSigDB_Mouse_2021	7	Genes Down-Regulated In Genes Changed In HDACi 106 Vs Vehicle Treated Friedreich Ataxia Patient Blood Cells GSE30933	69/1978	7.80739699979996e-07	7.02006877914503e-06	2.02524020131158	28.4810016243291	IFITM3;PIGT;IFITM2;HEXB;MICOS13;IFI30;ACTG1;TUBA1B;TUBA1A;LGALS1;ALDH2;CTSL;SMPD1;CTSK;CFL1;DAG1;ACP5;CTSH;POGLUT3;GLUL;CLIC1;EIF5A;PSENEN;VKORC1;COX8A;GPX1;ANXA2;PGAM1;ANXA5;TALDO1;RANGAP1;PDGFRL;MMP14;PPDPF;UQCRC1;TAX1BP3;UBE2V1;ATF5;AURKAIP1;ATP6V0C;CSTB;GRN;RNASEK;NDUFB7;AHNAK;GSTP1;NREP;HSD17B10;SERTAD3;CYB5R3;PSMB5;MCRIP1;LMNA;PLXNA1;CHST14;SCAND1;NDUFV1;NDUFA8;SLC35A4;CAVIN3;FUCA2;TUBB4B;ATOX1;PPP1CA;BST2;CLCN5;SERPINB6A;TMEM115;NACA	69	0.0348837209302326
Downregulation	HDSigDB_Mouse_2021	7	Genes Up-Regulated In Friedreich Ataxia iPSCs Expression Vs BG03 Cell Line GSE22651	83/2548	8.05283359839928e-07	7.21033125974322e-06	1.91213411603509	26.8312028664317	CDKN1C;ITGB1;TXN1;FEN1;CITED1;YWHAB;MRFAP1;PQBP1;PTMS;ACTG1;HK1;TUBA1B;HINT1;CHCHD2;TUBA1A;TUBB5;C1S1;TRIM28;TMSB4X;PLS3;WDR6;CTSH;ELOB;CPXM1;SCD1;SEC62;CLIC1;GRCC10;TPI1;ANXA2;PGAM1;ANXA5;BGN;NME2;PDGFRL;COX6B1;EID1;CRISPLD1;COL4A5;TAGLN2;ARF5;VCL;SF3B5;GRN;OAT;GLO1;HSD17B10;MYL12A;PPM1G;MYL12B;HSPD1;PURB;TCEAL8;LDHA;PRDX5;SERTAD3;MCRIP1;ATP5E;LMNA;GPC3;PLXNA1;NDN;IGFBP7;CHST14;APOE;SCAND1;PLTP;S100A10;TCEAL9;BTF3;MARCKSL1;SLC35A4;PPP1R14B;SLC35E1;NDUFA3;ST8SIA2;CAVIN3;GOT2;TUBB4B;PPP1CA;TMEM98;COL5A2;VIM	83	0.032574568288854
Downregulation	HDSigDB_Mouse_2021	7	HDACi-9b Treated PBMCs From Friedreich Ataxia Patients Vs Controls GSE30933	67/1902	8.26718348972016e-07	7.37128368895133e-06	2.04147173238737	28.5924484018388	IFITM3;FEN1;HSP90AB1;IFITM2;SERPINE2;HEXB;IFI30;PTMS;TOMM22;HINT1;LGALS1;GM2A;CTSL;MPC2;STMN1;ACP5;SEC62;TMSB10;POGLUT3;EIF5A;VKORC1;GPX1;ANXA2;ANXA5;HBB-BT;PDGFRL;ARMCX3;EID1;PPDPF;DDIT4;CAT;COL6A3;DNAJC9;PTMA;ATP6V0C;FBLN7;CSTB;GRN;SET;RNASEK;ZFP422;RPN2;AHNAK;GLO1;NREP;MYL12A;MYL12B;CNN3;PRDX2;ATP5B;LDHA;CREG1;LMNA;TCEAL9;VAT1;HSPA9;HSPA8;NDUFA5;CAVIN3;GOT2;EEF2;ATOX1;SERPINB6A;TMEM115;NACA;EIF3I;ID3	67	0.0352260778128286
Downregulation	HDSigDB_Mouse_2021	7	Genes Up-Regulated In Friedreich Ataxia Markers In Human Blood GSE30933	24/399	9.56946601324001e-07	8.49688836425602e-06	3.41096952908587	47.2743944216404	ITGB1;BEX3;CSTB;GRN;GPX1;ANXA2;HEXB;PGAM1;ANXA5;NREP;IFI30;PDGFRL;ACTG1;LGALS1;CTSL;CREG1;PPDPF;LMNA;CAT;ACP5;ID3;UBE2V1;ATP6V0C;TCEAL9	24	0.0601503759398496
Downregulation	HDSigDB_Mouse_2021	7	Genes Changed In Striatal Cholinergic Interneurons Of zQ175DN Vs HdhQ20 PMID32681824	37/806	1.00489138018317e-06	8.88557481813416e-06	2.60564548674947	35.9856085993429	CUTA;ARF1;AHNAK;NDUFB5;NREP;LAMC1;EEF1B2;ATP5B;LDHA;RELN;TFG;FTH1;CFL1;APOE;EIF5A;PSENEN;ACTR2;SLC35A4;PDHA1;CBX3;GOT2;NDUFA2;KLHL9;EEF1A1;EID1;MARCKS;COX7A2L;HNRNPK;DDIT4;PXDN;SNRPG;ID3;ROR1;PABPC1;ZCCHC3;JCAD;COPS9	37	0.0459057071960298
Downregulation	HDSigDB_Mouse_2021	7	Human Htt-interacting Proteins Identified By Pull Down Assay PMID17500595	11/89	1.11092355499754e-06	9.77364239801614e-06	7.36689291101056	101.002450795748	NDUFB9;CHCHD2;MDH1;EEF1D;GNB1;UQCRC1;UQCRC2;COX6A1;HSD17B10;NDUFV1;COX6B1	11	0.123595505617978
Downregulation	HDSigDB_Mouse_2021	7	Genes Down-Regulated In HD Markers In Human Fibroblasts GSE45516	45/1087	1.11803551484342e-06	9.77364239801614e-06	2.35910861465508	32.3290768159138	NDUFB7;AHNAK;GSTP1;MICOS13;HSD17B10;CENPB;PQBP1;TOMM22;IRF2BPL;PRDX5;SERTAD3;ALDH2;MCRIP1;SCAND1;NANS;SLC39A1;NDUFV1;SMIM12;CCT5;HNRNPA0;PSENEN;GRCC10;C1RA;PRAF2;FUCA2;NDUFA2;TIMM22;SDHC;HBB-BT;HBB-BS;ELP5;NME1;PPP1CA;SELENOM;NDUFS8;EEF1D;UQCRC1;S100A6;TAGLN2;GEMIN7;ATF5;AURKAIP1;PTMA;ARF5;RNF187	45	0.0413983440662374
Downregulation	HDSigDB_Mouse_2021	7	HDACi-4b Treated PBMCs From Friedreich Ataxia Patients Vs Controls GSE30933	56/1492	1.11908434777848e-06	9.77364239801614e-06	2.15480353227049	29.5272722718821	SERPINE2;YWHAB;HEXB;GDI2;LGALS1;GM2A;CTSL;MPC2;ACP5;SEC62;RAB2A;EIF5A;PSENEN;VKORC1;COX8A;GPX1;ANXA2;NCOA4;ARMCX3;TUBB2B;TUBB2A;ARMCX2;SUB1;PPDPF;CAT;COL6A3;TAX1BP3;SNRPC;PTMA;ATP6V0C;CSTB;GRN;SET;RNASEK;AHNAK;NDUFB5;GLO1;POMP;MYL12A;MYL12B;CNN3;ATP5B;LDHA;LMNA;TCEAL9;HSPA9;HSPA8;NDUFA4;CAVIN3;H3F3A;ATOX1;TMEM115;NACA;EIF3I;ID3;MAGED2	56	0.0375335120643432
Downregulation	HDSigDB_Mouse_2021	7	HD Markers In Human Motor Cortex (HG-U133B) E-AFMX-6	19/267	1.13714372395006e-06	9.89082969688808e-06	4.05399479992949	55.4869901172902	IFITM3;NOTCH2;HSPA8;IFITM2;TRIL;SDC2;HSPB1;NREP;TUBA1B;TUBA1A;HEPH;DDIT4;GNB1;TAX1BP3;UQCRC2;APOE;SCD1;UBE2V1;PLTP	19	0.0711610486891386
Downregulation	HDSigDB_Mouse_2021	7	Down-regulated Soluble Proteins In Cerebellum Of 12 Wk R6/2 Mice PXD004973	22/347	1.14869066173385e-06	9.95064959412533e-06	3.5972027972028	49.1985391204325	CDKN1C;NDUFB8;HSP90AB1;ATPIF1;HSPG2;COX7C;GABARAP;MYL12B;ACTG1;LMNB1;CLDN11;EEF1D;HNRNPF;TMSB4X;CALM3;TAX1BP3;PTX3;KCTD12;PTMA;ARF5;YWHAH;UBQLN2	22	0.0634005763688761
Downregulation	HDSigDB_Mouse_2021	7	Ribosome Gene Module From Mouse Brain PMID20616000	13/129	1.27800472203739e-06	1.1026024545189e-05	5.8742816091954	79.7152380150663	BTF3;NDUFB9;CAVIN3;ATPIF1;NDUFA2;TBCA;HINT1;SERPINB6A;NACA;MPC2;PSMC2;CCT5;TCEAL9	13	0.10077519379845
Downregulation	HDSigDB_Mouse_2021	7	Genes Down-Regulated In Neuro2a Htt25Q-ni Vs Htt72Q-ni Vs Htt72Q-i: Transcriptional Signature 4 PMID28743452	25/435	1.30191326995463e-06	1.11870047511021e-05	3.25287940379404	44.0819665415605	HSP90AB1;YWHAB;HSPB1;NEDD8;GABARAP;HSPD1;PRDX1;UBC;PLS3;HSPA9;HSPA8;NUDC;PPP1R14B;TSC22D1;FN1;CACYBP;DYNLL1;PPP1CA;EEF1A1;HNRNPK;SUB1;CALM3;VIM;PPIA;VCL	25	0.0574712643678161
Downregulation	HDSigDB_Mouse_2021	7	Genes Changed In Striatal Cholinergic Interneurons Of HdhQ170 Vs HdhQ20 PMID32681824	50/1275	1.30852404468659e-06	1.11986535711933e-05	2.24063356685958	30.3529907398387	ARF1;GDI2;VLDLR;LAMC1;FTH1;CFL1;SLC16A2;TMSB10;RAB2A;EIF5A;COX8A;CACYBP;EEF1G;EID1;SELENOM;TUBB2A;NDUFS8;DDIT4;PXDN;CDH11;UQCRC1;ROR1;UQCRC2;PABPC1;AURKAIP1;PFN1;MAPRE1;PPIA;JCAD;NDUFB8;PCNA;AHNAK;ATP5O;OAZ1;GABARAP;PPM1G;MYL12B;PURB;PRDX2;ATP5B;LDHA;PSMB5;PRDX1;NDN;MDH1;DSTN;EEF2;SOD1;MARCKS;ID3	50	0.0392156862745098
Downregulation	HDSigDB_Mouse_2021	7	Friedreich Ataxia iPSCs Expression Vs IPS-J1-12-BJ1-iPS12 Cell Line GSE22651	84/2623	1.36578282303882e-06	1.16419327835829e-05	1.87687882979016	25.3449640537401	CDKN1C;IFITM3;JPT1;IFITM2;TRIL;HEXB;PEBP1;HSPB1;PQBP1;TRMT112;CHCHD2;SNRPD2;TMSB4X;STMN1;DAG1;WDR6;NANS;IER5;SLC39A1;DGCR2;CTSB;RAB2A;VKORC1;ANXA2;IGFBP5;TSC22D1;NME2;TIMM22;CACYBP;TM4SF1;NME1;ARMCX3;TUBB2B;TUBB2A;CRISPLD1;COL4A3;CAT;CDH11;S100A6;NHP2;ANGPTL2;COL4A5;COL6A3;TAGLN2;UQCRC2;SNRPC;PTMA;PPIA;NOTCH2;GRN;ZFP422;PCNA;AHNAK;NTN1;HSPD1;PURB;SERTAD3;FRZB;ATP5E;UBC;GPC3;PLXNA1;NDN;IGFBP7;AGA;APOE;HNRNPA1;S100A10;TCEAL9;BTF3;POLR2M;LINGO1;SLC35E1;CBX3;LUM;MID1IP1;CAVIN3;GOT2;FN1;TUBB4B;ELP5;SOD1;COL5A2;VIM	84	0.0320243995425086
Downregulation	HDSigDB_Mouse_2021	7	eVLMC Embryonic Vascular And Leptomeningeal Cell Markers PMID30078729	13/130	1.39562630595602e-06	1.18489229402083e-05	5.82377538829152	78.5171139779544	NOTCH2;AHNAK;CAVIN1;COL12A1;FN1;HSPG2;PDGFRL;LOXL2;CRISPLD1;CTSK;COL6A3;KCTD12;MYL9	13	0.1
Downregulation	HDSigDB_Mouse_2021	7	Genes Up-Regulated In Friedreich Ataxia iPSCs Expression Vs H9 Cell Line GSE22651	71/2099	1.61695081557784e-06	1.36735007460174e-05	1.96088675737132	26.1483629355525	CDKN1C;ITGB1;IFITM3;FEN1;PIGT;IFITM2;SERPINE2;HEXB;PTMS;ACTG1;HK1;TUBB5;TRIM28;PLS3;WDR6;SH3BGRL3;CPXM1;SCD1;SLC16A2;SEC62;IER5;SLC39A1;GLUL;EIF5A;VKORC1;TPI1;ANXA2;PGAM1;BGN;COX6B1;CLDN11;EID1;CRISPLD1;MMP15;COL4A5;COL6A3;TAGLN2;TAX1BP3;NOTCH2;CUTA;GRN;GLO1;NEDD8;NREP;CNN3;HSPD1;SERPINB1A;LDHA;SERTAD3;MCRIP1;ATP5E;UBC;PLXNA1;NDN;IGFBP7;CHST14;SCAND1;S100A11;S100A10;BTF3;MARCKSL1;SLC35A4;PPP1R14B;ST8SIA2;CAVIN3;GOT2;TBCA;ATOX1;PPP1CA;COL5A2;VIM	71	0.0338256312529776
Downregulation	HDSigDB_Mouse_2021	7	Mitochondrial Function Gene Module From Cerebral Cortex PMID18849986	9/59	1.77590579539037e-06	1.49583211461537e-05	9.36622340425532	124.020036946456	PRDX2;NDUFA8;LGALS1;SNRPD2;NDUFA2;NHP2;ELOB;COX6B1;PPP1CA	9	0.152542372881356
Downregulation	HDSigDB_Mouse_2021	7	Genes Down-Regulated In Oligodendrocytes Of HD Patients Vs Control PMID32681824	21/329	1.81015089926696e-06	1.51604056886897e-05	3.61644605394605	47.8170126226201	MARCKSL1;PEBP1;PTN;DYNLL1;SUMF1;ACTG1;EEF1A1;EID1;TUBA1B;TUBA1A;FTH1;TMSB4X;SELENOP;UBC;COL4A5;ROR1;APOE;SCD1;GLUL;PTMA;TPT1	21	0.0638297872340425
Downregulation	HDSigDB_Mouse_2021	7	Genes Down-Regulated In Neuro2a Htt25Q-ni Vs Htt72Q-ni Vs Htt72Q-i: Transcriptional Signature 3 PMID28743452	23/385	1.81412644327352e-06	1.51604056886897e-05	3.37916272397057	44.672215274655	ITGB1;HSPA9;SET;HSP90AB1;PCNA;CBX3;YWHAB;SDC2;NEDD8;DYNLL1;LMNB1;PURB;EEF1A1;ATP5B;H1F0;TUBB2A;TFG;TRIM28;UBC;RACK1;ELOB;CALM3;NAA38	23	0.0597402597402597
Downregulation	HDSigDB_Mouse_2021	7	Genes Up-Regulated In Expression In Striatum Of 11 Mon BACHD-deltaN17 HD Mice GSE64386	50/1293	1.95439866929614e-06	1.626884204793e-05	2.20602538394111	28.9991478460913	CDKN1C;IFITM3;FEN1;HSP90AB1;IFITM2;AKAP12;HINT1;GM2A;SMPD1;CTSK;WDR6;CTSH;PSENEN;VKORC1;COX8A;TPI1;ANXA2;ANXA5;ATP6AP2;RANGAP1;COX7A2L;EEF1D;DDIT4;SELENOP;S100A6;TAX1BP3;GEMIN7;ATF5;CUTA;GRN;OAT;RNASEK;GLO1;OAZ1;CNN3;PRDX4;PSMB5;PRDX1;PCBP1;LMNA;APOE;HEXIM1;VAT1;HSPA8;TBCA;EEF2;NELL2;SERPINB6A;MAGED2;VIM	50	0.0386697602474865
Downregulation	HDSigDB_Mouse_2021	7	HD Markers In Human Blood GSE1751	95/3115	1.96988212049573e-06	1.63339252870677e-05	1.80009705412195	23.6488413898736	CDKN1C;ITGB1;FEN1;CITED1;ELN;GDI2;MRFAP1;NUCKS1;COX7C;PQBP1;HK1;AKAP12;LAPTM4A;MAP1LC3B;HINT1;CHCHD2;GM2A;TRIM28;WDR6;TMED2;SH3BGRL3;ELOB;SCD1;SEC62;CTSB;RAB2A;SRGN;ACTR2;NUDC;NCOA4;ATP6AP2;EEF1A1;EID1;MORF4L1;MMP14;EEF1D;SUB1;PPDPF;PXDN;CAT;UQCRC1;ANGPTL2;TAX1BP3;KCTD12;PFN1;MYL9;ATP6V0C;ARL8B;GRN;LEPROT;SET;PARM1;ZFP422;NDUFB7;PCNA;NDUFB5;GLO1;SELENOF;CSTF2T;ATP5O;HIGD1A;MYL12A;MYL12B;SERPINB1A;LDHA;CREG1;LMNA;MGAT3;PLXNA1;APOE;SCAND1;HNRNPA1;PDZD8;HEXIM1;EGLN1;POLR2M;PDHA1;MDH1;NDUFA5;NDUFA4;CBX3;MID1IP1;ST8SIA2;PRAF2;H3F3A;TUBB4B;EHD1;KLHL9;HNRNPK;RHEB;ANP32E;CALM3;PTX3;ATP5MPL;TPT1	95	0.0304975922953451
Downregulation	HDSigDB_Mouse_2021	7	Friedreich Ataxia iPSCs Expression Vs H9 Cell Line GSE22651	119/4177	2.02053815720161e-06	1.66699727358095e-05	1.71505927213302	22.4881087197959	IFITM3;JPT1;IFITM2;SERPINE2;PEBP1;COX6A1;ACTG1;EEF1B2;TUBB5;TRIM28;SNRPD2;PLS3;SLC16A2;SEC62;IER5;SLC39A1;GLUL;TALDO1;COX6B1;EID1;MORF4L1;CRISPLD1;SELENOP;S100A6;COL4A5;TAGLN2;UQCRC2;ATF5;PPIA;ARL8B;NOTCH2;CUTA;BEX3;DIPK1B;SET;RPN2;CRABP2;GLO1;SDC2;NREP;CNN3;LDHA;ATP5E;UBC;PLXNA1;NDN;IGFBP7;CHST14;S100A11;S100A10;BTF3;PDHA1;ST8SIA2;GOT2;DSTN;TBCA;NACA;COL5A2;ID3;CDKN1C;ITGB1;FEN1;PIGT;HEXB;GDI2;HSPB1;PQBP1;PTMS;HK1;IRF2BPL;AKAP12;TRMT112;CTSL;TMSB4X;WDR6;SH3BGRL3;CPXM1;SCD1;NANS;SMIM12;EIF5A;PSENEN;VKORC1;TPI1;ANXA2;PGAM1;ATPIF1;BGN;NME2;CLDN11;EEF1G;MMP15;PXDN;CAT;COL6A3;TAX1BP3;PABPC1;PTMA;GRN;PCNA;CSTF2T;NEDD8;HSPD1;SERPINB1A;SERTAD3;MCRIP1;SCAND1;CCT5;TCEAL9;MARCKSL1;SLC35A4;PPP1R14B;MID1IP1;CAVIN3;LAMB1;ATOX1;PPP1CA;GLOD4;VIM	119	0.0284893464208762
Downregulation	HDSigDB_Mouse_2021	7	Genes Up-Regulated In Expression In HD109i.1 NSCs From HD Patient Vs NSCs From Healthy Controls GSE37517	56/1521	2.02909907046147e-06	1.66699727358095e-05	2.10877931885847	27.6417078068455	SERPINE2;ELN;NRK;COL12A1;HSPB1;VLDLR;LAMC1;IFI30;PQBP1;LOXL2;ISLR;HINT1;CCND3;MAP1LC3A;GM2A;ACP5;SH3BGRL3;TMSB10;ANXA2;ECRG4;MMP14;SNRPG;FIBIN;ANGPTL2;COL6A3;TAGLN2;ATF5;MYL9;VCL;JCAD;AHNAK;PTN;CNN3;ITPRIPL2;LDHA;PRDX4;WIF1;ATP5E;LMNA;IGFBP7;S100A11;VAT1;HSPA8;CAVIN1;SLC35E1;CAVIN3;FN1;G0S2;LAMB1;EEF2;H1F0;CLCN5;SERPINB6A;VIM;FMOD;TPT1	56	0.0368178829717291
Downregulation	HDSigDB_Mouse_2021	7	Differentially Expressed Soluble Proteins In Cerebellum Of 8 Wk R6/2 Mice PXD004973	32/664	2.03387748067126e-06	1.66699727358095e-05	2.72284577043067	35.6844363076607	SET;HEXB;CSTF2T;PPM1G;HK1;LDHA;HINT1;PRDX1;MPC2;DAG1;ELOB;HNRNPA1;HNRNPA0;VAT1;H3F3A;ATP6AP2;TALDO1;DSTN;RANGAP1;HSPG2;RHOA;HNRNPK;EEF1D;HNRNPF;SNRPG;COL6A3;KCTD12;ATP5MPL;ATP6V0C;ARF5;SPG21;PFDN6	32	0.0481927710843374
Downregulation	HDSigDB_Mouse_2021	7	Genes Up-Regulated In Bna4 Suppressor Deletion In Htt103Q Yeasts Vs Control Htt25Q Strain GSE18644	27/508	2.17675300139782e-06	1.77726461531753e-05	3.00013937444105	39.1148458400237	FEN1;GLO1;EEF1B2;PRDX5;TUBA1B;PRDX4;TUBA1A;TUBB5;ALDH2;MPC2;ORMDL3;RACK1;SLC16A2;EIF5A;SLC35E1;GOT2;TIMM22;SDHC;TUBB4B;EEF1G;TUBB2B;TUBB2A;EEF1D;EIF3I;CAT;NHP2;PABPC1	27	0.0531496062992126
Downregulation	HDSigDB_Mouse_2021	7	Microglia (Type 2) Gene Module From Human Brain PMID20616000	14/157	2.19158159185045e-06	1.78254212680661e-05	5.13840876105027	66.9580243707031	IFITM3;SRGN;C1RA;IFITM2;ANXA2;FN1;HSPB1;TM4SF1;C1S1;ID3;TAGLN2;VIM;CLIC1;S100A10	14	0.089171974522293
Downregulation	HDSigDB_Mouse_2021	7	Genes Changed In Microglia Vs Macrophages PMID28671693	42/1013	2.52590516780563e-06	2.04665548007368e-05	2.35112129300742	30.3033932772303	TXN1;NDUFB9;CSTB;AHNAK;HEXB;GSTP1;SDC2;ATP5G3;IFI30;MYL12A;MYL12B;LOXL2;C1QTNF3;LGALS1;GM2A;CTSL;PRDX1;CTSK;LMNA;ACP5;SH3BGRL3;ELOB;IGFBP7;SCD1;EIF5A;VAT1;ANXA2;ATP6AP2;NDUFA1;G0S2;TALDO1;MMP11;IGSF10;ARMCX2;SELENOP;CAT;S100A6;TAGLN2;CALM3;PABPC1;VIM;ATP5MPL	42	0.0414610069101678
Downregulation	HDSigDB_Mouse_2021	7	Expression In Expanded CAG Repeats Vs Control ESCs After 6D Of Neuronal Differentiation GSE9760	77/2376	2.73007134226888e-06	2.20370531453598e-05	1.88299260548064	24.12336251076	CDKN1C;IFITM3;IFITM2;SERPINE2;HEXB;NRK;COL12A1;HSPB1;VLDLR;LAMC1;IFI30;LOXL1;LOXL2;AKAP12;FUNDC2;CCND3;LGALS1;HEPH;CTSL;PLS3;CTSH;SLC16A2;POGLUT3;SRGN;ACTR2;ANXA2;TSC22D1;ANXA5;HSPG2;SELENOM;TUBB2A;EEF1D;S100A6;SPARCL1;COL8A1;ROR1;TAGLN2;KCTD12;PABPC1;ATF5;MYL9;VCL;JCAD;NOTCH2;BEX3;PARM1;AHNAK;SDC2;PTN;NTN1;NID2;MYL12A;PURB;TCEAL8;RELN;CREG1;LMNA;GPC3;NDN;APOE;PLTP;PDZD8;S100A11;S100A10;TCEAL9;MDH1;CAVIN1;CBX3;FN1;DSTN;LAMB1;TMEM64;BST2;TMEM98;SERPINB6A;ID3;PTX3	77	0.0324074074074074
Downregulation	HDSigDB_Mouse_2021	7	Down-regulated Genes In ESC Vs iPSCs GSE85347	30/615	3.36998477792706e-06	2.70997643840097e-05	2.74900686168292	34.6391422680082	IFITM3;IFITM2;SERPINE2;AHNAK;CITED1;SDC2;NRK;COL12A1;HBA-A2;AEBP1;NID2;HK1;LGALS1;MAP1LC3A;C1S1;ELOB;GLUL;ANXA2;RANGAP1;TM4SF1;CAT;CDH11;S100A6;COL8A1;TAGLN2;MAGED2;PTX3;KCTD12;VIM;FMOD	30	0.0487804878048781
Downregulation	HDSigDB_Mouse_2021	7	Genes Up-Regulated In Expression In VUB01 Line NSCs Vs ESCs GSE34201	114/3997	3.53137772010811e-06	2.82908493291368e-05	1.7043237957489	21.3957783703515	IFITM3;IFITM2;TRIL;MRFAP1;MICOS13;LOXL1;ACTG1;CCND3;TUBB5;TFG;STMN1;CFL1;IER5;TMSB10;POGLUT3;GRCC10;IGFBP5;COX6B1;ARMCX3;EID1;CRISPLD1;ADGRB2;COL8A1;COL4A5;KCTD12;MYL9;FREM2;VCL;CUTA;FBLN7;DIPK1B;NDUFB11;GLO1;SDC2;AEBP1;NREP;NID2;CNN3;ITPRIPL2;PRDX2;CYB5R3;ATP5E;UBC;PLXNA1;NDN;CHST14;PLTP;ST8SIA2;EHD1;H1F0;TMEM98;COL5A2;GNB1;CALM3;MAGED2;ITGB1;ARF1;FEN1;CITED1;ETFB;LAMC1;PTMS;IRF2BPL;TRIM8;TUBA1B;MAP1LC3B;TUBA1A;SMPD1;SH3BGRL3;ELOB;CPXM1;SCD1;CLIC1;DGCR2;CTSB;COX8A;ACTR2;ATPIF1;BGN;CACYBP;TUBB2B;SMDT1;TUBB2A;EEF1D;PPDPF;CDH11;ANGPTL2;DNAJC9;NAA38;MAPRE1;PTN;NTN1;CENPB;MCRIP1;LMNA;MGAT3;AGA;SCAND1;TCEAL9;EGLN1;MARCKSL1;SLC35A4;NDUFA3;PRAF2;NDUFA1;TUBB4B;ELP5;ATOX1;SOD1;KLHL9;MARCKS;GLOD4;PTX3;VIM	114	0.0285213910432825
Downregulation	HDSigDB_Mouse_2021	7	Genes Down-Regulated In HD Grade 2 Markers In Human Frontal Lobe BA4 (HG-U133A) GSE3790	19/289	3.66428877951128e-06	2.90809906270525e-05	3.71943938473993	46.5557626800069	HSPA8;ARF1;GDI2;ATP6AP2;ARL1;DSTN;NREP;ATP5G3;TUBB4B;ATP5B;TUBB2B;TUBB2A;SPCS1;GNB1;CALM3;UQCRC2;SCD1;UBE2V1;HNRNPA0	19	0.0657439446366782
Downregulation	HDSigDB_Mouse_2021	7	HD Grade 2 Markers In Human Frontal Lobe (HG-U133A) GSE3790	14/164	3.6693862247937e-06	2.90809906270525e-05	4.89685534591195	61.2865252656265	IFITM3;NOTCH2;HSPA8;IFITM2;MID1IP1;ATP6AP2;DSTN;HSPB1;NREP;TUBB4B;TUBB2B;TUBB2A;DDIT4;UQCRC2	14	0.0853658536585366
Downregulation	HDSigDB_Mouse_2021	7	Genes Down-Regulated In Meclizine Treated STHdhQ111 Vs Control GSE129143	56/1551	3.67094625935107e-06	2.90809906270525e-05	2.06304703622002	25.8191596956062	JPT1;IFITM2;HSPB1;PTMS;ACTG1;HK1;LMNB1;AKAP12;TUBA1B;CCND3;TUBA1A;TUBB5;DAG1;PLS3;WDR6;SH3BGRL3;CLIC1;YWHAH;ANXA2;TSC22D1;ATPIF1;DYNLL1;RANGAP1;HSPG2;TM4SF1;TUBB2B;ARMCX2;PXDN;COL4A5;COL6A3;ROR1;TAX1BP3;VCL;NOTCH2;AHNAK;SDC2;NREP;NID2;PRDX2;SERTAD3;CYB5R3;LMNA;MGAT3;GPC3;S100A11;S100A10;MARCKSL1;CAVIN1;ST8SIA2;PRAF2;H3F3A;TUBB4B;ANP32E;ID3;CALM3;VIM	56	0.0361057382333978
Downregulation	HDSigDB_Mouse_2021	7	Genes Enriched In Astrocytes Vs Microglia Or Oligodendrocytes PMID23954174	67/1986	3.70097839554356e-06	2.92103146700123e-05	1.9428882312263	24.2995347412204	TRIL;ETFB;VLDLR;LAMC1;ATP5G3;TXN2;HK1;CCND3;ALDH2;HEPH;SMPD1;DAG1;PLS3;GLUL;TPI1;IGFBP5;PGAM1;ANXA5;PDGFRL;MMP11;TUBB2B;MMP14;SMDT1;SELENOM;TUBB2A;ADGRB2;DDIT4;SPARCL1;UQCRC2;ATF5;MYL9;FREM2;VCL;NDUFB9;DIPK1B;OAT;PARM1;NDUFB7;SDC2;PTN;CNN3;PRDX2;ATP5B;PSMB5;PRDX1;MGAT3;APOE;NDUFV1;UBQLN2;VAT1;NDUFA8;PDHA1;MDH1;NDUFA5;CAVIN1;MID1IP1;CAVIN3;TUBB4B;SOD1;TMEM98;SERPINB6A;TMEM115;ID3;MAGED2;VIM;TMEM18;ATP5MPL	67	0.0337361530715005
Downregulation	HDSigDB_Mouse_2021	7	Genes Up-Regulated In Mouse Microglia During Acute Immune Activation PMID26001565	38/893	4.31442816319627e-06	3.39263705379013e-05	2.40281780339417	29.683319699726	IFITM3;SET;IFITM2;IFI30;PPM1G;LMNB1;HSPD1;AKAP12;EEF1B2;LDHA;TUBA1B;CCND3;TUBA1A;TUBB5;CTSL;FTH1;CFL1;RACK1;IER5;CCT5;EIF5A;HSPA9;SRGN;HSPA8;MARCKSL1;SLC35E1;SLC30A4;NME2;NME1;ARMCX3;EEF1G;EID1;MMP14;DDIT4;GNB1;PABPC1;ATF5;MAPRE1	38	0.0425531914893617
Downregulation	HDSigDB_Mouse_2021	7	Differentially Expressed Proteins In Cerebral Cortex Of R6/2 Vs WT Mice PMID30902619	5/14	4.46875069797903e-06	3.50106902110048e-05	28.6637426900585	353.091495945293	HSPA9;PRDX2;TUBB2A;PHB;SOD1	5	0.357142857142857
Downregulation	HDSigDB_Mouse_2021	7	Endoplasmic Reticulum Protein Composition PMID16615899	16/215	4.51393960462664e-06	3.52351842397779e-05	4.23058381337582	52.0714650702085	ARF1;RPN2;SELENOF;DYNLL1;EEF2;RHOA;EHD1;EEF1A1;PRDX2;PRDX4;CTSL;PRDX1;CFL1;TMED2;PABPC1;GLUL	16	0.0744186046511628
Downregulation	HDSigDB_Mouse_2021	7	Neuro2a Htt72Q-ni Vs Htt25Q-ni PMID28743452	72/2204	4.70179233427604e-06	3.65675892859206e-05	1.88632671777689	23.1406389683317	IFITM3;FEN1;HEXB;NUCKS1;LOXL2;TOMM22;HK1;LMNB1;MAP1LC3B;CCND3;LGALS1;MAP1LC3A;GM2A;ALDH2;FTH1;RACK1;DAG1;SH3BGRL3;CLIC1;CTSB;TPI1;ANXA2;TSC22D1;PGAM1;ANXA5;CACYBP;MIF;MMP11;TUBB2B;COX7A2L;MMP15;SUB1;DDIT4;CAT;DNAJC9;TAGLN2;PTMA;ATP6V0C;BEX3;CSTB;GRN;SET;ZFP422;GSTP1;HIGD1A;GABARAP;HSPD1;PURB;LDHA;CYB5R3;MCRIP1;APOE;RABAC1;PLTP;PDZD8;S100A11;EGLN1;VAT1;PPP1R14B;CAVIN1;SLC35E1;CBX3;CAVIN3;EEF2;MARCKS;H1F0;ANP32E;FAU;TMEM18;ATP5MPL;SPG21;TPT1	72	0.0326678765880218
Downregulation	HDSigDB_Mouse_2021	7	Recycling endosome/trans-Golgi Network Protein Composition PMID16615899	19/295	4.93612510640192e-06	3.82504821881545e-05	3.63745347271719	44.445789092133	IFITM3;RAB2A;EIF5A;ACTR2;ARF1;EEF2;CNN3;EHD1;PURB;EEF1A1;PRDX2;PRDX4;NACA;PRDX1;HNRNPF;GNB1;CAT;PABPC1;GLUL	19	0.0644067796610169
Downregulation	HDSigDB_Mouse_2021	7	Genes Down-Regulated In Friedreich Ataxia iPSCs Expression Vs Miz4 Stem Cell Line GSE22651	109/3807	5.38592110100657e-06	4.15847748776993e-05	1.69985440622036	20.6221614581049	JPT1;MRFAP1;EEF1B2;LAPTM4A;CHCHD2;TFG;SNRPD2;FTH1;STMN1;PLS3;IER5;RAB2A;IGFBP5;TALDO1;ARMCX3;MORF4L1;CRISPLD1;SUB1;DDIT4;SELENOP;S100A6;NHP2;UQCRC2;SNRPF;UBE2V1;MYL9;PPIA;FREM2;ARL8B;CUTA;BEX3;SET;CRABP2;SDC2;HIGD1A;GABARAP;CYB5R3;PRDX4;PRDX1;PCBP1;S100A11;BTF3;PDHA1;FUCA2;DSTN;BST2;H1F0;HNRNPK;TMEM98;RHEB;NACA;ID3;CALM3;MAGED2;ARF1;GDI2;HSPB1;ATP5G3;IRF2BPL;AKAP12;TRMT112;CTSL;TMED2;CTSH;NANS;SMIM12;VKORC1;ACTR2;TSC22D1;ATP6AP2;NME2;CACYBP;SUMF1;CLDN11;EEF1G;TUBB2B;TUBB2A;PPDPF;PXDN;CAT;ANGPTL2;PABPC1;PTMA;CSTB;OAT;PCNA;AHNAK;CSTF2T;PTN;CENPB;HSPD1;TCEAL8;SERPINB1A;FRZB;MGAT3;HNRNPA1;HNRNPA0;TCEAL9;POLR2M;NDUFA8;MID1IP1;LAMB1;TUBB4B;SOD1;KLHL9;MARCKS;GLOD4;ATP5MPL;SPG21	109	0.0286314683477804
Downregulation	HDSigDB_Mouse_2021	7	Genes Down-Regulated In Expression In 1 D WT Mice Vs 4 Wk HSALR Myotonic Dystrophy Mice GSE60487	111/3898	5.47249778713871e-06	4.21006959725365e-05	1.69318008785337	20.514189676349	IFITM3;ISLR;LAPTM4A;CHCHD2;C1S1;TFG;MPC2;FTH1;IER5;GLUL;RAB2A;IGFBP5;HBB-BT;HBB-BS;CRISPLD1;SELENOP;S100A6;COL8A1;COL4A5;UQCRC2;KCTD12;ATF5;JCAD;ARL8B;FBLN7;PARM1;SDC2;ARL1;AEBP1;HIGD1A;OAZ1;GABARAP;MYL12B;LDHA;PRDX5;PRDX1;ATP5E;TGOLN1;UBC;APOE;PLTP;S100A10;BTF3;H3F3A;TMA7;TBCA;HNRNPK;SERPINB6A;RHEB;GNB1;ID3;CALM3;TMEM18;COPS9;HEXB;VLDLR;COX7C;IRF2BPL;FUNDC2;MAP1LC3B;HINT1;GM2A;ALDH2;CTSL;SMPD1;TMSB4X;ACP5;TMED2;CTSH;SCD1;DGCR2;CTSB;YWHAH;SRGN;GPX1;PGAM1;NCOA4;ATP6AP2;NME2;CACYBP;CAT;NDUFB9;LEPROT;NDUFB8;OAT;AHNAK;NDUFB5;GSTP1;SELENOF;CLN8;WIF1;CREG1;ORMDL3;AGA;RABAC1;UBQLN2;EGLN1;C1RA;NDUFA5;LUM;MID1IP1;NDUFA1;G0S2;TMEM64;ATOX1;KLHL9;SPCS1;PTX3;FMOD;ATP5MPL;TPT1	111	0.0284761416110826
Downregulation	HDSigDB_Mouse_2021	7	Genes Down-Regulated In OPCs Of HD Patients Vs Control PMID32681824	22/384	5.95948202322295e-06	4.56822165161443e-05	3.22333835593504	38.7784590874284	BEX3;MARCKSL1;SERPINE2;TSC22D1;MDH1;NDUFA4;PEBP1;PTN;DYNLL1;SUMF1;ACTG1;EEF1A1;EID1;TUBA1B;TUBB2B;TUBA1A;TUBB2A;FTH1;TMSB4X;UBC;APOE;NDUFV1	22	0.0572916666666667
Downregulation	HDSigDB_Mouse_2021	7	Genes Up-Regulated In Striatal Cholinergic Interneurons Of zQ175DN Vs HdhQ20 PMID32681824	16/220	6.05677116011624e-06	4.62615747032534e-05	4.12583027791062	49.5691017968181	CUTA;PSENEN;EIF5A;ACTR2;ARF1;PDHA1;CBX3;GOT2;KLHL9;EID1;ATP5B;LDHA;MARCKS;HNRNPK;TFG;CFL1	16	0.0727272727272727
Downregulation	HDSigDB_Mouse_2021	7	Friedreich Ataxia Markers In Human Blood GSE30933	36/840	6.6816993144172e-06	5.08525044250823e-05	2.41342000598726	28.7586463606967	ITGB1;NDUFB9;BEX3;CSTB;GRN;PCNA;CRABP2;HEXB;NREP;IFI30;ACTG1;LMNB1;LDHA;LGALS1;CTSL;CREG1;LMNA;ACP5;POGLUT3;SMIM12;UBQLN2;TCEAL9;GPX1;ANXA2;NDUFA4;PGAM1;ANXA5;HBB-BT;PDGFRL;SUB1;PPDPF;CAT;ID3;UBE2V1;PTMA;ATP6V0C	36	0.0428571428571429
Downregulation	HDSigDB_Mouse_2021	7	Mouse Cerebellum Stellate And Basket Cell Markers PMID19013282	62/1821	6.8369551378955e-06	5.18489373624744e-05	1.94853183187042	23.1742165870667	IFITM2;CITED1;ELN;MICOS13;ETFB;HK1;ISLR;LAPTM4A;CHCHD2;MAP1LC3A;CRTAC1;CFL1;TMED2;SH3BGRL3;ELOB;NANS;DGCR2;RAB2A;GRCC10;ATPIF1;NCOA4;BGN;SDHC;TM4SF1;NME1;NDUFS8;NHP2;SNRPF;CUTA;NDUFB8;DIPK1B;RNASEK;PARM1;NDUFB7;POMP;SELENOF;NTN1;GABARAP;PRDX5;SERTAD3;ATP5E;AGA;SCAND1;RABAC1;S100A11;HSPA9;NDUFA8;LINGO1;PDHA1;LAMB3;SLC35E1;LUM;NDUFA3;PRAF2;FUCA2;GOT2;G0S2;TBCA;ATOX1;CLCN5;CALM3;ATP5MPL	62	0.0340472267984624
Downregulation	HDSigDB_Mouse_2021	7	Down-regulated Genes In CD40L Activated Microglia PMID16182406	22/388	7.02318974335431e-06	5.30435540348997e-05	3.18744825302202	37.8231950958349	HSPA9;LEPROT;PCNA;CBX3;YWHAB;PEBP1;CACYBP;LAMB1;PTN;TBCA;DYNLL1;NID2;EID1;TUBA1B;TUBA1A;CREG1;PSMC2;SNRPG;IGFBP7;PTX3;TPT1;UBQLN2	22	0.0567010309278351
Downregulation	HDSigDB_Mouse_2021	7	Genes Changed In iSPNs Of zQ175DN Vs HdhQ20 PMID32681824	112/3964	7.0442636282856e-06	5.30435540348997e-05	1.67883483771334	19.9165161965285	IFITM3;MRFAP1;NUCKS1;EEF1B2;SNRPD2;CFL1;PLS3;IER5;POGLUT3;GLUL;RAB2A;TALDO1;EID1;SELENOM;SELENOP;UQCRC1;S100A6;NHP2;SPARCL1;GEMIN7;PFN1;VCL;JCAD;ARL8B;SET;RPN2;NDUFB11;NREP;ATP5O;CNN3;ATP5B;PRDX5;TGOLN1;S100A10;VAT1;HSPA9;CBX3;ST8SIA2;FUCA2;DSTN;TBCA;HNRNPK;GNB1;ID3;CALM3;ZCCHC3;RNF187;ITGB1;ARF1;YWHAB;HEXB;GDI2;ETFB;VLDLR;PQBP1;PTMS;TRIM8;AKAP12;FUNDC2;TUBA1B;TUBA1A;CTSL;RACK1;WDR6;SH3BGRL3;SCD1;DGCR2;CTSB;EIF5A;COX8A;NUDC;GPX1;BGN;DYNLL1;SUMF1;TUBB2B;SMDT1;TUBB2A;NDUFS8;PXDN;CAT;FAM32A;NAA38;PABPC1;MAPRE1;ARF5;PFDN6;NDUFB8;ZFP422;NDUFB7;GSTP1;POMP;NEDD8;PURB;SERPINB1A;SCAND1;MARCKSL1;SLC35A4;PPP1R14B;MDH1;NDUFA3;MID1IP1;CAVIN3;PRAF2;TUBB4B;PPP1CA;SOD1;KLHL9;MARCKS;EIF3I;VIM;TPT1	112	0.0282542885973764
Downregulation	HDSigDB_Mouse_2021	7	Genes Up-Regulated In Expression In VUB05 Line NSCs Vs ESCs GSE34201	114/4055	7.09638561130479e-06	5.32478793580652e-05	1.67305018394005	19.8355574557978	IFITM3;JPT1;IFITM2;TRIL;MRFAP1;MICOS13;ACTG1;CCND3;TFG;STMN1;CFL1;SEC62;IER5;TMSB10;POGLUT3;GRCC10;IGFBP5;ARMCX3;CRISPLD1;SPARCL1;COL8A1;COL4A5;KCTD12;GEMIN7;PPIA;FREM2;VCL;CUTA;FBLN7;BEX3;DIPK1B;NDUFB11;SDC2;AEBP1;NID2;CNN3;ITPRIPL2;PRDX2;CYB5R3;ATP5E;UBC;PLXNA1;NDN;CHST14;PLTP;ST8SIA2;H3F3A;TMEM98;COL5A2;GNB1;ID3;CALM3;MAGED2;ZCCHC3;RNF187;ITGB1;ARF1;PIGT;CITED1;ETFB;LAMC1;PTMS;TRIM8;AKAP12;TUBA1B;MAP1LC3B;TUBA1A;SMPD1;CTSH;SH3BGRL3;CPXM1;SCD1;CLIC1;CTSB;COX8A;ANXA5;ATPIF1;BGN;MMP11;TUBB2B;SMDT1;TUBB2A;EEF1D;PPDPF;CAT;ANGPTL2;NAA38;RNASEK;AHNAK;POMP;PTN;NTN1;MCRIP1;LMNA;MGAT3;SCAND1;HNRNPA1;CCT5;TCEAL9;MARCKSL1;LUM;PRAF2;LAMB1;TUBB4B;ELP5;PPP1CA;SOD1;NELL2;KLHL9;MARCKS;PTX3;VIM;ATP5MPL;SPG21	114	0.0281134401972873
Downregulation	HDSigDB_Mouse_2021	7	Neuro2a Htt72Q-i Vs Htt25Q-ni PMID28743452	121/4377	7.36971025703369e-06	5.51047458166274e-05	1.65402764724311	19.547517341951	IFITM3;NUCKS1;COX6A1;ACTG1;TOMM22;EEF1B2;ISLR;LGALS1;FTH1;STMN1;CFL1;PLS3;TMSB10;IGFBP5;TALDO1;MIF;EEF1A1;COX7A2L;DDIT4;NHP2;TAGLN2;VCL;BEX3;SET;GLO1;NREP;HIGD1A;GABARAP;MYL12A;LDHA;CYB5R3;ATP5E;PLXNA1;APOE;NDUFV1;PDZD8;S100A11;S100A10;BTF3;VAT1;HSPA9;HSPA8;SLC35E1;CBX3;H3F3A;EEF2;EHD1;BST2;H1F0;HNRNPF;ANP32E;TMEM18;FEN1;HSP90AB1;YWHAB;HEXB;ATP5G3;HK1;LMNB1;MAP1LC3B;MAP1LC3A;RACK1;WDR6;TMED2;SH3BGRL3;ELOB;CLIC1;CTSB;COX8A;TPI1;ANXA2;TSC22D1;PGAM1;ANXA5;CACYBP;RANGAP1;EEF1G;MMP11;TUBB2B;TUBB2A;MMP15;EEF1D;CAT;DNAJC9;PTMA;ATP6V0C;CSTB;GRN;NDUFB8;ZFP422;PCNA;AHNAK;NDUFB5;GSTP1;SELENOF;NEDD8;PTN;CLN8;HSD17B10;CENPB;PPM1G;HSPD1;PURB;PSMB5;MCRIP1;LMNA;ORMDL3;RABAC1;HNRNPA0;EGLN1;SLC35A4;MDH1;NDUFA1;TMEM64;TUBB4B;SOD1;MARCKS;CLCN5;FAU;SPG21;TPT1	121	0.0276445053689742
Downregulation	HDSigDB_Mouse_2021	7	Genes Up-Regulated In Mouse Microglia During Aging PMID26001565	17/250	7.63586225044322e-06	5.68951834115193e-05	3.84276450830379	45.277967263075	IFITM3;VAT1;SRGN;CSTB;MARCKSL1;IFITM2;ANXA2;ANXA5;MIF;IFI30;LMNB1;PRDX5;LGALS1;GM2A;FTH1;APOE;PABPC1	17	0.068
Downregulation	HDSigDB_Mouse_2021	7	Genes Down-Regulated In HD Grade 2 Markers In Human Caudate Nucleus (HG-U133A) GSE3790	35/811	7.77025658775455e-06	5.76948320156967e-05	2.42770618556701	28.5624667096693	JPT1;YWHAB;VLDLR;ATP5G3;AKAP12;ATP5B;LDHA;HINT1;WIF1;YWHAH;RAB2A;ACTR2;NDUFA8;MDH1;NDUFA5;NDUFA4;ATP6AP2;MIF;TUBB4B;NME1;NELL2;EID1;TUBB2B;COX7A2L;TUBB2A;ARMCX2;NDUFS8;ADGRB2;SUB1;GNB1;CALM3;UQCRC2;ATP5MPL;ATP6V0C;JCAD	35	0.0431565967940814
Downregulation	HDSigDB_Mouse_2021	7	Genes Up-Regulated In Mbf1 Suppressor Deletion In Htt103Q Yeasts Vs Control Htt25Q Strain GSE18644	22/391	7.93092895843687e-06	5.86833667028784e-05	3.16104130738277	37.1256094994379	EIF5A;SLC35E1;PEBP1;DSTN;TUBB4B;RANGAP1;EEF1B2;EEF1G;TUBA1B;TUBB2B;TUBA1A;TUBB2A;TUBB5;ALDH2;EEF1D;MPC2;EIF3I;CFL1;RACK1;PABPC1;SLC16A2;CCT5	22	0.0562659846547315
Downregulation	HDSigDB_Mouse_2021	7	Up-regulated Genes In Human Neurodegenerative Prefrontal Cortex PMID29375298	71/2199	8.32529806535678e-06	6.13882705096031e-05	1.85811413485944	21.7328963195539	IFITM3;IFITM2;HSPB1;LOXL2;TRIM8;TRMT112;LAPTM4A;CCND3;TRIM28;ALDH2;CTSK;RACK1;WDR6;SH3BGRL3;SLC39A1;GLUL;CLIC1;VKORC1;SRGN;NUDC;GPX1;ANXA2;ANXA5;TM4SF1;PDGFRL;MMP14;EEF1D;DDIT4;S100A6;TAGLN2;MAPRE1;CSTB;GRN;RPN2;CRABP2;AHNAK;GSTP1;SDC2;AEBP1;MYL12A;PPM1G;MYL12B;HSPD1;ITPRIPL2;SERPINB1A;SERTAD3;PRDX1;PCBP1;CHST14;PLTP;S100A11;S100A10;TCEAL9;HEXIM1;BTF3;EGLN1;VAT1;PPP1R14B;C1RA;G0S2;BST2;SERPINB6A;NACA;HNRNPF;ID3;FAU;VIM;FMOD;SPG21;TPT1;COPS9	71	0.032287403365166
Downregulation	HDSigDB_Mouse_2021	7	Genes Down-Regulated In Expression In Striatal Cells Of HdhQ111 HD Mice GSE3583	88/2921	8.7485927217538e-06	6.42870727243356e-05	1.75518688473154	20.4419906426103	ITGB1;JPT1;COL12A1;PEBP1;HSPB1;ETFB;VLDLR;LAMC1;HK1;IRF2BPL;AKAP12;TUBA1B;TUBA1A;TFG;SMPD1;TMSB4X;CFL1;PLS3;DGCR2;EIF5A;ACTR2;TPI1;TSC22D1;PGAM1;SLC30A4;ATP6AP2;TALDO1;CACYBP;DYNLL1;TUBB2B;TUBB2A;DDIT4;COL4A5;ROR1;ATF5;AURKAIP1;MYL9;VCL;JCAD;ARL8B;NOTCH2;BEX3;GRN;SET;PARM1;ZFP422;ATXN7L3B;PHB;NREP;PTN;ATP5O;NTN1;MYL12B;CNN3;PURB;LDHA;PRDX5;SERTAD3;PSMB5;TGOLN1;LMNA;ORMDL3;MGAT3;NDN;AGA;PLTP;PDZD8;UBQLN2;HEXIM1;PPP1R14B;PDHA1;MDH1;NDUFA5;NDUFA3;ST8SIA2;FUCA2;TUBB4B;ELP5;SOD1;CLCN5;HNRNPF;ANP32E;ID3;CALM3;VIM;FMOD;ATP5MPL;ZCCHC3	88	0.0301266689489901
Downregulation	HDSigDB_Mouse_2021	7	Neuro2a Htt72Q-ni Vs Htt72Q-i PMID28743452	36/854	9.59505869504882e-06	7.02648456328145e-05	2.37034909381327	27.3876351991989	CSTB;GSTP1;GLO1;AEBP1;PTN;CENPB;LOXL2;PURB;PSMB5;GM2A;ALDH2;DAG1;PLS3;PLXNA1;WDR6;TMSB10;PLTP;CLIC1;S100A11;CTSB;HSPA8;C1RA;IGFBP5;TSC22D1;CAVIN1;CAVIN3;BGN;TMEM64;EHD1;BST2;EEF1G;MMP11;TUBB2B;H1F0;TAGLN2;FAU	36	0.0421545667447307
Downregulation	HDSigDB_Mouse_2021	7	Genes Down-Regulated In Influence Of Hsp90 Inhibitor On Expression In WT Mice GSE29681	60/1761	9.64853874324977e-06	7.04145070611824e-05	1.94426807760141	22.4537766797274	TXN1;JPT1;FEN1;PIGT;YWHAB;PEBP1;ISLR;TUBA1B;HINT1;CCND3;TUBA1A;TUBB5;HEPH;CRTAC1;ELOB;NANS;GLUL;PSENEN;GRCC10;TSC22D1;ATPIF1;BGN;MIF;NME1;COX6B1;COX7A2L;ARMCX2;NDUFS8;MMP15;NHP2;COL8A1;SF3B5;CSTB;GRN;NDUFB8;RNASEK;AHNAK;NDUFB11;NTN1;HSD17B10;MYL12B;PRDX2;LDHA;NDUFV1;S100A10;BTF3;CAVIN1;NDUFA3;H3F3A;GOT2;FN1;TMEM64;TUBB4B;ATOX1;SOD1;EHD1;KLHL9;MARCKS;FMOD;COPS9	60	0.0340715502555366
Downregulation	HDSigDB_Mouse_2021	7	Genes Up-Regulated In Friedreich Ataxia iPSCs Expression Vs BG02 Cell Line GSE22651	69/2129	1.01167548257046e-05	7.35795376572575e-05	1.86078253656139	21.4014509653023	CDKN1C;ITGB1;IFITM3;TXN1;ARF1;PIGT;IFITM2;SERPINE2;LAMC1;PTMS;HK1;TRIM8;LGALS1;TRIM28;CTSK;CPXM1;SCD1;SLC16A2;SEC62;IER5;SLC39A1;YWHAH;ANXA2;ANXA5;NCOA4;COX6B1;CLDN11;TUBB2B;TUBB2A;CRISPLD1;MMP15;COL4A3;COL4A5;COL6A3;TAGLN2;TAX1BP3;VCL;PFDN6;AHNAK;NDUFB5;GLO1;NEDD8;NTN1;MYL12A;MYL12B;HSPD1;SERPINB1A;LDHA;MCRIP1;LMNA;MGAT3;PLXNA1;NDN;IGFBP7;SCAND1;S100A11;S100A10;BTF3;SLC35A4;PPP1R14B;ST8SIA2;CAVIN3;GOT2;TBCA;PPP1CA;NELL2;SERPINB6A;COL5A2;VIM	69	0.0324095819633631
Downregulation	HDSigDB_Mouse_2021	7	Genes Up-Regulated In HD Markers In Human Blood GSE1751	57/1650	1.11493437550512e-05	8.08137807551497e-05	1.9660213127555	22.420762471905	ITGB1;GDI2;MRFAP1;COX7C;AKAP12;LAPTM4A;MAP1LC3B;HINT1;CHCHD2;TMED2;SEC62;RAB2A;SRGN;ACTR2;NCOA4;ATP6AP2;EEF1A1;EID1;MORF4L1;SUB1;CAT;KCTD12;ARL8B;LEPROT;SET;ZFP422;NDUFB7;PCNA;NDUFB5;GLO1;SELENOF;CSTF2T;ATP5O;HIGD1A;MYL12A;MYL12B;SERPINB1A;LDHA;CREG1;HNRNPA1;PDZD8;HEXIM1;EGLN1;POLR2M;MDH1;NDUFA5;NDUFA4;CBX3;H3F3A;KLHL9;HNRNPK;RHEB;ANP32E;CALM3;PTX3;ATP5MPL;TPT1	57	0.0345454545454545
Downregulation	HDSigDB_Mouse_2021	7	Genes Changed In Mouse Microglia During Aging PMID26001565	23/430	1.12389080465046e-05	8.11868238884787e-05	2.99852036868611	34.1715245321876	IFITM3;VAT1;SRGN;CSTB;MARCKSL1;IFITM2;ANXA2;ANXA5;CACYBP;MIF;IFI30;LMNB1;PRDX5;TUBB2A;ARMCX2;LGALS1;GM2A;FTH1;SELENOP;APOE;PABPC1;GLUL;ZCCHC3	23	0.0534883720930233
Downregulation	HDSigDB_Mouse_2021	7	Mouse Cerebellum Purkinje Cell Markers PMID19013282	76/2429	1.15136058239646e-05	8.28901824691504e-05	1.80436459962287	20.5192001366844	ITGB1;TXN1;FEN1;PIGT;YWHAB;NRK;NUCKS1;MICOS13;FUNDC2;MAP1LC3B;CHCHD2;TUBA1A;TFG;GM2A;MPC2;CFL1;PLS3;SH3BGRL3;ELOB;NANS;DGCR2;RAB2A;EIF5A;PSENEN;GPX1;IGFBP5;TSC22D1;ANXA5;ATPIF1;NME2;SDHC;SUMF1;SMDT1;TUBB2A;ARMCX2;NDUFS8;PPDPF;CDH11;NHP2;NAA38;KCTD12;CUTA;SF3B5;NDUFB8;DIPK1B;RNASEK;NDUFB7;GLO1;POMP;ARL1;NEDD8;PHB;HIGD1A;CLN8;MYL12A;MYL12B;PRDX5;ATP5E;CREG1;S100A10;VAT1;HSPA9;PPP1R14B;NDUFA5;NDUFA4;NDUFA3;PRAF2;NDUFA2;TMEM64;TBCA;ATOX1;SOD1;HNRNPK;EIF3I;CALM3;ATP5MPL	76	0.0312885961300947
Downregulation	HDSigDB_Mouse_2021	7	Genes Changed In Mural Cells Of HD Patients Vs Control PMID32681824	39/969	1.17137780870791e-05	8.39107891068174e-05	2.26463732985269	25.7143789330828	ITGB1;IFITM3;BEX3;IFITM2;AHNAK;ELN;PEBP1;HSPB1;AEBP1;PTN;COX7C;MYL12A;MYL12B;ACTG1;HSPD1;AKAP12;HINT1;CCND3;CYB5R3;CTSL;TMSB4X;FTH1;IGFBP7;TMSB10;GLUL;S100A11;LINGO1;FN1;LAMB1;DYNLL1;RANGAP1;SUMF1;EEF1A1;SELENOM;COL4A3;COL5A2;CDH11;SPARCL1;TPT1	39	0.0402476780185759
Downregulation	HDSigDB_Mouse_2021	7	Genes Changed In Cerebellum Atxn1[82Q]CaLoxM120A Mice Compared To Atxn1[82Q] KI Mice GSE114815	117/4235	1.17341225498975e-05	8.39107891068174e-05	1.6429046486847	18.6519120898864	TRIL;MICOS13;COX6A1;LOXL2;TOMM22;LAPTM4A;CHCHD2;CCND3;STMN1;SEC62;SLC39A1;GLUL;SLC30A4;HBB-BT;MIF;HBB-BS;PDGFRL;COX6B1;EID1;MORF4L1;COX7A2L;SELENOM;SUB1;S100A6;SPARCL1;ROR1;SNRPC;AURKAIP1;PPIA;FREM2;VCL;FBLN7;PARM1;GLO1;SDC2;ATP5O;MYL12A;PRDX2;CYB5R3;ATP5E;PCBP1;TGOLN1;PDZD8;S100A10;HSPA8;EHD1;IGSF10;HNRNPK;NACA;COL5A2;GNB1;ID3;TMEM18;GPR27;FEN1;YWHAB;HSPB1;VLDLR;COX7C;PTMS;TRMT112;TUBA1B;MAP1LC3B;TUBA1A;MAP1LC3A;CTSL;CRTAC1;TMSB4X;CTSH;CPXM1;SCD1;CLIC1;DGCR2;COX8A;NUDC;TPI1;PGAM1;ANXA5;NCOA4;NME2;CACYBP;DYNLL1;CLDN11;SMDT1;MMP15;PXDN;COL6A3;ATP6V0C;SF3B5;NDUFB9;GRN;NDUFB8;NDUFB5;GSTP1;SELENOF;CSTF2T;PTN;HSD17B10;RELN;FRZB;CREG1;HNRNPA0;UBQLN2;TCEAL9;NDUFA8;LINGO1;NDUFA5;NDUFA4;NDUFA1;G0S2;LAMB1;SOD1;MARCKS;CLCN5;ATP5MPL;SPG21;TPT1	117	0.0276269185360094
Downregulation	HDSigDB_Mouse_2021	7	Role Of Sirtuin1 And PGC1-alpha In Oxidative Stress In HD CHDI120	8/57	1.27108033931615e-05	9.05910435813618e-05	8.47333946841336	95.520449528478	TXN1;PRDX5;GPX1;GSTP1;PRDX1;CAT;TXN2;SOD1	8	0.140350877192982
Downregulation	HDSigDB_Mouse_2021	7	HD Up-Regulated Genes In Human Prefrontal Cortex PMID29375298	45/1194	1.28002647221875e-05	9.09245470766051e-05	2.12709261250192	23.9639204658909	IFITM3;CSTB;IFITM2;PCNA;RPN2;CRABP2;AHNAK;SDC2;HSPB1;MYL12A;MYL12B;HSPD1;TRIM8;TRMT112;SERPINB1A;LAPTM4A;SERTAD3;CCND3;ALDH2;PRDX1;PCBP1;RACK1;CLIC1;S100A11;S100A10;TCEAL9;BTF3;SRGN;GPX1;ANXA2;ANXA5;G0S2;TM4SF1;PDGFRL;EEF1A1;SERPINB6A;NACA;HNRNPF;DDIT4;S100A6;ID3;TAGLN2;FMOD;SPG21;TPT1	45	0.0376884422110553
Downregulation	HDSigDB_Mouse_2021	7	Genes Up-Regulated In Friedreich Ataxia iPSCs Expression Vs hFib2-Ips5 Cell Line GSE22651	76/2438	1.31207392525782e-05	9.2891346668585e-05	1.79655220604556	20.1956118321873	ITGB1;TXN1;FEN1;COL12A1;ETFB;PTMS;ACTG1;HK1;TUBB5;LGALS1;MAP1LC3A;TRIM28;CTSL;TMSB4X;WDR6;CPXM1;SLC16A2;SLC39A1;TPI1;ANXA2;PGAM1;ANXA5;BGN;RANGAP1;TM4SF1;PDGFRL;COX6B1;EID1;COL8A1;TAGLN2;ARF5;VCL;SF3B5;GRN;LEPROT;NDUFB7;GLO1;HSD17B10;MYL12A;PPM1G;MYL12B;HSPD1;PRDX2;LDHA;PRDX5;SERTAD3;MCRIP1;LMNA;UBC;PLXNA1;NDN;IGFBP7;CHST14;APOE;SCAND1;RABAC1;PLTP;NDUFV1;S100A11;S100A10;SLC35A4;PPP1R14B;C1RA;CAVIN1;NDUFA3;CAVIN3;GOT2;TUBB4B;ATOX1;PPP1CA;EHD1;TMEM98;COL5A2;CALM3;MAGED2;VIM	76	0.0311730926989336
Downregulation	HDSigDB_Mouse_2021	7	Differentially Expressed Proteins In iPSCs From HD Patient And Controls PMID30713489	10/94	1.33560509427038e-05	9.42441872811316e-05	6.20031746031746	69.5895173632593	EEF1B2;EIF5A;TPI1;NACA;GDI2;UBC;RACK1;PFN1;CLIC1;ACTG1	10	0.106382978723404
Downregulation	HDSigDB_Mouse_2021	7	Up-regulated Genes In Cortex Of 10 Mon HD Q140 Mice Vs Q20 GSE78272	18/289	1.38070923940324e-05	9.71053263751915e-05	3.50093005017244	39.1765561134269	IFITM2;TPI1;RNASEK;PARM1;CRABP2;LUM;BGN;AEBP1;TM4SF1;ISLR;MAP1LC3A;CTSL;PSMC2;VIM;FMOD;MYL9;TMSB10;S100A10	18	0.0622837370242214
Downregulation	HDSigDB_Mouse_2021	7	Genes Changed In dSPNs Of zQ175DN Vs HdhQ20 PMID32681824	43/1127	1.50831466601077e-05	0.000105730873462795	2.14937366478928	23.8622014570155	TXN1;BEX3;NDUFB8;AHNAK;HEXB;NEDD8;NREP;PTMS;PRDX2;LAPTM4A;HINT1;PRDX4;PRDX1;TMSB4X;SH3BGRL3;APOE;RABAC1;IER5;POGLUT3;S100A10;TCEAL9;HSPA8;MARCKSL1;PRAF2;ANXA5;DSTN;TMEM64;MIF;TBCA;PPP1CA;COX6B1;MMP11;MORF4L1;IGSF10;MARCKS;SELENOM;TUBB2A;SPCS1;ANGPTL2;CALM3;GEMIN7;PFN1;JCAD	43	0.0381543921916593
Downregulation	HDSigDB_Mouse_2021	7	Genes Down-Regulated In Astrocytes Of HD Patients Vs Control PMID32681824	56/1628	1.52149070070721e-05	0.000106304809285478	1.95365708407774	21.672376921463	ITGB1;IFITM3;IFITM2;SERPINE2;PEBP1;COX7C;ACTG1;AKAP12;HINT1;CHCHD2;TFG;HEPH;TMSB4X;FTH1;SEC62;GLUL;ACTR2;TSC22D1;DYNLL1;SUMF1;EEF1A1;EID1;TUBB2B;TUBB2A;PPDPF;DDIT4;CAT;SPARCL1;ROR1;UQCRC2;NOTCH2;BEX3;CSTB;OAT;SDC2;SELENOF;PTN;WIF1;PRDX1;ATP5E;APOE;NDUFV1;PDZD8;MDH1;NDUFA4;FN1;TMA7;TBCA;TUBB4B;SOD1;IGSF10;NACA;VIM;ATP5MPL;TPT1;COPS9	56	0.0343980343980344
Downregulation	HDSigDB_Mouse_2021	7	Genes Up-Regulated In Pizotifen Treated STHdhQ111 Vs Control GSE129143	39/982	1.58434339549422e-05	0.000110334502477065	2.23186362549728	24.668242749913	CSTB;ARF1;OAT;RPN2;ARL1;VLDLR;HIGD1A;CLN8;MYL12A;TCEAL8;C1QTNF3;TFG;CTSL;CREG1;TGOLN1;TMED2;IGFBP7;SCD1;RAB2A;EIF5A;HSPA9;SLC35E1;PGAM1;MID1IP1;FUCA2;NCOA4;ATP6AP2;MIF;ELP5;ARMCX3;RHEB;HNRNPF;SUB1;PSMC2;NHP2;COL8A1;ATF5;ATP6V0C;ARL8B	39	0.0397148676171079
Downregulation	HDSigDB_Mouse_2021	7	Mutant And Wild Type Cytoplasmic HTT Interacting Proteins PMID22556411	20/350	1.63961212078439e-05	0.000113811512358031	3.20215857202159	35.2828745929541	HSPA9;ACTR2;PDHA1;RPN2;GDI2;DYNLL1;HSD17B10;PPP1CA;ACTG1;PURB;PRDX2;HNRNPK;SNRPD2;NACA;EEF1D;SUB1;EIF3I;GNB1;RACK1;CALM3	20	0.0571428571428571
Downregulation	HDSigDB_Mouse_2021	7	Genes Up-Regulated In Friedreich Ataxia iPSCs Expression Vs MR90C2P28 Cell Line GSE22651	72/2286	1.65673542228339e-05	0.000114533776981186	1.80794306345619	19.9019753910832	CDKN1C;PIGT;HEXB;ETFB;LOXL1;PTMS;HINT1;CHCHD2;TUBB5;LGALS1;MAP1LC3A;TRIM28;TMSB4X;CTSH;SH3BGRL3;CPXM1;IER5;CTSB;VKORC1;GRCC10;TPI1;ANXA2;IGFBP5;PGAM1;ANXA5;BGN;TM4SF1;COX6B1;MMP11;SELENOM;DDIT4;COL4A5;TAGLN2;FREM2;ARF5;SF3B5;GRN;RNASEK;CRABP2;AHNAK;GLO1;NTN1;HSD17B10;MYL12A;MYL12B;HSPD1;PURB;SERPINB1A;LDHA;PRDX5;SERTAD3;FRZB;MCRIP1;ATP5E;PLXNA1;IGFBP7;APOE;SCAND1;PLTP;NDUFV1;S100A11;S100A10;BTF3;EGLN1;NDUFA3;ST8SIA2;FN1;ATOX1;PPP1CA;SPCS1;COL5A2;VIM	72	0.031496062992126
Downregulation	HDSigDB_Mouse_2021	7	Genes Down-Regulated In Pvalb/Th-expressing Interneurons Of HD Patients Vs Control PMID32681824	56/1633	1.66076663947379e-05	0.000114533776981186	1.94692319108461	21.4271476993413	ITGB1;HEXB;PEBP1;COX7C;ACTG1;TUBA1B;MAP1LC3B;HINT1;CHCHD2;TUBA1A;TFG;CTSL;CRTAC1;TMSB4X;FTH1;WDR6;RAB2A;ACTR2;IGFBP5;TSC22D1;PGAM1;ATPIF1;ATP6AP2;SUMF1;ARMCX3;EID1;TUBB2B;COX7A2L;TUBB2A;SUB1;ROR1;UQCRC2;PPIA;NDUFB9;BEX3;OAT;HSPD1;APOE;NDUFV1;PDZD8;PDHA1;MDH1;NDUFA4;GOT2;DSTN;TMEM64;TBCA;TUBB4B;SOD1;HNRNPK;SPCS1;RHEB;NACA;COL5A2;ATP5MPL;TPT1	56	0.0342927127985303
Downregulation	HDSigDB_Mouse_2021	7	Genes Down-Regulated In HD iPSCs After 60 D Of Differentiation GSE109534	129/4823	1.69601107213775e-05	0.000116587083700824	1.60178635625266	17.5950567305605	IFITM3;IFITM2;SERPINE2;TRIL;NRK;COL12A1;NUCKS1;IFI30;LOXL1;LOXL2;TOMM22;ISLR;LAPTM4A;LGALS1;TRIM28;DAG1;PLS3;SLC39A1;POGLUT3;TALDO1;MIF;HSPG2;PDGFRL;EEF1A1;ARMCX2;SELENOP;UQCRC1;S100A6;COL8A2;ROR1;SNRPF;UBE2V1;GEMIN7;PFN1;PPIA;FREM2;VCL;JCAD;SET;RPN2;CRABP2;SDC2;PHB;OAZ1;NID2;MYL12A;MYL12B;ITPRIPL2;LDHA;PRDX1;PCBP1;UBC;CHST14;APOE;PLTP;S100A11;S100A10;VAT1;PDHA1;FUCA2;GOT2;EEF2;BST2;IGSF10;HNRNPF;ID3;ZCCHC3;ITGB1;FEN1;PIGT;HSP90AB1;YWHAB;HEXB;GDI2;VLDLR;LAMC1;HK1;LMNB1;AKAP12;GM2A;HEPH;CTSL;CTSK;ACP5;CTSH;NANS;CLIC1;SMIM12;EIF5A;VKORC1;GPX1;PGAM1;ANXA5;NME2;TIMM22;CACYBP;RHOA;SUMF1;CLDN11;MMP11;MMP14;PXDN;ANGPTL2;COL6A3;PABPC1;MAPRE1;PTMA;GRN;PCNA;GSTP1;HSD17B10;PPM1G;HSPD1;SERPINB1A;FRZB;WIF1;GPC3;AGA;CCT5;SLC35A4;C1RA;CAVIN1;MID1IP1;CAVIN3;LAMB1;TMEM64;PPP1CA;FMOD;SPG21	129	0.0267468380675928
Downregulation	HDSigDB_Mouse_2021	7	Genes Up-Regulated In Friedreich Ataxia iPSCs Expression Vs Control Keratinocytes GSE22651	111/3996	1.73052287410334e-05	0.000118576985360586	1.64025026068822	17.9845270387078	IFITM3;TXN1;IFITM2;SERPINE2;COL12A1;MICOS13;ACTG1;CHCHD2;CCND3;LGALS1;TFG;FTH1;SLC16A2;IER5;TMSB10;GLUL;TM4SF1;ARMCX3;DDIT4;UQCRC1;S100A6;COL8A1;COL4A5;TAGLN2;KCTD12;ATF5;MYL12A;MYL12B;ITPRIPL2;LDHA;PRDX5;CYB5R3;ATP5E;UBC;PLXNA1;IGFBP7;PLTP;NDUFV1;S100A11;S100A10;SLC35E1;GOT2;FN1;DSTN;EHD1;SERPINB6A;TMEM115;COL5A2;ITGB1;ARF1;YWHAB;HEXB;HSPB1;PQBP1;TRIM8;MAP1LC3B;GM2A;CTSL;SMPD1;TMSB4X;SH3BGRL3;CLIC1;DGCR2;CTSB;EIF5A;GPX1;ANXA2;ANXA5;NME2;RANGAP1;SUMF1;CLDN11;EEF1D;PPDPF;CAT;CDH11;TAX1BP3;NAA38;ATP6V0C;ARF5;SF3B5;CSTB;GRN;LEPROT;OAT;RNASEK;AHNAK;HSD17B10;CENPB;PPM1G;PURB;SERPINB1A;SERTAD3;CREG1;LMNA;AGA;SCAND1;RABAC1;EGLN1;POLR2M;PPP1R14B;CAVIN1;LAMB3;CAVIN3;PRAF2;G0S2;TUBB4B;ATOX1;PPP1CA;EIF3I;VIM	111	0.0277777777777778
Downregulation	HDSigDB_Mouse_2021	7	Genes Down-Regulated In Friedreich Ataxia iPSCs Expression Vs Control Adrenal Gland GSE22651	128/4779	1.74359364903328e-05	0.000119089681605446	1.60242682423846	17.5577541234301	IFITM3;TXN1;JPT1;IFITM2;SERPINE2;NUCKS1;COX6A1;ACTG1;TOMM22;EEF1B2;TUBB5;TFG;TRIM28;SNRPD2;STMN1;CFL1;PLS3;TALDO1;MIF;MORF4L1;ARMCX2;CRISPLD1;NHP2;ROR1;UQCRC2;SNRPF;UBE2V1;SNRPC;PFN1;PPIA;FREM2;VCL;CUTA;BEX3;DIPK1B;SET;RPN2;CRABP2;GLO1;SDC2;PHB;NREP;PRDX4;PRDX1;PCBP1;UBC;PDZD8;BTF3;HSPA8;PDHA1;CBX3;H3F3A;TMA7;DSTN;HNRNPK;TMEM98;ID3;MAGED2;ZCCHC3;GPR27;FEN1;HSP90AB1;YWHAB;GDI2;LAMC1;ATP5G3;PQBP1;HK1;IRF2BPL;LMNB1;AKAP12;TRMT112;TUBA1B;TUBA1A;CTSL;TMSB4X;ELOB;CPXM1;NANS;CLIC1;YWHAH;EIF5A;PSENEN;TPI1;TSC22D1;PGAM1;NME2;TIMM22;CACYBP;RANGAP1;NME1;EEF1G;MMP11;TUBB2B;TUBB2A;MMP15;PPDPF;PXDN;DNAJC9;PABPC1;MAPRE1;PTMA;PFDN6;ZFP422;PCNA;GSTP1;NEDD8;PPM1G;HSPD1;TCEAL8;PSMB5;FRZB;WIF1;MGAT3;GPC3;HNRNPA1;CCT5;HNRNPA0;POLR2M;LINGO1;MARCKSL1;PPP1R14B;MID1IP1;TMEM64;TUBB4B;NELL2;MARCKS;SPG21	128	0.0267838459928855
Downregulation	HDSigDB_Mouse_2021	7	Genes Up-Regulated In HD Markers In Human Motor Cortex (HG-U133B) E-AFMX-6	11/118	1.76997273115083e-05	0.000120505172207106	5.36228697086311	58.6739366467657	IFITM3;NOTCH2;IFITM2;HEPH;TRIL;SDC2;DDIT4;HSPB1;TAX1BP3;APOE;PLTP	11	0.0932203389830508
Downregulation	HDSigDB_Mouse_2021	7	Genes Down-Regulated In iSPNs Of zQ175DN Vs HdhQ20 PMID32681824	58/1720	1.87945785020974e-05	0.00012755174136296	1.91595918111998	20.8493568888308	ARF1;YWHAB;MRFAP1;ETFB;PQBP1;PTMS;TRIM8;EEF1B2;SNRPD2;CFL1;RACK1;SH3BGRL3;IER5;CTSB;EIF5A;COX8A;NUDC;GPX1;TALDO1;DYNLL1;SMDT1;SELENOM;NDUFS8;PXDN;S100A6;NHP2;NAA38;PFN1;ARF5;JCAD;PFDN6;NDUFB8;SET;NDUFB7;RPN2;NDUFB11;GSTP1;POMP;NEDD8;NREP;ATP5O;PRDX5;SCAND1;S100A10;PPP1R14B;MDH1;CBX3;NDUFA3;ST8SIA2;CAVIN3;PRAF2;PPP1CA;SOD1;EIF3I;GNB1;CALM3;TPT1;RNF187	58	0.0337209302325581
Downregulation	HDSigDB_Mouse_2021	7	Up-regulated Genes In Striatum Of 10 Mon HD Q175 Mice Vs Q20 PMID26900923	64/1964	1.90573652175344e-05	0.000128924588185923	1.85892769306444	20.2029319514706	CDKN1C;FEN1;PEBP1;COX6A1;HK1;LAPTM4A;TUBA1A;LGALS1;CTSL;SMPD1;RACK1;SLC39A1;POGLUT3;RAB2A;GPX1;ANXA5;NME2;TIMM22;EEF1A1;EID1;MORF4L1;TUBB2A;ARMCX2;FIBIN;FAM32A;GEMIN7;MAPRE1;BEX3;GRN;DIPK1B;RNASEK;PCNA;CENPB;PPM1G;TCEAL8;PRDX2;ATP5B;CYB5R3;PRDX4;PCBP1;RABAC1;TCEAL9;HEXIM1;BTF3;POLR2M;NDUFA8;HSPA8;MARCKSL1;PDHA1;DSTN;TBCA;ATOX1;NELL2;KLHL9;MARCKS;TMEM98;SERPINB6A;TMEM115;GLOD4;GNB1;ANP32E;MAGED2;VIM;ZCCHC3	64	0.0325865580448065
Downregulation	HDSigDB_Mouse_2021	7	Genes Down-Regulated In Expression In The Heart Of Mice Inducibly Expressing Celf1 For 7 D GSE56185	106/3782	1.99158094845753e-05	0.000134305664593766	1.64735511951981	17.8309663694675	MRFAP1;PEBP1;MICOS13;TXN2;TOMM22;CHCHD2;CCND3;TRIM28;SNRPD2;MPC2;STMN1;DAG1;IER5;GRCC10;IGFBP5;SDHC;COX6B1;COX7A2L;ADGRB2;COL4A3;UQCRC1;UQCRC2;GEMIN7;ATF5;AURKAIP1;FREM2;CUTA;DIPK1B;NDUFB11;GLO1;PHB;ATP5O;HIGD1A;OAZ1;MYL12A;MYL12B;PRDX2;ATP5B;LDHA;PRDX5;ATP5E;NDUFV1;HEXIM1;PDHA1;SLC35E1;GOT2;TMEM115;ID3;ZCCHC3;GPR27;CDKN1C;HBA-A2;ETFB;VLDLR;ATP5G3;COX7C;TRMT112;MAP1LC3A;ALDH2;SMPD1;ELOB;SMIM12;DGCR2;COX8A;NUDC;TPI1;TSC22D1;NME2;TIMM22;SMDT1;NDUFS8;MMP15;EEF1D;PPDPF;NAA38;SF3B5;NDUFB9;NDUFB8;OAT;ZFP422;NDUFB7;NDUFB5;GSTP1;NTN1;HSD17B10;HSPD1;WIF1;CREG1;MGAT3;AGA;SCAND1;RABAC1;UBQLN2;EGLN1;NDUFA8;MDH1;NDUFA5;LAMB3;NDUFA4;NDUFA3;MID1IP1;NDUFA2;NDUFA1;G0S2;TMEM64;ATP5MPL	106	0.0280274986779482
Downregulation	HDSigDB_Mouse_2021	7	Expression In Striatum Of 7 Mon BACHD-deltaN17 HD Mice GSE64386	62/1886	2.01976342686943e-05	0.000135776525635923	1.8722536798653	20.2389594473585	GPR27;CDKN1C;IFITM3;HSP90AB1;SERPINE2;HEXB;LOXL1;EEF1B2;HINT1;TUBA1A;GM2A;SMPD1;TMSB4X;WDR6;CTSH;SH3BGRL3;TMSB10;VKORC1;ANXA2;TSC22D1;ANXA5;ATP6AP2;RANGAP1;MORF4L1;TUBB2B;ADGRB2;S100A6;NHP2;TAX1BP3;PABPC1;ATF5;MAPRE1;CUTA;GRN;RNASEK;PCNA;NREP;MYL12B;HSPD1;CYB5R3;PRDX4;NDN;S100A11;HEXIM1;VAT1;LINGO1;HSPA8;MARCKSL1;MDH1;LAMB3;ST8SIA2;DSTN;TBCA;PPP1CA;MARCKS;SERPINB6A;EIF3I;ANP32E;ID3;MAGED2;VIM;ZCCHC3	62	0.0328738069989396
Downregulation	HDSigDB_Mouse_2021	7	Genes Down-Regulated In HD iPSCs After 80 D Of Differentiation GSE109534	126/4702	2.06626795396711e-05	0.00013846594370767	1.59883528633529	17.2469262715324	IFITM3;IFITM2;SERPINE2;NRK;COL12A1;NUCKS1;IFI30;LOXL2;TOMM22;LAPTM4A;TUBB5;TRIM28;DAG1;PLS3;SLC39A1;POGLUT3;GLUL;TALDO1;MIF;HSPG2;PDGFRL;EEF1A1;ARMCX2;SELENOP;UQCRC1;S100A6;COL8A2;ROR1;SNRPF;UBE2V1;GEMIN7;PFN1;FREM2;VCL;JCAD;SET;RPN2;CRABP2;GLO1;SDC2;PHB;OAZ1;NID2;MYL12A;MYL12B;ITPRIPL2;LDHA;PRDX1;PCBP1;UBC;CHST14;APOE;PLTP;PDZD8;S100A11;VAT1;FUCA2;GOT2;EEF2;BST2;IGSF10;HNRNPF;ZCCHC3;ITGB1;FEN1;PIGT;HSP90AB1;YWHAB;HEXB;GDI2;LAMC1;HK1;LMNB1;AKAP12;TUBA1B;TUBA1A;GM2A;HEPH;CTSL;CTSK;CTSH;CPXM1;CLIC1;SMIM12;EIF5A;VKORC1;ACTR2;GPX1;PGAM1;ANXA5;NME2;TIMM22;CACYBP;RANGAP1;ECRG4;RHOA;CLDN11;MMP11;MMP14;PXDN;ANGPTL2;COL6A3;PABPC1;MAPRE1;PTMA;GRN;PCNA;GSTP1;HSD17B10;PPM1G;HSPD1;SERPINB1A;FRZB;WIF1;GPC3;HNRNPA1;CCT5;POLR2M;SLC35A4;CAVIN1;MID1IP1;CAVIN3;LAMB1;TMEM64;PPP1CA;SPG21	126	0.0267971076137814
Downregulation	HDSigDB_Mouse_2021	7	Expression In Quadriceps Muscle Of HSALR 20B Myotonic Dystrophy Mice (MOE430A Array) GSE14691	45/1218	2.09353088635763e-05	0.000139853113442887	2.08086354746502	22.4193766064831	ITGB1;JPT1;AHNAK;CITED1;SDC2;POMP;HBA-A2;AEBP1;VLDLR;AKAP12;TCEAL8;SERPINB1A;FUNDC2;CYB5R3;FRZB;WIF1;TGOLN1;LMNA;ORMDL3;ACP5;SH3BGRL3;APOE;HNRNPA1;PLTP;CTSB;SRGN;IGFBP5;CBX3;MID1IP1;NCOA4;BGN;LAMB1;DYNLL1;TM4SF1;EID1;MARCKS;SERPINB6A;SUB1;CAT;ANGPTL2;COL4A5;CALM3;PTX3;KCTD12;MYL9	45	0.0369458128078818
Downregulation	HDSigDB_Mouse_2021	7	Genes Down-Regulated In Astrocytes Of zQ175DN Vs HdhQ20 PMID32681824	10/99	2.11360677277807e-05	0.00014075300102469	5.85048689138577	62.9777393507207	COX8A;SELENOM;MAP1LC3B;NDUFB7;CFL1;NDUFA2;SH3BGRL3;ATP5O;JCAD;PTMS	10	0.101010101010101
Downregulation	HDSigDB_Mouse_2021	7	HDACi-9b Treated PBMCs From Friedreich Ataxia Carriers Vs Controls GSE30933	47/1298	2.25124812061566e-05	0.000149452016979189	2.04122619064512	21.8440609983065	FBLN7;CSTB;GRN;FEN1;HSP90AB1;ZFP422;SERPINE2;NDUFB5;HEXB;GLO1;HBA-A2;NREP;IFI30;CNN3;ATP5B;LDHA;LGALS1;GM2A;CTSL;MPC2;CREG1;STMN1;LMNA;ACP5;TMED2;SEC62;POGLUT3;EIF5A;VAT1;VKORC1;HSPA9;HSPA8;GPX1;HBB-BT;ATOX1;ARMCX2;SERPINB6A;TMEM115;NACA;EIF3I;SUB1;CAT;ID3;DNAJC9;PFN1;PTMA;ATP6V0C	47	0.0362095531587057
Downregulation	HDSigDB_Mouse_2021	7	Expression In HD109i.1 NSCs From HD Patient Vs NSCs From Healthy Controls GSE37517	101/3571	2.33565497170449e-05	0.000154573936170878	1.65467082031091	17.6464572187254	IFITM3;IFITM2;SERPINE2;NRK;COL12A1;IFI30;LOXL2;TOMM22;ISLR;CCND3;STMN1;DAG1;TMSB10;GLUL;GRCC10;SNRPG;COL4A5;TAGLN2;SNRPF;ATF5;SNRPC;MYL9;PPIA;FREM2;VCL;JCAD;DIPK1B;SDC2;ATP5O;HIGD1A;CNN3;ITPRIPL2;LDHA;PRDX4;PRDX1;ATP5E;IGFBP7;CHST14;S100A11;VAT1;HSPA8;SLC35E1;ST8SIA2;FUCA2;GOT2;FN1;EEF2;H1F0;SERPINB6A;ANP32E;YWHAB;ELN;HSPB1;VLDLR;LAMC1;PQBP1;LMNB1;HINT1;MAP1LC3A;GM2A;HEPH;CTSL;ACP5;SH3BGRL3;CPXM1;YWHAH;ANXA2;RANGAP1;ECRG4;TUBB2B;MMP14;TUBB2A;MMP15;FIBIN;ANGPTL2;COL6A3;DNAJC9;PFDN6;ZFP422;PCNA;AHNAK;GSTP1;PTN;WIF1;LMNA;CCT5;HNRNPA0;NDUFA8;MDH1;CAVIN1;NDUFA3;CAVIN3;NDUFA2;G0S2;LAMB1;ELP5;CLCN5;PTX3;VIM;FMOD;TPT1	101	0.0282833940072809
Downregulation	HDSigDB_Mouse_2021	7	Genes Changed In Pons Of YAC15Q Tg(hATXN3) Mice GSE117605	54/1576	2.45281316055096e-05	0.000161824917806009	1.93937457074687	20.5877989854488	IFITM3;IFITM2;NRK;HSPB1;HBA-A2;COX6A1;COX7C;TRMT112;HINT1;CCND3;TFG;MPC2;FTH1;RACK1;WDR6;SH3BGRL3;ELOB;TMSB10;VKORC1;COX8A;SRGN;ATPIF1;BGN;DYNLL1;SELENOM;NDUFS8;PPDPF;CAT;SNRPG;COL8A2;COL8A1;TAGLN2;NAA38;MYL9;ARL8B;SF3B5;GRN;NDUFB8;NDUFB7;GSTP1;SELENOF;NEDD8;PTN;NID2;CREG1;UBC;IGFBP7;SCAND1;S100A11;VAT1;FN1;TMA7;FAU;COPS9	54	0.0342639593908629
Downregulation	HDSigDB_Mouse_2021	7	Probable Astrocyte-Enriched Genes PMID18171944	79/2611	2.47807978276156e-05	0.000162508579219846	1.74183135602846	18.4728905245757	IFITM3;IFITM2;SERPINE2;TRIL;ELN;ETFB;LOXL1;TXN2;FUNDC2;ISLR;LAPTM4A;CCND3;LGALS1;C1S1;GM2A;ALDH2;HEPH;SMPD1;DAG1;CPXM1;SCD1;SLC16A2;SLC39A1;POGLUT3;GLUL;CLIC1;CTSB;ANXA2;IGFBP5;ANXA5;SDHC;PDGFRL;SUMF1;MMP14;ADGRB2;DDIT4;PXDN;SELENOP;CAT;S100A6;SPARCL1;COL4A5;FAM32A;ATF5;MYL9;FREM2;VCL;NOTCH2;GRN;OAT;GLO1;SDC2;PTN;HSD17B10;CNN3;PURB;SERPINB1A;CYB5R3;PRDX4;PRDX1;CREG1;LMNA;AGA;APOE;HEXIM1;HSPA8;PDHA1;MID1IP1;CAVIN3;FUCA2;G0S2;SOD1;TMEM115;COL5A2;ANP32E;ID3;MAGED2;PTX3;VIM	79	0.0302566066641134
Downregulation	HDSigDB_Mouse_2021	7	Genes Up-Regulated In Cyproheptadine Treated STHdhQ111 Vs Control GSE129143	65/2022	2.47842741653918e-05	0.000162508579219846	1.8327957332652	19.4373508116353	ARF1;HEXB;VLDLR;TXN2;C1QTNF3;TFG;GM2A;CTSL;RACK1;TMED2;SCD1;NANS;CTSB;RAB2A;EIF5A;VKORC1;TPI1;PGAM1;NCOA4;SLC30A4;ATP6AP2;NME2;TALDO1;MIF;NME1;ARMCX3;EEF1G;SUB1;DDIT4;NHP2;COL8A1;ATF5;ATP6V0C;ARL8B;SF3B5;BEX3;CSTB;OAT;RNASEK;RPN2;ARL1;PHB;HIGD1A;CLN8;MYL12A;HSPD1;TCEAL8;LDHA;CREG1;TGOLN1;ORMDL3;IGFBP7;AGA;TCEAL9;EGLN1;HSPA9;PDHA1;SLC35E1;MID1IP1;FUCA2;LAMB1;ELP5;RHEB;HNRNPF;PSMC2	65	0.0321463897131553
Downregulation	HDSigDB_Mouse_2021	7	Genes Down-Regulated In Vehicle Treated Wild Type Vs STHdhQ111 GSE129143	107/3847	2.49741941606807e-05	0.000163251557535002	1.63373312045551	17.3137603939799	IFITM3;IFITM2;NRK;MRFAP1;PEBP1;NUCKS1;LOXL1;TXN2;ISLR;CHCHD2;C1S1;FTH1;SEC62;TMSB10;GLUL;RAB2A;ARMCX3;EEF1A1;EID1;MORF4L1;SELENOM;ARMCX2;SELENOP;S100A6;SNRPG;COL8A2;SPARCL1;UBE2V1;GEMIN7;ARL8B;FBLN7;CRABP2;SDC2;ARL1;AEBP1;ATP5O;OAZ1;GABARAP;ITPRIPL2;PRDX2;PRDX1;ATP5E;TGOLN1;IGFBP7;CHST14;S100A11;S100A10;BTF3;PDHA1;CBX3;H3F3A;GOT2;BST2;TMEM98;COL5A2;GNB1;CALM3;MAGED2;CDKN1C;ARF1;YWHAB;ETFB;FUNDC2;MAP1LC3B;GM2A;ALDH2;HEPH;TMED2;CTSH;SH3BGRL3;NANS;YWHAH;VKORC1;ACTR2;BGN;TIMM22;PPDPF;CAT;COL6A3;FAM32A;TAX1BP3;PABPC1;MAPRE1;LEPROT;GSTP1;PTN;NTN1;HSD17B10;SERPINB1A;GPC3;HNRNPA1;POLR2M;MARCKSL1;SLC35A4;C1RA;NDUFA5;CAVIN1;LAMB3;PRAF2;TMEM64;ATOX1;SOD1;EIF3I;PSMC2;PTX3;SPG21;TPT1	107	0.0278138809461918
Downregulation	HDSigDB_Mouse_2021	7	Genes Up-Regulated In HdhQ111 Striatal Cells Vs HdhQ7 GSE98739	102/3624	2.5687108563607e-05	0.000167398251831947	1.64687787817314	17.4067108188056	IFITM3;IFITM2;NRK;COL12A1;PEBP1;LOXL1;ISLR;LAPTM4A;CHCHD2;C1S1;FTH1;SEC62;TMSB10;GLUL;GRCC10;ARMCX3;EID1;SELENOM;ARMCX2;ADGRB2;SELENOP;COL8A2;SPARCL1;KCTD12;FBLN7;CRABP2;NDUFB11;SDC2;AEBP1;ATP5O;NID2;GABARAP;ITPRIPL2;PRDX2;PRDX4;ATP5E;TGOLN1;IGFBP7;CHST14;S100A11;H3F3A;GOT2;FN1;BST2;IGSF10;TMEM98;COL5A2;ID3;CALM3;MAGED2;CDKN1C;HEXB;ETFB;PTMS;C1QTNF3;FUNDC2;MAP1LC3B;MAP1LC3A;GM2A;ALDH2;HEPH;CTSL;SMPD1;CTSH;NANS;CTSB;VKORC1;ATPIF1;NCOA4;BGN;TUBB2A;MMP15;PPDPF;CAT;COL6A3;FAM32A;TAX1BP3;ARF5;OAT;NDUFB5;GSTP1;PTN;HSD17B10;SERPINB1A;SERTAD3;PSMB5;GPC3;SCAND1;TCEAL9;MARCKSL1;C1RA;NDUFA5;LAMB3;PRAF2;NDUFA2;NDUFA1;TMEM64;ATOX1;SOD1;MARCKS;PTX3;TPT1	102	0.0281456953642384
Downregulation	HDSigDB_Mouse_2021	7	Proteins Depleted In Cerebral Cortex Of R6/2 Vs WT Mice PMID30902619	4/10	2.5899746994803e-05	0.000168269392822943	34.3114610673666	362.372856885425	HSPA9;PRDX2;PHB;SOD1	4	0.4
Downregulation	HDSigDB_Mouse_2021	7	Genes Down-Regulated Upon DOC Treatment In HdhQ111 Striatal Cells GSE98739	20/363	2.76325786669147e-05	0.000178469182121199	3.07871720116618	32.3158015748679	FEN1;GPX1;SDC2;COL12A1;H3F3A;ANXA5;PTN;NTN1;TM4SF1;PDGFRL;TCEAL8;C1QTNF3;MARCKS;CDH11;GPC3;COL8A1;IGFBP7;PTX3;FMOD;S100A10	20	0.0550964187327824
Downregulation	HDSigDB_Mouse_2021	7	Up-regulated Genes In Striatum Of 6 Mon HD Q175 Mice Vs Q20 PMID26900923	89/3053	2.76371797747515e-05	0.000178469182121199	1.68911966115913	17.7295887880545	CDKN1C;TXN1;JPT1;FEN1;CITED1;MRFAP1;PEBP1;HK1;LMNB1;TUBA1B;LAPTM4A;HINT1;TUBA1A;TUBB5;MAP1LC3A;TFG;CTSL;SMPD1;MPC2;STMN1;RACK1;PLS3;WDR6;NANS;TMSB10;POGLUT3;DGCR2;GPX1;PGAM1;ANXA5;ATPIF1;ATP6AP2;NME2;TIMM22;RANGAP1;NME1;COX6B1;EEF1A1;EID1;MORF4L1;TUBB2A;ARMCX2;FIBIN;FAM32A;GEMIN7;ATP6V0C;BEX3;GRN;NDUFB8;DIPK1B;RNASEK;PCNA;NEDD8;CENPB;PPM1G;PRDX2;ATP5B;PRDX4;PSMB5;PLXNA1;NDN;SCAND1;RABAC1;CCT5;TCEAL9;HEXIM1;BTF3;POLR2M;VAT1;NDUFA8;HSPA8;MARCKSL1;PDHA1;PRAF2;FUCA2;DSTN;TUBB4B;EEF2;ATOX1;NELL2;KLHL9;IGSF10;MARCKS;TMEM98;GLOD4;COL5A2;MAGED2;VIM;ZCCHC3	89	0.0291516541107108
Downregulation	HDSigDB_Mouse_2021	7	Hdac5 Interactome In Striatum Of Q20 And Q140 HD Mice PMID31040226	9/82	2.80654039193474e-05	0.000180686935807037	6.40767997668318	67.1587202989401	LDHA;MDH1;GDI2;CAT;FN1;TAGLN2;PFN1;EEF2;YWHAH	9	0.109756097560976
Downregulation	HDSigDB_Mouse_2021	7	Genes Down-Regulated In Expression In Quadriceps Muscle Of HSALR 20B Myotonic Dystrophy Mice GSE38962	26/553	2.87995297093181e-05	0.0001848548126824	2.62318373301338	27.4257833422844	GRN;SERPINE2;ELN;GSTP1;AEBP1;NID2;CNN3;AKAP12;MAP1LC3B;TUBA1A;GPC3;APOE;HNRNPA1;HEXIM1;EIF5A;MDH1;IGFBP5;NCOA4;MARCKS;GNB1;CAT;CALM3;VIM;ATF5;PFN1;ZCCHC3	26	0.0470162748643761
Downregulation	HDSigDB_Mouse_2021	7	Friedreich Ataxia iPSCs Expression Vs hFib2-Ips5 Cell Line GSE22651	128/4828	2.89905109614593e-05	0.000185521858435044	1.58052818941965	16.5142151531311	TXN1;JPT1;COL12A1;PEBP1;ACTG1;LAPTM4A;CHCHD2;TUBB5;LGALS1;TRIM28;SNRPD2;SLC16A2;SLC39A1;IGFBP5;TALDO1;TM4SF1;PDGFRL;COX6B1;EID1;MORF4L1;CRISPLD1;SUB1;DDIT4;SELENOP;S100A6;NHP2;COL8A1;ROR1;TAGLN2;UQCRC2;SNRPC;VCL;ARL8B;CUTA;SET;RPN2;GLO1;SDC2;MYL12A;MYL12B;PRDX2;LDHA;PRDX5;UBC;PLXNA1;NDN;IGFBP7;CHST14;APOE;PLTP;NDUFV1;S100A11;S100A10;PDHA1;SLC35E1;GOT2;DSTN;EHD1;TMEM98;NACA;COL5A2;CALM3;MAGED2;ITGB1;FEN1;GDI2;ETFB;PQBP1;PTMS;HK1;IRF2BPL;AKAP12;TRMT112;MAP1LC3A;CTSL;TMSB4X;WDR6;CPXM1;NANS;SMIM12;PSENEN;VKORC1;ACTR2;TPI1;ANXA2;TSC22D1;PGAM1;ANXA5;ATP6AP2;BGN;NME2;RANGAP1;CAT;PABPC1;PTMA;ARF5;SF3B5;GRN;LEPROT;NDUFB7;PCNA;CSTF2T;HSD17B10;PPM1G;HSPD1;TCEAL8;SERTAD3;FRZB;MCRIP1;LMNA;SCAND1;RABAC1;HNRNPA1;TCEAL9;SLC35A4;PPP1R14B;C1RA;CAVIN1;NDUFA3;MID1IP1;CAVIN3;LAMB1;TMEM64;TUBB4B;ELP5;ATOX1;PPP1CA;VIM	128	0.0265120132560066
Downregulation	HDSigDB_Mouse_2021	7	Genes Up-Regulated In HD Markers In Human Caudate Nucleus (HG-U133B) E-AFMX-6	21/395	2.95614341683297e-05	0.000188609030576978	2.96806869600987	30.9541069927574	CDKN1C;NOTCH2;IFITM3;C1RA;IFITM2;ANXA2;AHNAK;G0S2;HSPB1;AEBP1;C1S1;HEPH;DDIT4;S100A6;ID3;CTSH;COL4A5;TAX1BP3;IER5;PLTP;S100A11	21	0.0531645569620253
Downregulation	HDSigDB_Mouse_2021	7	Dynein-dynactin Motor Complex In Axonal Transport In Neurons In HD CHDI119	10/103	2.98998338852953e-05	0.000190198644804669	5.59770609318996	58.3149856104598	TUBA1B;TUBB2B;TUBB5;TUBA1A;TUBB2A;UBC;VIM;DYNLL1;MAPRE1;TUBB4B	10	0.0970873786407767
Downregulation	HDSigDB_Mouse_2021	7	Ligands Encoding Genes Enriched In Endothelial Cells PMID25186741	5/20	3.14616448541887e-05	0.000198945890754529	17.1929824561403	178.235202634402	SRGN;SELENOP;FN1;IGFBP7;PLTP	5	0.25
Downregulation	HDSigDB_Mouse_2021	7	Ligands Encoding Genes Enriched In Pericytes PMID25186741	5/20	3.14616448541887e-05	0.000198945890754529	17.1929824561403	178.235202634402	ISLR;IGFBP5;BGN;PTX3;NID2	5	0.25
Downregulation	HDSigDB_Mouse_2021	7	Genes Down-Regulated In Expression In HSALR 20B Myotonic Dystrophy Mice Treated With ASO 190401 Vs WT Mice GSE38962	10/104	3.2522728612775e-05	0.000205047144005395	5.53787234042553	57.2259990739533	AKAP12;MARCKS;TUBA1A;CAVIN3;GPC3;IGFBP7;VIM;PFN1;NID2;LOXL1	10	0.0961538461538462
Downregulation	HDSigDB_Mouse_2021	7	Mouse Htt-interacting Proteins Identified By Pull Down Assay PMID17500595	8/65	3.39601413019226e-05	0.000213478056384652	7.28112057331658	74.9250827612781	NDUFA8;CHCHD2;LDHA;CAVIN1;UQCRC1;ETFB;UQCRC2;ATP5O	8	0.123076923076923
Downregulation	HDSigDB_Mouse_2021	7	Genes Down-Regulated In Ciliated Ependymal Cells Of HD Patients Vs Control PMID32681824	48/1359	3.434064922304e-05	0.000215235069100877	1.98863304565116	20.4415186150092	BEX3;CSTB;TRIL;ELN;MRFAP1;PEBP1;SELENOF;ATXN7L3B;ACTG1;HK1;HSPD1;TUBA1B;LAPTM4A;CHCHD2;TUBA1A;TFG;PRDX1;TMSB4X;FTH1;UBC;APOE;SEC62;TMSB10;S100A10;HSPA9;MDH1;NDUFA4;TBCA;DYNLL1;TUBB4B;SUMF1;SOD1;EEF1A1;IGSF10;TUBB2B;HNRNPK;TUBB2A;COL5A2;CAT;SPARCL1;COL8A1;ID3;COL4A5;ROR1;NAA38;UQCRC2;VIM;VCL	48	0.0353200883002208
Downregulation	HDSigDB_Mouse_2021	7	Genes Down-Regulated In Microglia Vs Monocytes PMID28671693	30/695	3.52064559033607e-05	0.000220014538211324	2.40813300857778	24.693672762026	CDKN1C;ITGB1;IFITM3;IFITM2;AHNAK;SDC2;IFI30;LMNB1;AKAP12;PURB;MAP1LC3B;LGALS1;LMNA;ACP5;SH3BGRL3;ELOB;IGFBP7;CLIC1;EIF5A;SRGN;MARCKSL1;ANXA2;G0S2;EHD1;S100A6;ID3;TAGLN2;PABPC1;VIM;ATP5MPL	30	0.0431654676258993
Downregulation	HDSigDB_Mouse_2021	7	Genes Changed In HDACi 106 Treated Vs Untreated Healthy Donor Blood Cells GSE30933	99/3519	3.6167400393893e-05	0.000225358860349082	1.63917004048583	16.7643696253911	IFITM3;TXN1;IFITM2;SERPINE2;MRFAP1;PEBP1;MICOS13;TXN2;TOMM22;C1S1;STMN1;SEC62;IER5;POGLUT3;GLUL;HBB-BT;HBB-BS;TM4SF1;COX6B1;ARMCX3;SELENOM;ARMCX2;DDIT4;SELENOP;UQCRC1;NHP2;SNRPF;ATF5;SNRPC;VCL;BEX3;RPN2;GLO1;CNN3;PLXNA1;NDN;IGFBP7;CHST14;NDUFV1;HEXIM1;HSPA8;SLC35E1;H3F3A;FUCA2;EHD1;BST2;ID3;CALM3;MAGED2;CDKN1C;ITGB1;PIGT;HBA-A2;ETFB;LAMC1;ATP5G3;TUBA1B;TUBA1A;CTSL;CTSK;ACP5;CTSH;NANS;COX8A;SRGN;NUDC;ANXA2;TSC22D1;TIMM22;RANGAP1;ECRG4;MMP14;SMDT1;NDUFS8;EEF1D;PPDPF;PTMA;ATP6V0C;PFDN6;SF3B5;RNASEK;ZFP422;NDUFB7;GSTP1;POMP;HSD17B10;PURB;TCEAL8;PSMB5;GPC3;SCAND1;TCEAL9;MARCKSL1;CAVIN1;PRAF2;TUBB4B;ATOX1;NELL2;PSMC2	99	0.0281329923273657
Downregulation	HDSigDB_Mouse_2021	7	Genes Down-Regulated In Neuro2a Htt25Q-ni Vs Htt72Q-ni Vs Htt72Q-i: Transcriptional Signature 2 PMID28743452	32/768	3.81915432971019e-05	0.000237277489114065	2.32528636531593	23.6548974028565	ITGB1;HSP90AB1;PCNA;YWHAB;GLO1;NEDD8;PTN;CENPB;ACTG1;TRIM8;TUBA1B;UBC;RACK1;PLS3;PLXNA1;WDR6;VKORC1;IGFBP5;TSC22D1;FN1;DSTN;TMEM64;TUBB4B;EEF2;RHOA;SOD1;BST2;EEF1D;GNB1;CALM3;MAGED2;VCL	32	0.0416666666666667
Downregulation	HDSigDB_Mouse_2021	7	Down-regulated Genes In Pons Of YAC84Q Tg(hATXN3) Mice GSE117605	50/1446	4.01729066141882e-05	0.000248861813938474	1.94788949236625	19.717156392143	IFITM3;IFITM2;CITED1;NRK;HSPB1;HBA-A2;COX6A1;COX7C;TRMT112;HINT1;CCND3;TFG;MPC2;FTH1;SH3BGRL3;ELOB;TMSB10;VKORC1;COX8A;SRGN;ATPIF1;DYNLL1;NME1;SELENOM;NDUFS8;PPDPF;CAT;TAGLN2;NAA38;GEMIN7;MYL9;ARL8B;GRN;NDUFB8;NDUFB7;GSTP1;SELENOF;NEDD8;SERPINB1A;CREG1;UBC;IGFBP7;SCAND1;S100A11;FN1;TMA7;ID3;FAU;TPT1;COPS9	50	0.0345781466113416
Downregulation	HDSigDB_Mouse_2021	7	HD Markers In Differentiated Human GABAergic Neurons GSE77558	20/373	4.0528890552583e-05	0.000250339321065375	2.98994916372385	30.2388373861949	ITGB1;MID1IP1;ATP6AP2;NUCKS1;PTN;LAMC1;TUBB4B;ECRG4;HSD17B10;BST2;ARMCX3;ITPRIPL2;FRZB;TMSB4X;CREG1;CAT;S100A6;COL8A1;SPARCL1;UBQLN2	20	0.0536193029490617
Downregulation	HDSigDB_Mouse_2021	7	Expression In Retina Of 9 Wk R7E Spinocerebellar Ataxia 7 Mice GSE3634	26/566	4.25213204708577e-05	0.000261887092264155	2.55828948725885	25.7504754967296	RNASEK;HEXB;GLO1;SDC2;NREP;VLDLR;COX7C;MYL12A;PTMS;HK1;PRDX2;TUBB5;SH3BGRL3;TMSB10;YWHAH;COX8A;IGFBP5;PGAM1;ST8SIA2;DYNLL1;H1F0;SELENOP;MAGED2;KCTD12;ZCCHC3;SPG21	26	0.0459363957597173
Downregulation	HDSigDB_Mouse_2021	7	Mouse Spinal Cord Motor Neuron Markers PMID19013282	27/600	4.31394048520436e-05	0.000264928160633155	2.5063324461084	25.1913321646986	TXN1;JPT1;HSPB1;HIGD1A;MAP1LC3B;CYB5R3;PRDX4;LGALS1;SNRPD2;CRTAC1;SH3BGRL3;ELOB;TMSB10;SMIM12;S100A10;HSPA9;ANXA2;FUCA2;NME2;TBCA;ATOX1;NELL2;SMDT1;SELENOM;ARMCX2;SERPINB6A;ATP5MPL	27	0.045
Downregulation	HDSigDB_Mouse_2021	7	Genes Enriched In Activated Vs Quiescent NSCs PMID29983386	30/703	4.34341602839142e-05	0.000265971826336268	2.37850281480861	23.8903109652828	TXN1;JPT1;BEX3;SET;PCNA;LMNB1;HSPD1;TUBA1B;TUBB5;STMN1;RACK1;HNRNPA1;NANS;IER5;HNRNPA0;POLR2M;NUDC;MARCKSL1;PPP1R14B;CBX3;H3F3A;EEF1G;EID1;MARCKS;HNRNPF;ANP32E;DNAJC9;PABPC1;MAPRE1;PTMA	30	0.042674253200569
Downregulation	HDSigDB_Mouse_2021	7	Genes Up-Regulated In Friedreich Ataxia iPSCs Expression Vs BG01 Cell Line GSE22651	76/2526	4.44225670624661e-05	0.0002710025780844	1.72318869295291	17.2693885997171	CDKN1C;ITGB1;IFITM3;TXN1;IFITM2;SERPINE2;HEXB;NRK;HBA-A2;PTMS;ACTG1;HK1;C1S1;TFG;GM2A;TRIM28;DAG1;PLS3;WDR6;CPXM1;SCD1;SLC16A2;SEC62;IER5;SLC39A1;GLUL;TPI1;ANXA2;ANXA5;BGN;RANGAP1;TM4SF1;NME1;ARMCX3;CLDN11;CRISPLD1;COL4A5;COL6A3;TAGLN2;TAX1BP3;NOTCH2;GRN;OAT;RNASEK;NDUFB5;GLO1;NEDD8;AEBP1;HIGD1A;NTN1;HSD17B10;HSPD1;PURB;SERPINB1A;MCRIP1;ATP5E;LMNA;UBC;PLXNA1;NDN;IGFBP7;CHST14;SCAND1;S100A11;S100A10;TCEAL9;BTF3;C1RA;CAVIN1;GOT2;NDUFA1;PPP1CA;CLCN5;SPCS1;TMEM98;COL5A2	76	0.0300870942201108
Downregulation	HDSigDB_Mouse_2021	7	Mouse Cortex Mature Oligodendrocyte And Progenitor Cell Markers PMID19013282	122/4590	4.45100433268606e-05	0.0002710025780844	1.57259736325233	15.7571043005349	SERPINE2;TRIL;MICOS13;IFI30;TXN2;TOMM22;LAPTM4A;CCND3;SNRPD2;SLC39A1;GLUL;TALDO1;SDHC;HSPG2;PDGFRL;S100A6;SNRPG;NHP2;TAGLN2;SNRPF;GEMIN7;ATF5;PFN1;CUTA;NDUFB11;GLO1;PHB;GABARAP;MYL12A;CNN3;PRDX2;CYB5R3;PRDX4;PRDX1;ATP5E;CHST14;HEXIM1;BTF3;VAT1;H3F3A;FUCA2;DSTN;EHD1;H1F0;HNRNPK;TMEM98;TMEM115;NACA;HNRNPF;GNB1;ANP32E;CALM3;MAGED2;ZCCHC3;ITGB1;ETFB;LMNB1;TRMT112;FUNDC2;MAP1LC3B;GM2A;CTSL;CTSK;TMED2;CPXM1;SCD1;NANS;CLIC1;DGCR2;PSENEN;VKORC1;GPX1;TSC22D1;TIMM22;RHOA;CLDN11;TUBB2B;MMP14;SMDT1;MMP15;EEF1D;PPDPF;CAT;CDH11;DNAJC9;TAX1BP3;MAPRE1;SF3B5;CSTB;LEPROT;RNASEK;ZFP422;NDUFB7;PCNA;GSTP1;POMP;SELENOF;PTN;CLN8;NTN1;HSD17B10;TCEAL8;SERPINB1A;SERTAD3;MCRIP1;CREG1;AGA;EGLN1;NDUFA8;MARCKSL1;SLC35A4;PPP1R14B;MID1IP1;CAVIN3;G0S2;ATOX1;MARCKS;CLCN5;SPCS1;GLOD4;VIM;SPG21	122	0.0265795206971678
Downregulation	HDSigDB_Mouse_2021	7	Genes Changed In HDACi 106 Treated Vs Untreated Friedreich Ataxia Patient Blood Cells GSE30933	82/2788	4.60891297097454e-05	0.00027929595694758	1.69106910691069	16.8852124644921	CDKN1C;ITGB1;IFITM3;PIGT;IFITM2;SERPINE2;HEXB;MICOS13;TUBA1B;TUBA1A;LGALS1;GM2A;ALDH2;CTSL;SMPD1;CTSK;STMN1;DAG1;ACP5;CTSH;SEC62;NANS;POGLUT3;GLUL;PSENEN;COX8A;GPX1;ANXA2;PGAM1;ANXA5;ECRG4;PDGFRL;TUBB2B;MMP14;SELENOM;TUBB2A;ARMCX2;PPDPF;DDIT4;SELENOP;UQCRC1;COL6A3;TAX1BP3;KCTD12;UBE2V1;ATF5;PTMA;ATP6V0C;VCL;FBLN7;BEX3;CSTB;GRN;ZFP422;PCNA;RPN2;GSTP1;GLO1;NREP;HSD17B10;MYL12A;MYL12B;CNN3;PURB;TCEAL8;PSMB5;LMNA;CHST14;NDUFA8;MARCKSL1;CAVIN1;CAVIN3;H3F3A;FUCA2;TUBB4B;EEF2;ATOX1;PPP1CA;SERPINB6A;TMEM115;NACA;MAGED2	82	0.0294117647058824
Downregulation	HDSigDB_Mouse_2021	7	Mouse Cerebellum Bergmann Glia Cell Markers PMID19013282	75/2486	4.61342922785303e-05	0.00027929595694758	1.72636170241233	17.2359158540788	TXN1;PIGT;IFITM2;SERPINE2;YWHAB;TRIL;ETFB;IFI30;LOXL1;TOMM22;IRF2BPL;ISLR;LAPTM4A;MAP1LC3B;CCND3;TUBA1A;GM2A;ALDH2;CFL1;DAG1;ELOB;CPXM1;PSENEN;SDHC;HSPG2;RHOA;SUMF1;TUBB2B;MMP14;TUBB2A;NDUFS8;MMP15;EEF1D;CAT;CDH11;SNRPG;SPARCL1;TAX1BP3;MAPRE1;MYL9;GRN;NDUFB8;OAT;GLO1;SELENOF;PTN;MYL12A;CNN3;ITPRIPL2;TCEAL8;LDHA;CYB5R3;PRDX4;WIF1;PRDX1;APOE;SCAND1;PLTP;S100A11;S100A10;VAT1;MARCKSL1;SLC35A4;CAVIN1;MID1IP1;FUCA2;TBCA;MARCKS;EIF3I;COL5A2;ANP32E;ID3;CALM3;VIM;FMOD	75	0.0301689460981496
Downregulation	HDSigDB_Mouse_2021	7	Genes Up-Regulated In Friedreich Ataxia iPSCs Expression Vs Control Ureter GSE22651	130/4971	4.74171560096362e-05	0.000286249176930693	1.55584448197788	15.4908067425261	IFITM3;IFITM2;COL12A1;MICOS13;ISLR;CHCHD2;CCND3;LGALS1;C1S1;MPC2;FTH1;SEC62;IER5;GLUL;GRCC10;IGFBP5;HBB-BT;HBB-BS;TM4SF1;PDGFRL;COX6B1;ARMCX3;EID1;SELENOM;DDIT4;COL4A3;S100A6;COL8A2;SPARCL1;COL8A1;COL4A5;TAGLN2;KCTD12;MYL9;NOTCH2;PARM1;ARL1;AEBP1;MYL12A;MYL12B;ITPRIPL2;PRDX5;CYB5R3;ATP5E;TGOLN1;NDN;IGFBP7;CHST14;PLTP;NDUFV1;S100A11;S100A10;SLC35E1;GOT2;DSTN;EHD1;SERPINB6A;TMEM115;COL5A2;CDKN1C;ITGB1;PIGT;ELN;HEXB;HSPB1;HBA-A2;ETFB;HK1;TRIM8;MAP1LC3A;GM2A;ALDH2;CTSL;CRTAC1;SMPD1;CTSK;ACP5;WDR6;CTSH;SH3BGRL3;DGCR2;CTSB;SRGN;GPX1;ANXA2;TSC22D1;NCOA4;BGN;NME2;ECRG4;SUMF1;CLDN11;SMDT1;EEF1D;PPDPF;CAT;CDH11;ANGPTL2;COL6A3;TAX1BP3;NAA38;ARF5;SF3B5;CSTB;GRN;LEPROT;RNASEK;NDUFB7;AHNAK;NTN1;CENPB;PURB;SERPINB1A;FRZB;CREG1;LMNA;ORMDL3;MGAT3;AGA;SCAND1;SLC35A4;C1RA;CAVIN1;LAMB3;LUM;CAVIN3;PPP1CA;VIM;FMOD;TPT1	130	0.0261516797425065
Downregulation	HDSigDB_Mouse_2021	7	HDACi-106 Treated PBMCs From Friedreich Ataxia Carriers Vs Controls GSE30933	102/3682	4.95853793966584e-05	0.000298492778232427	1.61435734449336	16.0012105965397	IFITM3;JPT1;IFITM2;SERPINE2;MRFAP1;NUCKS1;IFI30;LGALS1;C1S1;STMN1;SEC62;RAB2A;HBB-BT;HBB-BS;TM4SF1;MORF4L1;ARMCX2;SUB1;DDIT4;UQCRC1;COL4A5;UQCRC2;ARL8B;CNN3;CYB5R3;PLXNA1;NDN;IGFBP7;CHST14;PLTP;NDUFV1;S100A10;HEXIM1;VAT1;H3F3A;EEF2;SERPINB6A;CALM3;ITGB1;PIGT;YWHAB;HEXB;GDI2;PQBP1;PTMS;HK1;MAP1LC3B;GM2A;ALDH2;CTSL;CTSK;ACP5;WDR6;TMED2;CTSH;SCD1;SMIM12;EIF5A;VKORC1;COX8A;SRGN;ACTR2;GPX1;ANXA2;NCOA4;ATP6AP2;RANGAP1;RHOA;MMP14;NDUFS8;PTMA;ATP6V0C;NDUFB9;CSTB;GRN;RNASEK;ZFP422;NDUFB7;PCNA;NDUFB5;SELENOF;CSTF2T;HSD17B10;PURB;TCEAL8;RELN;MCRIP1;CREG1;LMNA;UBQLN2;TCEAL9;POLR2M;MARCKSL1;SLC35A4;C1RA;NDUFA4;NDUFA3;CAVIN3;G0S2;TUBB4B;ATOX1;GLOD4	102	0.0277023356871266
Downregulation	HDSigDB_Mouse_2021	7	Genes Changed In Cerebellum Of ATXN1[82Q]V591A;S602D Vs WT Mice GSE108255	85/2928	5.1551809503766e-05	0.000308586814754285	1.67149724469457	16.5025640031067	GPR27;PIGT;HSP90AB1;HEXB;NRK;GDI2;HSPB1;NUCKS1;MICOS13;ETFB;COX7C;ACTG1;LMNB1;FUNDC2;CCND3;TFG;ALDH2;CTSL;STMN1;CFL1;DAG1;CTSH;SCD1;SEC62;CLIC1;DGCR2;YWHAH;GRCC10;ANXA2;IGFBP5;ATPIF1;ATP6AP2;DYNLL1;NME1;COX6B1;SUB1;TAGLN2;TAX1BP3;UQCRC2;KCTD12;PABPC1;FREM2;VCL;FBLN7;NDUFB9;CSTB;DIPK1B;GLO1;SDC2;POMP;ARL1;SELENOF;NEDD8;NREP;ATP5O;HIGD1A;NTN1;PURB;TCEAL8;PRDX4;CREG1;LMNA;APOE;SCAND1;UBQLN2;HSPA8;PPP1R14B;NDUFA5;CBX3;LUM;NDUFA3;ST8SIA2;CAVIN3;NDUFA2;TMA7;NDUFA1;G0S2;TMEM64;EEF2;EHD1;IGSF10;MARCKS;PSMC2;ID3;ATP5MPL	85	0.0290300546448087
Downregulation	HDSigDB_Mouse_2021	7	Up-regulated Genes In Cerebellum Of ATXN1[82Q]V591A;S602D Vs WT Mice GSE108255	85/2928	5.1551809503766e-05	0.000308586814754285	1.67149724469457	16.5025640031067	GPR27;PIGT;HSP90AB1;HEXB;NRK;GDI2;HSPB1;NUCKS1;MICOS13;ETFB;COX7C;ACTG1;LMNB1;FUNDC2;CCND3;TFG;ALDH2;CTSL;STMN1;CFL1;DAG1;CTSH;SCD1;SEC62;CLIC1;DGCR2;YWHAH;GRCC10;ANXA2;IGFBP5;ATPIF1;ATP6AP2;DYNLL1;NME1;COX6B1;SUB1;TAGLN2;TAX1BP3;UQCRC2;KCTD12;PABPC1;FREM2;VCL;FBLN7;NDUFB9;CSTB;DIPK1B;GLO1;SDC2;POMP;ARL1;SELENOF;NEDD8;NREP;ATP5O;HIGD1A;NTN1;PURB;TCEAL8;PRDX4;CREG1;LMNA;APOE;SCAND1;UBQLN2;HSPA8;PPP1R14B;NDUFA5;CBX3;LUM;NDUFA3;ST8SIA2;CAVIN3;NDUFA2;TMA7;NDUFA1;G0S2;TMEM64;EEF2;EHD1;IGSF10;MARCKS;PSMC2;ID3;ATP5MPL	85	0.0290300546448087
Downregulation	HDSigDB_Mouse_2021	7	Expression In NSCs Lines HD109i.1 And HD60i.4 From HD Patients GSE37517	115/4288	5.61564532016982e-05	0.000335208408327223	1.57611985337842	15.426066523074	IFITM3;TXN1;IFITM2;SERPINE2;TRIL;NRK;IFI30;LOXL1;TOMM22;ISLR;CCND3;DAG1;SLC16A2;GRCC10;IGFBP5;TM4SF1;PDGFRL;ARMCX3;ARMCX2;DDIT4;SNRPG;SPARCL1;COL4A5;ROR1;KCTD12;ATF5;PPIA;FREM2;BEX3;PARM1;RPN2;CRABP2;SDC2;ATXN7L3B;HIGD1A;NID2;PRDX4;ATP5E;PLXNA1;CHST14;PLTP;VAT1;HSPA8;EEF2;BST2;H1F0;TMEM115;COL5A2;CALM3;CDKN1C;FEN1;PIGT;CITED1;HEXB;PQBP1;IRF2BPL;TRIM8;AKAP12;C1QTNF3;MAP1LC3B;HINT1;GM2A;ALDH2;SMPD1;RACK1;ACP5;CTSH;SCD1;CLIC1;DGCR2;CTSB;TSC22D1;NME2;TIMM22;NME1;CLDN11;TUBB2B;TUBB2A;MMP15;PPDPF;PXDN;CDH11;ANGPTL2;FAM32A;NAA38;PFDN6;GRN;PCNA;AHNAK;CSTF2T;CLN8;HSD17B10;PURB;TCEAL8;SERPINB1A;SERTAD3;RELN;WIF1;GPC3;CCT5;NDUFA8;SLC35A4;PPP1R14B;C1RA;MDH1;LUM;CAVIN3;PRAF2;LAMB1;TUBB4B;PPP1CA;CLCN5;GLOD4;PTX3;TPT1	115	0.0268190298507463
Downregulation	HDSigDB_Mouse_2021	7	Genes Up-Regulated In Expression In SIVF018 Line NSCs Vs ESCs GSE34201	123/4660	5.6315981707402e-05	0.000335221667649368	1.56019463377455	15.2657746264816	IFITM3;JPT1;IFITM2;COL12A1;MRFAP1;LOXL1;ACTG1;TXN2;C1S1;TFG;SNRPD2;SLC16A2;IER5;POGLUT3;GRCC10;IGFBP5;ARMCX3;MORF4L1;SELENOM;CRISPLD1;ADGRB2;SUB1;DDIT4;SPARCL1;COL8A1;COL4A5;KCTD12;PPIA;ARL8B;FBLN7;BEX3;DIPK1B;SET;SDC2;ARL1;AEBP1;HIGD1A;GABARAP;CNN3;ITPRIPL2;PRDX2;PRDX5;CYB5R3;PLXNA1;NDN;PLTP;PDHA1;SLC35E1;ST8SIA2;H3F3A;H1F0;RHEB;NACA;COL5A2;GNB1;CALM3;MAGED2;CDKN1C;ITGB1;ARF1;CITED1;HEXB;ETFB;LAMC1;PTMS;IRF2BPL;TRIM8;FUNDC2;TUBA1B;MAP1LC3B;TUBA1A;ALDH2;CRTAC1;SMPD1;TMSB4X;CTSH;ELOB;CPXM1;SCD1;CTSB;ACTR2;TSC22D1;ATP6AP2;BGN;RHOA;EEF1G;SMDT1;PPDPF;CAT;CDH11;ANGPTL2;COL6A3;NAA38;PABPC1;MAPRE1;ATP6V0C;RNASEK;PCNA;AHNAK;PTN;TCEAL8;MCRIP1;CREG1;LMNA;MGAT3;HNRNPA1;UBQLN2;TCEAL9;EGLN1;LUM;MID1IP1;PRAF2;LAMB1;TMEM64;ELP5;SOD1;NELL2;KLHL9;MARCKS;GLOD4;PTX3;VIM;ATP5MPL	123	0.0263948497854077
Downregulation	HDSigDB_Mouse_2021	7	Cortex RNA M10 Module (Purple) PMID26900923	12/158	5.76663483106329e-05	0.000342303588439996	4.29005839362444	41.8745597258403	CUTA;JPT1;DIPK1B;PRDX5;MAP1LC3B;LGALS1;NDUFS8;RNASEK;SMPD1;TALDO1;AURKAIP1;TXN2	12	0.0759493670886076
Downregulation	HDSigDB_Mouse_2021	7	Influence Of Hsp90 Inhibitor On Expression In WT Mice GSE29681	95/3382	5.86516578088498e-05	0.000347185229974053	1.62726729120989	15.8559211621764	TXN1;JPT1;FEN1;PIGT;HSP90AB1;YWHAB;MRFAP1;PEBP1;HSPB1;NUCKS1;VLDLR;IRF2BPL;ISLR;TUBA1B;HINT1;CCND3;TUBA1A;TUBB5;HEPH;CRTAC1;ELOB;NANS;IER5;GLUL;CTSB;PSENEN;GRCC10;NUDC;TSC22D1;ATPIF1;BGN;CACYBP;SDHC;MIF;TM4SF1;NME1;COX6B1;ARMCX3;COX7A2L;ARMCX2;NDUFS8;MMP15;NHP2;COL8A1;ATF5;SF3B5;CSTB;GRN;NDUFB8;RNASEK;PARM1;AHNAK;NDUFB11;SDC2;NTN1;HSD17B10;MYL12B;HSPD1;PRDX2;SERPINB1A;LDHA;RELN;PCBP1;ORMDL3;UBC;NDUFV1;CCT5;S100A10;HEXIM1;BTF3;HSPA9;HSPA8;CAVIN1;NDUFA3;MID1IP1;ST8SIA2;CAVIN3;H3F3A;GOT2;FN1;G0S2;TMEM64;TUBB4B;ATOX1;SOD1;EHD1;NELL2;KLHL9;MARCKS;H1F0;HNRNPK;PSMC2;ID3;FMOD;COPS9	95	0.0280898876404494
Downregulation	HDSigDB_Mouse_2021	7	Insoluble Proteins Enriched In Cortex Of 8 Wk R6/2 Mice Vs WT PMID29166617	7/52	5.88461233111022e-05	0.000347371437052517	8.05349794238683	78.4457780377371	AKAP12;MARCKS;TPI1;COL5A2;MAGED2;LMNB1;HSPD1	7	0.134615384615385
Downregulation	HDSigDB_Mouse_2021	7	Differentially Expressed Soluble Proteins In Cerebellum Of 12 Wk R6/2 Mice PXD004973	31/751	6.01487856483858e-05	0.000354080282366602	2.29812068424357	22.3347209143373	CDKN1C;NDUFB8;HSP90AB1;TRIL;COX7C;GABARAP;MYL12B;ACTG1;HK1;LMNB1;TRMT112;RELN;PRDX1;TMSB4X;HNRNPA0;UBQLN2;YWHAH;FUCA2;ATPIF1;ATP6AP2;HSPG2;CLDN11;EEF1D;HNRNPF;CALM3;TAX1BP3;PTX3;KCTD12;ATP5MPL;PTMA;ARF5	31	0.0412782956058589
Downregulation	HDSigDB_Mouse_2021	7	Up-regulated Genes In The Heart Of Dox Treated FRDAkd Mice At 20 Wk GSE98790	11/135	6.18916112363859e-05	0.000363106495183566	4.62310246679317	44.7984449919508	VAT1;CSTB;MMP14;GRN;ATP6AP2;LMNA;AEBP1;APOE;COX6A1;ATF5;NME1	11	0.0814814814814815
Downregulation	HDSigDB_Mouse_2021	7	Locuses With Increased DNA Methylation In Occipital Lobe Region Of AD Vs Control GSE72778	27/613	6.20228832692717e-05	0.000363106495183566	2.44905809674529	23.7264923667918	BEX3;CITED1;NDUFB11;TRIL;NRK;HSPB1;HSD17B10;PQBP1;FUNDC2;PRDX4;MAP1LC3A;TMSB4X;GPC3;PLS3;PDZD8;UBQLN2;PDHA1;MID1IP1;PRAF2;ATP6AP2;NDUFA1;ARMCX3;CLCN5;ARMCX2;HNRNPF;COL4A5;MAGED2	27	0.0440456769983687
Downregulation	HDSigDB_Mouse_2021	7	Genes Up-Regulated In PC12 Htt-Q74 Vs PC12 Htt-Q23 Upon 96 H Of Induction PMID28499347	19/355	6.45031520037552e-05	0.000376592375123294	2.97863810824876	28.7402728555844	IFITM3;CDKN1C;C1RA;IFITM2;PIGT;SDC2;FUCA2;PTN;PRDX2;PRDX5;CYB5R3;SERPINB6A;GM2A;CTSL;WIF1;CREG1;TAX1BP3;RABAC1;CTSB	19	0.0535211267605634
Downregulation	HDSigDB_Mouse_2021	7	Expression In HD180i.5 NSCs From HD Patient Vs NSCs From Healthy Controls GSE37517	109/4027	6.57687945648262e-05	0.0003829325169881	1.58223010113116	15.2358712825515	IFITM3;JPT1;IFITM2;SERPINE2;NRK;COL12A1;IFI30;LOXL1;LOXL2;ISLR;CHCHD2;CCND3;LGALS1;C1S1;STMN1;PLS3;POGLUT3;GLUL;HSPG2;TM4SF1;EID1;SELENOM;CRISPLD1;ADGRB2;SELENOP;S100A6;COL8A1;SNRPF;KCTD12;MYL9;FREM2;VCL;FBLN7;PARM1;AEBP1;HIGD1A;NID2;MYL12A;MYL12B;ITPRIPL2;CYB5R3;IGFBP7;S100A11;S100A10;ST8SIA2;FN1;EHD1;BST2;SERPINB6A;TMEM115;RHEB;COL5A2;ANP32E;ID3;MAGED2;HEXB;HSPB1;LAMC1;COX7C;TRIM8;HINT1;MAP1LC3A;CTSL;SMPD1;SCD1;CTSB;ANXA2;TSC22D1;NCOA4;TIMM22;CACYBP;RANGAP1;ECRG4;MMP11;TUBB2B;MMP14;TUBB2A;MMP15;PXDN;CAT;CDH11;FIBIN;ANGPTL2;COL6A3;TAX1BP3;PABPC1;GRN;LEPROT;AHNAK;PTN;CLN8;HSPD1;SERTAD3;RELN;WIF1;LMNA;LINGO1;C1RA;CAVIN1;CAVIN3;G0S2;LAMB1;TUBB4B;PPP1CA;NELL2;CLCN5;PTX3;VIM;FMOD	109	0.0270672957536628
Downregulation	HDSigDB_Mouse_2021	7	Genes Down-Regulated In Expression In 13 Wk TIF-IA KO HD Mice GSE29647	69/2257	6.60497180058007e-05	0.000383520297194445	1.7391511235045	16.7395083422228	JPT1;ARF1;HSP90AB1;CITED1;YWHAB;MICOS13;VLDLR;COX7C;PQBP1;PTMS;TXN2;TRIM8;TUBB5;CRTAC1;SH3BGRL3;IER5;TMSB10;DGCR2;RAB2A;COX8A;GRCC10;TPI1;ATPIF1;RANGAP1;HSPG2;ARMCX3;EID1;MORF4L1;COX7A2L;SELENOM;ARMCX2;SUB1;NHP2;FAM32A;NAA38;UBE2V1;ARF5;SF3B5;BEX3;DIPK1B;ATXN7L3B;PHB;OAZ1;CENPB;MYL12B;PURB;PRDX2;SERPINB1A;LDHA;MGAT3;NDUFV1;UBQLN2;HEXIM1;EGLN1;LINGO1;SLC35A4;MDH1;LAMB3;NDUFA4;ST8SIA2;PRAF2;GOT2;LAMB1;PPP1CA;SOD1;NELL2;CALM3;SPG21;RNF187	69	0.0305715551617191
Downregulation	HDSigDB_Mouse_2021	7	Synaptic Neuropil Transcriptome PMID22578497	77/2601	6.73261517171187e-05	0.000389869644861902	1.69284865293185	16.2614395145512	JPT1;ARF1;PIGT;GDI2;MRFAP1;NUCKS1;ACTG1;EEF1B2;TRMT112;TUBA1B;HINT1;TUBA1A;MAP1LC3A;TFG;TMSB4X;STMN1;WDR6;TMED2;TMSB10;RAB2A;ACTR2;NUDC;PGAM1;SLC30A4;ATP6AP2;TALDO1;CACYBP;RANGAP1;ARMCX3;EEF1A1;EEF1G;TUBB2B;TUBB2A;ARMCX2;TAX1BP3;PABPC1;SNRPC;PPIA;ARF5;PFDN6;BEX3;LEPROT;PARM1;ARL1;PTN;OAZ1;PPM1G;ATP5B;PSMB5;FRZB;WIF1;PCBP1;ORMDL3;HNRNPA1;CCT5;S100A10;UBQLN2;POLR2M;LINGO1;HSPA8;SLC35E1;LUM;PRAF2;TMA7;LAMB1;TUBB4B;EEF2;PPP1CA;NELL2;KLHL9;RHEB;HNRNPF;EIF3I;CALM3;FAU;TMEM18;TPT1	77	0.0296039984621299
Downregulation	HDSigDB_Mouse_2021	7	Changes In DNA Methylation In Occipital Lobe Region Of AD Vs Control GSE72778	27/619	7.30224037360017e-05	0.000421709328892736	2.42347218028084	23.0829527466565	BEX3;CITED1;NDUFB11;TRIL;NRK;HSPB1;HSD17B10;PQBP1;FUNDC2;PRDX4;MAP1LC3A;TMSB4X;GPC3;PLS3;PDZD8;UBQLN2;PDHA1;MID1IP1;PRAF2;ATP6AP2;NDUFA1;ARMCX3;CLCN5;ARMCX2;HNRNPF;COL4A5;MAGED2	27	0.0436187399030695
Downregulation	HDSigDB_Mouse_2021	7	Differentially Expressed Proteins In HD Patient iPSC-derived Neurons Vs Healthy iPSC-derived Neurons PMID30768179	17/299	7.47452689316915e-05	0.000430492346198472	3.16702320382362	30.091232302932	MARCKSL1;SERPINE2;SDC2;LAMB1;ATP5O;HSD17B10;AKAP12;ARMCX3;H1F0;SERPINB6A;GNB1;CAT;PLXNA1;APOE;HNRNPA1;NDUFV1;PLTP	17	0.0568561872909699
Downregulation	HDSigDB_Mouse_2021	7	Genes Down-Regulated In HD Grade 2 Markers In Human Frontal Lobe (HG-U133A) GSE3790	8/73	7.91255541709301e-05	0.00045449206452359	6.38237094470516	60.2781407459655	HSPA8;TUBB2B;TUBB2A;ATP6AP2;DSTN;UQCRC2;NREP;TUBB4B	8	0.10958904109589
Downregulation	HDSigDB_Mouse_2021	7	Nucleus Gene Module From Mouse Brain PMID20616000	28/657	8.00342432526529e-05	0.000458475732181192	2.36740546775149	22.3318682909636	GDI2;ARL1;MRFAP1;CSTF2T;NUCKS1;PTN;TXN2;HSPD1;MAP1LC3A;PCBP1;PLS3;NDN;UBQLN2;RAB2A;HSPA9;ACTR2;HSPA8;PDHA1;TSC22D1;ATP6AP2;CACYBP;NME1;KLHL9;EID1;HNRNPK;ARMCX2;KCTD12;SPG21	28	0.0426179604261796
Downregulation	HDSigDB_Mouse_2021	7	Down-regulated Genes In Pons Of YAC15Q Tg(hATXN3) Mice GSE117605	48/1409	8.34964712714493e-05	0.00047702675678139	1.91034258716208	17.9394659529778	IFITM3;SF3B5;GRN;NDUFB8;NDUFB7;IFITM2;GSTP1;NRK;HSPB1;SELENOF;NEDD8;HBA-A2;COX6A1;COX7C;TRMT112;HINT1;CCND3;TFG;MPC2;FTH1;CREG1;UBC;RACK1;SH3BGRL3;ELOB;IGFBP7;SCAND1;TMSB10;S100A11;VKORC1;COX8A;SRGN;ATPIF1;FN1;TMA7;BGN;DYNLL1;SELENOM;NDUFS8;PPDPF;CAT;SNRPG;TAGLN2;NAA38;FAU;MYL9;ARL8B;COPS9	48	0.0340667139815472
Downregulation	HDSigDB_Mouse_2021	7	Expression In HD60i.4 NSCs From HD Patient Vs NSCs From Healthy Controls GSE37517	110/4098	8.5277579278999e-05	0.000485899789956007	1.56740220661986	14.6859301219043	IFITM3;IFITM2;NRK;COL12A1;LOXL1;LOXL2;ISLR;CCND3;LGALS1;C1S1;DAG1;POGLUT3;IGFBP5;HSPG2;TM4SF1;PDGFRL;ARMCX2;SELENOP;S100A6;COL8A1;COL4A5;TAGLN2;SNRPF;KCTD12;MYL9;FREM2;VCL;JCAD;SET;PARM1;CRABP2;GLO1;SDC2;AEBP1;HIGD1A;MYL12A;MYL12B;ITPRIPL2;PRDX1;IGFBP7;PLTP;S100A11;ST8SIA2;GOT2;FN1;EHD1;BST2;SERPINB6A;RHEB;COL5A2;ANP32E;CALM3;MAGED2;CDKN1C;CITED1;HSPB1;HBA-A2;VLDLR;LAMC1;HK1;LMNB1;TRIM8;AKAP12;C1QTNF3;HINT1;MAP1LC3A;GM2A;ALDH2;HEPH;CTSL;SMPD1;CTSH;SCD1;CLIC1;YWHAH;ANXA2;TSC22D1;RANGAP1;ECRG4;CLDN11;TUBB2B;MMP14;TUBB2A;PXDN;CDH11;FIBIN;ANGPTL2;COL6A3;NAA38;GRN;AHNAK;PTN;PURB;SERTAD3;RELN;LMNA;LINGO1;PPP1R14B;C1RA;CAVIN1;CAVIN3;NDUFA2;LAMB1;TMEM64;TUBB4B;SOD1;CLCN5;GLOD4;PTX3;FMOD	110	0.0268423621278673
Downregulation	HDSigDB_Mouse_2021	7	Genes Changed In Astrocytes Of HD Patients Vs Control PMID32681824	71/2362	8.62010767144964e-05	0.000489851985276245	1.70982548715967	16.0019624553825	ITGB1;IFITM3;HSP90AB1;IFITM2;SERPINE2;ELN;PEBP1;HSPB1;COX7C;ACTG1;AKAP12;HINT1;CHCHD2;TFG;HEPH;TMSB4X;FTH1;SCD1;SEC62;GLUL;ACTR2;IGFBP5;TSC22D1;DYNLL1;RANGAP1;SUMF1;EEF1A1;EID1;TUBB2B;TUBB2A;PPDPF;DDIT4;CAT;SPARCL1;COL8A1;COL4A5;ROR1;UQCRC2;NOTCH2;BEX3;CSTB;OAT;AHNAK;SDC2;SELENOF;AEBP1;PTN;CNN3;WIF1;PRDX1;ATP5E;LMNA;IGFBP7;APOE;NDUFV1;PDZD8;LINGO1;MDH1;NDUFA4;FN1;TMA7;TBCA;TUBB4B;SOD1;IGSF10;NACA;GNB1;VIM;ATP5MPL;TPT1;COPS9	71	0.0300592718035563
Downregulation	HDSigDB_Mouse_2021	7	Genes Up-Regulated In Influence Of Hdac4 Reduction On Expression In 9 Wk R6/2 HD Mice GSE38218	21/426	8.73684955163875e-05	0.000495165595599526	2.73646723646724	25.573314698709	EIF5A;HSPA9;PDHA1;GOT2;MIF;OAZ1;CENPB;PQBP1;PTMS;TXN2;COX7A2L;H1F0;TUBB5;TRIM28;FRZB;CRTAC1;CFL1;UQCRC1;SCAND1;ARF5;RNF187	21	0.0492957746478873
Downregulation	HDSigDB_Mouse_2021	7	Genes Down-Regulated In Mbf1 Suppressor Deletion In Htt103Q Yeasts Vs Control Htt25Q Strain GSE18644	37/987	8.81048325325022e-05	0.000497984378404362	2.08894434361766	19.5044381871898	TXN1;OAT;HSP90AB1;POMP;ARL1;NEDD8;COX6A1;GABARAP;HK1;HSPD1;PRDX2;TRMT112;TUBA1B;CYB5R3;TUBA1A;PRDX1;MPC2;UBC;GLUL;HSPA9;ACTR2;HSPA8;TPI1;TMA7;NME2;TALDO1;TBCA;DYNLL1;ATOX1;NME1;SOD1;MORF4L1;TMEM115;TAGLN2;SNRPF;UBE2V1;MAPRE1	37	0.0374873353596758
Downregulation	HDSigDB_Mouse_2021	7	Genes Up-Regulated In Friedreich Ataxia iPSCs Expression Vs ES4CL2 Cell Line GSE22651	68/2236	8.83792688122284e-05	0.000497984378404362	1.7262795814078	16.1128746023983	CDKN1C;ITGB1;PIGT;SERPINE2;HEXB;LAMC1;PTMS;CHCHD2;LGALS1;CTSK;SH3BGRL3;CPXM1;SEC62;IER5;SLC39A1;CLIC1;CTSB;YWHAH;VKORC1;TPI1;ANXA2;ANXA5;NCOA4;BGN;DYNLL1;TM4SF1;COX6B1;CLDN11;TUBB2B;SELENOM;TUBB2A;DDIT4;SNRPG;SPARCL1;COL4A5;TAGLN2;FREM2;VCL;RNASEK;AHNAK;NDUFB5;GLO1;NEDD8;MYL12A;MYL12B;HSPD1;PURB;SERPINB1A;LDHA;PRDX5;FRZB;MCRIP1;UBC;NDN;IGFBP7;CHST14;S100A11;S100A10;BTF3;EGLN1;MDH1;ST8SIA2;CAVIN3;FN1;TBCA;SERPINB6A;COL5A2;VIM	68	0.0304114490161002
Downregulation	HDSigDB_Mouse_2021	7	Expression In HSALR 20B Myotonic Dystrophy Mice Treated With ASO 190401 Vs WT Mice GSE38962	13/191	8.85669072807382e-05	0.000497984378404362	3.81601123595506	35.6100715406153	CAVIN3;MID1IP1;VLDLR;NID2;LOXL1;AKAP12;MARCKS;TUBA1A;GPC3;IGFBP7;VIM;PFN1;GLUL	13	0.0680628272251309
Downregulation	HDSigDB_Mouse_2021	7	Expression In 4 Wk WT Mice Vs 4 Wk HSALR Myotonic Dystrophy Mice GSE60487	22/459	8.97000776279792e-05	0.000503028593224273	2.65973233478954	24.7861491539476	CDKN1C;FBLN7;NDUFA8;ANXA2;BGN;HSPB1;NREP;HSPG2;C1QTNF3;SERPINB1A;TUBB2B;CYB5R3;RELN;SERPINB6A;LMNA;SH3BGRL3;TAGLN2;MAGED2;PTX3;SEC62;GLUL;DGCR2	22	0.0479302832244009
Downregulation	HDSigDB_Mouse_2021	7	Genes Up-Regulated In HD Grade 2 Markers In Human Frontal Lobe BA4 (HG-U133A) GSE3790	12/166	9.28682607703241e-05	0.00051942851365239	4.06552696633126	37.7456883685838	IFITM3;NOTCH2;IFITM2;HEPH;AHNAK;SDC2;MID1IP1;DDIT4;HSPB1;TAX1BP3;APOE;PLTP	12	0.072289156626506
Downregulation	HDSigDB_Mouse_2021	7	Genes Up-Regulated In HD Markers In Differentiated Human GABAergic Neurons GSE77558	17/305	9.52635215611625e-05	0.000531351780256807	3.10008114432367	28.7032284499187	ITGB1;MID1IP1;ATP6AP2;LAMC1;ECRG4;HSD17B10;BST2;ARMCX3;ITPRIPL2;FRZB;TMSB4X;CREG1;CAT;S100A6;COL8A1;SPARCL1;UBQLN2	17	0.0557377049180328
Downregulation	HDSigDB_Mouse_2021	7	Metabolic Pathways Genes Changed In Astrocytes Vs Neurons PMID17989291	7/56	9.54987010034523e-05	0.000531351780256807	7.39455782312925	68.4469695988221	TPI1;MDH1;PGAM1;GOT2;SDHC;GLUL;HK1	7	0.125
Downregulation	HDSigDB_Mouse_2021	7	Ribosome Gene Module From Human Brain PMID20616000	9/96	9.80521222610192e-05	0.000544138209734979	5.37270726338958	49.5901490797398	EEF1A1;BTF3;NACA;H3F3A;RACK1;SNRPG;PABPC1;FAU;HNRNPA1	9	0.09375
Downregulation	HDSigDB_Mouse_2021	7	Mouse Direct Pathway Spiny Projection Neuron Markers PMID30811995	22/462	9.85532647716817e-05	0.000545498720073906	2.64118457300275	24.3646989510212	SRGN;ACTR2;ARF1;GPX1;AHNAK;CAVIN1;GSTP1;GDI2;POMP;CSTF2T;CACYBP;MYL12B;TOMM22;ATP5B;SELENOM;RELN;NDUFS8;SUB1;ROR1;MYL9;ATP6V0C;JCAD	22	0.0476190476190476
Downregulation	HDSigDB_Mouse_2021	7	Genes Down-Regulated In Genes Changed In HDACi 106 Treated Vs Untreated Healthy Donor Blood Cells GSE30933	56/1743	9.96510554028674e-05	0.000550146111563498	1.80887638890641	16.6666902474233	IFITM3;TXN1;PIGT;IFITM2;PEBP1;MICOS13;LAMC1;ATP5G3;TXN2;TOMM22;TUBA1B;TUBA1A;C1S1;CTSL;CTSK;ACP5;CTSH;NANS;POGLUT3;GLUL;COX8A;NUDC;ANXA2;HBB-BT;RANGAP1;COX6B1;MMP14;NDUFS8;SELENOP;UQCRC1;NHP2;SNRPF;ATF5;SNRPC;PTMA;ATP6V0C;PFDN6;SF3B5;RNASEK;NDUFB7;RPN2;GSTP1;POMP;HSD17B10;PSMB5;PLXNA1;NDN;IGFBP7;CHST14;NDUFV1;HSPA8;FUCA2;TUBB4B;ATOX1;BST2;PSMC2	56	0.0321285140562249
Downregulation	HDSigDB_Mouse_2021	7	Genes Up-Regulated In Vehicle Treated Wild Type Vs STHdhQ111 GSE129143	112/4207	0.00010100694862451	0.000556190717102921	1.55486678563602	14.3052739213849	SERPINE2;COX6A1;ACTG1;LOXL2;LAPTM4A;TUBB5;LGALS1;TRIM28;PLS3;SLC16A2;IER5;SLC39A1;IGFBP5;TALDO1;MIF;PDGFRL;COX7A2L;ADGRB2;DDIT4;COL4A3;UQCRC1;NHP2;COL8A1;COL4A5;ROR1;TAGLN2;UQCRC2;ATF5;SNRPC;AURKAIP1;MYL9;JCAD;NOTCH2;CUTA;DIPK1B;PARM1;RPN2;ATXN7L3B;PHB;NREP;MYL12A;CNN3;ATP5B;LDHA;PRDX5;CYB5R3;NDN;APOE;PLTP;PDZD8;HSPA9;SLC35E1;ST8SIA2;FUCA2;H1F0;TMEM115;ITGB1;PIGT;HSP90AB1;HEXB;HSPB1;VLDLR;LAMC1;HK1;IRF2BPL;TRIM8;AKAP12;TUBA1A;TMSB4X;WDR6;ELOB;CPXM1;CLIC1;DGCR2;PSENEN;TSC22D1;PGAM1;CACYBP;RANGAP1;EEF1G;MMP11;TUBB2B;MMP14;CDH11;FIBIN;ANGPTL2;DNAJC9;ATP6V0C;PFDN6;SF3B5;GRN;RNASEK;ZFP422;PCNA;SELENOF;CLN8;CENPB;PPM1G;TCEAL8;CREG1;LMNA;AGA;EGLN1;LINGO1;PPP1R14B;MDH1;MID1IP1;CAVIN3;LAMB1;NELL2;VIM;FMOD	112	0.0266222961730449
Downregulation	HDSigDB_Mouse_2021	7	Genes Down-Regulated In Expression In Quadriceps Muscle Of Clcn1 Null Myotonic Dystrophy Mice (MOE430A Array) GSE14691	19/368	0.000103602801476154	0.000567955616682605	2.86575226642867	26.2931228304123	EGLN1;JPT1;PARM1;AHNAK;IGFBP5;GLO1;FUCA2;CACYBP;NREP;TUBB4B;HIGD1A;TRMT112;FRZB;SUB1;NHP2;CALM3;ELOB;GEMIN7;TCEAL9	19	0.0516304347826087
Downregulation	HDSigDB_Mouse_2021	7	Genes Up-Regulated In Nicotinamide Treated STHdhQ111 Vs Control GSE129143	13/194	0.000103676553209542	0.000567955616682605	3.75218321154874	34.4234089339387	VKORC1;GRCC10;GPX1;CAVIN3;NDUFA1;HSD17B10;SELENOM;NACA;TAGLN2;ELOB;IGFBP7;VIM;HNRNPA1	13	0.0670103092783505
Downregulation	HDSigDB_Mouse_2021	7	PC12 Htt-Q74 Vs PC12 Htt-Q23 Upon 96 H Of Induction PMID28499347	24/530	0.000104238340759697	0.000569568985022859	2.51068069591495	23.0200058478615	CDKN1C;IFITM3;C1RA;PIGT;IFITM2;SDC2;FUCA2;PTN;TM4SF1;IRF2BPL;PRDX2;PRDX5;CYB5R3;LGALS1;SERPINB6A;GM2A;CTSL;WIF1;CREG1;S100A6;TAX1BP3;APOE;RABAC1;CTSB	24	0.0452830188679245
Downregulation	HDSigDB_Mouse_2021	7	Vehicle Treated PBMCs From Friedreich Ataxia Patients Vs Controls GSE30933	71/2377	0.000104859746136945	0.00057149902562105	1.69723264151673	15.5515506553895	PIGT;SERPINE2;YWHAB;HEXB;GDI2;NUCKS1;LAMC1;ATP5G3;IFI30;PTMS;LGALS1;CTSL;MPC2;DAG1;ACP5;SEC62;POGLUT3;EIF5A;PSENEN;VKORC1;COX8A;GPX1;NCOA4;RHOA;PDGFRL;MORF4L1;ARMCX2;EEF1D;SUB1;PPDPF;CAT;UQCRC1;COL6A3;TAX1BP3;PTMA;ATP6V0C;GRN;SET;RNASEK;PCNA;AHNAK;NDUFB5;GSTP1;GLO1;POMP;SELENOF;CSTF2T;NREP;MYL12A;MYL12B;CNN3;ATP5B;LDHA;CYB5R3;CREG1;LMNA;AGA;UBQLN2;TCEAL9;VAT1;HSPA9;HSPA8;SLC35A4;NDUFA4;CAVIN3;ATOX1;SERPINB6A;TMEM115;NACA;HNRNPF;ID3	71	0.0298695835086243
Downregulation	HDSigDB_Mouse_2021	7	Pericyte-enriched Genes In Mouse Cortex PMID25186741	6/40	0.000107996953480196	0.000587095683332392	9.1173366444203	83.2723512506295	AHNAK;CITED1;GPC3;COL4A5;FMOD;S100A10	6	0.15
Downregulation	HDSigDB_Mouse_2021	7	Mouse Forebrain Cholinergic Neuron Markers PMID19013282	41/1150	0.000109024397770317	0.000591173006739303	1.98887013232118	18.1463295037427	ITGB1;CUTA;JPT1;CSTB;RNASEK;NDUFB7;SERPINE2;CRABP2;POMP;HSPB1;MICOS13;ATP5O;HIGD1A;NTN1;TRMT112;FUNDC2;MAP1LC3B;CYB5R3;PRDX4;MAP1LC3A;FRZB;WIF1;SMPD1;SH3BGRL3;S100A11;SMIM12;S100A10;VKORC1;NDUFA3;ANXA5;NDUFA2;NME2;TIMM22;ELP5;NME1;SERPINB6A;MMP15;CALM3;GEMIN7;AURKAIP1;ATP5MPL	41	0.0356521739130435
Downregulation	HDSigDB_Mouse_2021	7	Genes Changed In Pons Of ATXN3-dupKI HET Mice GSE117605	50/1507	0.000112850098886732	0.000610364367328997	1.8600887122384	16.9071836773586	IFITM3;NRK;HSPB1;HBA-A2;COX6A1;COX7C;TRMT112;HINT1;CCND3;TFG;MPC2;FTH1;SH3BGRL3;ELOB;TMSB10;VKORC1;COX8A;SRGN;ATPIF1;DYNLL1;CLDN11;SELENOM;NDUFS8;PPDPF;CAT;COL8A2;COL8A1;TAGLN2;NAA38;MYL9;ARL8B;GRN;NDUFB8;NDUFB7;GSTP1;SELENOF;NEDD8;NID2;SERPINB1A;CREG1;UBC;IGFBP7;SCAND1;S100A11;VAT1;FN1;TMA7;ID3;FAU;COPS9	50	0.033178500331785
Downregulation	HDSigDB_Mouse_2021	7	Down-regulated Genes In Pons Of ATXN3-dupKI HET Mice GSE117605	46/1348	0.000114128765496798	0.000615717466515639	1.90856363479829	17.3262903734578	IFITM3;GRN;NDUFB8;NDUFB7;GSTP1;NRK;HSPB1;SELENOF;NEDD8;HBA-A2;COX6A1;COX7C;TRMT112;SERPINB1A;HINT1;CCND3;TFG;MPC2;FTH1;CREG1;UBC;SH3BGRL3;ELOB;IGFBP7;SCAND1;TMSB10;S100A11;VKORC1;COX8A;SRGN;ATPIF1;FN1;TMA7;DYNLL1;CLDN11;SELENOM;NDUFS8;PPDPF;CAT;ID3;TAGLN2;NAA38;FAU;MYL9;ARL8B;COPS9	46	0.0341246290801187
Downregulation	HDSigDB_Mouse_2021	7	Genes Down-Regulated In Bna4 Suppressor Deletion In Htt103Q Yeasts Vs Control Htt25Q Strain GSE18644	43/1236	0.000126875033298446	0.000682754282724716	1.94150576217016	17.4197875765756	TXN1;OAT;HSP90AB1;PCNA;POMP;ARL1;PEBP1;PHB;COX6A1;HK1;HSPD1;PRDX2;TRMT112;TUBA1B;CHCHD2;TUBA1A;ALDH2;PRDX1;UBC;WDR6;RABAC1;HSPA9;HSPA8;TPI1;TMA7;NME2;TALDO1;TBCA;DYNLL1;ATOX1;RHOA;NME1;COX6B1;SOD1;TMEM115;CAT;SNRPG;TAGLN2;SNRPF;UBE2V1;MAPRE1;ATP6V0C;TPT1	43	0.034789644012945
Downregulation	HDSigDB_Mouse_2021	7	Genes Up-Regulated In Striatum Of R6/2 Vs WT Mice GSE109416	65/2138	0.000131166518481598	0.000704070153360923	1.71887059816691	15.3650580312108	IFITM3;FEN1;HSP90AB1;YWHAB;COX6A1;HK1;TRMT112;TUBA1B;LAPTM4A;TUBB5;TFG;CTSL;SMPD1;STMN1;PLS3;WDR6;POGLUT3;DGCR2;ACTR2;TPI1;PGAM1;NCOA4;ATP6AP2;TIMM22;RANGAP1;SUMF1;NME1;EEF1A1;EID1;MORF4L1;TUBB2A;TAGLN2;GEMIN7;ATP6V0C;PPIA;BEX3;GRN;RNASEK;GLO1;CSTF2T;PPM1G;MYL12B;FRZB;PRDX1;PLXNA1;NDUFV1;HNRNPA0;TCEAL9;HEXIM1;POLR2M;NDUFA8;CBX3;FUCA2;TBCA;TUBB4B;KLHL9;IGSF10;MARCKS;H1F0;SERPINB6A;GLOD4;PSMC2;ANP32E;MAGED2;VIM	65	0.0304022450888681
Downregulation	HDSigDB_Mouse_2021	7	Genes Up-Regulated In HD Markers In Human Caudate Nucleus GSE26927	72/2439	0.000133597554212077	0.000715317557854113	1.67621083832408	14.9529381609374	ITGB1;IFITM3;IFITM2;SERPINE2;TRIL;COL12A1;NUCKS1;LAMC1;HK1;TRIM8;LAPTM4A;LGALS1;C1S1;HEPH;RACK1;DAG1;WDR6;CTSH;SLC39A1;POGLUT3;CLIC1;NUDC;ANXA5;BGN;ECRG4;RHOA;CRISPLD1;EEF1D;DDIT4;CAT;S100A6;COL8A2;COL8A1;COL4A5;ROR1;TAGLN2;MAPRE1;MYL9;LEPROT;ZFP422;RPN2;AHNAK;GSTP1;AEBP1;PHB;CLN8;HSD17B10;CENPB;CNN3;SERTAD3;FRZB;MCRIP1;PRDX1;LMNA;ORMDL3;PLXNA1;CHST14;PLTP;TCEAL9;HEXIM1;VAT1;PPP1R14B;CAVIN1;MID1IP1;H3F3A;EHD1;BST2;SERPINB6A;TMEM115;HNRNPF;ID3;VIM	72	0.029520295202952
Downregulation	HDSigDB_Mouse_2021	7	Genes Up-Regulated In Macrophages Vs Monocytes PMID28671693	17/314	0.000135315936644512	0.000722702408494877	3.00473942321768	26.7659130265159	VAT1;NDUFA8;MMP14;PSMB5;GM2A;PRDX1;CTSK;STMN1;SELENOP;COL8A2;PLXNA1;ACP5;APOE;SCD1;PLTP;CTSB;TCEAL9	17	0.054140127388535
Downregulation	HDSigDB_Mouse_2021	7	Genes Changed In Pons Of YAC84Q Tg(hATXN3) Mice GSE117605	53/1645	0.000145610087188436	0.000775737739496394	1.807264863474	15.9664226640998	IFITM3;IFITM2;CITED1;NRK;HSPB1;HBA-A2;COX6A1;COX7C;TRMT112;HINT1;CCND3;TFG;MPC2;FTH1;SH3BGRL3;ELOB;TMSB10;VKORC1;COX8A;SRGN;ATPIF1;DYNLL1;NME1;SELENOM;NDUFS8;PPDPF;PXDN;CAT;TAGLN2;NAA38;GEMIN7;MYL9;ARL8B;GRN;NDUFB8;NDUFB7;GSTP1;SELENOF;NEDD8;PTN;SERPINB1A;CREG1;UBC;IGFBP7;SCAND1;S100A11;VAT1;FN1;TMA7;ID3;FAU;TPT1;COPS9	53	0.0322188449848024
Downregulation	HDSigDB_Mouse_2021	7	Genes Down-Regulated In Cerebellum Atxn1[82Q]CaLoxM120A Mice Compared To Atxn1[82Q] KI Mice GSE114815	59/1894	0.000147534148625365	0.000784028106535293	1.75359823473362	15.4692807135366	HSPB1;MICOS13;VLDLR;COX6A1;COX7C;LOXL2;LAPTM4A;CHCHD2;CCND3;CRTAC1;STMN1;SCD1;SEC62;COX8A;NUDC;TPI1;PGAM1;ANXA5;NCOA4;NME2;CACYBP;HBB-BT;MIF;HBB-BS;DYNLL1;PDGFRL;COX6B1;MMP15;PXDN;S100A6;SPARCL1;COL6A3;ROR1;PPIA;VCL;FBLN7;NDUFB9;NDUFB8;PARM1;NDUFB5;GSTP1;SDC2;ATP5O;PRDX2;ATP5E;CREG1;TGOLN1;PDZD8;TCEAL9;NDUFA8;NDUFA5;NDUFA4;NDUFA1;LAMB1;SOD1;CLCN5;NACA;ATP5MPL;TPT1	59	0.0311510031678986
Downregulation	HDSigDB_Mouse_2021	7	Genes Up-Regulated In HDACi-9b Treated PBMCs From Friedreich Ataxia Patients Vs Controls GSE30933	35/938	0.000150178352858182	0.00079609470134524	2.07220376522702	18.2430332480257	IFITM3;CSTB;GRN;RNASEK;IFITM2;RPN2;AHNAK;HEXB;NREP;IFI30;PTMS;LGALS1;GM2A;CTSL;CREG1;LMNA;ACP5;TMSB10;TCEAL9;EIF5A;VAT1;VKORC1;GPX1;ANXA2;CAVIN3;ANXA5;ATOX1;PDGFRL;ARMCX3;SERPINB6A;TMEM115;PPDPF;CAT;ID3;ATP6V0C	35	0.0373134328358209
Downregulation	HDSigDB_Mouse_2021	7	Expression In 12 Wk R6/2 HD Mice (Set1) GSE9803	123/4765	0.000154753164199458	0.000818310156101848	1.51428461014764	13.2858473860833	IFITM3;TXN1;TRIL;MRFAP1;PEBP1;NUCKS1;TOMM22;LAPTM4A;IER5;POGLUT3;GLUL;GRCC10;IGFBP5;EEF1A1;EID1;MORF4L1;ARMCX2;ADGRB2;NHP2;ROR1;GEMIN7;PPIA;JCAD;ARL8B;BEX3;CRABP2;NDUFB11;PHB;NREP;OAZ1;GABARAP;MYL12A;PRDX2;ATP5B;PRDX4;PRDX1;PCBP1;TGOLN1;NDN;HEXIM1;BTF3;HSPA8;PDHA1;ST8SIA2;H3F3A;FUCA2;FN1;TBCA;EHD1;H1F0;HNRNPK;SERPINB6A;NACA;COL5A2;ANP32E;ID3;MAGED2;ZCCHC3;CDKN1C;FEN1;PIGT;HSP90AB1;GDI2;HBA-A2;PTMS;TRMT112;FUNDC2;HINT1;CTSL;WDR6;SH3BGRL3;DGCR2;CTSB;PSENEN;VKORC1;ANXA5;NCOA4;ATP6AP2;TIMM22;DYNLL1;RANGAP1;SUMF1;TUBB2B;PXDN;FIBIN;DNAJC9;FAM32A;TAX1BP3;MAPRE1;ATP6V0C;GRN;OAT;RNASEK;ZFP422;PCNA;AHNAK;NDUFB5;CSTF2T;NEDD8;PTN;PPM1G;HSPD1;PURB;TCEAL8;SERPINB1A;PSMB5;LMNA;RABAC1;CCT5;TCEAL9;POLR2M;LINGO1;MARCKSL1;NDUFA3;PRAF2;ATOX1;PPP1CA;SOD1;MARCKS;SPCS1;GLOD4;PSMC2;VIM	123	0.025813221406086
Downregulation	HDSigDB_Mouse_2021	7	Striatum Protein Module pM30 (Steelblue) PMID26900923	29/720	0.000158461673589351	0.000835846104997294	2.23091432381014	19.5204954273222	ARF1;GRN;PIGT;RPN2;NDUFB11;ARL1;MYL12B;CYB5R3;LGALS1;RELN;MPC2;DAG1;PLS3;PLXNA1;HNRNPA1;SMIM12;RAB2A;ACTR2;NUDC;FN1;SDHC;SOD1;CLDN11;MARCKS;SPCS1;RHEB;CAT;ARF5;ARL8B	29	0.0402777777777778
Downregulation	HDSigDB_Mouse_2021	7	Genes Down-Regulated In Mouse Microglia During Acute Immune Activation PMID26001565	36/980	0.000163753889925873	0.00086162849242478	2.04019960176776	17.7847176517926	NDUFB9;GRN;NDUFB8;SERPINE2;NDUFB5;POMP;ARL1;ETFB;VLDLR;TRIM8;ISLR;MAP1LC3B;TMSB4X;DAG1;CTSH;POGLUT3;GLUL;UBQLN2;YWHAH;GRCC10;TPI1;MDH1;MID1IP1;ATPIF1;TALDO1;SUMF1;PPP1CA;SOD1;KLHL9;MARCKS;H1F0;TUBB2A;SELENOP;CAT;KCTD12;ARL8B	36	0.036734693877551
Downregulation	HDSigDB_Mouse_2021	7	Expression In Mbnl1/2 KO MEFs Vs WT MEFs GSE60487	56/1780	0.000172373026059953	0.000904746104762958	1.76640173767093	15.307371921392	TXN1;ARF1;HSP90AB1;MRFAP1;NUCKS1;COX6A1;LMNB1;MAP1LC3B;HINT1;CHCHD2;TUBB5;STMN1;ELOB;ACTR2;CACYBP;NDUFS8;PPDPF;PTMA;PFDN6;NDUFB9;CSTB;ZFP422;CRABP2;ARL1;ATXN7L3B;AEBP1;HIGD1A;HSD17B10;GABARAP;PPM1G;PURB;ATP5B;PRDX4;UBC;MGAT3;PLTP;NDUFV1;PDZD8;EGLN1;HSPA9;C1RA;LAMB3;SLC35E1;CBX3;MID1IP1;H3F3A;GOT2;TMA7;TMEM64;SOD1;IGSF10;MARCKS;RHEB;NACA;SPG21;RNF187	56	0.0314606741573034
Downregulation	HDSigDB_Mouse_2021	7	Up-regulated Soluble Proteins In Cerebellum Of 8 Wk R6/2 Mice PXD004973	17/321	0.000175987666849539	0.000921448938713436	2.93448762871854	25.3689291394496	VAT1;HEXB;ATP6AP2;TALDO1;DSTN;CSTF2T;RANGAP1;HK1;PPM1G;LDHA;PRDX1;MPC2;COL6A3;ELOB;ATP5MPL;PFDN6;HNRNPA0	17	0.0529595015576324
Downregulation	HDSigDB_Mouse_2021	7	Expression In NSCs Lines HD180i.5 And HD60i.4 From HD Patients GSE37517	78/2724	0.000177905158739139	0.000929205620767413	1.62938095976719	14.0684987898591	CDKN1C;IFITM3;IFITM2;SERPINE2;CITED1;NRK;VLDLR;IFI30;AKAP12;C1QTNF3;CHCHD2;CCND3;C1S1;ALDH2;HEPH;CTSL;DAG1;PLS3;CPXM1;NANS;CLIC1;CTSB;IGFBP5;ECRG4;TM4SF1;PDGFRL;CLDN11;MMP11;SELENOM;CRISPLD1;ADGRB2;MMP15;SELENOP;CAT;CDH11;FIBIN;SPARCL1;ANGPTL2;COL4A5;ROR1;TAGLN2;KCTD12;JCAD;FBLN7;LEPROT;CRABP2;AHNAK;SDC2;CLN8;NID2;PURB;RELN;FRZB;WIF1;GPC3;IGFBP7;AGA;PLTP;S100A10;LINGO1;PPP1R14B;CAVIN1;LUM;FN1;SOD1;NELL2;BST2;CLCN5;TMEM98;SERPINB6A;NACA;COL5A2;ID3;CALM3;PTX3;FMOD;SPG21;TPT1	78	0.0286343612334802
Downregulation	HDSigDB_Mouse_2021	7	Genes Down-Regulated In Cyproheptadine Treated STHdhQ111 Vs Control GSE129143	66/2204	0.000178728558661207	0.000931223859430397	1.69126802361214	14.595038136616	CDKN1C;IFITM2;PTMS;LOXL2;IRF2BPL;LMNB1;ISLR;TUBA1B;CCND3;TUBB5;C1S1;ALDH2;STMN1;POGLUT3;GRCC10;GPX1;ANXA2;TSC22D1;ATPIF1;HSPG2;TM4SF1;PDGFRL;TUBB2B;MMP14;ARMCX2;MMP15;PXDN;SELENOP;S100A6;COL8A2;SPARCL1;ANGPTL2;COL4A5;COL6A3;TAGLN2;UBE2V1;VCL;NOTCH2;FBLN7;AHNAK;SDC2;NREP;PTN;HSD17B10;NID2;PRDX2;SERPINB1A;SERTAD3;LMNA;MGAT3;PLTP;S100A10;POLR2M;MARCKSL1;C1RA;CAVIN1;ST8SIA2;CAVIN3;H3F3A;MARCKS;H1F0;GNB1;ID3;CALM3;VIM;FMOD	66	0.02994555353902
Downregulation	HDSigDB_Mouse_2021	7	Plasma Membrane Protein Composition PMID16615899	14/234	0.000188423233227919	0.000979341243923647	3.32675814751286	28.5330054315274	IFITM3;VAT1;ACTR2;ARF1;MIF;RHOA;PURB;EEF1A1;LDHA;HNRNPF;APOE;UBE2V1;VIM;CCT5	14	0.0598290598290598
Downregulation	HDSigDB_Mouse_2021	7	Htt-N171-82Q Changed Genes In Rat Striatal Neurons GSE1918	22/484	0.000190962134721085	0.000990122406546552	2.51252787616424	21.5158701509576	IFITM3;ACTR2;LINGO1;IFITM2;ANXA5;HSPB1;ATXN7L3B;LAMB1;VLDLR;CLDN11;LGALS1;RELN;C1S1;CRTAC1;STMN1;IGFBP7;CPXM1;SCD1;VIM;PTMA;S100A10;YWHAH	22	0.0454545454545455
Downregulation	HDSigDB_Mouse_2021	7	Genes Changed In HDACi 106 Vs Vehicle Treated Healthy Donor Blood Cells GSE30933	95/3491	0.000192480916139108	0.000995574835661259	1.56452317127655	13.3852991850291	CDKN1C;ITGB1;IFITM3;TXN1;JPT1;FEN1;PIGT;IFITM2;SERPINE2;YWHAB;MRFAP1;PEBP1;NUCKS1;HBA-A2;MICOS13;LAMC1;ATP5G3;TOMM22;TUBA1B;MAP1LC3B;TUBA1A;C1S1;CTSK;ACP5;CTSH;SEC62;NANS;IER5;POGLUT3;GLUL;COX8A;SRGN;NUDC;ANXA2;TSC22D1;ATPIF1;HBB-BT;HBB-BS;RANGAP1;ECRG4;TM4SF1;COX6B1;ARMCX3;MORF4L1;MMP14;SELENOM;ARMCX2;NDUFS8;EEF1D;PPDPF;DDIT4;UQCRC1;NHP2;SNRPF;ATF5;SNRPC;AURKAIP1;VCL;PFDN6;SF3B5;BEX3;ZFP422;NDUFB7;GSTP1;HSD17B10;CNN3;PURB;TCEAL8;LDHA;PSMB5;GPC3;PLXNA1;NDN;CHST14;SCAND1;NDUFV1;TCEAL9;HEXIM1;BTF3;HSPA8;MARCKSL1;MDH1;CAVIN1;SLC35E1;PRAF2;H3F3A;FUCA2;GOT2;TUBB4B;ATOX1;BST2;NACA;PSMC2;ID3;MAGED2	95	0.0272128329991406
Downregulation	HDSigDB_Mouse_2021	7	Genes Changed In Control Vs Mitomycin Treated NSCs GSE24116	117/4508	0.000195378309128489	0.00100811422942569	1.51361842574873	12.9271684050371	IFITM3;TXN1;JPT1;SERPINE2;NUCKS1;MICOS13;IFI30;TXN2;TOMM22;EEF1B2;LAPTM4A;TRIM28;SNRPD2;FTH1;CFL1;DAG1;HSPG2;MORF4L1;SELENOP;UQCRC1;S100A6;SNRPG;SNRPF;ATF5;ARL8B;BEX3;RPN2;SDC2;AEBP1;ATP5O;NID2;GABARAP;ITPRIPL2;LDHA;PRDX5;CYB5R3;TGOLN1;IGFBP7;PLTP;VAT1;HSPA8;CBX3;GOT2;FN1;EEF2;H1F0;HNRNPK;TMEM98;SERPINB6A;TMEM115;HNRNPF;ITGB1;FEN1;HSP90AB1;HEXB;VLDLR;ATP5G3;IRF2BPL;LMNB1;TRMT112;HINT1;GM2A;ALDH2;CTSL;SMPD1;CTSH;SH3BGRL3;NANS;DGCR2;CTSB;EIF5A;VKORC1;NUDC;TSC22D1;ANXA5;NCOA4;ATP6AP2;CACYBP;MMP14;NDUFS8;EEF1D;PXDN;ANGPTL2;TAX1BP3;PABPC1;MAPRE1;SF3B5;CSTB;GRN;RNASEK;PCNA;AHNAK;NDUFB5;GSTP1;CLN8;HSD17B10;PPM1G;HSPD1;MCRIP1;CREG1;ORMDL3;SCAND1;RABAC1;HNRNPA1;CCT5;HNRNPA0;EGLN1;NDUFA5;NDUFA4;LAMB1;PPP1CA;SOD1;SPCS1;EIF3I;PSMC2;VIM;SPG21	117	0.0259538598047915
Downregulation	HDSigDB_Mouse_2021	7	Genes Changed In Endothelial Cells Of R6/2 Vs WT PMID32681824	21/452	0.000198035087528235	0.00101738596937166	2.56791004818847	21.8967393186734	COX8A;HSPA8;H3F3A;HBB-BS;RHOA;MYL12B;PTMS;LDHA;LAPTM4A;CCND3;ALDH2;TMSB4X;SELENOP;UBC;GNB1;SPARCL1;ID3;APOE;PLTP;GLUL;PPIA	21	0.0464601769911504
Downregulation	HDSigDB_Mouse_2021	7	Genes Down-Regulated In Expression In Mesencephalon Of 12 Mon Ataxin-2 KO Spinocerebellar Ataxia 2 Mice GSE55177	19/387	0.000198130069117429	0.00101738596937166	2.71511196246139	23.1506378962368	CAVIN1;FN1;PEBP1;DSTN;HSPB1;AEBP1;DYNLL1;ITPRIPL2;PRDX2;ISLR;ALDH2;FRZB;SUB1;UBC;FMOD;IER5;ZCCHC3;S100A11;ARF5	19	0.0490956072351421
Downregulation	HDSigDB_Mouse_2021	7	Friedreich Ataxia iPSCs Expression Vs Mel1 P52 Cell Line GSE22651	101/3768	0.000199038906123362	0.00101959593497328	1.54667245359257	13.1807584939245	JPT1;PEBP1;LAPTM4A;CHCHD2;TUBB5;TRIM28;SNRPD2;SEC62;IER5;RAB2A;IGFBP5;TM4SF1;COX6B1;EID1;CRISPLD1;DDIT4;SELENOP;COL4A5;ARL8B;CUTA;SET;CRABP2;SDC2;NREP;GABARAP;MYL12A;MYL12B;PRDX2;LDHA;PRDX5;PLXNA1;NDN;IGFBP7;CHST14;PLTP;S100A10;HEXIM1;HSPA8;PDHA1;SLC35E1;CBX3;ST8SIA2;GOT2;CDKN1C;ETFB;PQBP1;PTMS;IRF2BPL;AKAP12;MAP1LC3A;CTSL;TMED2;SH3BGRL3;CPXM1;SMIM12;DGCR2;CTSB;VKORC1;TPI1;PGAM1;ATP6AP2;NME2;TIMM22;CACYBP;SUMF1;CLDN11;PXDN;CAT;CDH11;COL6A3;PTMA;ARF5;SF3B5;GRN;ZFP422;PCNA;AHNAK;CSTF2T;NTN1;HSPD1;PURB;TCEAL8;SERPINB1A;SERTAD3;FRZB;GPC3;SCAND1;TCEAL9;EGLN1;MARCKSL1;PPP1R14B;NDUFA5;LUM;NDUFA3;MID1IP1;CAVIN3;LAMB1;TMEM64;PPP1CA;GLOD4;VIM	101	0.0268046709129512
Downregulation	HDSigDB_Mouse_2021	7	Genes Changed In Pvalb/Th-expressing Interneurons Of HD Patients Vs Control PMID32681824	68/2304	0.000214108420092023	0.00109416077509856	1.66725732634323	14.086703892325	ITGB1;HSP90AB1;HEXB;COL12A1;PEBP1;HSPB1;COX7C;PTMS;ACTG1;TUBA1B;MAP1LC3B;HINT1;CHCHD2;CCND3;TUBA1A;TFG;CTSL;CRTAC1;TMSB4X;FTH1;PLS3;WDR6;RAB2A;ACTR2;IGFBP5;TSC22D1;PGAM1;ATPIF1;ATP6AP2;RANGAP1;SUMF1;ARMCX3;EID1;TUBB2B;COX7A2L;TUBB2A;SUB1;CDH11;SPARCL1;ROR1;UQCRC2;PPIA;NDUFB9;BEX3;OAT;HSPD1;WIF1;APOE;NDUFV1;PDZD8;LINGO1;PDHA1;MDH1;NDUFA4;GOT2;DSTN;TMEM64;TBCA;TUBB4B;SOD1;NELL2;HNRNPK;SPCS1;RHEB;NACA;COL5A2;ATP5MPL;TPT1	68	0.0295138888888889
Downregulation	HDSigDB_Mouse_2021	7	Genes Changed In WT Treated With PLX3397 Vs Control GSE136158	83/2962	0.000215599479619012	0.00109914471547396	1.59764819002183	13.4874868250105	IFITM3;ARF1;HSP90AB1;IFITM2;TRIL;HEXB;PEBP1;HSPB1;ETFB;VLDLR;ATP5G3;COX6A1;PQBP1;PTMS;ACTG1;TXN2;MAP1LC3B;C1S1;TRIM28;SNRPD2;ALDH2;HEPH;FTH1;CFL1;SH3BGRL3;ELOB;IER5;EIF5A;PSENEN;TPI1;GPX1;TALDO1;SDHC;MIF;HBB-BS;SELENOM;NDUFS8;PPDPF;SELENOP;UQCRC1;S100A6;NHP2;KCTD12;ATF5;SNRPC;AURKAIP1;PFN1;MYL9;ARF5;PFDN6;SF3B5;CSTB;NDUFB7;PCNA;GSTP1;OAZ1;NTN1;HSD17B10;MYL12A;ITPRIPL2;PURB;ATP5B;LDHA;PSMB5;ORMDL3;UBC;PLXNA1;IGFBP7;RABAC1;NDUFV1;PDZD8;S100A10;HSPA8;SLC35A4;MDH1;NDUFA5;GOT2;NDUFA1;ELP5;PPP1CA;CLCN5;TMEM115;PSMC2	83	0.0280216070222822
Downregulation	HDSigDB_Mouse_2021	7	HD Up-Regulated Genes In Human Blood PMID29652574	18/358	0.000217238753851236	0.00110485867412168	2.78049366885719	23.4521115565032	EGLN1;TXN1;SRGN;PDHA1;TSC22D1;COX6A1;MAP1LC3B;HNRNPK;ALDH2;RHEB;PRDX1;COL8A2;VIM;IER5;MYL9;TMSB10;VCL;SPG21	18	0.0502793296089385
Downregulation	HDSigDB_Mouse_2021	7	Nucleus Protein Composition PMID16615899	12/182	0.000220888081061002	0.00112074404938332	3.67986122062766	30.9765359868029	H1F0;CYB5R3;HNRNPK;TRIM28;AHNAK;ATPIF1;LMNA;ARL1;VIM;HNRNPA1;LMNB1;HNRNPA0	12	0.0659340659340659
Downregulation	HDSigDB_Mouse_2021	7	Genes Up-Regulated In HD Markers In hNSCs GSE34201	11/156	0.000224754022405464	0.00113765040794785	3.94929006085193	33.1760269040963	EEF1G;TCEAL8;BEX3;ZFP422;TSC22D1;CAVIN3;MID1IP1;GPC3;SLC16A2;S100A11;TCEAL9	11	0.0705128205128205
Downregulation	HDSigDB_Mouse_2021	7	Up-regulated Genes In The Heart Of Dox Treated FRDAkd Mice After 4 Wk Rescue GSE98790	9/107	0.000225326630820494	0.00113784609070728	4.76696157186279	40.0327502944085	VAT1;VKORC1;GRN;PRDX4;SDC2;MID1IP1;S100A6;ANGPTL2;SELENOF	9	0.0841121495327103
Downregulation	HDSigDB_Mouse_2021	7	Genes Down-Regulated In HD Vs Normal APCs GSE105041	36/999	0.0002369739351231	0.00119383322871708	1.99791125512144	16.6776848784849	CDKN1C;BEX3;PARM1;SERPINE2;NDUFB11;NRK;MYL12A;MYL12B;TCEAL8;C1QTNF3;ISLR;MAP1LC3B;CHCHD2;PRDX4;CRTAC1;AGA;NANS;UBQLN2;TCEAL9;EIF5A;TPI1;ANXA2;LUM;MID1IP1;ATP6AP2;G0S2;MIF;TM4SF1;MMP14;DDIT4;PXDN;COL5A2;COL8A1;TAX1BP3;GEMIN7;MYL9	36	0.036036036036036
Downregulation	HDSigDB_Mouse_2021	7	Genes Down-Regulated In HD iPSCs After 100 D Of Differentiation GSE109534	125/4907	0.000238263558201481	0.00119749915690414	1.49126934337097	12.4403673646557	NRK;COL12A1;NUCKS1;IFI30;LOXL2;TOMM22;LAPTM4A;TUBB5;TRIM28;DAG1;PLS3;SLC39A1;POGLUT3;GLUL;TALDO1;MIF;HSPG2;PDGFRL;EEF1A1;ARMCX2;SELENOP;UQCRC1;SNRPG;ROR1;SNRPF;UBE2V1;GEMIN7;SNRPC;PFN1;PPIA;FREM2;VCL;JCAD;SET;RPN2;CRABP2;GLO1;PHB;OAZ1;NID2;MYL12A;MYL12B;LDHA;PRDX1;PCBP1;UBC;CHST14;APOE;S100A11;VAT1;HSPA8;PDHA1;H3F3A;FUCA2;GOT2;EEF2;BST2;IGSF10;HNRNPK;HNRNPF;ANP32E;ID3;ZCCHC3;ITGB1;FEN1;PIGT;HSP90AB1;YWHAB;HEXB;GDI2;LAMC1;ATP5G3;HK1;LMNB1;AKAP12;TUBA1B;TUBA1A;GM2A;HEPH;CTSL;CTSK;RACK1;CTSH;CPXM1;CLIC1;SMIM12;EIF5A;VKORC1;ACTR2;TPI1;GPX1;PGAM1;ANXA5;NME2;TIMM22;CACYBP;ECRG4;RHOA;CLDN11;PXDN;ANGPTL2;COL6A3;PABPC1;MAPRE1;PTMA;NDUFB7;PCNA;GSTP1;HSD17B10;PPM1G;HSPD1;TCEAL8;SERPINB1A;FRZB;AGA;HNRNPA1;CCT5;EGLN1;POLR2M;SLC35A4;MID1IP1;CAVIN3;TMEM64;PPP1CA;SPG21	125	0.0254738129203179
Downregulation	HDSigDB_Mouse_2021	7	Genes Up-Regulated In Friedreich Ataxia iPSCs Expression Vs MR90C2P27 Cell Line GSE22651	63/2099	0.000241115796314244	0.00120898296928389	1.68927778252328	14.0720779646865	CDKN1C;ITGB1;PIGT;HEXB;ETFB;PTMS;ACTG1;CHCHD2;TUBB5;LGALS1;MAP1LC3A;TRIM28;TMSB4X;SH3BGRL3;CPXM1;IER5;SLC39A1;CTSB;VKORC1;GRCC10;TPI1;ANXA2;IGFBP5;PGAM1;ANXA5;BGN;COX6B1;DDIT4;SPARCL1;COL4A5;TAGLN2;ARF5;SF3B5;GRN;RNASEK;MYL12A;MYL12B;HSPD1;PRDX2;LDHA;PRDX5;SERTAD3;MCRIP1;PLXNA1;IGFBP7;CHST14;APOE;SCAND1;NDUFV1;S100A11;S100A10;BTF3;EGLN1;PPP1R14B;NDUFA3;ST8SIA2;FN1;ELP5;ATOX1;PPP1CA;EIF3I;COL5A2;VIM	63	0.0300142925202477
Downregulation	HDSigDB_Mouse_2021	7	Genes Up-Regulated In Neuro2a Htt72Q-ni Vs Htt72Q-i PMID28743452	24/561	0.00024389554596251	0.00122005025456833	2.36190594097711	19.6481535001664	C1RA;IGFBP5;TSC22D1;CAVIN1;GLO1;CAVIN3;BGN;TMEM64;AEBP1;PTN;CENPB;LOXL2;BST2;PURB;MMP11;H1F0;GM2A;ALDH2;DAG1;PLS3;PLXNA1;WDR6;PLTP;S100A11	24	0.0427807486631016
Downregulation	HDSigDB_Mouse_2021	7	Genes Up-Regulated In STHdhQ7/Q7 Vs STHdhQ111/Q111 Cells In Normal Conditions GSE38001	43/1274	0.000244662025637438	0.00122101821225616	1.87769179243804	15.6141954330449	CDKN1C;FBLN7;OAT;CRABP2;SDC2;AEBP1;NID2;LOXL1;ITPRIPL2;SERPINB1A;ISLR;MAP1LC3B;MAP1LC3A;C1S1;GM2A;ALDH2;HEPH;GPC3;CTSH;CHST14;GLUL;CTSB;VKORC1;GRCC10;MARCKSL1;C1RA;BGN;TMEM64;DYNLL1;ARMCX3;SELENOM;ARMCX2;TMEM98;MMP15;GLOD4;SELENOP;COL5A2;CAT;SPARCL1;COL6A3;PTX3;TMEM18;MAPRE1	43	0.0337519623233909
Downregulation	HDSigDB_Mouse_2021	7	Neuron Gene Module From Cerebral Cortex PMID18849986	34/926	0.000251689678102697	0.00125163822162032	2.03321068567705	16.849854700036	ARF1;FEN1;SET;NDUFB5;GDI2;ARL1;MRFAP1;VLDLR;ATP5G3;OAZ1;HSD17B10;TXN2;TOMM22;HSPD1;MAP1LC3B;TGOLN1;TMED2;HNRNPA0;YWHAH;RAB2A;POLR2M;HSPA9;ACTR2;HSPA8;ATP6AP2;SDHC;SOD1;ARMCX3;NELL2;EID1;GNB1;CALM3;UQCRC2;UBE2V1	34	0.0367170626349892
Downregulation	HDSigDB_Mouse_2021	7	Genes Up-Regulated In Friedreich Ataxia iPSCs Expression Vs Mel1 P51 Cell Line GSE22651	77/2710	0.000251972218242664	0.00125163822162032	1.61241929358147	13.3608154022214	CDKN1C;ITGB1;PIGT;TRIL;ETFB;LOXL1;PTMS;ACTG1;LMNB1;TUBA1B;TUBA1A;TUBB5;TRIM28;SH3BGRL3;CPXM1;IER5;TMSB10;CTSB;VKORC1;TPI1;ANXA2;IGFBP5;TSC22D1;PGAM1;ANXA5;BGN;DYNLL1;TM4SF1;COX6B1;CLDN11;EID1;DDIT4;CDH11;COL4A5;COL6A3;TAGLN2;FREM2;ARF5;SF3B5;GRN;OAT;CRABP2;AHNAK;GLO1;NREP;NTN1;MYL12A;MYL12B;HSPD1;PRDX2;LDHA;PRDX5;SERTAD3;RELN;GPC3;PLXNA1;NDN;IGFBP7;CHST14;SCAND1;S100A10;BTF3;EGLN1;MARCKSL1;SLC35A4;PPP1R14B;SLC35E1;LUM;NDUFA3;ST8SIA2;GOT2;FN1;PPP1CA;COL5A2;VIM;SPG21;RNF187	77	0.0284132841328413
Downregulation	HDSigDB_Mouse_2021	7	Friedreich Ataxia iPSCs Expression Vs HSF6 Cell Line GSE22651	112/4306	0.000263233477409637	0.00130453614037194	1.5084797574068	12.4335978982122	JPT1;COL12A1;PEBP1;NUCKS1;ACTG1;EEF1B2;CCND3;TUBB5;TFG;TRIM28;STMN1;SLC39A1;RAB2A;SLC30A4;TALDO1;ARMCX3;EID1;MORF4L1;CRISPLD1;DDIT4;SELENOP;S100A6;COL4A5;TAGLN2;UQCRC2;UBE2V1;ATF5;MYL9;PPIA;FREM2;VCL;CUTA;SET;RPN2;CRABP2;SDC2;LDHA;PRDX4;PRDX1;PLXNA1;NDN;IGFBP7;CHST14;PLTP;PDZD8;S100A10;BTF3;HSPA8;PDHA1;SLC35E1;CBX3;ST8SIA2;GOT2;BST2;RHEB;COL5A2;ID3;ITGB1;FEN1;GDI2;HSPB1;IRF2BPL;AKAP12;MAP1LC3A;CTSL;TMSB4X;WDR6;TMED2;CTSH;CPXM1;NANS;CLIC1;YWHAH;PSENEN;COX8A;TPI1;ANXA2;TSC22D1;ANXA5;BGN;NME2;CACYBP;DYNLL1;MMP11;CAT;PABPC1;MAPRE1;PTMA;GRN;OAT;PCNA;CSTF2T;HSPD1;PURB;TCEAL8;SERTAD3;FRZB;LMNA;HNRNPA1;CCT5;TCEAL9;POLR2M;SLC35A4;CAVIN1;MID1IP1;CAVIN3;TMEM64;TUBB4B;PPP1CA;SOD1;VIM;SPG21	112	0.0260102183000464
Downregulation	HDSigDB_Mouse_2021	7	Genes Up-Regulated In Motor Vs Somato-Sensory Neurons PMID17005859	8/87	0.000272369308131687	0.00134667980424275	5.24755733136353	43.0737959428305	NDUFB9;HINT1;HEXB;ATP5E;ATXN7L3B;VLDLR;AURKAIP1;COPS9	8	0.0919540229885057
Downregulation	HDSigDB_Mouse_2021	7	Friedreich Ataxia iPSCs Expression Vs MR90C2P27 Cell Line GSE22651	105/3986	0.000277194055623295	0.00136736234382695	1.52029116207163	12.4523898057442	JPT1;NUCKS1;ACTG1;EEF1B2;CHCHD2;CCND3;TUBB5;LGALS1;TRIM28;SNRPD2;FTH1;IER5;SLC39A1;RAB2A;GRCC10;IGFBP5;COX6B1;MORF4L1;DDIT4;SELENOP;SPARCL1;COL4A5;TAGLN2;UBE2V1;PPIA;ARL8B;CUTA;SET;SDC2;MYL12A;MYL12B;PRDX2;LDHA;PRDX5;PRDX1;PLXNA1;IGFBP7;CHST14;APOE;NDUFV1;S100A11;S100A10;BTF3;PDHA1;CBX3;ST8SIA2;FN1;BST2;COL5A2;CDKN1C;ITGB1;PIGT;HEXB;ETFB;PQBP1;PTMS;IRF2BPL;AKAP12;MAP1LC3A;TMSB4X;TMED2;SH3BGRL3;CPXM1;NANS;SMIM12;CTSB;VKORC1;TPI1;ANXA2;TSC22D1;PGAM1;ANXA5;BGN;NME2;TIMM22;CACYBP;TUBB2B;TUBB2A;PXDN;CAT;PTMA;ARF5;SF3B5;GRN;RNASEK;PCNA;CSTF2T;HSPD1;TCEAL8;SERTAD3;MCRIP1;SCAND1;TCEAL9;EGLN1;PPP1R14B;NDUFA3;MID1IP1;LAMB1;TUBB4B;ELP5;ATOX1;PPP1CA;EIF3I;GLOD4;VIM	105	0.0263421976919217
Downregulation	HDSigDB_Mouse_2021	7	Alzheimer Disease Up-Regulated Genes In CA1 Area Of Hippocampus Blalock PMID14769913	59/1943	0.000289341995804671	0.00142139060419868	1.70328272960546	13.878179384574	CDKN1C;IFITM3;IFITM2;PEBP1;NUCKS1;LAMC1;LMNB1;ISLR;TUBA1B;CCND3;TUBA1A;C1S1;HEPH;CTSL;FTH1;DAG1;WDR6;CTSH;SEC62;CLIC1;CTSB;RAB2A;NUDC;TPI1;ANXA2;IGFBP5;BGN;RANGAP1;EEF1A1;EEF1G;EEF1D;PPDPF;COL4A3;SELENOP;COL8A2;ANGPTL2;COL4A5;COL6A3;TAX1BP3;PABPC1;UBE2V1;ATF5;PTMA;SET;AEBP1;CENPB;SERTAD3;LMNA;HNRNPA1;POLR2M;VAT1;PPP1R14B;C1RA;CAVIN1;H3F3A;EHD1;RHEB;ID3;TPT1	59	0.0303654143077715
Downregulation	HDSigDB_Mouse_2021	7	Genes Up-Regulated In Expression In 1 D WT Mice Vs 4 Wk HSALR Myotonic Dystrophy Mice GSE60487	102/3852	0.000289728784377944	0.00142139060419868	1.52483392226148	12.4221591176256	JPT1;TRIL;NRK;COL12A1;EEF1B2;CCND3;TUBB5;LGALS1;TRIM28;STMN1;CFL1;DAG1;SLC16A2;TMSB10;MIF;PDGFRL;ARMCX3;EEF1A1;EID1;ARMCX2;NHP2;TAGLN2;UBE2V1;MYL9;FREM2;VCL;BEX3;SET;ATXN7L3B;PHB;NREP;NID2;CNN3;CYB5R3;PRDX4;PLXNA1;NDN;CHST14;CBX3;ST8SIA2;GOT2;EEF2;EHD1;IGSF10;TMEM98;NACA;COL5A2;ANP32E;MAGED2;ZCCHC3;CDKN1C;FEN1;PIGT;CITED1;YWHAB;HSPB1;ETFB;LMNB1;C1QTNF3;TUBA1B;TUBA1A;HEPH;NANS;COX8A;ANXA2;TSC22D1;ATPIF1;ECRG4;RHOA;NME1;EEF1G;MMP11;TUBB2B;MMP14;MMP15;PPDPF;PXDN;PFDN6;RNASEK;NDUFB7;PTN;PPM1G;PURB;TCEAL8;RELN;FRZB;MCRIP1;LMNA;GPC3;HNRNPA1;HNRNPA0;TCEAL9;LINGO1;SLC35A4;CAVIN1;LAMB1;PPP1CA;CLCN5;EIF3I;FAU;VIM;SPG21	102	0.0264797507788162
Downregulation	HDSigDB_Mouse_2021	7	HD Grade 4 Markers In Human Caudate Nucleus (HG-U133A) GSE3790	27/674	0.0002901477770185	0.00142139060419868	2.21104711906263	18.0092445279704	NOTCH2;JPT1;LEPROT;ZFP422;SERPINE2;AHNAK;NUCKS1;AEBP1;SERTAD3;LGALS1;HEPH;PRDX1;DAG1;MGAT3;SEC62;POLR2M;H3F3A;TUBB4B;TUBB2B;MARCKS;TUBB2A;EEF1D;CALM3;TAX1BP3;MAPRE1;PTMA;ATP6V0C	27	0.0400593471810089
Downregulation	HDSigDB_Mouse_2021	7	Differentially Expressed Soluble Proteins In Striatum Of 8 Wk R6/2 Mice PXD004973	57/1860	0.000294671341813331	0.00144023997569773	1.71679314962867	13.9569272885107	JPT1;SERPINE2;TRIL;MICOS13;COX6A1;TXN2;ISLR;TUBB5;MPC2;CFL1;DAG1;PLS3;ELOB;CTSB;EIF5A;GRCC10;TSC22D1;ATP6AP2;TALDO1;RANGAP1;ARMCX2;EEF1D;UQCRC1;SNRPG;KCTD12;PFN1;ATP6V0C;ARF5;PFDN6;CUTA;GRN;OAT;NDUFB7;PCNA;RPN2;PTN;PURB;SERPINB1A;PRDX4;PRDX1;APOE;HNRNPA1;NDUFV1;PDZD8;S100A10;UBQLN2;VAT1;MDH1;CBX3;H3F3A;DSTN;PPP1CA;HNRNPK;TMEM98;GLOD4;ATP5MPL;SPG21	57	0.0306451612903226
Downregulation	HDSigDB_Mouse_2021	7	Genes Down-Regulated In Friedreich Ataxia iPSCs Expression Vs Control Keratinocytes GSE22651	120/4696	0.000299594697089488	0.00145536435073004	1.48822404011083	12.0740807049358	IFITM3;JPT1;IFITM2;TRIL;MRFAP1;PEBP1;NUCKS1;TUBB5;TRIM28;SNRPD2;STMN1;POGLUT3;GRCC10;IGFBP5;TALDO1;SDHC;PDGFRL;MORF4L1;ARMCX2;CRISPLD1;SUB1;SELENOP;SNRPG;SPARCL1;ROR1;UQCRC2;SNRPF;UBE2V1;SNRPC;MYL9;PPIA;FREM2;BEX3;DIPK1B;SET;PARM1;CRABP2;SDC2;AEBP1;NREP;ATP5O;CNN3;PRDX4;PRDX1;PCBP1;NDN;HEXIM1;BTF3;HSPA9;HSPA8;PDHA1;CBX3;H3F3A;TBCA;BST2;HNRNPK;RHEB;NACA;ID3;MAGED2;TMEM18;ZCCHC3;GPR27;CDKN1C;FEN1;HSP90AB1;GDI2;HBA-A2;ATP5G3;COX7C;IRF2BPL;LMNB1;AKAP12;TRMT112;HEPH;CTSL;TMSB4X;CTSH;CPXM1;VKORC1;ATP6AP2;BGN;NME2;CACYBP;ECRG4;NME1;MMP11;TUBB2B;TUBB2A;MMP15;ANGPTL2;PABPC1;MAPRE1;PTMA;NDUFB8;ZFP422;PCNA;NDUFB5;CSTF2T;HSPD1;TCEAL8;FRZB;MCRIP1;MGAT3;GPC3;HNRNPA1;HNRNPA0;TCEAL9;LINGO1;MARCKSL1;MDH1;NDUFA4;MID1IP1;TMEM64;TUBB4B;ELP5;NELL2;GLOD4;PSMC2;ATP5MPL	120	0.0255536626916525
Downregulation	HDSigDB_Mouse_2021	7	Cortex RNA M5 Module (Green) PMID26900923	39/1128	0.000299772288565834	0.00145536435073004	1.9175305339257	15.5559423140672	GPR27;CDKN1C;SF3B5;PIGT;NDUFB7;NDUFB11;TRIL;COX6A1;CENPB;HK1;ALDH2;LMNA;ELOB;APOE;SCAND1;RABAC1;COX8A;GRCC10;NUDC;GPX1;MID1IP1;NDUFA2;G0S2;MIF;EEF2;ATOX1;SELENOM;ADGRB2;TMEM115;EEF1D;PPDPF;UQCRC1;ID3;SNRPF;FAU;ATF5;ATP6V0C;ARF5;TPT1	39	0.0345744680851064
Downregulation	HDSigDB_Mouse_2021	7	Genes Up-Regulated In Cerebellum Of 12 Week Old ATXN1[82Q] Vs WT GSE122099	22/500	0.000299814617536597	0.00145536435073004	2.42639786991251	19.683779578149	CDKN1C;SERPINE2;HEXB;AEBP1;ECRG4;CLDN11;EEF1A1;IGSF10;LAPTM4A;MARCKS;CLCN5;ALDH2;CRTAC1;PRDX1;FIBIN;WDR6;ID3;APOE;FMOD;GLUL;CLIC1;VCL	22	0.044
Downregulation	HDSigDB_Mouse_2021	7	Metabolic Pathways Genes Enriched In Astrocytes Vs Neurons PMID17989291	6/48	0.000303349795478901	0.00146584674413954	7.37768563889936	59.7638571870247	TPI1;MDH1;PGAM1;SDHC;GLUL;HK1	6	0.125
Downregulation	HDSigDB_Mouse_2021	7	Proteasome Protein Composition PMID16615899	6/48	0.000303349795478901	0.00146584674413954	7.37768563889936	59.7638571870247	GNB1;NME2;PPIA;TPT1;NME1;SOD1	6	0.125
Downregulation	HDSigDB_Mouse_2021	7	Mouse Cortex Corticospinal Neuron Markers PMID19013282	125/4935	0.000305082047605495	0.00146789062190855	1.47978970094355	11.9787937612052	IFITM3;SERPINE2;NUCKS1;MICOS13;TXN2;ISLR;LAPTM4A;CCND3;TUBB5;TRIM28;DAG1;TMSB10;GLUL;RAB2A;SDHC;TM4SF1;ARMCX2;CRISPLD1;UQCRC1;TAGLN2;UQCRC2;UBE2V1;PFN1;ARL8B;CUTA;PARM1;RPN2;AEBP1;PHB;PRDX2;ATP5B;LDHA;PRDX5;CYB5R3;PRDX4;PRDX1;PLXNA1;NDN;IGFBP7;PLTP;NDUFV1;VAT1;HSPA9;HSPA8;PDHA1;SLC35E1;FUCA2;GOT2;EEF2;EHD1;H1F0;HNRNPK;SERPINB6A;HNRNPF;GNB1;RNF187;ITGB1;ARF1;FEN1;PIGT;HSP90AB1;YWHAB;HEXB;GDI2;HSPB1;VLDLR;HK1;IRF2BPL;MAP1LC3A;ALDH2;CTSL;CRTAC1;SMPD1;WDR6;TMED2;CTSH;CPXM1;NANS;CLIC1;SMIM12;DGCR2;CTSB;SRGN;TPI1;ANXA2;TSC22D1;PGAM1;ANXA5;NCOA4;ATP6AP2;BGN;RANGAP1;RHOA;SUMF1;TUBB2B;MMP15;EEF1D;CAT;ARF5;GRN;OAT;NDUFB7;PCNA;NDUFB5;NTN1;HSD17B10;PPM1G;HSPD1;PSMB5;RELN;FRZB;GPC3;CCT5;LINGO1;MARCKSL1;SLC35A4;LAMB3;PRAF2;LAMB1;TUBB4B;NELL2;GLOD4;VIM;FMOD;SPG21	125	0.0253292806484296
Downregulation	HDSigDB_Mouse_2021	7	Genes Up-Regulated In Friedreich Ataxia iPSCs Expression Vs Mel1 P52 Cell Line GSE22651	59/1947	0.000305150420227822	0.00146789062190855	1.69929064417178	13.7552577004734	CDKN1C;ETFB;PTMS;CHCHD2;TUBB5;TRIM28;SH3BGRL3;CPXM1;SEC62;IER5;DGCR2;CTSB;VKORC1;TPI1;IGFBP5;PGAM1;TM4SF1;COX6B1;CLDN11;EID1;DDIT4;CDH11;COL4A5;COL6A3;ARF5;SF3B5;GRN;CRABP2;AHNAK;NREP;NTN1;MYL12A;MYL12B;HSPD1;PURB;PRDX2;LDHA;PRDX5;SERTAD3;FRZB;GPC3;PLXNA1;NDN;IGFBP7;CHST14;SCAND1;PLTP;S100A10;EGLN1;HSPA8;MARCKSL1;PPP1R14B;SLC35E1;LUM;NDUFA3;ST8SIA2;GOT2;PPP1CA;VIM	59	0.0303030303030303
Downregulation	HDSigDB_Mouse_2021	7	Down-regulated Genes In Blood From The 75 Wk MJD84.2 Mice GSE108069	87/3174	0.000307557869013113	0.00147613923168231	1.56309964062327	12.6405481029516	JPT1;ARF1;FEN1;PIGT;PEBP1;ETFB;PQBP1;PTMS;TXN2;IRF2BPL;TRIM8;TUBA1B;TUBB5;MAP1LC3A;GM2A;TRIM28;SMPD1;ACP5;WDR6;CTSH;CPXM1;NANS;SLC39A1;CLIC1;SMIM12;DGCR2;EIF5A;GRCC10;PGAM1;ANXA5;NME2;SDHC;MIF;RANGAP1;MMP11;NDUFS8;ADGRB2;MMP15;EEF1D;PPDPF;UQCRC1;ANGPTL2;UBE2V1;AURKAIP1;PFN1;ATP6V0C;PFDN6;CUTA;SF3B5;GRN;OAT;RNASEK;NDUFB7;RPN2;GSTP1;ATP5O;NTN1;HSD17B10;CENPB;PPM1G;MYL12B;ATP5B;CYB5R3;MCRIP1;PCBP1;UBC;APOE;PLTP;NDUFV1;VAT1;NDUFA8;SLC35A4;C1RA;MDH1;LAMB3;GOT2;TUBB4B;ELP5;EEF2;PPP1CA;EHD1;H1F0;TMEM115;PSMC2;GNB1;CALM3;RNF187	87	0.0274102079395085
Downregulation	HDSigDB_Mouse_2021	7	Genes Down-Regulated In Genes Changed In HDACi 106 Vs Vehicle Treated Healthy Donor Blood Cells GSE30933	54/1739	0.000314289050193555	0.00150505610328644	1.7359857279891	14.0010676726506	IFITM3;TXN1;FEN1;PIGT;IFITM2;YWHAB;PEBP1;MICOS13;LAMC1;ATP5G3;TOMM22;TUBA1B;TUBA1A;C1S1;CTSK;ACP5;CTSH;NANS;POGLUT3;GLUL;COX8A;NUDC;ANXA2;HBB-BT;RANGAP1;COX6B1;MMP14;NDUFS8;UQCRC1;NHP2;SNRPF;ATF5;SNRPC;AURKAIP1;PFDN6;SF3B5;NDUFB7;GSTP1;HSD17B10;LDHA;PSMB5;PLXNA1;NDN;CHST14;NDUFV1;HSPA8;MDH1;FUCA2;GOT2;TUBB4B;ATOX1;BST2;NACA;PSMC2	54	0.0310523289246693
Downregulation	HDSigDB_Mouse_2021	7	Genes Down-Regulated In Human Asymptomatic HD BA9 Vs HD Caudate GSE129473	29/751	0.000319558855178568	0.0015268608080393	2.13162952472844	17.1565675058721	ITGB1;LEPROT;SDC2;HBA-A2;LAMC1;NTN1;CNN3;C1QTNF3;SERPINB1A;PRDX4;C1S1;ACP5;APOE;PLTP;ANXA5;FN1;HBB-BT;HBB-BS;ECRG4;PDGFRL;EEF1A1;TUBB2B;MMP14;TUBB2A;ANP32E;COL8A1;VIM;FMOD;MYL9	29	0.0386151797603196
Downregulation	HDSigDB_Mouse_2021	7	Insoluble Proteins Decreased In Cortex Of 5 Wk R6/2 Mice Vs WT PMID29166617	4/18	0.000334005178727682	0.00159231551648477	14.6989126359205	117.655301033961	LAMC1;SEC62;LMNB1;PTMS	4	0.222222222222222
Downregulation	HDSigDB_Mouse_2021	7	Striatum RNA M45 Module (Darkorange2) PMID26900923	12/191	0.000343981773667919	0.00163621687429985	3.49322269983675	27.8581781599165	RAB2A;BTF3;TCEAL8;FUNDC2;SERPINB6A;YWHAB;H3F3A;GNB1;GDI2;TBCA;HIGD1A;ARL8B	12	0.06282722513089
Downregulation	HDSigDB_Mouse_2021	7	Genes Up-Regulated In HD Grade 4 Markers In Human Caudate Nucleus (HG-U133A) GSE3790	20/438	0.00034950769957426	0.00165879934920434	2.51648423674379	20.0286602081186	NOTCH2;POLR2M;LEPROT;ZFP422;SERPINE2;AHNAK;H3F3A;NUCKS1;AEBP1;MARCKS;SERTAD3;LGALS1;HEPH;EEF1D;PRDX1;DAG1;TAX1BP3;SEC62;MAPRE1;PTMA	20	0.045662100456621
Downregulation	HDSigDB_Mouse_2021	7	CPSF6 Binding Sites In MEFs From Mbnl1/2 KO Myotonic Dystrophy Mice Vs WT Mice GSE60487	22/506	0.000352908022221839	0.00167121554523275	2.39556724267468	19.0430900970992	IFITM3;IGFBP5;COL12A1;SLC30A4;FN1;AEBP1;HSPG2;LOXL1;BST2;AKAP12;TUBA1B;GLOD4;STMN1;COL5A2;CDH11;RACK1;COL8A2;ANGPTL2;COL6A3;PTX3;FMOD;SEC62	22	0.0434782608695652
Downregulation	HDSigDB_Mouse_2021	7	Changes In DNA Methylation In Frontal Lobe Of AD Vs Control GSE72778	47/1460	0.000363233668511849	0.00171629921862251	1.79125784662286	14.187593675602	CDKN1C;BEX3;LEPROT;AHNAK;CITED1;NDUFB11;TRIL;NRK;LAMC1;HSD17B10;CENPB;PQBP1;LOXL2;ITPRIPL2;TCEAL8;FUNDC2;PRDX4;MAP1LC3A;HEPH;CRTAC1;TMSB4X;MGAT3;GPC3;SLC16A2;IER5;UBQLN2;TCEAL9;MARCKSL1;TPI1;PDHA1;LAMB3;MID1IP1;PRAF2;ATP6AP2;BGN;NDUFA1;ARMCX3;MARCKS;CLCN5;ARMCX2;MMP15;HNRNPF;UQCRC1;S100A6;COL4A5;MAGED2;GEMIN7	47	0.0321917808219178
Downregulation	HDSigDB_Mouse_2021	7	Liver RNA M5 Module (Green) PMID26900923	13/221	0.00037312718820801	0.00175914610192759	3.26058467741935	25.7377225468248	COX8A;GRCC10;SF3B5;H3F3A;MIF;COX6A1;CENPB;PTMS;IRF2BPL;APOE;SCAND1;SNRPF;ATP6V0C	13	0.0588235294117647
Downregulation	HDSigDB_Mouse_2021	7	Genes Up-Regulated In Expression In Retina Of 9 Wk R7E Spinocerebellar Ataxia 7 Mice GSE3634	15/281	0.000384643652072022	0.00180758460457178	2.94894330420646	23.1881110291914	COX8A;RNASEK;SDC2;HEXB;GLO1;NREP;COX7C;MYL12A;PTMS;PRDX2;H1F0;MAGED2;SH3BGRL3;KCTD12;SPG21	15	0.0533807829181495
Downregulation	HDSigDB_Mouse_2021	7	Genes Down-Regulated In Genes Changed In Fragile X Syndrome iPSCs Vs Fibroblasts GSE21348	44/1342	0.000385097799378502	0.00180758460457178	1.82086584820319	14.3156713914974	AHNAK;HEXB;COL12A1;ARL1;HSPB1;AEBP1;LOXL1;TRIM8;ITPRIPL2;ISLR;MAP1LC3B;CYB5R3;LGALS1;C1S1;CTSL;SMPD1;FTH1;CTSK;TGOLN1;LMNA;SEC62;IER5;TMSB10;POGLUT3;CTSB;TCEAL9;RAB2A;VKORC1;SRGN;C1RA;CAVIN1;SLC35E1;ATP6AP2;SUMF1;EHD1;CLDN11;MMP14;SERPINB6A;TMEM115;TAGLN2;PTX3;VIM;JCAD;ARL8B	44	0.0327868852459016
Downregulation	HDSigDB_Mouse_2021	7	Genes Up-Regulated In The Striatum Of zQ175 KI Mice Vs WT GSE123657	63/2137	0.000390960358428333	0.00183106928310061	1.65474193954132	12.984601786746	CDKN1C;TXN1;MICOS13;ATP5G3;HK1;FUNDC2;ISLR;TUBA1B;LAPTM4A;TUBA1A;TFG;CTSL;SMPD1;WDR6;POGLUT3;DGCR2;VKORC1;PGAM1;ANXA5;ATPIF1;ATP6AP2;TIMM22;SDHC;EEF1A1;EID1;MORF4L1;TUBB2A;ARMCX2;FIBIN;FAM32A;TAX1BP3;GEMIN7;ATP6V0C;PPIA;BEX3;GRN;RNASEK;GLO1;GABARAP;PRDX2;ATP5B;CYB5R3;PRDX4;RABAC1;TCEAL9;HEXIM1;BTF3;POLR2M;MARCKSL1;PDHA1;PRAF2;H3F3A;FUCA2;DSTN;TBCA;ELP5;ATOX1;NELL2;IGSF10;MARCKS;TMEM115;MAGED2;ZCCHC3	63	0.0294805802526907
Downregulation	HDSigDB_Mouse_2021	7	Genes Down-Regulated In R6/1 Treated With PLX3397 Vs Vehicle Treated WT Mice GSE136158	18/377	0.000404715352918764	0.00189133424796028	2.63074085599569	20.5522066887623	JPT1;GRN;HEXB;DYNLL1;COX6A1;PTMS;BST2;ISLR;LDHA;LGALS1;TUBA1A;TMSB4X;CFL1;NHP2;CTSH;SH3BGRL3;ATP6V0C;ARF5	18	0.0477453580901857
Downregulation	HDSigDB_Mouse_2021	7	Down-regulated Soluble Proteins In Striatum Of 8 Wk R6/2 Mice PXD004973	31/837	0.000407759838758397	0.00190139215841169	2.043568013907	15.9497054120113	CUTA;JPT1;GRN;OAT;NDUFB7;RPN2;MICOS13;PTN;COX6A1;TXN2;PRDX4;TUBB5;DAG1;APOE;HNRNPA1;NDUFV1;S100A10;UBQLN2;CTSB;GRCC10;TSC22D1;H3F3A;PPP1CA;ARMCX2;EEF1D;UQCRC1;SNRPG;KCTD12;ATP6V0C;ARF5;SPG21	31	0.037037037037037
Downregulation	HDSigDB_Mouse_2021	7	Genes Up-Regulated In Vehicle Treated PBMCs From Friedreich Ataxia Patients Vs Controls GSE30933	36/1033	0.000444008296163838	0.00206589886271864	1.92626015582564	14.8700875567404	GRN;PIGT;RNASEK;AHNAK;HEXB;GSTP1;NREP;IFI30;PTMS;CYB5R3;LGALS1;CTSL;CREG1;LMNA;DAG1;ACP5;TCEAL9;EIF5A;VAT1;PSENEN;VKORC1;COX8A;SLC35A4;GPX1;CAVIN3;ATOX1;PDGFRL;SERPINB6A;TMEM115;EEF1D;PPDPF;CAT;UQCRC1;ID3;TAX1BP3;ATP6V0C	36	0.0348499515972895
Downregulation	HDSigDB_Mouse_2021	7	Genes Up-Regulated In Friedreich Ataxia iPSCs Expression Vs Control Urinary Bladder GSE22651	118/4648	0.000451437838207317	0.0020958911399124	1.47169514927533	11.3365749816715	COL12A1;MICOS13;ISLR;CHCHD2;CCND3;LGALS1;C1S1;MPC2;FTH1;SEC62;IER5;GLUL;IGFBP5;HBB-BT;HBB-BS;TM4SF1;COX6B1;ARMCX3;EID1;SELENOM;S100A6;COL8A2;SPARCL1;COL8A1;COL4A5;TAGLN2;KCTD12;MYL9;NOTCH2;FBLN7;PARM1;ARL1;AEBP1;MYL12A;MYL12B;ITPRIPL2;PRDX5;CYB5R3;ATP5E;TGOLN1;UBC;NDN;IGFBP7;CHST14;NDUFV1;S100A11;S100A10;BTF3;SLC35E1;H3F3A;GOT2;DSTN;EHD1;SERPINB6A;COL5A2;ID3;CDKN1C;ITGB1;HEXB;HSPB1;HBA-A2;LAMC1;HK1;TRIM8;C1QTNF3;MAP1LC3A;GM2A;ALDH2;CTSL;CRTAC1;SMPD1;CTSK;WDR6;CTSH;SH3BGRL3;CLIC1;DGCR2;CTSB;SRGN;ANXA2;TSC22D1;NCOA4;BGN;ECRG4;SUMF1;CLDN11;SMDT1;EEF1D;PPDPF;CAT;CDH11;ANGPTL2;COL6A3;TAX1BP3;NAA38;CSTB;GRN;LEPROT;AHNAK;NDUFB5;NTN1;CENPB;PURB;SERPINB1A;SERTAD3;CREG1;LMNA;ORMDL3;AGA;TCEAL9;C1RA;CAVIN1;LAMB3;LUM;CAVIN3;MARCKS;VIM;FMOD	118	0.0253872633390706
Downregulation	HDSigDB_Mouse_2021	7	Cingulate (Layer 5 And 6), Somatosensory (Layer 5), And Basolateral Amygdala Pyramidal Neuron Gene Module 2 PMID19638972	10/143	0.000459283568066543	0.00212768105119522	3.90616541353383	30.0221730977727	SF3B5;MAP1LC3B;CFL1;POMP;ORMDL3;DAG1;RANGAP1;OAZ1;TXN2;HK1	10	0.0699300699300699
Downregulation	HDSigDB_Mouse_2021	7	Genes Up-Regulated In Mouse Spinal Cord Derived OPCs From P7 Vs E13.5 Mice PMID30078729	85/3126	0.000476652866889124	0.00220335631093432	1.54421791077496	11.8112936217971	GPR27;FEN1;PIGT;SERPINE2;CITED1;TRIL;ELN;MRFAP1;PEBP1;VLDLR;COX6A1;TUBA1B;HINT1;GM2A;CTSL;CRTAC1;SMPD1;FTH1;CTSK;CFL1;DAG1;SCD1;SLC16A2;SMIM12;CTSB;RAB2A;EIF5A;PSENEN;COX8A;PGAM1;NCOA4;SLC30A4;ATP6AP2;TALDO1;ECRG4;CLDN11;EEF1A1;SMDT1;TUBB2A;ADGRB2;MMP15;DDIT4;COL4A3;S100A6;NHP2;ARL8B;FBLN7;PCNA;GSTP1;GLO1;SELENOF;PTN;HIGD1A;CLN8;NTN1;PURB;LDHA;PRDX5;PSMB5;CREG1;TGOLN1;LMNA;APOE;RABAC1;PDZD8;S100A11;EGLN1;NDUFA8;LINGO1;SLC35A4;PPP1R14B;C1RA;MID1IP1;PRAF2;G0S2;TUBB4B;EHD1;NELL2;KLHL9;MARCKS;SPCS1;TMEM98;GLOD4;ANP32E;TMEM18	85	0.027191298784389
Downregulation	HDSigDB_Mouse_2021	7	Up-regulated Genes In Cortex Of 6 Mon HD Q175 Mice Vs Q20 PMID26900923	31/845	0.000478317552875332	0.00220498986578825	2.02262316245367	15.4634308284271	GPR27;NDUFB9;GRN;HEXB;COL12A1;MICOS13;COX6A1;CENPB;HK1;TUBB5;ATP5E;RACK1;RABAC1;POLR2M;GRCC10;NDUFA8;GPX1;H3F3A;ANXA5;MIF;EEF2;COX6B1;EEF1A1;MARCKS;SELENOM;TUBB2A;ARMCX2;SERPINB6A;EEF1D;GEMIN7;VIM	31	0.0366863905325444
Downregulation	HDSigDB_Mouse_2021	7	Genes Up-Regulated In Friedreich Ataxia iPSCs Expression Vs HES-2 Cell Line GSE22651	87/3217	0.000479075695851695	0.00220498986578825	1.53761498381114	11.7529937603171	CDKN1C;FEN1;PIGT;YWHAB;TRIL;ETFB;LOXL1;PTMS;ACTG1;LMNB1;TRIM8;C1QTNF3;TUBA1B;TUBA1A;TUBB5;TFG;TRIM28;TMSB4X;WDR6;SH3BGRL3;ELOB;CPXM1;SEC62;IER5;SLC39A1;TMSB10;CLIC1;DGCR2;CTSB;YWHAH;GRCC10;TPI1;IGFBP5;TSC22D1;PGAM1;ANXA5;NME2;DYNLL1;TM4SF1;COX6B1;EID1;CDH11;COL8A2;COL4A5;TAGLN2;ARF5;SF3B5;GRN;OAT;NDUFB7;GLO1;NTN1;HSD17B10;MYL12A;PPM1G;MYL12B;HSPD1;PURB;PRDX2;LDHA;SERTAD3;FRZB;MCRIP1;LMNA;GPC3;PLXNA1;NDN;CHST14;SCAND1;PLTP;BTF3;LINGO1;MARCKSL1;SLC35A4;PPP1R14B;SLC35E1;NDUFA3;ST8SIA2;GOT2;TUBB4B;ELP5;PPP1CA;HNRNPK;TMEM98;HNRNPF;VIM;RNF187	87	0.027043829654958
Downregulation	HDSigDB_Mouse_2021	7	Oligodendrocyte Gene Module From Human Brain PMID20616000	25/625	0.000494728392171203	0.0022721254390449	2.20081018518519	16.7514703529521	CDKN1C;ITGB1;GDI2;CLN8;OAZ1;GM2A;PRDX1;FTH1;PLS3;SCD1;YWHAH;VKORC1;MARCKSL1;CAVIN1;MID1IP1;TALDO1;RHOA;CLDN11;SERPINB6A;EEF1D;SELENOP;ANGPTL2;COL4A5;TAX1BP3;PTMA	25	0.04
Downregulation	HDSigDB_Mouse_2021	7	Genes Down-Regulated In Friedreich Ataxia iPSCs Expression Vs SC41-MSC Cell Line GSE22651	114/4470	0.000496381823208585	0.00227270003489976	1.47358014902463	11.2112410950634	IFITM3;JPT1;IFITM2;TRIL;PEBP1;NUCKS1;TOMM22;EEF1B2;TUBB5;TFG;TRIM28;SNRPD2;STMN1;DAG1;TALDO1;SDHC;MORF4L1;CRISPLD1;SELENOP;SNRPG;NHP2;SPARCL1;COL4A5;ROR1;UQCRC2;SNRPF;UBE2V1;SNRPC;PPIA;FREM2;BEX3;DIPK1B;SET;PARM1;CRABP2;PHB;ATP5O;PRDX2;PRDX1;PCBP1;APOE;PLTP;BTF3;HSPA9;HSPA8;PDHA1;SLC35E1;CBX3;H3F3A;GOT2;TMA7;BST2;HNRNPK;MAGED2;TMEM18;ZCCHC3;CDKN1C;FEN1;HSP90AB1;GDI2;HBA-A2;ATP5G3;COX7C;PQBP1;IRF2BPL;LMNB1;AKAP12;TRMT112;HEPH;CTSL;TMSB4X;CTSH;CPXM1;NUDC;TSC22D1;PGAM1;ATPIF1;NME2;TIMM22;CACYBP;RANGAP1;ECRG4;NME1;TUBB2B;TUBB2A;MMP15;DNAJC9;PTMA;PFDN6;ZFP422;PCNA;CSTF2T;PPM1G;HSPD1;TCEAL8;PSMB5;FRZB;WIF1;MGAT3;GPC3;HNRNPA1;CCT5;HNRNPA0;POLR2M;LINGO1;MARCKSL1;MDH1;MID1IP1;TMEM64;TUBB4B;ELP5;NELL2;GLOD4;SPG21	114	0.025503355704698
Downregulation	HDSigDB_Mouse_2021	7	Genes Down-Regulated In Genes Changed In HDACi 4B Treated Vs Untreated Friedreich Ataxia Patient Blood Cells GSE30933	23/554	0.000496986492849972	0.00227270003489976	2.28346391151897	17.3701905716862	RAB2A;POLR2M;HSPA9;NDUFB5;YWHAB;FUCA2;GDI2;NCOA4;PEBP1;MICOS13;TUBA1B;TUBA1A;PSMB5;SUB1;CTSK;UQCRC2;SNRPF;ATF5;SNRPC;NANS;POGLUT3;GLUL;PFDN6	23	0.0415162454873646
Downregulation	HDSigDB_Mouse_2021	7	Genes Up-Regulated In Friedreich Ataxia iPSCs Expression Vs IPS-J1-12-BJ1-iPS12 Cell Line GSE22651	49/1570	0.000544401532416454	0.00247591278754227	1.73485097523559	13.0388336806506	CDKN1C;TRIL;HEXB;TMSB4X;DAG1;WDR6;IER5;SLC39A1;DGCR2;CTSB;ANXA2;IGFBP5;TSC22D1;TM4SF1;ARMCX3;COL4A3;CDH11;S100A6;ANGPTL2;COL4A5;COL6A3;TAGLN2;NOTCH2;GRN;AHNAK;NTN1;HSPD1;PURB;SERTAD3;FRZB;ATP5E;UBC;GPC3;PLXNA1;NDN;IGFBP7;AGA;APOE;S100A10;BTF3;LINGO1;SLC35E1;LUM;CAVIN3;GOT2;FN1;ELP5;COL5A2;VIM	49	0.0312101910828025
Downregulation	HDSigDB_Mouse_2021	7	Genes Up-Regulated In Myotonic Dystrophy 2 Markers In Human Vastus Lateralis GSE45331	12/201	0.000544484272622926	0.00247591278754227	3.30669390186816	24.8520251177595	IFITM3;EEF1A1;CSTB;GRN;C1RA;IFITM2;ID3;ANGPTL2;NDN;DSTN;SH3BGRL3;KCTD12	12	0.0597014925373134
Downregulation	HDSigDB_Mouse_2021	7	Genes Up-Regulated In Friedreich Ataxia Markers In Blood Of Asymptomatic Genetic Carriers GSE30933	13/230	0.000544909947140931	0.00247591278754227	3.12390367177048	23.475792500056	ITGB1;GRN;GPX1;ANXA2;PGAM1;ANXA5;IFI30;ACTG1;LGALS1;CTSL;PPDPF;LMNA;ATP6V0C	13	0.0565217391304348
Downregulation	HDSigDB_Mouse_2021	7	Differentially Expressed Genes In ESC Vs iPSCs GSE85347	41/1245	0.000561777128982906	0.00254712140821824	1.82253679595148	13.6406041541563	IFITM3;IFITM2;SERPINE2;AHNAK;CITED1;SDC2;NRK;COL12A1;HBA-A2;AEBP1;NREP;NID2;HK1;LGALS1;MAP1LC3A;C1S1;HEPH;ELOB;CPXM1;GLUL;ANXA2;PRAF2;LAMB1;RANGAP1;TM4SF1;ARMCX3;ARMCX2;ADGRB2;SELENOP;CAT;CDH11;S100A6;ANGPTL2;COL8A1;COL4A5;TAGLN2;MAGED2;PTX3;KCTD12;VIM;FMOD	41	0.0329317269076305
Downregulation	HDSigDB_Mouse_2021	7	Differentially Expressed Genes In Cortex Of 6 Mon HD Q175 Mice Vs Q20 PMID26900923	54/1782	0.000564196291191032	0.00255265880366898	1.68872734138973	12.6318634584763	GPR27;YWHAB;HEXB;COL12A1;MICOS13;COX6A1;PTMS;LOXL2;HK1;TUBB5;RACK1;GLUL;YWHAH;GRCC10;GPX1;IGFBP5;ANXA5;MIF;ECRG4;COX6B1;EEF1A1;SELENOM;TUBB2A;ARMCX2;EEF1D;SPARCL1;ANGPTL2;TAGLN2;GEMIN7;NDUFB9;GRN;CRABP2;ATXN7L3B;PTN;HIGD1A;CENPB;RELN;WIF1;ATP5E;TGOLN1;RABAC1;PDZD8;POLR2M;NDUFA8;LINGO1;CBX3;ST8SIA2;H3F3A;TMEM64;EEF2;MARCKS;SERPINB6A;ANP32E;VIM	54	0.0303030303030303
Downregulation	HDSigDB_Mouse_2021	7	Genes Up-Regulated In HDACi-4b Treated PBMCs From Friedreich Ataxia Patients Vs Controls GSE30933	27/704	0.000567998226223523	0.00256441572051341	2.10972661181849	15.7668145358979	CSTB;GRN;RNASEK;AHNAK;HEXB;LGALS1;GM2A;CTSL;LMNA;ACP5;TCEAL9;EIF5A;PSENEN;VKORC1;COX8A;GPX1;ANXA2;CAVIN3;ATOX1;ARMCX3;TMEM115;PPDPF;CAT;ID3;MAGED2;TAX1BP3;ATP6V0C	27	0.0383522727272727
Downregulation	HDSigDB_Mouse_2021	7	Genes Down-Regulated In Genes Changed In HDACi 4B Treated Vs Untreated Friedreich Ataxia Carrier Blood Cells GSE30933	31/854	0.000570426969183121	0.00256993630302163	1.99954692423338	14.93486673789	NDUFB5;GDI2;POMP;PEBP1;MICOS13;TUBA1B;TUBA1A;PSMB5;CTSL;CTSK;TMED2;NANS;POGLUT3;GLUL;RAB2A;ACTR2;ANXA2;FUCA2;CACYBP;SDHC;TUBB4B;SUB1;PPDPF;TAGLN2;CALM3;MAGED2;UQCRC2;SNRPF;ATF5;SNRPC;ATP6V0C	31	0.0362997658079625
Downregulation	HDSigDB_Mouse_2021	7	HD Markers In Human Caudate Nucleus (HG-U133B) E-AFMX-6	33/931	0.000575082485516227	0.00258544467644532	1.95402978841871	14.5790105346505	CDKN1C;NOTCH2;IFITM3;IFITM2;AHNAK;HSPB1;AEBP1;VLDLR;C1S1;HEPH;WIF1;CTSH;IER5;PLTP;S100A11;YWHAH;C1RA;ANXA2;MDH1;G0S2;NELL2;ADGRB2;SUB1;DDIT4;GNB1;S100A6;ID3;COL4A5;CALM3;TAX1BP3;UQCRC2;ATP5MPL;JCAD	33	0.0354457572502685
Downregulation	HDSigDB_Mouse_2021	7	CA3 Hippocampal Region Changed Genes PMID15084669	6/54	0.000579513166063578	0.00259987906711892	6.45349604221636	48.0999851625466	CLDN11;NELL2;MARCKS;FRZB;NREP;YWHAH	6	0.111111111111111
Downregulation	HDSigDB_Mouse_2021	7	Genes Changed In Corticostriatal Projection Neurons Of R6/2 Vs WT PMID32681824	47/1494	0.000599853873661916	0.00268548026212929	1.74590153878868	12.9525370691868	CDKN1C;CSTB;GRN;DIPK1B;RNASEK;AHNAK;ATXN7L3B;NREP;PTN;COX7C;PPM1G;PTMS;TRIM8;PURB;LDHA;LAPTM4A;CHCHD2;CCND3;PSMB5;CTSL;PRDX1;FTH1;STMN1;UBC;WDR6;SH3BGRL3;IGFBP7;IER5;TMSB10;GLUL;CTSB;YWHAH;LINGO1;MARCKSL1;IGFBP5;NCOA4;NDUFA1;TIMM22;TMEM64;EEF1A1;MMP15;DDIT4;S100A6;CALM3;PTMA;ZCCHC3;JCAD	47	0.0314591700133869
Downregulation	HDSigDB_Mouse_2021	7	Genes Changed In Blood From The 75 Wk MJD84.2 Mice GSE108069	87/3241	0.000608924071941187	0.00272037148282321	1.52369314772336	11.2811451912608	JPT1;ARF1;FEN1;PIGT;PEBP1;ETFB;PQBP1;PTMS;TXN2;IRF2BPL;TRIM8;TUBA1B;TUBB5;MAP1LC3A;GM2A;TRIM28;SMPD1;ACP5;WDR6;CTSH;CPXM1;NANS;SLC39A1;CLIC1;SMIM12;DGCR2;EIF5A;GRCC10;PGAM1;ANXA5;NME2;SDHC;MIF;RANGAP1;MMP11;NDUFS8;ADGRB2;MMP15;EEF1D;PPDPF;UQCRC1;ANGPTL2;UBE2V1;AURKAIP1;PFN1;ATP6V0C;PFDN6;CUTA;SF3B5;GRN;OAT;RNASEK;NDUFB7;RPN2;GSTP1;ATP5O;NTN1;HSD17B10;CENPB;PPM1G;MYL12B;ATP5B;CYB5R3;MCRIP1;PCBP1;UBC;APOE;PLTP;NDUFV1;VAT1;NDUFA8;SLC35A4;C1RA;MDH1;LAMB3;GOT2;TUBB4B;ELP5;EEF2;PPP1CA;EHD1;H1F0;TMEM115;PSMC2;GNB1;CALM3;RNF187	87	0.0268435668003703
Downregulation	HDSigDB_Mouse_2021	7	Ubiquitinated Soluble Proteins In The Brains Of WT Mice PMID31138642	8/98	0.000610940843046261	0.00272367141533804	4.6035956380784	34.0689575045871	EEF1A1;EIF5A;HSPA8;HNRNPK;TPI1;MDH1;GLUL;PFDN6	8	0.0816326530612245
Downregulation	HDSigDB_Mouse_2021	7	Influence Of Hdac4 Reduction On Expression In 15 Wk WT Mice GSE38219	86/3198	0.000623876682706261	0.00277004255207802	1.52528350714894	11.2559178527163	CDKN1C;ITGB1;JPT1;ARF1;GDI2;NUCKS1;TOMM22;HK1;TRIM8;AKAP12;LAPTM4A;MAP1LC3B;MAP1LC3A;C1S1;GM2A;CTSL;CRTAC1;FTH1;CTSK;TMED2;ELOB;SCD1;SLC16A2;SEC62;IER5;TMSB10;GLUL;DGCR2;CTSB;SRGN;ACTR2;TSC22D1;NCOA4;BGN;SDHC;RHOA;MORF4L1;TUBB2B;MMP14;EEF1D;DDIT4;SELENOP;CAT;TAX1BP3;PABPC1;SNRPC;MAPRE1;VCL;ARL8B;GRN;SET;NDUFB7;NDUFB5;NDUFB11;SDC2;OAZ1;HSD17B10;CNN3;TCEAL8;CYB5R3;FRZB;PRDX1;LMNA;UBC;HNRNPA1;NDUFV1;BTF3;VAT1;SLC35A4;PPP1R14B;PDHA1;NDUFA5;LUM;PRAF2;H3F3A;NDUFA2;SOD1;MARCKS;CLCN5;HNRNPK;SPCS1;HNRNPF;GNB1;CALM3;FMOD;RNF187	86	0.0268918073796123
Downregulation	HDSigDB_Mouse_2021	7	Genes Down-Regulated In Expression In The Heart Of Mice Inducibly Expressing Celf1 For 12 H GSE56185	88/3289	0.000623942010791859	0.00277004255207802	1.51934002105823	11.2118984668471	GPR27;PIGT;YWHAB;TRIL;MRFAP1;HSPB1;LAMC1;TOMM22;IRF2BPL;TRIM8;TRMT112;CHCHD2;CCND3;TRIM28;ALDH2;DAG1;SLC16A2;IER5;SLC39A1;GLUL;DGCR2;COX8A;GPX1;TSC22D1;PGAM1;TALDO1;TIMM22;MIF;SUMF1;EID1;SMDT1;SELENOM;ADGRB2;MMP15;PPDPF;DDIT4;ANGPTL2;KCTD12;PPIA;JCAD;SF3B5;PARM1;NDUFB11;AEBP1;PHB;OAZ1;NTN1;NID2;MYL12A;CNN3;ITPRIPL2;PURB;LDHA;CYB5R3;PCBP1;CREG1;LMNA;ORMDL3;PLXNA1;IGFBP7;APOE;SCAND1;RABAC1;PLTP;PDZD8;S100A10;UBQLN2;EGLN1;VAT1;LINGO1;SLC35A4;CAVIN1;SLC35E1;MID1IP1;CAVIN3;PRAF2;FN1;EEF2;EHD1;BST2;MARCKS;H1F0;TMEM98;TMEM115;ID3;CALM3;VIM;ZCCHC3	88	0.0267558528428094
Downregulation	HDSigDB_Mouse_2021	7	Up-regulated Genes In Striatum Of HD Q175 Mice PMID26900923	71/2526	0.000625813673707074	0.00277257575607022	1.58049995459675	11.658491339691	CDKN1C;TXN1;JPT1;MICOS13;HK1;TUBA1B;LAPTM4A;HINT1;TUBA1A;TUBB5;TFG;CTSL;SMPD1;RACK1;WDR6;TMSB10;POGLUT3;DGCR2;GPX1;ANXA5;ATPIF1;ATP6AP2;NME2;TIMM22;NME1;EEF1A1;EID1;MORF4L1;TUBB2A;ARMCX2;PPDPF;FIBIN;FAM32A;GEMIN7;ATP6V0C;ARL8B;BEX3;GRN;RNASEK;ZFP422;PCNA;NEDD8;PPM1G;PRDX2;ATP5B;PRDX4;PSMB5;PCBP1;PLXNA1;RABAC1;CCT5;TCEAL9;HEXIM1;POLR2M;VAT1;HSPA8;MARCKSL1;PDHA1;PRAF2;H3F3A;FUCA2;DSTN;TUBB4B;ATOX1;NELL2;KLHL9;IGSF10;MARCKS;COL5A2;MAGED2;ZCCHC3	71	0.0281076801266825
Downregulation	HDSigDB_Mouse_2021	7	Expression In Striatum Of 11 Mon BACHD-deltaN17 HD Mice GSE64386	72/2573	0.000645149320728851	0.00285230954869955	1.5740770784338	11.563215493284	GPR27;CDKN1C;IFITM3;FEN1;HSP90AB1;IFITM2;SERPINE2;LOXL1;PTMS;IRF2BPL;AKAP12;HINT1;GM2A;SMPD1;CTSK;WDR6;CTSH;SH3BGRL3;IER5;PSENEN;VKORC1;COX8A;TPI1;ANXA2;TSC22D1;ANXA5;ATP6AP2;RANGAP1;TUBB2B;COX7A2L;ADGRB2;MMP15;EEF1D;DDIT4;SELENOP;S100A6;NHP2;TAX1BP3;GEMIN7;ATF5;CUTA;GRN;OAT;RNASEK;GLO1;SDC2;NREP;OAZ1;CNN3;PURB;SERPINB1A;PRDX4;PSMB5;RELN;PRDX1;PCBP1;LMNA;APOE;PLTP;HEXIM1;VAT1;LINGO1;HSPA8;LAMB3;ST8SIA2;TBCA;EEF2;PPP1CA;NELL2;SERPINB6A;MAGED2;VIM	72	0.0279828993392927
Downregulation	HDSigDB_Mouse_2021	7	Genes Changed Upon DOC Treatment In HdhQ111 Striatal Cells GSE98739	25/638	0.000665629213704213	0.00293676160332024	2.15266449157151	15.7462623878122	FEN1;SDC2;COL12A1;VLDLR;PTN;NTN1;ACTG1;TCEAL8;C1QTNF3;GPC3;IGFBP7;S100A10;GPX1;H3F3A;ANXA5;TM4SF1;PDGFRL;MARCKS;CDH11;COL8A1;PTX3;PABPC1;ATF5;FMOD;MYL9	25	0.0391849529780564
Downregulation	HDSigDB_Mouse_2021	7	Genes Down-Regulated In Astrocytes Of HdhQ111 Vs HdhQ20 PMID32681824	5/37	0.000676176415555997	0.00297578820466273	8.05222039473684	58.7736119837345	COX8A;NDUFB7;DYNLL1;JCAD;MYL12B	5	0.135135135135135
Downregulation	HDSigDB_Mouse_2021	7	Expression In Expanded CAG Repeats Vs Control ESCs After 4D Of Neuronal Differentiation GSE9760	56/1881	0.000677267611103438	0.00297578820466273	1.65922471582629	12.1080995690997	CDKN1C;IFITM3;TRIL;COL12A1;HSPB1;LAMC1;LOXL2;IRF2BPL;AKAP12;LGALS1;HEPH;TMSB10;SRGN;GRCC10;TPI1;ANXA2;IGFBP5;ANXA5;HSPG2;EID1;TUBB2B;EEF1D;PPDPF;SELENOP;S100A6;COL8A1;ROR1;TAGLN2;MYL9;VCL;JCAD;NOTCH2;FBLN7;BEX3;PARM1;CRABP2;AHNAK;NID2;MYL12A;LDHA;FRZB;GPC3;APOE;HNRNPA1;S100A11;S100A10;TCEAL9;CAVIN1;MID1IP1;FN1;G0S2;DSTN;LAMB1;SERPINB6A;ID3;PTX3	56	0.0297713981924508
Downregulation	HDSigDB_Mouse_2021	7	Genes Changed In R6/2 Mice Treated With AAV9-Eif2a-Nme1-EF2a-GFP Vs Control GSE141856	15/297	0.000683553412396693	0.00299722699962418	2.77932719953997	20.2563085030286	HSP90AB1;YWHAB;NDUFA4;ATP6AP2;PTN;NME1;ACTG1;ATP5B;TUBA1A;FTH1;UBC;APOE;RABAC1;ATP6V0C;TPT1	15	0.0505050505050505
Downregulation	HDSigDB_Mouse_2021	7	Mouse Cortex Mature Oligodendrocyte Markers PMID19013282	55/1840	0.00069115523833063	0.00302403661930099	1.66479925303455	12.114987394718	ETFB;IFI30;TRMT112;CTSK;SH3BGRL3;ELOB;SCD1;SLC39A1;GLUL;PSENEN;VKORC1;TALDO1;HSPG2;RHOA;CLDN11;SMDT1;SELENOM;MMP15;EEF1D;SELENOP;CAT;S100A6;TAGLN2;TAX1BP3;CUTA;CSTB;GRN;LEPROT;RNASEK;GSTP1;GLO1;SELENOF;CLN8;HSD17B10;GABARAP;MYL12A;CNN3;SERPINB1A;PRDX4;MCRIP1;PRDX1;CHST14;AGA;RABAC1;VAT1;MARCKSL1;MID1IP1;CAVIN3;G0S2;ATOX1;EHD1;H1F0;TMEM98;SERPINB6A;GLOD4	55	0.0298913043478261
Downregulation	HDSigDB_Mouse_2021	7	Coexpressed Gene Module M18A From Cerebral Cortex PMID18849986	30/826	0.000692505804889199	0.00302403661930099	1.99791209568972	14.5351979660728	TXN1;LEPROT;SET;OAT;PCNA;YWHAB;HIGD1A;HINT1;CREG1;TGOLN1;WDR6;TMED2;SCAND1;SEC62;UBQLN2;NDUFA5;CBX3;ATPIF1;ATP6AP2;BGN;CACYBP;SDHC;EID1;HNRNPK;SUB1;PSMC2;CALM3;UQCRC2;ARF5;ARL8B	30	0.036319612590799
Downregulation	HDSigDB_Mouse_2021	7	Genes Up-Regulated In Meclizine Treated STHdhQ111 Vs Control GSE129143	48/1548	0.000716189065308676	0.00311886964490339	1.72011869436202	12.4563536863474	CSTB;GRN;SET;HSP90AB1;CRABP2;PHB;VLDLR;CLN8;TXN2;HSPD1;EEF1B2;TRMT112;CTSL;FTH1;CREG1;TGOLN1;RACK1;TMED2;POGLUT3;CCT5;CTSB;EIF5A;POLR2M;HSPA9;MID1IP1;FUCA2;NCOA4;SLC30A4;ATP6AP2;NME2;MIF;EEF2;EEF1A1;EEF1G;SERPINB6A;NACA;HNRNPF;EIF3I;DDIT4;PSMC2;NHP2;PABPC1;FAU;ATF5;SPG21;TPT1;ARL8B;RNF187	48	0.0310077519379845
Downregulation	HDSigDB_Mouse_2021	7	Genes Down-Regulated In Expression In Quadriceps Muscle Of HSALR 20B Myotonic Dystrophy Mice (MOE430A Array) GSE14691	26/678	0.000717149754107303	0.00311886964490339	2.10638788728062	15.2507240886969	JPT1;HBA-A2;AEBP1;VLDLR;AKAP12;FUNDC2;TGOLN1;ORMDL3;ACP5;SH3BGRL3;APOE;PLTP;CTSB;SRGN;IGFBP5;CBX3;NCOA4;LAMB1;TM4SF1;MARCKS;SUB1;CAT;COL4A5;CALM3;KCTD12;MYL9	26	0.0383480825958702
Downregulation	HDSigDB_Mouse_2021	7	Genes Down-Regulated In Endothelial Cells Of R6/2 Vs WT PMID32681824	11/179	0.000723230556984378	0.00313890899579167	3.40458683473389	24.621231482006	LAPTM4A;UBC;H3F3A;GNB1;ID3;APOE;GLUL;PPIA;PLTP;MYL12B;PTMS	11	0.0614525139664804
Downregulation	HDSigDB_Mouse_2021	7	Genes Up-Regulated In Expression In Mbnl1/2 KO MEFs Vs WT MEFs GSE60487	53/1760	0.000736114627313404	0.00318833388374972	1.67475526005604	12.0818933009708	TXN1;HSP90AB1;MRFAP1;NUCKS1;COX6A1;LMNB1;HINT1;CHCHD2;TUBB5;STMN1;ELOB;ACTR2;CACYBP;NDUFS8;PPDPF;PTMA;PFDN6;NDUFB9;CSTB;ZFP422;CRABP2;ARL1;ATXN7L3B;AEBP1;HSD17B10;GABARAP;PPM1G;PURB;ATP5B;PRDX4;UBC;MGAT3;PLTP;NDUFV1;PDZD8;EGLN1;HSPA9;C1RA;LAMB3;SLC35E1;CBX3;MID1IP1;H3F3A;GOT2;TMA7;TMEM64;SOD1;IGSF10;MARCKS;RHEB;NACA;SPG21;RNF187	53	0.0301136363636364
Downregulation	HDSigDB_Mouse_2021	7	Genes Up-Regulated In Friedreich Ataxia iPSCs Expression Vs IPSY2-1MSC-Ips1 Cell Line GSE22651	74/2675	0.000743214138856907	0.00321255442171211	1.55645800341447	11.213542692586	ITGB1;FEN1;PIGT;HEXB;COL12A1;PTMS;ACTG1;HK1;TRIM8;C1QTNF3;TUBB5;LGALS1;TRIM28;SMPD1;TMSB4X;DAG1;WDR6;ELOB;CPXM1;SLC16A2;IER5;SLC39A1;DGCR2;CTSB;VKORC1;TPI1;ANXA2;IGFBP5;TSC22D1;PGAM1;ANXA5;BGN;TM4SF1;COX6B1;SELENOM;MMP15;CDH11;COL8A2;ANGPTL2;COL4A5;COL6A3;ROR1;TAGLN2;VCL;CUTA;GRN;AHNAK;NTN1;CNN3;HSPD1;PURB;LDHA;FRZB;LMNA;GPC3;PLXNA1;NDN;IGFBP7;CHST14;APOE;PLTP;S100A10;BTF3;LINGO1;SLC35A4;CAVIN1;LAMB3;LUM;ST8SIA2;CAVIN3;FN1;TMEM115;COL5A2;VIM	74	0.0276635514018692
Downregulation	HDSigDB_Mouse_2021	7	Locuses With Increased DNA Methylation In Frontal Lobe Of AD Vs Control GSE72778	40/1223	0.000749357408944229	0.00323091535246391	1.806461097431	12.9998260721201	CDKN1C;BEX3;CITED1;NDUFB11;TRIL;NRK;HSD17B10;CENPB;PQBP1;LOXL2;ITPRIPL2;TCEAL8;FUNDC2;PRDX4;MAP1LC3A;HEPH;TMSB4X;MGAT3;GPC3;SLC16A2;UBQLN2;TCEAL9;MARCKSL1;PDHA1;LAMB3;MID1IP1;PRAF2;ATP6AP2;BGN;NDUFA1;ARMCX3;MARCKS;CLCN5;ARMCX2;MMP15;HNRNPF;UQCRC1;COL4A5;MAGED2;GEMIN7	40	0.0327064595257563
Downregulation	HDSigDB_Mouse_2021	7	Neurogenesis-related Gene Module From Cerebral Cortex PMID18849986	4/22	0.000751317020873646	0.00323091535246391	11.4301545640128	82.2249070156288	TUBB2B;TUBB2A;GLOD4;TUBB4B	4	0.181818181818182
Downregulation	HDSigDB_Mouse_2021	7	Genes Down-Regulated In Genes Changed In HDACi 106 Treated Vs Untreated Friedreich Ataxia Carrier Blood Cells GSE30933	32/907	0.000752010330747115	0.00323091535246391	1.94149736948604	13.9647255831292	IFITM3;PARM1;IFITM2;NDUFB5;GDI2;PEBP1;SELENOF;NUCKS1;MICOS13;LAMC1;TUBA1B;TUBA1A;PSMB5;CTSL;CTSK;NANS;POGLUT3;GLUL;RAB2A;HSPA9;ANXA2;FUCA2;TUBB4B;KLHL9;SUB1;PPDPF;CALM3;MAGED2;UQCRC2;SNRPF;ATF5;SNRPC	32	0.0352811466372657
Downregulation	HDSigDB_Mouse_2021	7	Cingulate (Pvalb+) Interneurons, Cingulate (Layer 5) And Somatosensory (Layer 5) Pyramidal Neuron Gene Module PMID19638972	15/300	0.000757413613835729	0.00324758231606426	2.74964438122333	19.7578476029569	HSPA9;MARCKSL1;PGAM1;GDI2;SELENOF;SDHC;HIGD1A;PURB;ARMCX3;MARCKS;TGOLN1;SPARCL1;WDR6;UQCRC2;CTSB	15	0.05
Downregulation	HDSigDB_Mouse_2021	7	Genes Up-Regulated In CAG Length-Dependent Genes In 6 Mon Mouse Striatum PMID26900923	95/3632	0.000767838815664231	0.0032856717192379	1.48909557095922	10.6796902737746	CDKN1C;TXN1;JPT1;FEN1;CITED1;MRFAP1;PEBP1;HK1;LMNB1;TUBA1B;LAPTM4A;HINT1;TUBA1A;TUBB5;MAP1LC3A;TFG;CTSL;SMPD1;MPC2;STMN1;RACK1;PLS3;WDR6;NANS;TMSB10;POGLUT3;DGCR2;GPX1;PGAM1;ANXA5;ATPIF1;NCOA4;ATP6AP2;NME2;TIMM22;SDHC;RANGAP1;NME1;EEF1A1;EID1;MORF4L1;TUBB2A;ARMCX2;FIBIN;FAM32A;TAX1BP3;GEMIN7;ATP6V0C;ARL8B;BEX3;GRN;NDUFB8;DIPK1B;RNASEK;NEDD8;ATP5O;CENPB;PPM1G;TCEAL8;PRDX2;ATP5B;PRDX4;PSMB5;PLXNA1;NDN;SCAND1;RABAC1;CCT5;TCEAL9;HEXIM1;BTF3;POLR2M;VAT1;NDUFA8;HSPA8;MARCKSL1;PDHA1;PRAF2;FUCA2;GOT2;DSTN;TBCA;TUBB4B;EEF2;ATOX1;NELL2;KLHL9;IGSF10;MARCKS;TMEM98;GLOD4;COL5A2;GNB1;MAGED2;ZCCHC3	95	0.0261563876651982
Downregulation	HDSigDB_Mouse_2021	7	Genes Down-Regulated In Expression In NSCs Lines HD109i.1 And HD60i.4 From HD Patients GSE37517	66/2325	0.000774695587814575	0.00329991777443833	1.5895956404268	11.3863377851895	CDKN1C;IFITM3;FEN1;PIGT;IFITM2;CITED1;TRIL;NRK;LOXL1;TOMM22;IRF2BPL;TRIM8;C1QTNF3;ISLR;CCND3;SMPD1;RACK1;DAG1;SLC16A2;DGCR2;GRCC10;IGFBP5;NME2;TIMM22;TM4SF1;PDGFRL;NME1;ARMCX2;MMP15;PXDN;CDH11;ANGPTL2;FAM32A;KCTD12;PPIA;PFDN6;GRN;PARM1;PCNA;RPN2;SDC2;CSTF2T;ATXN7L3B;HIGD1A;HSD17B10;PURB;SERPINB1A;SERTAD3;RELN;GPC3;PLXNA1;CHST14;CCT5;NDUFA8;SLC35A4;PPP1R14B;C1RA;MDH1;LUM;CAVIN3;PPP1CA;CLCN5;TMEM115;COL5A2;PTX3;TPT1	66	0.0283870967741936
Downregulation	HDSigDB_Mouse_2021	7	Genes Down-Regulated In Friedreich Ataxia iPSCs Expression Vs Mel1 P51 Cell Line GSE22651	72/2590	0.000775627042155549	0.00329991777443833	1.5618968348022	11.1860533048097	ITGB1;JPT1;PEBP1;NUCKS1;HBA-A2;IFI30;PQBP1;TOMM22;IRF2BPL;AKAP12;LAPTM4A;MAP1LC3A;SNRPD2;CTSL;TMED2;NANS;SMIM12;RAB2A;TSC22D1;ATPIF1;ATP6AP2;NME2;TIMM22;CACYBP;SUMF1;NME1;MORF4L1;TUBB2B;TUBB2A;CRISPLD1;PXDN;SELENOP;CAT;NHP2;UQCRC2;PABPC1;UBE2V1;GEMIN7;ATF5;PTMA;PPIA;ARL8B;BEX3;SET;ZFP422;PCNA;RPN2;SDC2;CSTF2T;HSPD1;TCEAL8;SERPINB1A;PRDX4;PRDX1;AGA;HNRNPA1;TCEAL9;HEXIM1;HSPA9;PDHA1;CAVIN1;SLC35E1;CBX3;MID1IP1;CAVIN3;LAMB1;TUBB4B;SOD1;BST2;IGSF10;RHEB;GLOD4	72	0.0277992277992278
Downregulation	HDSigDB_Mouse_2021	7	Liver RNA M47 Module (Bisque4) PMID26900923	6/57	0.000775813610977758	0.00329991777443833	6.07294738475865	43.4920094156867	PSENEN;NACA;FAU;COX7C;PTMA;TPT1	6	0.105263157894737
Downregulation	HDSigDB_Mouse_2021	7	Choroid Plexus Gene Markers PMID17151600	8/102	0.000796692925436292	0.00338197733885406	4.40679496585586	31.4426638240017	NOTCH2;CCND3;LUM;COL8A2;COL8A1;NID2;PLTP;ECRG4	8	0.0784313725490196
Downregulation	HDSigDB_Mouse_2021	7	Genes Down-Regulated In HDACi-4b Treated PBMCs From Friedreich Ataxia Patients Vs Controls GSE30933	29/796	0.000808395223789746	0.00342483145506153	2.00178720536748	14.2536446847602	SET;SERPINE2;NDUFB5;YWHAB;GLO1;GDI2;POMP;MYL12A;MYL12B;CNN3;ATP5B;LDHA;MPC2;SEC62;RAB2A;HSPA9;HSPA8;NDUFA4;H3F3A;NCOA4;TUBB2B;TUBB2A;ARMCX2;NACA;EIF3I;SUB1;COL6A3;SNRPC;PTMA	29	0.0364321608040201
Downregulation	HDSigDB_Mouse_2021	7	Genes Up-Regulated In Myotonic Dystrophy 1 Markers In Human Skeletal Muscle E-D-7014	67/2373	0.000810921400885415	0.00342871727239448	1.58146781434268	11.2558432241363	ITGB1;PIGT;TRIL;NUCKS1;HBA-A2;LAMC1;ATP5G3;AKAP12;C1QTNF3;FUNDC2;TUBA1B;TUBA1A;PLS3;WDR6;SCD1;SEC62;POGLUT3;IGFBP5;HSPG2;EID1;NDUFS8;PXDN;COL4A3;SELENOP;COL4A5;DNAJC9;UQCRC2;KCTD12;FREM2;JCAD;NOTCH2;LEPROT;NDUFB8;SET;AHNAK;ARL1;NREP;ATP5O;CLN8;NID2;ITPRIPL2;PURB;TCEAL8;PRDX2;LDHA;TGOLN1;HNRNPA1;PDHA1;MDH1;NDUFA5;CAVIN1;SLC35E1;LUM;H3F3A;FN1;LAMB1;MARCKS;H1F0;CLCN5;HNRNPK;GLOD4;PSMC2;COL5A2;GNB1;ANP32E;MAGED2;SPG21	67	0.0282343025705858
Downregulation	HDSigDB_Mouse_2021	7	Mouse Cerebellum Mature Oligodendrocyte And Progenitor Cell Markers PMID19013282	83/3093	0.000849080925686786	0.00358295337156147	1.51615476007129	10.7212701465334	CDKN1C;ITGB1;TXN1;JPT1;PIGT;IFITM2;SERPINE2;CITED1;YWHAB;PEBP1;IFI30;TRMT112;MAP1LC3B;CCND3;TUBA1A;GM2A;CRTAC1;CTSK;CFL1;TMED2;SH3BGRL3;ELOB;CPXM1;NANS;TMSB10;DGCR2;PSENEN;VKORC1;TSC22D1;BGN;TALDO1;DYNLL1;RHOA;CLDN11;TUBB2B;MMP15;EEF1D;PPDPF;CAT;CDH11;S100A6;SNRPG;NHP2;TAGLN2;TAX1BP3;SF3B5;LEPROT;RNASEK;PCNA;GSTP1;GLO1;POMP;SELENOF;AEBP1;CLN8;HSD17B10;GABARAP;MYL12A;CNN3;SERPINB1A;SERTAD3;PRDX4;FRZB;PRDX1;SCAND1;VAT1;MARCKSL1;SLC35A4;PPP1R14B;PDHA1;SLC35E1;NDUFA3;G0S2;TBCA;ATOX1;MARCKS;H1F0;SPCS1;TMEM98;GLOD4;ANP32E;CALM3;SPG21	83	0.0268347882314905
Downregulation	HDSigDB_Mouse_2021	7	Neuro2a Htt72Q (72Q-ni+72Q-i) Vs Htt25Q (25Q-ni) PMID28743452	86/3230	0.000852965114419155	0.00359223055104194	1.50683150791017	10.6484647080615	IFITM3;FEN1;YWHAB;HEXB;NUCKS1;ATP5G3;COX6A1;ACTG1;TOMM22;HK1;LMNB1;MAP1LC3B;LGALS1;MAP1LC3A;FTH1;STMN1;RACK1;TMED2;SH3BGRL3;ELOB;CLIC1;CTSB;TPI1;ANXA2;PGAM1;ANXA5;CACYBP;MIF;MMP11;TUBB2B;COX7A2L;MMP15;DDIT4;CAT;DNAJC9;TAGLN2;PTMA;ATP6V0C;VCL;BEX3;CSTB;GRN;SET;ZFP422;PCNA;GSTP1;SELENOF;NREP;HIGD1A;CLN8;GABARAP;PPM1G;HSPD1;PURB;LDHA;CYB5R3;MCRIP1;ATP5E;LMNA;ORMDL3;APOE;RABAC1;PLTP;PDZD8;S100A11;S100A10;EGLN1;VAT1;HSPA9;HSPA8;SLC35A4;PPP1R14B;MDH1;NDUFA5;SLC35E1;CBX3;EEF2;SOD1;EHD1;MARCKS;H1F0;ANP32E;FAU;TMEM18;SPG21;TPT1	86	0.026625386996904
Downregulation	HDSigDB_Mouse_2021	7	Genes Down-Regulated In Friedreich Ataxia iPSCs Expression Vs BG01 Cell Line GSE22651	65/2292	0.000875655780017666	0.00368051768681981	1.58596205657836	11.1660253161635	JPT1;GDI2;PEBP1;HSPB1;ETFB;PQBP1;IRF2BPL;AKAP12;EEF1B2;TRMT112;LAPTM4A;CHCHD2;SNRPD2;CTSL;NANS;SMIM12;DGCR2;PSENEN;VKORC1;IGFBP5;TSC22D1;ATPIF1;NME2;TALDO1;CACYBP;MIF;MMP11;MORF4L1;TUBB2B;TUBB2A;DDIT4;PXDN;SELENOP;CAT;CDH11;S100A6;NHP2;ANGPTL2;ROR1;UQCRC2;PABPC1;ATF5;MYL9;PTMA;CUTA;CSTB;DIPK1B;SET;PCNA;RPN2;CRABP2;CSTF2T;PRDX2;FRZB;HNRNPA1;CCT5;POLR2M;LINGO1;HSPA8;LAMB1;TUBB4B;ELP5;SOD1;NACA;ID3	65	0.0283595113438045
Downregulation	HDSigDB_Mouse_2021	7	HD-specific Set Of Genes (Cluster 1) PMID28499347	31/877	0.000880458082800331	0.00368844725874562	1.94280495786085	13.6677654503037	CDKN1C;IFITM3;CSTB;PIGT;IFITM2;SDC2;PTN;NID2;PRDX2;PRDX5;CHCHD2;CYB5R3;GM2A;CTSL;WIF1;SMPD1;CREG1;CHST14;RABAC1;POGLUT3;S100A10;CTSB;C1RA;GPX1;FUCA2;LAMB1;SOD1;SERPINB6A;CAT;TAX1BP3;MYL9	31	0.0353477765108324
Downregulation	HDSigDB_Mouse_2021	7	Expression In Skeletal Muscle Of HSALR 20B Myotonic Dystrophy Mice GSE24920	110/4348	0.000881004061333422	0.00368844725874562	1.45134497404436	10.2094112174918	TXN1;JPT1;NRK;COX6A1;LOXL1;EEF1B2;CCND3;DAG1;SLC16A2;IGFBP5;EID1;MORF4L1;COX7A2L;ARMCX2;CRISPLD1;SUB1;S100A6;NHP2;COL8A1;TAGLN2;PPIA;VCL;ARL8B;NOTCH2;FBLN7;DIPK1B;PARM1;GLO1;SDC2;MYL12A;MYL12B;CYB5R3;PRDX4;TGOLN1;UBC;IGFBP7;S100A10;VAT1;PDHA1;SLC35E1;DSTN;TBCA;EHD1;BST2;HNRNPK;SERPINB6A;HNRNPF;ANP32E;CALM3;CDKN1C;ITGB1;YWHAB;ELN;HEXB;GDI2;HSPB1;VLDLR;COX7C;HK1;FUNDC2;TUBA1B;MAP1LC3B;TUBA1A;RACK1;TMED2;ELOB;NANS;EIF5A;COX8A;ACTR2;GPX1;ANXA2;TSC22D1;PGAM1;ANXA5;NCOA4;ATP6AP2;DYNLL1;RHOA;EEF1G;MMP11;FIBIN;PABPC1;ATP6V0C;CSTB;GRN;OAT;RNASEK;AHNAK;GSTP1;POMP;SELENOF;CLN8;PURB;TCEAL8;SERPINB1A;FRZB;WIF1;LMNA;GPC3;AGA;HNRNPA1;POLR2M;MDH1;TMEM64;TUBB4B;SOD1;PTX3;FAU;VIM	110	0.0252989880404784
Downregulation	HDSigDB_Mouse_2021	7	Genes Down-Regulated In iSPNs Of 6 Mon HdhQ111 Vs HdhQ20 PMID32681824	23/578	0.000882981397939183	0.00368947717452627	2.18197202727589	15.3440777082207	EIF5A;COX8A;ARF1;PPP1R14B;NDUFB11;ST8SIA2;SDHC;MICOS13;DYNLL1;PTMS;PPP1CA;SELENOM;NDUFS8;CFL1;S100A6;SH3BGRL3;CALM3;NAA38;PFN1;NANS;SPG21;PFDN6;S100A10	23	0.0397923875432526
Downregulation	HDSigDB_Mouse_2021	7	Genes Up-Regulated In Expression In WT4 Line NSCs Vs ESCs GSE34201	107/4209	0.000898401738224913	0.00374350939287692	1.45559018411794	10.2108097132909	JPT1;MRFAP1;CHCHD2;CCND3;TFG;STMN1;CFL1;SEC62;IER5;TMSB10;POGLUT3;IGFBP5;ARMCX3;EID1;CRISPLD1;SNRPG;COL8A1;COL4A5;SNRPC;PFN1;PPIA;VCL;ARL8B;CUTA;FBLN7;SET;SDC2;HIGD1A;GABARAP;MYL12A;MYL12B;CNN3;ITPRIPL2;ATP5E;UBC;NDN;CBX3;ST8SIA2;H3F3A;FUCA2;DSTN;EHD1;H1F0;HNRNPK;TMEM98;COL5A2;GNB1;CALM3;ZCCHC3;ITGB1;ARF1;CITED1;ETFB;LAMC1;PTMS;LMNB1;TRIM8;FUNDC2;TUBA1B;TUBA1A;SMPD1;TMSB4X;SH3BGRL3;CPXM1;SCD1;CLIC1;SMIM12;ACTR2;TSC22D1;ATPIF1;BGN;CACYBP;DYNLL1;NME1;TUBB2B;SMDT1;TUBB2A;PPDPF;CAT;CDH11;ANGPTL2;DNAJC9;NAA38;MAPRE1;LEPROT;PCNA;AHNAK;PTN;NTN1;RELN;MCRIP1;MGAT3;HNRNPA1;HNRNPA0;TCEAL9;MARCKSL1;PRAF2;TUBB4B;ELP5;NELL2;KLHL9;MARCKS;GLOD4;PSMC2;PTX3;VIM;ATP5MPL	107	0.0254217153718223
Downregulation	HDSigDB_Mouse_2021	7	Genes Up-Regulated In Friedreich Ataxia iPSCs Expression Vs IPS-F-5-hFib2-Ips5 Cell Line GSE22651	70/2515	0.000899426001479579	0.00374350939287692	1.56055441945013	10.9453444493244	ITGB1;IFITM3;FEN1;IFITM2;HEXB;ETFB;LAMC1;HK1;TRIM8;TUBB5;LGALS1;C1S1;TRIM28;CTSL;TMSB4X;WDR6;SLC39A1;GLUL;DGCR2;CTSB;ANXA2;ANXA5;NCOA4;BGN;ECRG4;TM4SF1;COX6B1;ARMCX3;MMP11;SELENOM;CRISPLD1;MMP15;DDIT4;S100A6;COL8A2;COL4A5;TAGLN2;ATF5;VCL;NOTCH2;CUTA;SF3B5;GRN;PARM1;NEDD8;AEBP1;NTN1;MYL12A;MYL12B;LDHA;PRDX5;ATP5E;TGOLN1;LMNA;PLXNA1;IGFBP7;CHST14;AGA;APOE;PLTP;S100A10;BTF3;LINGO1;SLC35A4;CAVIN1;SLC35E1;CAVIN3;GOT2;PPP1CA;TMEM18	70	0.0278330019880716
Downregulation	HDSigDB_Mouse_2021	7	Genes Down-Regulated In Control Vs Mitomycin Treated NSCs GSE24116	67/2386	0.000936369991784416	0.00388967729530719	1.57142121007483	10.9583056029548	ITGB1;IFITM3;SERPINE2;HEXB;MICOS13;VLDLR;IRF2BPL;EEF1B2;TRMT112;LAPTM4A;GM2A;ALDH2;CTSL;SMPD1;FTH1;DAG1;CTSH;SH3BGRL3;CTSB;VKORC1;TSC22D1;ANXA5;NCOA4;ATP6AP2;HSPG2;MORF4L1;MMP14;SELENOP;ANGPTL2;TAX1BP3;PABPC1;ATF5;MAPRE1;ARL8B;CSTB;GRN;RNASEK;RPN2;AHNAK;GSTP1;SDC2;AEBP1;CLN8;GABARAP;ITPRIPL2;PRDX5;CYB5R3;MCRIP1;CREG1;TGOLN1;ORMDL3;IGFBP7;SCAND1;RABAC1;PLTP;EGLN1;VAT1;FN1;LAMB1;EEF2;PPP1CA;SPCS1;TMEM98;SERPINB6A;TMEM115;VIM;SPG21	67	0.0280804694048617
Downregulation	HDSigDB_Mouse_2021	7	Genes Changed In Astrocytes Of HdhQ170 Vs HdhQ20 PMID32681824	24/617	0.00093887281744124	0.00389248633067565	2.13258094201511	14.8658603438696	COX8A;NDUFB7;NDUFA4;NDUFA3;NDUFA2;SDHC;MIF;ATP5O;COX6A1;COX6B1;HSPD1;NELL2;PURB;MARCKS;HINT1;CFL1;UBC;NDN;WDR6;SH3BGRL3;ELOB;JCAD;COPS9;UBQLN2	24	0.0388978930307942
Downregulation	HDSigDB_Mouse_2021	7	Genes Changed In Pons Of ATXN3-KI HOM Mice GSE117605	50/1656	0.000991647053833529	0.00410330072178495	1.6736677756919	11.5753261841481	IFITM3;IFITM2;NRK;HSPB1;HBA-A2;COX6A1;COX7C;TRMT112;LAPTM4A;CCND3;TFG;MPC2;FTH1;STMN1;SH3BGRL3;ELOB;TMSB10;VKORC1;COX8A;SRGN;ATPIF1;DYNLL1;SELENOM;NDUFS8;PPDPF;CAT;COL8A2;FIBIN;TAGLN2;NAA38;MYL9;ARL8B;GRN;NDUFB8;GSTP1;SELENOF;PTN;SERPINB1A;CREG1;UBC;IGFBP7;SCAND1;S100A11;VAT1;FN1;TMA7;TBCA;GLOD4;FAU;COPS9	50	0.0301932367149758
Downregulation	HDSigDB_Mouse_2021	7	Liver RNA M23 Module (Darkturquoise) PMID26900923	21/513	0.00103036626894613	0.00425525294403915	2.24237804878049	15.4227195446915	JPT1;ARF1;FEN1;HSP90AB1;RPN2;SLC35E1;HSPB1;TIMM22;CACYBP;DYNLL1;TUBB4B;HIGD1A;HSPD1;LDHA;CCND3;TFG;PCBP1;PSMC2;NANS;CCT5;RNF187	21	0.0409356725146199
Downregulation	HDSigDB_Mouse_2021	7	Proteins Enriched In HD Patient iPSC-derived Neurons Vs Control iPSC-derived Neurons PMID30768179	9/132	0.00104832557929205	0.00432104798737208	3.79320186818889	26.0234930829748	ARMCX3;SERPINB6A;SDC2;CAT;APOE;ATP5O;NDUFV1;PLTP;HSD17B10	9	0.0681818181818182
Downregulation	HDSigDB_Mouse_2021	7	Top 20 Fetal Replicating Neuronal Progenitor-Enriched Genes PMID26060301	4/24	0.00105874860505994	0.00435558547757283	10.2860892388451	70.4665785830521	TUBA1B;TUBA1A;NREP;TMSB10	4	0.166666666666667
Downregulation	HDSigDB_Mouse_2021	7	Genes Down-Regulated In HD Neurons Treated With ZFP-C Vs Control GSE127821	33/967	0.00109098291540086	0.00447954642142436	1.87510037473233	12.789452558235	IFITM3;LEPROT;IFITM2;RPN2;NRK;NUCKS1;GABARAP;TXN2;IRF2BPL;TRIM8;ITPRIPL2;PURB;TGOLN1;LMNA;SLC16A2;SEC62;IER5;S100A11;COX8A;TPI1;ANXA2;CAVIN1;SLC35E1;BGN;SDHC;MIF;DDIT4;ID3;TAGLN2;UBE2V1;ATF5;MYL9;FREM2	33	0.0341261633919338
Downregulation	HDSigDB_Mouse_2021	7	Genes Changed In Pizotifen Treated STHdhQ111 Vs Control GSE129143	56/1920	0.00109631531403275	0.00448924996036113	1.62094785864305	11.0480571225597	ARF1;IFITM2;VLDLR;LMNB1;C1QTNF3;TFG;ALDH2;CTSL;TMED2;SCD1;RAB2A;EIF5A;TSC22D1;PGAM1;NCOA4;ATP6AP2;MIF;HSPG2;ARMCX3;ARMCX2;MMP15;SUB1;SELENOP;NHP2;COL8A1;ATF5;ATP6V0C;ARL8B;NOTCH2;CSTB;OAT;RPN2;ARL1;HIGD1A;CLN8;MYL12A;TCEAL8;PRDX2;CREG1;TGOLN1;MGAT3;IGFBP7;S100A10;HSPA9;C1RA;SLC35E1;MID1IP1;ST8SIA2;FUCA2;ELP5;MARCKS;RHEB;HNRNPF;GLOD4;PSMC2;CALM3	56	0.0291666666666667
Downregulation	HDSigDB_Mouse_2021	7	Differentially Expressed Insoluble Proteins In Hippocampus Of 12 Wk R6/2 Mice PXD004973	10/160	0.00109755946942663	0.00448924996036113	3.46044444444444	23.5817738901776	HSPA8;RELN;SNRPD2;MDH1;EEF1D;UBC;FAM32A;PABPC1;VIM;EEF2	10	0.0625
Downregulation	HDSigDB_Mouse_2021	7	Expression In Cortex Of 11 Mon BACHD-deltaN17 HD Mice GSE64386	73/2668	0.00110148367643715	0.0044966699511256	1.53458327157749	10.4521958414355	CDKN1C;HSP90AB1;SERPINE2;CITED1;TRIL;PTMS;TRIM8;AKAP12;C1QTNF3;MAP1LC3A;GM2A;TMSB4X;WDR6;CTSH;SH3BGRL3;CPXM1;TMSB10;VKORC1;GPX1;ANXA2;IGFBP5;ANXA5;NCOA4;ATP6AP2;BGN;ECRG4;TUBB2B;ADGRB2;MMP15;DDIT4;SELENOP;UQCRC1;S100A6;TAX1BP3;UQCRC2;PABPC1;GRN;RNASEK;PARM1;AHNAK;GLO1;SDC2;NREP;PTN;GABARAP;SERPINB1A;CYB5R3;PRDX4;RELN;LMNA;GPC3;APOE;RABAC1;HNRNPA1;PLTP;HEXIM1;HSPA9;LINGO1;HSPA8;MID1IP1;CAVIN3;NDUFA1;TBCA;ATOX1;NELL2;KLHL9;HNRNPK;SPCS1;SERPINB6A;NACA;PSMC2;VIM;ZCCHC3	73	0.0273613193403298
Downregulation	HDSigDB_Mouse_2021	7	Liver RNA M41 Module (Lightsteelblue1) PMID26900923	12/218	0.00110815342686314	0.00451524847542134	3.0311564590437	20.6272022653301	MAP1LC3B;ALDH2;CREG1;MPC2;GDI2;CAT;FIBIN;PABPC1;EEF2;OAZ1;PLTP;CNN3	12	0.055045871559633
Downregulation	HDSigDB_Mouse_2021	7	Expression In Quadriceps Muscle Of HSALR 41 Myotonic Dystrophy Mice (MOE430A Array) GSE14691	24/625	0.00111838125756259	0.00454822606844634	2.10330888961611	14.2938199776774	ITGB1;AHNAK;IGFBP5;PTMS;AKAP12;TCEAL8;SERPINB1A;MARCKS;CYB5R3;MAP1LC3A;SERPINB6A;SPARCL1;ANGPTL2;COL4A5;IGFBP7;CALM3;PTX3;HNRNPA1;PFN1;MYL9;GLUL;VCL;ARL8B;CTSB	24	0.0384
Downregulation	HDSigDB_Mouse_2021	7	Genes Down-Regulated In HDACi-9b Treated PBMCs From Friedreich Ataxia Carriers Vs Controls GSE30933	25/663	0.00114321169359077	0.00464035070293701	2.0655912574016	13.9921369224373	FBLN7;FEN1;HSP90AB1;ZFP422;SERPINE2;NDUFB5;GLO1;CNN3;ATP5B;LDHA;MPC2;STMN1;TMED2;SEC62;POGLUT3;HSPA9;HSPA8;HBB-BT;ARMCX2;NACA;EIF3I;SUB1;DNAJC9;PFN1;PTMA	25	0.0377073906485671
Downregulation	HDSigDB_Mouse_2021	7	Genes Up-Regulated In HDACi-106 Treated PBMCs From Friedreich Ataxia Carriers Vs Controls GSE30933	52/1754	0.00117261527637188	0.00475065238393248	1.64349308180095	11.0911438710303	IFITM3;PIGT;IFITM2;HEXB;IFI30;PTMS;HK1;LGALS1;C1S1;GM2A;ALDH2;CTSL;CTSK;ACP5;WDR6;CTSH;EIF5A;VKORC1;COX8A;GPX1;ANXA2;RANGAP1;MMP14;NDUFS8;UQCRC1;COL4A5;ATP6V0C;CSTB;GRN;RNASEK;NDUFB7;HSD17B10;CYB5R3;RELN;MCRIP1;CREG1;LMNA;PLXNA1;NDN;IGFBP7;CHST14;PLTP;NDUFV1;TCEAL9;VAT1;SLC35A4;C1RA;NDUFA3;CAVIN3;TUBB4B;ATOX1;SERPINB6A	52	0.0296465222348917
Downregulation	HDSigDB_Mouse_2021	7	Genes Up-Regulated In Expression In Quadriceps Muscle Of HSALR 41 Myotonic Dystrophy Mice (MOE430A Array) GSE14691	16/347	0.00120536910979087	0.00487408268114677	2.52617100189129	16.9783181134373	ITGB1;AHNAK;PTMS;TCEAL8;SERPINB1A;CYB5R3;MAP1LC3A;SERPINB6A;ANGPTL2;CALM3;PTX3;PFN1;HNRNPA1;GLUL;VCL;ARL8B	16	0.0461095100864553
Downregulation	HDSigDB_Mouse_2021	7	Genes Changed In Macrophages Vs Monocytes PMID28671693	27/741	0.0012133996850502	0.00489726274401891	1.99649077508098	13.4050963126815	CDKN1C;IFITM3;IFITM2;LOXL2;AKAP12;PURB;PSMB5;GM2A;PRDX1;CTSK;STMN1;PLXNA1;ACP5;APOE;SCD1;PLTP;CTSB;TCEAL9;VAT1;NDUFA8;MARCKSL1;G0S2;EHD1;MMP14;DDIT4;SELENOP;COL8A2	27	0.0364372469635627
Downregulation	HDSigDB_Mouse_2021	7	Genes Up-Regulated In CAG Length-Dependent Proteins In 6 Mon Mouse Striatum PMID26900923	27/742	0.00123731744726027	0.0049843544047479	1.99359299917959	13.3467255329903	ARL1;VLDLR;LMNB1;AKAP12;TFG;GM2A;TRIM28;CRTAC1;LMNA;PLS3;WDR6;CTSB;BTF3;VAT1;ANXA5;ATP6AP2;TBCA;EEF2;ARMCX3;ARMCX2;SERPINB6A;EEF1D;EIF3I;PSMC2;MAGED2;PABPC1;VIM	27	0.0363881401617251
Downregulation	HDSigDB_Mouse_2021	7	Genes Down-Regulated In Friedreich Ataxia iPSCs Expression Vs BG02 Cell Line GSE22651	49/1632	0.0012570729340769	0.00505438192927902	1.66119182985892	11.0950492807493	JPT1;MRFAP1;PEBP1;PQBP1;TRMT112;CHCHD2;TFG;SNRPD2;CTSL;NANS;VKORC1;TSC22D1;PGAM1;ATPIF1;NME2;TIMM22;CACYBP;EEF1G;MORF4L1;SELENOP;CAT;S100A6;ANGPTL2;PABPC1;ATF5;PPIA;CUTA;BEX3;SET;ZFP422;PCNA;RPN2;CRABP2;NEDD8;HSPD1;TCEAL8;PRDX2;ATP5E;GPC3;HNRNPA1;HNRNPA0;POLR2M;TMEM64;ELP5;BST2;HNRNPK;ID3;MAGED2;SPG21	49	0.0300245098039216
Downregulation	HDSigDB_Mouse_2021	7	Genes Up-Regulated In PC12 Htt-Q74 Vs PC12 Htt-Q23 Upon 72 H Of Induction PMID28499347	17/382	0.00125970404015065	0.00505542242855187	2.43634603930911	16.267186426001	IFITM3;C1RA;IFITM2;PIGT;SDC2;LAMB1;PTN;PRDX5;CYB5R3;SERPINB6A;CTSL;WIF1;SMPD1;CREG1;TAX1BP3;MYL9;POGLUT3	17	0.0445026178010471
Downregulation	HDSigDB_Mouse_2021	7	Oligodendrocyte Gene Module From Cerebral Cortex PMID18849986	33/976	0.00127078501800286	0.00509030615294002	1.85630965005302	12.378096329881	CDKN1C;ITGB1;CITED1;CSTF2T;NREP;COX6A1;AKAP12;TUBA1B;TUBA1A;RELN;GM2A;CTSL;LMNA;AGA;SCD1;TCEAL9;POLR2M;MARCKSL1;MID1IP1;H3F3A;ANXA5;NCOA4;TALDO1;RHOA;EHD1;RHEB;SELENOP;COL5A2;ANGPTL2;COL4A5;CALM3;TAX1BP3;ATP5MPL	33	0.0338114754098361
Downregulation	HDSigDB_Mouse_2021	7	Genes Up-Regulated In R6/1 Poor Vs WT GSE135057	70/2550	0.00130079852103858	0.00520075356160077	1.53539426523297	10.2023524322009	CDKN1C;TXN1;YWHAB;GDI2;PEBP1;HK1;FUNDC2;TUBA1B;LAPTM4A;HINT1;TFG;CTSL;SMPD1;PLS3;WDR6;NANS;POGLUT3;DGCR2;PGAM1;ANXA5;NCOA4;ATP6AP2;TIMM22;RANGAP1;SUMF1;EEF1A1;EID1;MORF4L1;TUBB2A;ARMCX2;COL8A1;FAM32A;UQCRC2;GEMIN7;ATP6V0C;PPIA;BEX3;DIPK1B;RNASEK;ZFP422;PCNA;GLO1;PHB;PPM1G;PRDX2;TGOLN1;GPC3;PLXNA1;NDN;RABAC1;CCT5;TCEAL9;HEXIM1;POLR2M;VAT1;MARCKSL1;PDHA1;PRAF2;FUCA2;TBCA;TUBB4B;KLHL9;IGSF10;HNRNPK;NACA;GLOD4;PSMC2;ANP32E;MAGED2;VIM	70	0.0274509803921569
Downregulation	HDSigDB_Mouse_2021	7	Genes Up-Regulated In Expression In Cortex Of 11 Mon BACHD-deltaN17 HD Mice GSE64386	41/1307	0.00142848615207239	0.0056954175857349	1.7274445240457	11.316730971727	GRN;RNASEK;HSP90AB1;AHNAK;GLO1;GABARAP;AKAP12;C1QTNF3;CYB5R3;PRDX4;TMSB4X;GPC3;WDR6;RABAC1;HNRNPA1;HEXIM1;VKORC1;HSPA9;HSPA8;GPX1;ANXA2;ANXA5;NCOA4;ATP6AP2;BGN;NDUFA1;TBCA;ECRG4;KLHL9;HNRNPK;SPCS1;SERPINB6A;NACA;DDIT4;PSMC2;SELENOP;TAX1BP3;UQCRC2;PABPC1;VIM;ZCCHC3	41	0.0313695485845448
Downregulation	HDSigDB_Mouse_2021	7	Differentially Expressed Soluble Proteins In Hippocampus Of 8 Wk R6/2 Mice PXD004973	22/563	0.00142986785939379	0.0056954175857349	2.13678373382625	13.9963036436564	EIF5A;VAT1;NDUFB8;CBX3;NCOA4;EEF2;PPP1CA;LOXL2;TXN2;PRDX4;CTSL;PRDX1;SUB1;PLXNA1;HNRNPA1;PFN1;NANS;ATP6V0C;ARF5;PFDN6;S100A10;UBQLN2	22	0.0390763765541741
Downregulation	HDSigDB_Mouse_2021	7	Astrocyte-specific Genes PMID15155908	4/26	0.00144509249359778	0.00574532108928521	9.35003579098067	61.145325291075	DAG1;ID3;SPARCL1;APOE	4	0.153846153846154
Downregulation	HDSigDB_Mouse_2021	7	Mouse Spiny Projection Neurons-Enriched Genes PMID30811995	32/946	0.00149095920159944	0.00591163607702732	1.85478641962299	12.0715724976305	TXN1;BEX3;CSTB;ARF1;HSP90AB1;CRABP2;YWHAB;POMP;CSTF2T;HSD17B10;MYL12B;LDHA;RELN;SH3BGRL3;PLTP;PDZD8;HNRNPA0;RAB2A;SRGN;GPX1;MDH1;TSC22D1;FN1;BGN;CACYBP;LAMB1;TMEM64;HBB-BS;RHEB;PSMC2;MYL9;JCAD	32	0.0338266384778013
Downregulation	HDSigDB_Mouse_2021	7	Genes Changed In Oligodendrocytes Of HD Patients Vs Control PMID32681824	25/676	0.00149247311564556	0.00591163607702732	2.02295613585936	13.1640243903176	PEBP1;HSPB1;PTN;ACTG1;TUBA1B;TUBA1A;RELN;TMSB4X;FTH1;UBC;APOE;SCD1;GLUL;LINGO1;MARCKSL1;DYNLL1;RANGAP1;SUMF1;EEF1A1;EID1;SELENOP;COL4A5;ROR1;PTMA;TPT1	25	0.0369822485207101
Downregulation	HDSigDB_Mouse_2021	7	Genes Changed In Human Neurodegenerative Prefrontal Cortex PMID29375298	109/4365	0.00149876489757685	0.00592554359320274	1.42520959327667	9.26830033308407	IFITM3;IFITM2;COL12A1;LOXL2;LAPTM4A;CCND3;TRIM28;MPC2;STMN1;PLS3;SLC39A1;GLUL;RAB2A;SDHC;TM4SF1;PDGFRL;ARMCX3;SUB1;DDIT4;S100A6;TAGLN2;UQCRC2;UBE2V1;ARL8B;FBLN7;PARM1;RPN2;CRABP2;SDC2;ARL1;ATXN7L3B;AEBP1;NREP;MYL12A;MYL12B;ITPRIPL2;ATP5B;PRDX1;PCBP1;TGOLN1;CHST14;PLTP;S100A11;S100A10;HEXIM1;BTF3;VAT1;BST2;SERPINB6A;NACA;HNRNPF;GNB1;ID3;CALM3;TMEM18;COPS9;YWHAB;HSPB1;VLDLR;TRIM8;TRMT112;TUBA1B;TUBA1A;ALDH2;CTSK;RACK1;WDR6;SH3BGRL3;CLIC1;VKORC1;SRGN;ACTR2;NUDC;GPX1;ANXA2;PGAM1;ANXA5;ATP6AP2;TUBB2B;MMP14;TUBB2A;EEF1D;MAPRE1;CSTB;GRN;OAT;AHNAK;GSTP1;PPM1G;HSPD1;SERPINB1A;SERTAD3;HNRNPA0;TCEAL9;EGLN1;PPP1R14B;C1RA;MDH1;NDUFA5;G0S2;LAMB1;TUBB4B;NELL2;SPCS1;FAU;VIM;FMOD;SPG21;TPT1	109	0.024971363115693
Downregulation	HDSigDB_Mouse_2021	7	Genes Down-Regulated In Influence Of Hdac4 Reduction On Expression In 15 Wk WT Mice GSE38219	56/1950	0.00156172925658596	0.00616019326028157	1.59257678222382	10.2911699701188	ITGB1;ARF1;GDI2;NUCKS1;TOMM22;HK1;LAPTM4A;MAP1LC3B;C1S1;GM2A;CTSL;FTH1;CTSK;TMED2;SCD1;SEC62;GLUL;DGCR2;CTSB;SRGN;TSC22D1;NCOA4;SDHC;RHOA;MORF4L1;TUBB2B;DDIT4;SELENOP;CAT;PABPC1;SNRPC;MAPRE1;VCL;ARL8B;SET;SDC2;OAZ1;CNN3;TCEAL8;CYB5R3;FRZB;PRDX1;HNRNPA1;BTF3;PPP1R14B;PDHA1;LUM;PRAF2;H3F3A;MARCKS;HNRNPK;SPCS1;HNRNPF;GNB1;CALM3;RNF187	56	0.0287179487179487
Downregulation	HDSigDB_Mouse_2021	7	Genes Changed In The Heart Of Dox Treated FRDAkd Mice After 4 Wk Rescue GSE98790	12/227	0.00156389702196731	0.00616019326028157	2.90292412245152	18.7545575079919	VAT1;VKORC1;GRN;PRDX4;WIF1;SDC2;MID1IP1;UBC;DAG1;S100A6;ANGPTL2;SELENOF	12	0.052863436123348
Downregulation	HDSigDB_Mouse_2021	7	Microglia (Type 1) Gene Module From Human Brain PMID20616000	10/168	0.00158430680345888	0.00622907342835955	3.28388185654008	21.1731839646673	SERPINB1A;GRN;PRDX4;GPX1;CREG1;S100A6;IFI30;PFN1;S100A11;TPT1	10	0.0595238095238095
Downregulation	HDSigDB_Mouse_2021	7	Genes Down-Regulated In Friedreich Ataxia iPSCs Expression Vs IPS-J1-12-BJ1-iPS12 Cell Line GSE22651	35/1070	0.00159982693414679	0.00627851049109911	1.7951690821256	11.5570469070553	IFITM3;JPT1;ZFP422;IFITM2;PCNA;PEBP1;HSPB1;PQBP1;TRMT112;CHCHD2;SNRPD2;STMN1;HNRNPA1;NANS;TCEAL9;RAB2A;POLR2M;VKORC1;CBX3;MID1IP1;NME2;TIMM22;CACYBP;TUBB4B;NME1;SOD1;TUBB2B;TUBB2A;CRISPLD1;CAT;NHP2;UQCRC2;SNRPC;PTMA;PPIA	35	0.0327102803738318
Downregulation	HDSigDB_Mouse_2021	7	Differentially Expressed Genes In Cortex Of 10 Mon HD Q140 Mice Vs Q20 GSE78272	25/680	0.00161693562159703	0.006333988620631	2.01017811704835	12.9198620483563	RNASEK;PARM1;IFITM2;CRABP2;AEBP1;ISLR;MAP1LC3A;CTSL;TMSB10;GLUL;S100A10;TPI1;LUM;ST8SIA2;BGN;TM4SF1;CLDN11;PXDN;PSMC2;SELENOP;VIM;FMOD;MYL9;VCL;JCAD	25	0.0367647058823529
Downregulation	HDSigDB_Mouse_2021	7	PC12 Htt-Q74 Vs PC12 Htt-Q23 Upon 72 H Of Induction PMID28499347	27/757	0.0016483252959139	0.00644510312952754	1.95107905410576	12.5025057572494	IFITM3;PIGT;IFITM2;SDC2;PTN;IRF2BPL;PRDX5;CYB5R3;LGALS1;CTSL;WIF1;SMPD1;CREG1;NANS;POGLUT3;CLIC1;EGLN1;C1RA;G0S2;LAMB1;TM4SF1;SERPINB6A;RHEB;S100A6;MAGED2;TAX1BP3;MYL9	27	0.035667107001321
Downregulation	HDSigDB_Mouse_2021	7	Top 20 Endothelial Cell-Enriched Genes PMID26060301	4/27	0.00167091286808941	0.00652145663351379	8.9430560310396	57.1853448978269	IFITM3;IFITM2;CAVIN1;TM4SF1	4	0.148148148148148
Downregulation	HDSigDB_Mouse_2021	7	HD Changed Genes In Human Blood PMID29652574	28/797	0.00169504612264086	0.00660355262769227	1.92212958005049	12.2632738460937	CUTA;TXN1;NDUFB11;PHB;COX6A1;PQBP1;TOMM22;MAP1LC3B;ALDH2;PRDX1;WDR6;IER5;TMSB10;EGLN1;SRGN;PDHA1;TSC22D1;TIMM22;EEF2;RANGAP1;HNRNPK;NDUFS8;RHEB;COL8A2;VIM;MYL9;SPG21;VCL	28	0.0351317440401506
Downregulation	HDSigDB_Mouse_2021	7	Genes Up-Regulated In Expression In Quadriceps Muscle Of 3 Mon Mbnl1 KO Myotonic Dystrophy Mice GSE14691	24/645	0.00170196859024197	0.00661842165293001	2.03342834584554	12.9650775275896	ITGB1;IFITM3;GPX1;ANXA2;HEXB;ST8SIA2;BGN;MYL12A;PTMS;TCEAL8;EID1;C1QTNF3;SERPINB1A;CYB5R3;STMN1;PXDN;LMNA;WDR6;COL8A1;CALM3;PTX3;VIM;HNRNPA1;GLUL	24	0.0372093023255814
Downregulation	HDSigDB_Mouse_2021	7	Genes Down-Regulated In Expression In VUB01 Line NSCs Vs ESCs GSE34201	99/3911	0.00173171816586528	0.00671337295457468	1.43501291468238	9.12473224738397	SERPINE2;NRK;PEBP1;IFI30;LAPTM4A;LGALS1;C1S1;MPC2;STMN1;DAG1;PLS3;SLC16A2;SLC39A1;TALDO1;TM4SF1;PDGFRL;MORF4L1;ARMCX2;SELENOP;S100A6;COL8A2;ROR1;TAGLN2;UQCRC2;SNRPF;GEMIN7;NOTCH2;SET;PARM1;CRABP2;PHB;HIGD1A;LDHA;PRDX4;PRDX1;UBC;APOE;S100A11;S100A10;BTF3;VAT1;HSPA9;PDHA1;CBX3;FUCA2;DSTN;EEF2;BST2;NACA;HNRNPF;TMEM18;YWHAB;HBA-A2;ETFB;ATP5G3;HK1;AKAP12;HEPH;CTSL;TMSB4X;ACP5;TMED2;CTSH;NANS;EIF5A;PSENEN;VKORC1;ANXA2;TSC22D1;PGAM1;NME2;TIMM22;ECRG4;NME1;CLDN11;EEF1G;COL6A3;PABPC1;PTMA;GRN;OAT;ZFP422;PCNA;POMP;SELENOF;CSTF2T;CLN8;HSPD1;TCEAL8;SERPINB1A;WIF1;GPC3;HNRNPA1;LINGO1;C1RA;MID1IP1;CAVIN3;LAMB1;TMEM64	99	0.0253132191255433
Downregulation	HDSigDB_Mouse_2021	7	Up-regulated Insoluble Proteins In Hippocampus Of 12 Wk R6/2 Mice PXD004973	8/115	0.00173268659080998	0.00671337295457468	3.86881181982697	24.5982233051679	HSPA8;SNRPD2;MDH1;EEF1D;UBC;PABPC1;VIM;EEF2	8	0.0695652173913043
Downregulation	HDSigDB_Mouse_2021	7	Expression In SA01 Vs VUB03 hESCs GSE7179	24/646	0.00173697553443008	0.00671777652245099	2.03005228420518	12.9022203478725	ITGB1;EIF5A;PSENEN;SF3B5;PDHA1;NDUFB11;TIMM22;NUCKS1;ELP5;HSD17B10;PQBP1;ARMCX3;FUNDC2;CHCHD2;PRDX4;ARMCX2;FTH1;KCTD12;SLC16A2;TMEM18;ATP5MPL;SMIM12;CTSB;TCEAL9	24	0.0371517027863777
Downregulation	HDSigDB_Mouse_2021	7	Genes Down-Regulated In Non-Induced PC12 Cells Vs Induced Q74 PC12 Cells Both Treated With Vehicle GSE119557	42/1365	0.00179890168052616	0.00694467297319068	1.69299828775047	10.7007293870062	CUTA;SF3B5;NDUFB9;CSTB;PIGT;HEXB;GSTP1;PHB;IFI30;AKAP12;PRDX2;PRDX5;MAP1LC3B;CYB5R3;PSMB5;GM2A;TRIM28;CTSL;SMPD1;FTH1;CREG1;ORMDL3;UBC;DAG1;AGA;DGCR2;CTSB;PSENEN;VKORC1;COX8A;C1RA;GPX1;IGFBP5;NDUFA4;TIMM22;EHD1;MMP11;COX7A2L;SERPINB6A;UQCRC1;TAX1BP3;ATP5MPL	42	0.0307692307692308
Downregulation	HDSigDB_Mouse_2021	7	Cortex Coexpressed Gene Module 2 PMID17101986	15/328	0.00183784394228179	0.007082179820981	2.50004317416458	15.7481773733643	CITED1;MDH1;YWHAB;NEDD8;DYNLL1;NELL2;ARMCX2;RHEB;STMN1;CALM3;FAM32A;ATP5MPL;TMSB10;CTSB;YWHAH	15	0.0457317073170732
Downregulation	HDSigDB_Mouse_2021	7	NES144 Changed Genes In Cerebellum Of 4 Mon A39 HD Mice GSE3248	5/46	0.0018460757480241	0.00710106032317572	6.28177150192555	39.5418237926706	CDKN1C;MARCKS;IGFBP5;KCTD12;YWHAH	5	0.108695652173913
Downregulation	HDSigDB_Mouse_2021	7	Genes Down-Regulated In Friedreich Ataxia iPSCs Expression Vs HSF6 Cell Line GSE22651	59/2096	0.00184987683038517	0.00710286040639782	1.56175477590948	9.82755467008093	JPT1;GDI2;PEBP1;HSPB1;NUCKS1;IRF2BPL;AKAP12;EEF1B2;CCND3;TFG;CTSL;TMSB4X;STMN1;TMED2;CTSH;NANS;RAB2A;PSENEN;COX8A;TSC22D1;NME2;TALDO1;CACYBP;MMP11;MORF4L1;DDIT4;SELENOP;CAT;S100A6;UQCRC2;PABPC1;UBE2V1;PTMA;PPIA;FREM2;CUTA;SET;OAT;PCNA;RPN2;CRABP2;SDC2;CSTF2T;TCEAL8;PRDX4;PRDX1;HNRNPA1;TCEAL9;BTF3;POLR2M;PDHA1;CBX3;MID1IP1;TMEM64;SOD1;BST2;RHEB;ID3;SPG21	59	0.0281488549618321
Downregulation	HDSigDB_Mouse_2021	7	Down-regulated Genes In mutHtt Expressing HEK293 Cells GSE78928	9/144	0.00192223103713488	0.0073673998923281	3.45390070921986	21.6016233370127	IFITM3;H1F0;IFITM2;AHNAK;DDIT4;MGAT3;VLDLR;IFI30;NID2	9	0.0625
Downregulation	HDSigDB_Mouse_2021	7	Genes Down-Regulated In HDACi 106 Changed Genes In Heart Of WT Mice GSE10745	6/68	0.00196082390765852	0.00750182360362713	4.99268022810452	31.126318348473	CTSK;BGN;PLS3;IGFBP7;AEBP1;VIM	6	0.0882352941176471
Downregulation	HDSigDB_Mouse_2021	7	Genes Up-Regulated In Medulla Of 28 Week Old WT Mice Vs Atxn 1 154Q/2Q Mice Both Treated With Vehicle GSE114674	66/2414	0.0020136006436698	0.00768350415986606	1.52150032309229	9.44521655950664	CITED1;YWHAB;TRIL;PTMS;ACTG1;IRF2BPL;TRIM8;TRMT112;MAP1LC3B;MAP1LC3A;CRTAC1;FTH1;STMN1;SH3BGRL3;SCD1;SEC62;NANS;GLUL;SMIM12;YWHAH;NUDC;IGFBP5;TSC22D1;PGAM1;TALDO1;DYNLL1;NME1;CLDN11;TUBB2B;SMDT1;ADGRB2;MMP15;EEF1D;CAT;S100A6;SPARCL1;TAGLN2;NAA38;UBE2V1;PTMA;ATP6V0C;JCAD;PFDN6;CUTA;FBLN7;NEDD8;PHB;HIGD1A;SERPINB1A;MCRIP1;UBC;APOE;SCAND1;S100A11;S100A10;LINGO1;MID1IP1;ST8SIA2;CAVIN3;TMA7;NELL2;H1F0;RHEB;COL5A2;COPS9;RNF187	66	0.0273405136702568
Downregulation	HDSigDB_Mouse_2021	7	Genes Up-Regulated In Htt-N171-82Q Changed Genes In Rat Striatal Neurons GSE1918	9/145	0.00201552267731822	0.00768350415986606	3.42832837922403	21.2792116192688	IFITM3;IFITM2;C1S1;LGALS1;ANXA5;HSPB1;IGFBP7;VIM;S100A10	9	0.0620689655172414
Downregulation	HDSigDB_Mouse_2021	7	Down-regulated Proteins In The Liver Of 10 Mon HD Q175 Mice Vs Q20 PXD005641	16/366	0.00207489353089442	0.00789571091845714	2.38668215253581	14.7445534456801	SF3B5;NUDC;GRN;GPX1;RPN2;NDUFB11;MYL12B;CCND3;CYB5R3;TFG;TMEM115;CREG1;COL6A3;AGA;PTMA;ARF5	16	0.0437158469945355
Downregulation	HDSigDB_Mouse_2021	7	Markers Of Supraoptic Nucleus In Hypothalamus PMID22996553	19/472	0.00212803328735058	0.00808349186335844	2.19591309907236	13.5104806519843	IFITM3;SRGN;IFITM2;AHNAK;CITED1;LUM;HSPB1;IFI30;NID2;BST2;SERPINB6A;ACP5;ID3;CTSH;TAGLN2;FMOD;CLIC1;JCAD;S100A10	19	0.0402542372881356
Downregulation	HDSigDB_Mouse_2021	7	HDACi-4b Treated PBMCs From Friedreich Ataxia Carriers Vs Controls GSE30933	32/968	0.00213926856785561	0.00811171053042761	1.80906031330961	11.1208207235441	SERPINE2;NDUFB5;GLO1;CNN3;ATP5B;LDHA;MCRIP1;LMNA;WDR6;SCD1;RAB2A;EIF5A;VKORC1;HSPA9;GPX1;NDUFA4;NCOA4;ATP6AP2;HBB-BT;ARMCX3;TUBB2B;SELENOM;TUBB2A;ARMCX2;TMEM115;NACA;EEF1D;SUB1;CAT;SNRPC;PTMA;ATP6V0C	32	0.0330578512396694
Downregulation	HDSigDB_Mouse_2021	7	Genes Down-Regulated In Friedreich Ataxia iPSCs Expression Vs NuFF Cell Line GSE22651	119/4891	0.00218011330440328	0.00825190311133816	1.39151078660608	8.52770468840601	IFITM3;JPT1;IFITM2;TRIL;PEBP1;NUCKS1;COX6A1;TOMM22;EEF1B2;TUBB5;TRIM28;SNRPD2;STMN1;CFL1;PLS3;TALDO1;SDHC;MIF;MORF4L1;CRISPLD1;SNRPG;NHP2;SPARCL1;ROR1;UQCRC2;SNRPF;SNRPC;PFN1;PPIA;FREM2;BEX3;DIPK1B;SET;PARM1;RPN2;PHB;ATP5O;HIGD1A;PRDX2;ATP5B;PRDX1;PCBP1;APOE;BTF3;HSPA9;HSPA8;PDHA1;SLC35E1;CBX3;H3F3A;GOT2;TMA7;BST2;HNRNPK;ID3;MAGED2;ZCCHC3;FEN1;HSP90AB1;GDI2;HBA-A2;ATP5G3;COX7C;PQBP1;IRF2BPL;LMNB1;AKAP12;TRMT112;TUBA1B;TUBA1A;HEPH;CTSL;TMSB4X;NANS;PSENEN;COX8A;NUDC;TPI1;TSC22D1;PGAM1;ATPIF1;NME2;CACYBP;RANGAP1;NME1;TUBB2B;TUBB2A;MMP15;DNAJC9;MAPRE1;PTMA;PFDN6;NDUFB8;ZFP422;PCNA;GSTP1;CSTF2T;NEDD8;CLN8;PPM1G;HSPD1;PSMB5;FRZB;WIF1;MGAT3;GPC3;HNRNPA1;HNRNPA0;NDUFA8;LINGO1;MARCKSL1;PPP1R14B;NDUFA4;MID1IP1;TMEM64;TUBB4B;ELP5;NELL2;GLOD4	119	0.0243304027806175
Downregulation	HDSigDB_Mouse_2021	7	PC12 Htt-Q74 Vs PC12 Htt-Q23 Overall PMID28499347	62/2244	0.00218692633986288	0.00826301423802801	1.5335804059672	9.39357598577799	CDKN1C;IFITM3;PIGT;IFITM2;IFI30;IRF2BPL;FUNDC2;CHCHD2;LGALS1;GM2A;CTSL;SMPD1;ACP5;NANS;SLC39A1;POGLUT3;GLUL;CLIC1;CTSB;YWHAH;GPX1;TM4SF1;ARMCX2;DDIT4;CAT;S100A6;TAGLN2;TAX1BP3;MYL9;CSTB;SET;PARM1;SDC2;NREP;PTN;HIGD1A;NID2;GABARAP;PRDX2;PRDX5;CYB5R3;WIF1;CREG1;CHST14;APOE;RABAC1;S100A10;EGLN1;LINGO1;C1RA;PRAF2;FUCA2;G0S2;LAMB1;TMEM64;SOD1;BST2;H1F0;SERPINB6A;RHEB;ID3;MAGED2	62	0.0276292335115865
Downregulation	HDSigDB_Mouse_2021	7	Locuses With Increased DNA Methylation In Caudate Nucleus Of HD Vs Control GSE72778	22/583	0.00220507347078613	0.00831683463052255	2.05844541673419	12.5914991909314	POLR2M;LAMB3;HSPB1;TIMM22;TBCA;DYNLL1;TRMT112;PRDX5;TUBA1B;TUBB2B;H1F0;TUBA1A;TUBB2A;MMP15;SMPD1;GLOD4;PCBP1;UBC;AGA;PDZD8;ARL8B;HNRNPA0	22	0.0377358490566038
Downregulation	HDSigDB_Mouse_2021	7	Genes Down-Regulated In HDACi-9b Treated PBMCs From Friedreich Ataxia Patients Vs Controls GSE30933	32/972	0.00228018987940076	0.00858495518198413	1.80097643300585	10.9562339331113	FBLN7;FEN1;SET;HSP90AB1;ZFP422;SERPINE2;GLO1;MYL12A;MYL12B;TOMM22;CNN3;PRDX2;ATP5B;LDHA;HINT1;MPC2;STMN1;SEC62;POGLUT3;HSPA9;HSPA8;NDUFA5;GOT2;HBB-BT;EEF2;EID1;NACA;EIF3I;DDIT4;COL6A3;DNAJC9;PTMA	32	0.0329218106995885
Downregulation	HDSigDB_Mouse_2021	7	HD Markers In hNSCs GSE34201	11/208	0.00241204254696947	0.00906536625677591	2.8990743505524	17.4735367959834	TCEAL8;EEF1G;BEX3;ZFP422;TSC22D1;CAVIN3;MID1IP1;GPC3;SLC16A2;S100A11;TCEAL9	11	0.0528846153846154
Downregulation	HDSigDB_Mouse_2021	7	HD Markers In Human Fibroblasts GSE45516	62/2254	0.00242632375908354	0.00910298579332222	1.52570845856591	9.18686738267155	MICOS13;PQBP1;TOMM22;IRF2BPL;ALDH2;MPC2;SEC62;NANS;SLC39A1;SMIM12;PSENEN;GRCC10;ACTR2;TIMM22;SDHC;HBB-BT;HBB-BS;NME1;SELENOM;NDUFS8;EEF1D;UQCRC1;S100A6;ROR1;TAGLN2;UQCRC2;GEMIN7;ATF5;AURKAIP1;PTMA;ARF5;LEPROT;NDUFB8;NDUFB7;AHNAK;GSTP1;ARL1;HSD17B10;CENPB;PRDX5;SERTAD3;MCRIP1;SCAND1;HNRNPA1;NDUFV1;CCT5;HNRNPA0;C1RA;MDH1;NDUFA5;CBX3;LUM;PRAF2;FUCA2;NDUFA2;FN1;ELP5;PPP1CA;NACA;PSMC2;VIM;RNF187	62	0.0275066548358474
Downregulation	HDSigDB_Mouse_2021	7	Genes Changed In NPCs After HTT Knock Down GSE118088	24/665	0.00252937161767724	0.00947291901101967	1.96790852243508	11.7676686428442	IFITM3;LINGO1;IFITM2;LUM;SDC2;COL12A1;FN1;G0S2;PTN;NID2;TM4SF1;BST2;RELN;COL4A3;COL5A2;CDH11;FIBIN;GPC3;COL8A1;PTX3;KCTD12;IER5;FREM2;S100A11	24	0.0360902255639098
Downregulation	HDSigDB_Mouse_2021	7	Htt-N171-82Q Vs Htt-N171-19Q Changed Genes In Rat Striatal Neurons GSE1918	14/306	0.00256589792130752	0.0095928569654497	2.49715688808478	14.8966565542178	HSPB1;LAMB1;VLDLR;NELL2;LGALS1;RELN;CRTAC1;STMN1;IGFBP7;SCD1;VIM;PTMA;S100A10;YWHAH	14	0.0457516339869281
Downregulation	HDSigDB_Mouse_2021	7	Striatum Protein Module pM7 (Black) PMID26900923	12/241	0.0025716445711056	0.00959750364452896	2.72348595712797	16.2407178059895	VAT1;NELL2;TFG;SERPINB6A;GM2A;EEF1D;GDI2;ANXA5;VLDLR;RABAC1;EEF2;LMNB1	12	0.0497925311203319
Downregulation	HDSigDB_Mouse_2021	7	HD Changed Genes In Human Prefrontal Cortex PMID29375298	63/2306	0.00261906701737101	0.00975739827625458	1.51532303398011	9.00850016087591	IFITM3;IFITM2;HSPB1;VLDLR;TRIM8;TRMT112;TUBA1B;LAPTM4A;CCND3;TUBA1A;ALDH2;RACK1;CLIC1;SRGN;GPX1;ANXA2;PGAM1;ANXA5;SDHC;TM4SF1;PDGFRL;ARMCX3;EEF1A1;TUBB2B;TUBB2A;ADGRB2;DDIT4;S100A6;TAGLN2;FBLN7;CSTB;PCNA;RPN2;CRABP2;AHNAK;SDC2;ATXN7L3B;NREP;MYL12A;MYL12B;HSPD1;SERPINB1A;ATP5B;SERTAD3;PRDX1;PCBP1;S100A11;S100A10;HNRNPA0;TCEAL9;BTF3;LINGO1;MDH1;G0S2;TUBB4B;SERPINB6A;NACA;HNRNPF;ID3;CALM3;FMOD;SPG21;TPT1	63	0.0273200346921075
Downregulation	HDSigDB_Mouse_2021	7	CAG Length-Dependent Proteins In 6 Mon Mouse Striatum PMID26900923	40/1310	0.00264305895940977	0.00982959623473336	1.67476891475522	9.94112403251358	NDUFB5;ARL1;NUCKS1;VLDLR;IRF2BPL;LMNB1;AKAP12;PRDX5;MAP1LC3A;TFG;GM2A;TRIM28;CRTAC1;LMNA;PLS3;WDR6;SH3BGRL3;APOE;PLTP;CTSB;BTF3;VAT1;ANXA5;ATP6AP2;TBCA;EEF2;PPP1CA;COX6B1;ARMCX3;SELENOM;ARMCX2;SERPINB6A;ADGRB2;EEF1D;EIF3I;PSMC2;DNAJC9;MAGED2;PABPC1;VIM	40	0.0305343511450382
Downregulation	HDSigDB_Mouse_2021	7	Genes Up-Regulated In CAG Length-Dependent Genes In 10 Mon Mouse Striatum PMID26900923	71/2668	0.00267687812282551	0.00993802661975811	1.48171702282644	8.77636408848759	CDKN1C;TXN1;JPT1;FEN1;PEBP1;HK1;FUNDC2;LAPTM4A;TUBA1A;CTSL;SMPD1;CTSK;NANS;SLC39A1;POGLUT3;DGCR2;RAB2A;ANXA5;ATP6AP2;NME2;TIMM22;NME1;EEF1A1;EID1;MORF4L1;TUBB2A;ARMCX2;FIBIN;FAM32A;GEMIN7;PPIA;BEX3;GRN;DIPK1B;RNASEK;PCNA;GLO1;CENPB;PPM1G;PRDX2;ATP5B;CYB5R3;PRDX4;RABAC1;NDUFV1;TCEAL9;HEXIM1;BTF3;POLR2M;HSPA8;MARCKSL1;PDHA1;PRAF2;H3F3A;FUCA2;DSTN;TBCA;TUBB4B;ATOX1;NELL2;KLHL9;MARCKS;TMEM98;SERPINB6A;TMEM115;GLOD4;GNB1;ANP32E;MAGED2;VIM;ZCCHC3	71	0.0266116941529235
Downregulation	HDSigDB_Mouse_2021	7	Genes Down-Regulated In Microglial Cells Of HD Patients Vs Control PMID32681824	18/446	0.00268253670843137	0.00994171430550828	2.19871909139525	13.0185990280007	ACTR2;GDI2;PEBP1;DYNLL1;SUMF1;ACTG1;EEF1A1;TUBA1B;TUBA1A;CTSL;TMSB4X;FTH1;ATP5E;UBC;PABPC1;TMSB10;S100A11;TPT1	18	0.0403587443946188
Downregulation	HDSigDB_Mouse_2021	7	Genes Changed In iSPNs Of 6 Mon HdhQ111 Vs HdhQ20 PMID32681824	43/1441	0.00281214420419303	0.0104039571165544	1.63837018631462	9.62347194768913	IFITM3;ARF1;PARM1;CITED1;NDUFB11;HEXB;MICOS13;CLN8;PTMS;AKAP12;SERPINB1A;CFL1;PLS3;SH3BGRL3;SCD1;NANS;SLC39A1;S100A10;TCEAL9;EIF5A;COX8A;MARCKSL1;PPP1R14B;ST8SIA2;BGN;SDHC;DYNLL1;PPP1CA;TUBB2B;MARCKS;SELENOM;CLCN5;TUBB2A;NDUFS8;SELENOP;S100A6;CALM3;NAA38;TMEM18;PFN1;ZCCHC3;SPG21;PFDN6	43	0.0298403886190146
Downregulation	HDSigDB_Mouse_2021	7	Down-regulated Soluble Proteins In Cerebellum Of 8 Wk R6/2 Mice PXD004973	15/344	0.00289499097311847	0.0106918990705641	2.37648895095704	13.8900391351605	SET;H3F3A;HSPG2;RHOA;HINT1;HNRNPK;EEF1D;HNRNPF;DAG1;SNRPG;KCTD12;HNRNPA1;ATP6V0C;ARF5;SPG21	15	0.0436046511627907
Downregulation	HDSigDB_Mouse_2021	7	Genes Changed In Inferior Olive Of 12 Week Old Atxn1[154Q/2Q] Vs WT GSE122099	21/559	0.0029026821636306	0.0107017572503405	2.04571775807835	11.9513288035716	IFITM3;IGFBP5;TRIL;MID1IP1;ANXA5;HBB-BT;HBA-A2;HBB-BS;PTMS;TRIM8;BST2;AKAP12;CLDN11;SERPINB1A;MMP15;CRTAC1;STMN1;SPARCL1;ID3;APOE;GLUL	21	0.037567084078712
Downregulation	HDSigDB_Mouse_2021	7	Genes Down-Regulated In Inferior Olive Of 12 Week Old Atxn1[154Q/2Q] Vs WT GSE122099	17/416	0.0030702566621952	0.0113000292696683	2.22480113326795	12.8726862698218	IGFBP5;TRIL;MID1IP1;HBB-BT;HBA-A2;HBB-BS;PTMS;TRIM8;CLDN11;SERPINB1A;MMP15;CRTAC1;STMN1;SPARCL1;ID3;APOE;GLUL	17	0.0408653846153846
Downregulation	HDSigDB_Mouse_2021	7	Genes Changed In HD Fibroblasts Treated With ZFP-C Vs Control GSE127820	54/1927	0.00320632404155401	0.0117804767802614	1.54536319102914	8.87444926344006	IFITM3;ARF1;FEN1;HSP90AB1;IFITM2;MICOS13;IFI30;IRF2BPL;TRIM8;HEPH;PLS3;SLC16A2;ACTR2;NUDC;TALDO1;TM4SF1;DDIT4;CDH11;COL6A3;ROR1;DNAJC9;TAX1BP3;NAA38;KCTD12;UBE2V1;MAPRE1;ARF5;VCL;NOTCH2;SET;NREP;HSD17B10;PPM1G;CNN3;ATP5B;SERTAD3;AGA;RABAC1;PLTP;C1RA;CAVIN1;SLC35E1;CBX3;NDUFA3;PRAF2;H3F3A;FN1;TMEM64;TUBB4B;PPP1CA;BST2;SERPINB6A;EIF3I;ID3	54	0.0280228334198236
Downregulation	HDSigDB_Mouse_2021	7	Liver RNA M4 Module (Yellow) PMID26900923	6/75	0.00322469910196149	0.0118275968782787	4.48457037971779	25.7276019267848	IGFBP5;CDH11;COL8A2;GPC3;AEBP1;FMOD	6	0.08
Downregulation	HDSigDB_Mouse_2021	7	Genes Down-Regulated In Genes Changed In HDACi 4B Treated Vs Untreated Healthy Donor Blood Cells GSE30933	20/528	0.00329973181753068	0.0120612838819175	2.06094272462518	11.7760496548382	RAB2A;RPN2;GSTP1;FUCA2;PEBP1;SDHC;MICOS13;TUBB4B;LMNB1;TUBA1B;TUBA1A;CTSK;UQCRC2;ATF5;SNRPC;NANS;POGLUT3;GLUL;ATP6V0C;SMIM12	20	0.0378787878787879
Downregulation	HDSigDB_Mouse_2021	7	Genes Down-Regulated In HDACi-4b Treated PBMCs From Friedreich Ataxia Carriers Vs Controls GSE30933	20/528	0.00329973181753068	0.0120612838819175	2.06094272462518	11.7760496548382	RAB2A;HSPA9;SERPINE2;NDUFB5;NDUFA4;GLO1;NCOA4;ATP6AP2;HBB-BT;CNN3;ATP5B;LDHA;TUBB2B;TUBB2A;ARMCX2;NACA;SUB1;SCD1;SNRPC;PTMA	20	0.0378787878787879
Downregulation	HDSigDB_Mouse_2021	7	Genes Changed In The Heart Of Dox Treated FRDAkd Mice At 20 Wk GSE98790	14/315	0.00332889298509221	0.0121470393000539	2.42136275308719	13.8141540942633	VAT1;CSTB;GRN;TSC22D1;ATP6AP2;AEBP1;COX6A1;NME1;HSPD1;PRDX5;MMP14;LMNA;APOE;ATF5	14	0.0444444444444444
Downregulation	HDSigDB_Mouse_2021	7	Expression In The Heart Of Mice Inducibly Expressing Celf1 For 12 H GSE56185	90/3576	0.0035282339167298	0.0128524213274379	1.41156393126987	7.9710420084975	GPR27;PIGT;YWHAB;TRIL;MRFAP1;HSPB1;LAMC1;TOMM22;IRF2BPL;TRIM8;TRMT112;CHCHD2;CCND3;TRIM28;ALDH2;DAG1;SLC16A2;IER5;SLC39A1;GLUL;DGCR2;COX8A;GPX1;TSC22D1;PGAM1;TALDO1;TIMM22;MIF;SUMF1;EID1;MMP14;SMDT1;SELENOM;ADGRB2;MMP15;PPDPF;DDIT4;ANGPTL2;KCTD12;PPIA;JCAD;SF3B5;PARM1;NDUFB11;AEBP1;PHB;OAZ1;NTN1;NID2;MYL12A;CNN3;ITPRIPL2;PURB;LDHA;CYB5R3;PCBP1;CREG1;LMNA;ORMDL3;PLXNA1;IGFBP7;APOE;SCAND1;RABAC1;PLTP;PDZD8;S100A10;UBQLN2;EGLN1;VAT1;LINGO1;SLC35A4;NDUFA5;CAVIN1;SLC35E1;MID1IP1;CAVIN3;PRAF2;FN1;EEF2;EHD1;BST2;MARCKS;H1F0;TMEM98;TMEM115;ID3;CALM3;VIM;ZCCHC3	90	0.0251677852348993
Downregulation	HDSigDB_Mouse_2021	7	Genes Up-Regulated In dSPNs Of HdhQ111 Vs HdhQ20 PMID32681824	2/5	0.00355656857190778	0.0129335283732687	34.1375108790252	192.500027050789	MDH1;APOE	2	0.4
Downregulation	HDSigDB_Mouse_2021	7	Genes Up-Regulated In Expression In NSCs Lines HD180i.5 And HD60i.4 From HD Patients GSE37517	44/1503	0.00357695132030383	0.0129854910793313	1.60569546087687	9.04527500786104	IFITM3;LEPROT;IFITM2;SERPINE2;CRABP2;AHNAK;IFI30;CLN8;NID2;AKAP12;C1S1;ALDH2;HEPH;FRZB;CTSL;WIF1;IGFBP7;CPXM1;AGA;NANS;PLTP;CLIC1;CTSB;LINGO1;LUM;TM4SF1;SOD1;BST2;CLDN11;MMP11;SELENOM;TMEM98;SERPINB6A;CRISPLD1;MMP15;SELENOP;CAT;CDH11;FIBIN;ID3;COL4A5;ROR1;CALM3;KCTD12	44	0.0292747837658017
Downregulation	HDSigDB_Mouse_2021	7	Down-regulated Soluble Proteins In Cerebral Cortex Of 12 Wk R6/2 Mice PXD004973	15/352	0.0035874443917965	0.0130014353723101	2.31911139626273	13.0573281415342	HEXIM1;VKORC1;LINGO1;NDUFB8;LOXL2;PRDX4;EEF1D;HNRNPF;DAG1;UQCRC1;APOE;AGA;ARF5;YWHAH;UBQLN2	15	0.0426136363636364
Downregulation	HDSigDB_Mouse_2021	7	Genes Down-Regulated In HD Fibroblasts Treated With ZFP-C Vs Control GSE127820	34/1084	0.00362370165935017	0.0131105402989393	1.71268484601818	9.62573279296703	ARF1;FEN1;SET;HSP90AB1;IFI30;HSD17B10;PPM1G;CNN3;IRF2BPL;TRIM8;ATP5B;PLS3;SLC16A2;ACTR2;NUDC;CAVIN1;SLC35E1;CBX3;FN1;TALDO1;TMEM64;TUBB4B;PPP1CA;EIF3I;CDH11;COL6A3;ROR1;DNAJC9;TAX1BP3;KCTD12;UBE2V1;MAPRE1;ARF5;VCL	34	0.0313653136531365
Downregulation	HDSigDB_Mouse_2021	7	Genes Up-Regulated In NPCs After HTT Knock Down GSE118088	9/159	0.00374302503505318	0.0135192988977938	3.1061170212766	17.3565506665228	IFITM3;BST2;IFITM2;RELN;LUM;COL12A1;PTN;FREM2;S100A11	9	0.0566037735849057
Downregulation	HDSigDB_Mouse_2021	7	Genes Changed In The Liver Of zQ175 KI Mice Vs WT GSE123657	5/54	0.00375824546467929	0.0135513047127438	5.25402792696026	29.3374572275555	SERTAD3;GM2A;AHNAK;HSPB1;NID2	5	0.0925925925925926
Downregulation	HDSigDB_Mouse_2021	7	Genes Down-Regulated In Expression In SA01 Vs VUB03 hESCs GSE7179	19/498	0.00382651240289878	0.0137741519097589	2.07390168497667	11.5429250891919	ITGB1;PSENEN;SF3B5;PDHA1;NDUFB11;TIMM22;ELP5;HSD17B10;PQBP1;ARMCX3;FUNDC2;PRDX4;ARMCX2;SLC16A2;TMEM18;ATP5MPL;SMIM12;CTSB;TCEAL9	19	0.0381526104417671
Downregulation	HDSigDB_Mouse_2021	7	Expression In SA01 Vs VUB03 MPCs GSE7177	6/78	0.00392077702536426	0.0140896725818739	4.29705364995603	23.811974226591	TCEAL8;PDHA1;CAT;ATP5O;ELP5;UBQLN2	6	0.0769230769230769
Downregulation	HDSigDB_Mouse_2021	7	Differentially Expressed Proteins In The Liver Of 6 Mon HD Q175 Mice Vs Q20 PXD005641	24/689	0.00395168358315102	0.0141768311712034	1.89448690979526	10.483358467104	HSPA9;GRN;SET;NDUFB11;FN1;PEBP1;CSTF2T;CACYBP;HIGD1A;NID2;IRF2BPL;BST2;H1F0;LGALS1;GM2A;SNRPD2;CFL1;GNB1;DAG1;WDR6;IGFBP7;TAGLN2;ARL8B;UBQLN2	24	0.034833091436865
Downregulation	HDSigDB_Mouse_2021	7	Genes Down-Regulated In Expression In Striatum From 10 Wk HdhQ111 HD Mice GSE19780	13/288	0.00403351260484408	0.014446076236845	2.45767350928641	13.5494432475823	SF3B5;PDHA1;YWHAB;PRAF2;ATXN7L3B;ATOX1;SOD1;SERPINB1A;FUNDC2;SCD1;RABAC1;ARF5;COPS9	13	0.0451388888888889
Downregulation	HDSigDB_Mouse_2021	7	Genes Changed In 4-Deoxypyridoxine Treated STHdhQ111 Vs Control GSE129143	42/1428	0.00405991215184834	0.0145048374748916	1.61047795741673	8.8682481657722	NOTCH2;AHNAK;GSTP1;MRFAP1;HSD17B10;TOMM22;ITPRIPL2;AKAP12;EEF1B2;CTSL;TMSB4X;FTH1;TGOLN1;RACK1;DAG1;MGAT3;WDR6;IGFBP7;HNRNPA1;DGCR2;BTF3;VKORC1;GRCC10;HSPA8;C1RA;CAVIN3;NME2;HSPG2;EEF1G;MORF4L1;SELENOM;CLCN5;SERPINB6A;NACA;DNAJC9;TAGLN2;PABPC1;FAU;VIM;AURKAIP1;TPT1;VCL	42	0.0294117647058824
Downregulation	HDSigDB_Mouse_2021	7	Genes Up-Regulated In The Cortex Of zQ175 KI Mice Vs WT GSE123657	9/161	0.00406353260089644	0.0145048374748916	3.06493211086226	16.8746046454461	MARCKS;TUBB5;CYB5R3;TUBA1A;FRZB;COL4A3;ANXA5;COL8A1;GEMIN7	9	0.0559006211180124
Downregulation	HDSigDB_Mouse_2021	7	Genes Up-Regulated In Myotonic Dystrophy 2 Markers In Human Skeletal Muscle E-D-7014	70/2671	0.00418513614284633	0.0149139216060293	1.45362894613183	7.96038615744591	ITGB1;TRIL;MRFAP1;NUCKS1;HBA-A2;VLDLR;LAMC1;ATP5G3;C1QTNF3;PLS3;WDR6;SEC62;POGLUT3;RAB2A;ACTR2;IGFBP5;ATPIF1;NCOA4;SUMF1;ARMCX3;EID1;NDUFS8;SUB1;COL4A3;SELENOP;CAT;COL4A5;DNAJC9;UQCRC2;KCTD12;FREM2;NOTCH2;BEX3;LEPROT;NDUFB8;OAT;AHNAK;ARL1;NREP;ATP5O;CLN8;NID2;MYL12A;MYL12B;ITPRIPL2;TCEAL8;PRDX2;LDHA;FRZB;TGOLN1;HNRNPA1;POLR2M;PDHA1;MDH1;NDUFA5;SLC35E1;LUM;H3F3A;FN1;LAMB1;TMEM64;MARCKS;H1F0;CLCN5;HNRNPK;GLOD4;PSMC2;COL5A2;ANP32E;SPG21	70	0.0262074129539498
Downregulation	HDSigDB_Mouse_2021	7	Expression In Striatum From 10 Wk HdhQ111 HD Mice GSE19780	20/540	0.00423303938046259	0.0150594439395088	2.01211801896733	10.9958930029216	SF3B5;ARF1;SET;PDHA1;YWHAB;PRAF2;ATXN7L3B;NUCKS1;ATOX1;SOD1;SERPINB1A;FUNDC2;TUBB2B;MARCKS;UQCRC2;SCD1;RABAC1;HNRNPA1;ARF5;COPS9	20	0.037037037037037
Downregulation	HDSigDB_Mouse_2021	7	Genes Up-Regulated In Corticostriatal Projection Neurons Of R6/2 Vs WT PMID32681824	19/503	0.00425686786009673	0.0151189756831102	2.05194079393036	11.2019995723402	CSTB;GRN;DIPK1B;RNASEK;AHNAK;NCOA4;NDUFA1;TIMM22;PPM1G;EEF1A1;LAPTM4A;CHCHD2;PSMB5;CTSL;PRDX1;FTH1;WDR6;ZCCHC3;CTSB	19	0.0377733598409543
Downregulation	HDSigDB_Mouse_2021	7	Genes Down-Regulated In Genes Changed In HDACi 4B Vs Vehicle Treated Friedreich Ataxia Carrier Blood Cells GSE30933	14/324	0.00426824043913105	0.0151276578459717	2.34996956786366	12.8227349331768	COX8A;FUCA2;PEBP1;MICOS13;TUBB4B;TUBA1B;TUBA1A;MAGED2;CHST14;SNRPF;ATF5;NANS;SNRPC;POGLUT3	14	0.0432098765432099
Downregulation	HDSigDB_Mouse_2021	7	Down-regulated Genes In Pons Of ATXN3-dupKI HOM Mice GSE117605	13/290	0.0042735101000821	0.0151276578459717	2.43967625480377	13.3092140611686	IGFBP5;ELN;PTN;NREP;ITPRIPL2;C1QTNF3;SERPINB1A;H1F0;CTSK;GLOD4;APOE;AGA;GLUL	13	0.0448275862068966
Downregulation	HDSigDB_Mouse_2021	7	Differentially Expressed Proteins In The Liver Of 10 Mon HD Q175 Mice Vs Q20 PXD005641	16/395	0.00436938279837196	0.0154413843172979	2.20074221850398	11.9569263072538	SF3B5;NUDC;GRN;GPX1;RPN2;NDUFB11;MYL12B;CCND3;CYB5R3;TFG;TMEM115;CREG1;COL6A3;AGA;PTMA;ARF5	16	0.0405063291139241
Downregulation	HDSigDB_Mouse_2021	7	Genes Down-Regulated In Expression In SA01 Vs VUB03 NPCs GSE7178	5/56	0.00439993165266871	0.0154979410774166	5.04747162022704	27.3884202628519	PRDX4;PDHA1;NDUFB11;ATP6AP2;ELP5	5	0.0892857142857143
Downregulation	HDSigDB_Mouse_2021	7	HD Grade 2 Markers In Human Cerebellum (HG-U133A) GSE3790	5/56	0.00439993165266871	0.0154979410774166	5.04747162022704	27.3884202628519	IFITM3;IFITM2;DDIT4;LAMB1;GLUL	5	0.0892857142857143
Downregulation	HDSigDB_Mouse_2021	7	Genes Changed In Pons Of ATXN3-KI HET Mice GSE117605	46/1607	0.00441515735192144	0.0155098596672004	1.56938200495485	8.5103063252344	IFITM3;GRN;NDUFB8;GSTP1;NRK;HSPB1;SELENOF;HBA-A2;PTN;COX6A1;COX7C;HSPD1;TRMT112;SERPINB1A;CCND3;TFG;MPC2;FTH1;CREG1;UBC;SH3BGRL3;ELOB;IGFBP7;SCAND1;TMSB10;S100A11;VAT1;VKORC1;COX8A;SRGN;ATPIF1;FN1;TMA7;DYNLL1;BST2;SELENOM;NDUFS8;CAT;S100A6;COL8A2;COL8A1;TAGLN2;NAA38;MYL9;ARL8B;COPS9	46	0.0286247666459241
Downregulation	HDSigDB_Mouse_2021	7	Insoluble Proteins Enriched In Hippocampus Of 5 Wk R6/2 Mice Vs WT PMID29166617	4/35	0.00441787180572063	0.0155098596672004	6.63246126492253	35.9618495923968	EEF1G;RACK1;PTMA;IRF2BPL	4	0.114285714285714
Downregulation	HDSigDB_Mouse_2021	7	Genes Changed In Astrocytes Of zQ175DN Vs HdhQ20 PMID32681824	17/434	0.00468720944120032	0.0164283607223649	2.12677249504744	11.4057062307778	COX8A;NDUFB7;SERPINE2;NDUFA2;ATP5O;PTMS;HSPD1;LAPTM4A;MAP1LC3B;SELENOM;CFL1;CDH11;DAG1;SH3BGRL3;SEC62;PDZD8;JCAD	17	0.0391705069124424
Downregulation	HDSigDB_Mouse_2021	7	Down-regulated Proteins In The Liver Of 6 Mon HD Q175 Mice Vs Q20 PXD005641	23/660	0.0047101214521656	0.0164815579877913	1.89291135068562	10.1422977341915	HSPA9;GRN;SET;NDUFB11;FN1;PEBP1;CSTF2T;CACYBP;HIGD1A;NID2;IRF2BPL;BST2;LGALS1;GM2A;SNRPD2;CFL1;GNB1;DAG1;WDR6;IGFBP7;TAGLN2;ARL8B;UBQLN2	23	0.0348484848484849
Downregulation	HDSigDB_Mouse_2021	7	Mouse Cerebellum Mature Oligodendrocyte Markers PMID19013282	38/1271	0.00475934999436563	0.0166265161278576	1.63261509263739	8.73064459157807	CDKN1C;CSTB;LEPROT;RNASEK;CLN8;HSD17B10;GABARAP;SERPINB1A;PRDX4;CRTAC1;TMSB4X;CTSK;STMN1;TMED2;SH3BGRL3;ELOB;AGA;RABAC1;GLUL;RAB2A;VAT1;VKORC1;MARCKSL1;MID1IP1;CAVIN3;TALDO1;ATOX1;RHOA;CLDN11;SMDT1;TMEM98;GLOD4;CDH11;S100A6;NHP2;CALM3;AURKAIP1;PFN1	38	0.029897718332022
Downregulation	HDSigDB_Mouse_2021	7	Genes Up-Regulated In Trichostatin A Treated STHdhQ111 Vs Control GSE129143	21/584	0.00478592894783795	0.0166920042354217	1.95231589014893	10.4294181732895	SRGN;BEX3;PARM1;LAMB3;NRK;HSPB1;ARMCX3;SERPINB1A;SELENOM;PRDX4;C1S1;ADGRB2;CTSL;TMSB4X;CREG1;SELENOP;RACK1;SPARCL1;RABAC1;SLC16A2;UBQLN2	21	0.035958904109589
Downregulation	HDSigDB_Mouse_2021	7	Down-regulated Genes In Pons Of ATXN3-KI HOM Mice GSE117605	42/1443	0.00486576581758676	0.0169371526360557	1.59192413582135	8.47784159292897	IFITM3;GRN;NDUFB8;IFITM2;GSTP1;NRK;HSPB1;SELENOF;HBA-A2;COX6A1;COX7C;TRMT112;SERPINB1A;CCND3;TFG;MPC2;FTH1;CREG1;UBC;SH3BGRL3;ELOB;IGFBP7;SCAND1;TMSB10;S100A11;VKORC1;COX8A;SRGN;ATPIF1;FN1;TMA7;DYNLL1;SELENOM;NDUFS8;PPDPF;CAT;TAGLN2;NAA38;FAU;MYL9;ARL8B;COPS9	42	0.0291060291060291
Downregulation	HDSigDB_Mouse_2021	7	Genes Up-Regulated In Expression In Quadriceps Muscle Of HSALR 20B Myotonic Dystrophy Mice (MOE430A Array) GSE14691	20/547	0.00487211382726519	0.0169371526360557	1.98466377271191	10.5668012092603	ITGB1;AHNAK;CITED1;MID1IP1;SDC2;POMP;BGN;DYNLL1;TCEAL8;EID1;SERPINB1A;CYB5R3;SERPINB6A;FRZB;WIF1;LMNA;ANGPTL2;CALM3;PTX3;HNRNPA1	20	0.036563071297989
Downregulation	HDSigDB_Mouse_2021	7	Genes Changed In Fragile X Syndrome iPSCs Vs Fibroblasts GSE21348	75/2918	0.00488272076317499	0.0169463810200748	1.4272746871206	7.59603107517587	IFITM3;JPT1;IFITM2;HEXB;COL12A1;HSPB1;NUCKS1;LOXL1;LMNB1;TRIM8;ISLR;MAP1LC3B;LGALS1;C1S1;CTSL;SMPD1;FTH1;CTSK;SEC62;IER5;TMSB10;POGLUT3;CTSB;RAB2A;VKORC1;SRGN;ATP6AP2;MIF;SUMF1;CLDN11;TUBB2B;MMP14;TUBB2A;CRISPLD1;MMP15;TAGLN2;FREM2;JCAD;ARL8B;DIPK1B;SET;PARM1;CRABP2;AHNAK;GSTP1;GLO1;ARL1;AEBP1;ITPRIPL2;PRDX2;CYB5R3;TGOLN1;LMNA;GPC3;HNRNPA1;HNRNPA0;TCEAL9;LINGO1;C1RA;PDHA1;CAVIN1;SLC35E1;ST8SIA2;H3F3A;GOT2;TMEM64;EHD1;NELL2;BST2;CLCN5;SERPINB6A;TMEM115;ANP32E;PTX3;VIM	75	0.0257025359835504
Downregulation	HDSigDB_Mouse_2021	7	Up-regulated Genes In Htt-null mESCs GSE92905	7/108	0.00490419635409703	0.0169932397245216	3.57792445911258	19.0262002396784	HSPA8;CYB5R3;SDC2;SNRPF;LAMC1;ATP6V0C;NTN1	7	0.0648148148148148
Downregulation	HDSigDB_Mouse_2021	7	Genes Down-Regulated In Striatal Cholinergic Interneurons Of zQ175DN Vs HdhQ20 PMID32681824	21/586	0.00497258713413085	0.0172014787210453	1.94520081688223	10.3169853176386	SLC35A4;AHNAK;NDUFB5;NDUFA2;NREP;LAMC1;EEF1B2;EEF1A1;COX7A2L;RELN;FTH1;DDIT4;PXDN;SNRPG;ID3;ROR1;APOE;PABPC1;ZCCHC3;JCAD;COPS9	21	0.0358361774744027
Downregulation	HDSigDB_Mouse_2021	7	Expression In 22 Mon CHL2 HD Mice GSE10202	101/4141	0.00498043752739792	0.0172014787210453	1.37103873239437	7.26957302869977	JPT1;PEBP1;LAPTM4A;CCND3;LGALS1;TFG;IER5;TMSB10;POGLUT3;GLUL;RAB2A;IGFBP5;ARMCX3;EID1;MORF4L1;ARMCX2;CRISPLD1;SUB1;S100A6;NHP2;ROR1;ATF5;JCAD;CUTA;BEX3;DIPK1B;PARM1;PHB;NREP;PRDX2;PRDX4;TGOLN1;PLXNA1;NDN;S100A10;HEXIM1;BTF3;VAT1;HSPA9;HSPA8;PDHA1;ST8SIA2;TBCA;EEF2;HNRNPK;NACA;ANP32E;TMEM18;PIGT;HSP90AB1;GDI2;PTMS;HK1;TRMT112;TUBA1B;HINT1;CTSL;SMPD1;RACK1;WDR6;SH3BGRL3;DGCR2;ANXA2;TSC22D1;ANXA5;ATP6AP2;DYNLL1;RANGAP1;NME1;MMP11;TUBB2B;TUBB2A;PXDN;CAT;CDH11;TAX1BP3;ATP6V0C;GRN;RNASEK;PCNA;AHNAK;NEDD8;HSD17B10;HSPD1;TCEAL8;RABAC1;TCEAL9;POLR2M;LINGO1;MARCKSL1;PRAF2;LAMB1;TUBB4B;ATOX1;PPP1CA;SOD1;MARCKS;CLCN5;GLOD4;PSMC2;VIM	101	0.024390243902439
Downregulation	HDSigDB_Mouse_2021	7	Down-regulated Genes In HD Vs Control Brain Endothelial Cells GSE97100	7/109	0.00515641374986385	0.017780449354304	3.54266521423384	18.6610384391188	BST2;CDKN1C;TCEAL8;BEX3;PRDX4;TMSB4X;TCEAL9	7	0.0642201834862385
Downregulation	HDSigDB_Mouse_2021	7	Up-regulated Genes In Cerebellum Of ATXN1[82Q] Vs WT Mice GSE108255	12/263	0.00517070643897088	0.0178009295984603	2.48195422065091	13.0668584506889	IFITM3;IGSF10;ANXA2;LUM;ST8SIA2;HEXB;GPC3;ID3;CTSH;APOE;AEBP1;FMOD	12	0.0456273764258555
Downregulation	HDSigDB_Mouse_2021	7	Genes Changed In Trichostatin A Treated STHdhQ111 Vs Control GSE129143	35/1152	0.00521805073671982	0.017934945354758	1.65604297224709	8.70355139320692	NOTCH2;BEX3;PARM1;AHNAK;NRK;HSPB1;ACTG1;TRIM8;ITPRIPL2;SERPINB1A;PRDX4;C1S1;CTSL;TMSB4X;CREG1;LMNA;RACK1;RABAC1;SLC16A2;UBQLN2;SRGN;ANXA2;CAVIN1;LAMB3;ANXA5;HSPG2;ARMCX3;SELENOM;CLCN5;ADGRB2;MMP15;SELENOP;SPARCL1;VIM;VCL	35	0.0303819444444444
Downregulation	HDSigDB_Mouse_2021	7	Expression In Quadriceps Muscle Of HSALR 20B Myotonic Dystrophy Mice GSE38962	37/1237	0.00528436418998864	0.0181336233315069	1.63159722222222	8.55446908445941	ITGB1;GRN;SERPINE2;ELN;GSTP1;AEBP1;VLDLR;NID2;CNN3;AKAP12;TCEAL8;MAP1LC3B;CYB5R3;TUBA1A;CFL1;LMNA;GPC3;APOE;HNRNPA1;HEXIM1;EIF5A;MDH1;IGFBP5;MID1IP1;ST8SIA2;NCOA4;SUMF1;MARCKS;SERPINB6A;GNB1;CAT;CALM3;PTX3;VIM;ATF5;PFN1;ZCCHC3	37	0.0299110751818917
Downregulation	HDSigDB_Mouse_2021	7	Differentially Expressed Genes In Control iPSCs Vs HD iPSCs GSE93767	96/3912	0.00531572046551489	0.0182118976077367	1.37529107092337	7.2025186079671	FEN1;SERPINE2;YWHAB;TRIL;NRK;COL12A1;NUCKS1;VLDLR;PQBP1;ACTG1;IRF2BPL;AKAP12;EEF1B2;C1QTNF3;CHCHD2;CCND3;C1S1;TFG;TRIM28;CTSL;TMSB4X;CTSK;DAG1;WDR6;CTSH;CPXM1;DGCR2;EIF5A;ANXA2;TSC22D1;CACYBP;HBB-BT;HBB-BS;DYNLL1;RANGAP1;TM4SF1;NME1;MMP11;TUBB2B;TUBB2A;DDIT4;S100A6;COL6A3;TAGLN2;MYL9;ATP6V0C;FREM2;CUTA;CSTB;LEPROT;SET;OAT;PARM1;PCNA;CRABP2;AHNAK;SDC2;NTN1;NID2;PPM1G;LDHA;PRDX4;CREG1;LMNA;UBC;MGAT3;GPC3;NDN;SCAND1;HNRNPA1;PLTP;S100A10;HEXIM1;EGLN1;HSPA8;SLC35A4;CAVIN1;SLC35E1;CAVIN3;PRAF2;FUCA2;DSTN;LAMB1;TMEM64;TUBB4B;ELP5;EHD1;BST2;H1F0;TMEM98;SERPINB6A;HNRNPF;PSMC2;VIM;TMEM18;TPT1	96	0.0245398773006135
Downregulation	HDSigDB_Mouse_2021	7	Genes Up-Regulated In CPSF6 Binding Sites In MEFs From Mbnl1/2 KO Myotonic Dystrophy Mice Vs WT Mice GSE60487	10/199	0.00534633393116886	0.0182873797870318	2.74088183421517	14.3384962848636	AKAP12;TUBA1B;GLOD4;STMN1;SLC30A4;CDH11;COL8A2;RACK1;SEC62;FMOD	10	0.050251256281407
Downregulation	HDSigDB_Mouse_2021	7	Genes Up-Regulated In HD Grade 2 Markers In Human Cerebellum (HG-U133A) GSE3790	4/37	0.00540732412262899	0.0184663585021192	6.22985763143243	32.51986260104	IFITM3;IFITM2;DDIT4;GLUL	4	0.108108108108108
Downregulation	HDSigDB_Mouse_2021	7	Genes Up-Regulated In Expression In Cerebellum Of 11 Wk SCA1 Spinocerebellar Ataxia 1 Mice GSE2867	7/110	0.00541825123914739	0.0184740694249969	3.50809061488673	18.3051542623738	ITGB1;MARCKS;ARMCX2;ALDH2;NDN;TUBB4B;TPT1	7	0.0636363636363636
Downregulation	HDSigDB_Mouse_2021	7	Genes Down-Regulated In Friedreich Ataxia iPSCs Expression Vs ES4CL2 Cell Line GSE22651	47/1669	0.00543021358619121	0.0184852797958043	1.54253095382281	8.04549717971754	CUTA;JPT1;SET;PCNA;RPN2;SDC2;GDI2;PEBP1;PQBP1;IRF2BPL;HSPD1;AKAP12;EEF1B2;TRMT112;TUBA1B;TUBA1A;TFG;SNRPD2;CTSL;STMN1;TMED2;HNRNPA1;SMIM12;HNRNPA0;POLR2M;TSC22D1;MID1IP1;NME2;TALDO1;DSTN;CACYBP;LAMB1;EEF1G;MORF4L1;HNRNPK;TMEM98;SELENOP;ROR1;MAGED2;PABPC1;UBE2V1;ATF5;SNRPC;MYL9;PPIA;SPG21;RNF187	47	0.0281605751947274
Downregulation	HDSigDB_Mouse_2021	7	Genes Down-Regulated In Cerebellum Of 5 Week Old ATXN1[82Q] Vs WT GSE122099	21/591	0.005465762240036	0.018576617756805	1.92763157894737	10.0415180611064	FBLN7;PPP1R14B;DIPK1B;PIGT;IGFBP5;SDC2;NRK;NME2;PEBP1;TMEM64;MIF;ACTG1;LDHA;TUBB2B;TFG;RHEB;CTSL;CREG1;CFL1;KCTD12;YWHAH	21	0.0355329949238579
Downregulation	HDSigDB_Mouse_2021	7	Genes Up-Regulated In The Astrocytes Of R6/2 Mice Vs WT At 3 Month Old GSE124846	48/1715	0.00556501421983455	0.0188838300994704	1.53352830917496	7.96093763597188	CDKN1C;JPT1;ARF1;OAT;PCNA;RPN2;NDUFB11;GLO1;ARL1;PEBP1;CSTF2T;PPM1G;PRDX2;ATP5B;PSMB5;TRIM28;FRZB;CTSL;ORMDL3;WDR6;NDUFV1;SMIM12;CCT5;DGCR2;HEXIM1;VAT1;HSPA9;PDHA1;H3F3A;NCOA4;ATP6AP2;TIMM22;HBB-BS;RANGAP1;SUMF1;KLHL9;EEF1A1;EID1;MARCKS;HNRNPK;ARMCX2;NDUFS8;ANP32E;MAGED2;UQCRC2;AURKAIP1;ZCCHC3;RNF187	48	0.0279883381924198
Downregulation	HDSigDB_Mouse_2021	7	Changes In DNA Methylation In Caudate Nucleus Of HD Vs Control GSE72778	22/634	0.00592546797818575	0.0200749956462859	1.8818577936225	9.65109943590941	POLR2M;LAMB3;HSPB1;TIMM22;TBCA;DYNLL1;TRMT112;PRDX5;TUBA1B;TUBB2B;H1F0;TUBA1A;TUBB2A;MMP15;SMPD1;GLOD4;PCBP1;UBC;AGA;PDZD8;ARL8B;HNRNPA0	22	0.0347003154574132
Downregulation	HDSigDB_Mouse_2021	7	Genes Up-Regulated In Human HD Neurons Vs Control Neurons PMID32070434	35/1162	0.00594944984180977	0.020124250179201	1.64046140195209	8.40647313895309	IFITM3;CSTB;PIGT;IFITM2;SERPINE2;HSPB1;IRF2BPL;HSPD1;TRIM8;AKAP12;CCND3;MGAT3;PLXNA1;SH3BGRL3;IER5;GLUL;UBQLN2;TCEAL9;HEXIM1;EGLN1;TSC22D1;MID1IP1;ANXA5;CACYBP;DYNLL1;RANGAP1;NELL2;CLDN11;HNRNPF;COL5A2;SPARCL1;ID3;PTMA;SPG21;COPS9	35	0.0301204819277108
Downregulation	HDSigDB_Mouse_2021	7	Differentially Expressed Proteins In The Midbrain Of R6/2 Vs WT PXD008099	7/112	0.00597167816943591	0.0201674265912329	3.44091710758377	17.6199981377407	SERPINB1A;MARCKSL1;SERPINE2;GLO1;SPARCL1;GLUL;PPM1G	7	0.0625
Downregulation	HDSigDB_Mouse_2021	7	Differentially Expressed Genes In Brown Adipose Tissue Of HD Q175 Mice PMID26900923	35/1163	0.00602712203893394	0.0203224637103928	1.63891843971631	8.37730809593609	FBLN7;JPT1;GRN;OAT;HEXB;AEBP1;VLDLR;LOXL2;IRF2BPL;SERPINB1A;ISLR;C1S1;CTSL;CTSK;GPC3;CTSH;CPXM1;EGLN1;MARCKSL1;SLC35A4;C1RA;LUM;GOT2;FN1;TALDO1;TMEM64;MMP14;SERPINB6A;DDIT4;COL5A2;CAT;CDH11;UQCRC1;PTX3;FREM2	35	0.0300945829750645
Downregulation	HDSigDB_Mouse_2021	7	Up-regulated Genes In Striatum Of 10 Mon HD Q140 Mice Vs Q20 GSE78274	50/1814	0.0062491540345146	0.0210378313547403	1.51039022574204	7.66569737638823	JPT1;ARF1;FEN1;PEBP1;MICOS13;HK1;TUBB5;CTSL;SMPD1;TMSB4X;CFL1;WDR6;SLC16A2;TMSB10;POGLUT3;DGCR2;RAB2A;ATPIF1;TIMM22;EEF1A1;EID1;MORF4L1;TUBB2A;ARMCX2;FIBIN;GEMIN7;ATP6V0C;BEX3;GRN;RNASEK;PARM1;GSTP1;CENPB;PPM1G;TCEAL8;PRDX2;LDHA;CYB5R3;TCEAL9;BTF3;MARCKSL1;PRAF2;H3F3A;TBCA;ATOX1;NELL2;MARCKS;COL5A2;ANP32E;ZCCHC3	50	0.0275633958103638
Downregulation	HDSigDB_Mouse_2021	7	Genes Down-Regulated In Expression In Mbnl1/2 KO MEFs Vs WT MEFs GSE60487	3/20	0.0063260704096263	0.0212631798784127	9.05358792731752	45.8390039656477	ARF1;MAP1LC3B;HIGD1A	3	0.15
Downregulation	HDSigDB_Mouse_2021	7	Friedreich Ataxia Markers In Blood Of Asymptomatic Genetic Carriers GSE30933	19/523	0.00639848471905401	0.021472710135912	1.96845454939717	9.94403019255498	ITGB1;NDUFB9;GRN;GPX1;PCNA;ANXA2;PGAM1;ANXA5;HBB-BT;IFI30;ACTG1;LGALS1;CTSL;SUB1;PPDPF;LMNA;PTMA;ATP6V0C;SMIM12	19	0.0363288718929254
Downregulation	HDSigDB_Mouse_2021	7	Differentially Expressed Genes In HD Vs Control Brain Endothelial Cells GSE97100	9/173	0.00646151182407039	0.0216501284545503	2.83891735858848	14.3135146055822	BST2;CDKN1C;AKAP12;TCEAL8;BEX3;PRDX4;TMSB4X;IGFBP7;TCEAL9	9	0.0520231213872832
Downregulation	HDSigDB_Mouse_2021	7	Genes Up-Regulated In Expression In HSALR 20B Myotonic Dystrophy Mice Treated With ASO 445236 Vs Untreated HSALR 20B Mice GSE38962	13/306	0.00663698551247307	0.0222031650346626	2.30454328599215	11.5575090594274	GRN;IGFBP5;HEXB;GSTP1;TMA7;LMNB1;MMP14;CTSK;SELENOP;CALM3;APOE;HNRNPA1;CTSB	13	0.042483660130719
Downregulation	HDSigDB_Mouse_2021	7	Differentially Expressed Genes In HD NPCs Vs Control NPCs GSE95343	76/3002	0.00667459849144737	0.0222939959016839	1.40284957760686	7.02749952443153	CDKN1C;ITGB1;PIGT;TRIL;ELN;NRK;ATP5G3;LOXL1;EEF1B2;ISLR;LAPTM4A;CCND3;LGALS1;C1S1;TFG;TMSB4X;CTSK;RACK1;TMED2;POGLUT3;SRGN;TPI1;NME2;TIMM22;HSPG2;RHOA;ARMCX3;EEF1A1;EEF1G;MMP14;ADGRB2;EEF1D;PXDN;CAT;CDH11;ANGPTL2;DNAJC9;KCTD12;PABPC1;ATF5;PFN1;VCL;GRN;LEPROT;PARM1;CRABP2;AHNAK;NDUFB5;ARL1;HSD17B10;MYL12A;MYL12B;HSPD1;ITPRIPL2;SERTAD3;PSMB5;FRZB;CREG1;CCT5;BTF3;SLC35A4;CAVIN1;LUM;FN1;LAMB1;TMEM64;EEF2;PPP1CA;CLCN5;NACA;COL5A2;ID3;CALM3;MAGED2;SPG21;TPT1	76	0.0253164556962025
Downregulation	HDSigDB_Mouse_2021	7	Genes Down-Regulated In Microglia Of AD Model Mice PMID26001565	25/760	0.00674740899059617	0.0225019226274811	1.7838246409675	8.91661996556191	CDKN1C;NOTCH2;HEXB;PEBP1;CSTF2T;ETFB;PTN;IFI30;CLN8;HK1;TRIM8;TUBA1B;TMSB4X;GLUL;CLIC1;S100A10;NCOA4;TALDO1;PPP1CA;MMP11;MARCKS;TUBB2A;SELENOP;TAX1BP3;TMEM18	25	0.0328947368421053
Downregulation	HDSigDB_Mouse_2021	7	Genes Up-Regulated In Frontal Cortex Of Alzheimer Disease Patients PMID17052803	10/206	0.0067733054088061	0.0225529903533841	2.64204081632653	13.1963758187713	IFITM3;HEXIM1;SRGN;IFITM2;CTSH;PABPC1;IFI30;CLIC1;PTMA;TM4SF1	10	0.0485436893203883
Downregulation	HDSigDB_Mouse_2021	7	Mouse Cortex Cck Neuron Markers PMID19013282	66/2543	0.00679287713545559	0.0225828723489171	1.431486921053	7.14581192759599	TXN1;FEN1;YWHAB;COX6A1;PTMS;TXN2;TOMM22;TRMT112;MAP1LC3B;CHCHD2;TFG;SNRPD2;ALDH2;CRTAC1;SMPD1;STMN1;CFL1;SH3BGRL3;ELOB;TMSB10;DGCR2;RAB2A;GPX1;IGFBP5;TSC22D1;ATPIF1;DYNLL1;HSPG2;NDUFS8;SNRPG;NHP2;NAA38;SNRPC;CUTA;CSTB;GRN;NDUFB8;RNASEK;NDUFB7;NDUFB11;GSTP1;POMP;PTN;ATP5O;HIGD1A;CLN8;HSD17B10;PRDX4;ATP5E;TGOLN1;UBC;SCAND1;HEXIM1;VAT1;LINGO1;MARCKSL1;C1RA;NDUFA5;PRAF2;TBCA;TUBB4B;HNRNPK;SPCS1;SERPINB6A;EIF3I;CALM3	66	0.0259535981124656
Downregulation	HDSigDB_Mouse_2021	7	Genes Up-Regulated In HDACi-9b Treated PBMCs From Friedreich Ataxia Carriers Vs Controls GSE30933	22/642	0.0068244304213428	0.0226524318191301	1.85679374389052	9.26028790759693	EIF5A;VAT1;VKORC1;CSTB;GRN;GPX1;HEXB;HBA-A2;NREP;IFI30;ATOX1;LGALS1;SERPINB6A;GM2A;TMEM115;CTSL;CREG1;LMNA;CAT;ACP5;ID3;ATP6V0C	22	0.0342679127725857
Downregulation	HDSigDB_Mouse_2021	7	STHdhQ7/Q7 Vs STHdhQ111/Q111 Cells In Normal Conditions GSE38001	70/2730	0.00698955752753385	0.023164458928732	1.41645781119465	7.03035891585007	CDKN1C;COL12A1;HSPB1;VLDLR;LOXL1;ISLR;MAP1LC3B;MAP1LC3A;C1S1;GM2A;ALDH2;HEPH;CTSH;GLUL;CTSB;VKORC1;GRCC10;TSC22D1;BGN;DYNLL1;ECRG4;TM4SF1;PDGFRL;ARMCX3;TUBB2B;COX7A2L;SELENOM;ARMCX2;MMP15;DDIT4;COL4A3;SELENOP;CAT;FIBIN;SPARCL1;ANGPTL2;COL8A1;COL6A3;MAPRE1;MYL9;FBLN7;OAT;PARM1;ZFP422;CRABP2;AHNAK;SDC2;AEBP1;NID2;CNN3;HSPD1;ITPRIPL2;SERPINB1A;GPC3;NDN;IGFBP7;CHST14;UBQLN2;MARCKSL1;C1RA;MID1IP1;ST8SIA2;CAVIN3;TMEM64;TMEM98;GLOD4;COL5A2;PTX3;FMOD;TMEM18	70	0.0256410256410256
Downregulation	HDSigDB_Mouse_2021	7	HDACi 106 Changed Genes In Heart Of WT Mice GSE10745	7/116	0.00720380322876172	0.023837429628092	3.31396534148828	16.3482754193011	CTSK;TGOLN1;BGN;PLS3;IGFBP7;AEBP1;VIM	7	0.0603448275862069
Downregulation	HDSigDB_Mouse_2021	7	Genes Up-Regulated In Expression In 12 Wk R6/2 HD Mice (Set2) GSE9804	71/2781	0.00727906150212411	0.0240491163736845	1.41050485345618	6.94356747791167	JPT1;FEN1;PIGT;HSP90AB1;MRFAP1;PEBP1;COX7C;HK1;AKAP12;TRMT112;TUBA1B;HINT1;TUBA1A;TFG;CTSL;SMPD1;STMN1;PLS3;WDR6;SEC62;POGLUT3;DGCR2;TPI1;PGAM1;ANXA5;ATP6AP2;RANGAP1;SUMF1;NME1;EID1;MORF4L1;TUBB2A;ARMCX2;UQCRC2;GEMIN7;MAPRE1;ATP6V0C;PPIA;BEX3;GRN;CSTF2T;HIGD1A;PPM1G;MYL12B;HSPD1;PRDX4;PCBP1;TGOLN1;LMNA;PLXNA1;NDN;NDUFV1;CCT5;TCEAL9;HEXIM1;POLR2M;HSPA9;HSPA8;PDHA1;PRAF2;TBCA;TUBB4B;SOD1;EHD1;NELL2;HNRNPK;PSMC2;ANP32E;MAGED2;VIM;ZCCHC3	71	0.0255303847536857
Downregulation	HDSigDB_Mouse_2021	7	Expression In Forebrain Of 4 Wk SCA1 Spinocerebellar Ataxia 1 Mice GSE2867	18/493	0.00746682772339187	0.0246312846417153	1.97630861895884	9.67854663192518	TXN1;LINGO1;MARCKSL1;PARM1;AHNAK;IGFBP5;PTN;TUBA1B;TUBA1A;GM2A;ALDH2;COL4A3;CDH11;S100A6;NDN;TAGLN2;UQCRC2;FMOD	18	0.0365111561866126
Downregulation	HDSigDB_Mouse_2021	7	Genes Down-Regulated In R6/1 Good Vs WT GSE135057	64/2463	0.00750438372277793	0.0246866208105911	1.4307934640472	6.9998249826479	GPR27;HEXB;HSPB1;HBA-A2;COX7C;LOXL1;PTMS;IRF2BPL;TRIM8;GM2A;ALDH2;TMSB4X;FTH1;DAG1;ELOB;SCD1;SLC16A2;IER5;GLUL;CLIC1;SRGN;NUDC;IGFBP5;HBB-BT;HBB-BS;DYNLL1;RHOA;CLDN11;SMDT1;SELENOM;ADGRB2;MMP15;DDIT4;PXDN;SELENOP;NHP2;SPARCL1;ROR1;KCTD12;PABPC1;UBE2V1;PTMA;FREM2;ARF5;JCAD;CRABP2;NREP;PTN;CNN3;PURB;SERPINB1A;RELN;ATP5E;APOE;PLTP;S100A10;EGLN1;MID1IP1;ST8SIA2;NDUFA1;PPP1CA;ID3;CALM3;TPT1	64	0.0259845716605765
Downregulation	HDSigDB_Mouse_2021	7	Genes Down-Regulated In Parkinson Disease Markers In Human Substantia Nigra GSE26927	32/1054	0.00750677160265747	0.0246866208105911	1.64920197579595	8.06781325163698	JPT1;BEX3;DIPK1B;YWHAB;GLO1;SDC2;ARL1;MRFAP1;NREP;PTN;ATP5G3;ATP5O;HK1;AKAP12;ATP5B;SMPD1;SEC62;PDZD8;POLR2M;NDUFA5;DSTN;TBCA;SOD1;NELL2;TUBB2B;CLCN5;TUBB2A;GLOD4;SUB1;CDH11;UBE2V1;ATP5MPL	32	0.0303605313092979
Downregulation	HDSigDB_Mouse_2021	7	Genes Up-Regulated In iSPNs Of 6 Mon HdhQ170 Vs HdhQ20 PMID32681824	57/2147	0.00762885000406619	0.0250494289039523	1.45717849223947	7.10493736262011	ITGB1;IFITM3;TRIL;HEXB;GDI2;COX6A1;TOMM22;AKAP12;FUNDC2;TUBA1B;MAP1LC3A;CTSL;TMSB10;GLUL;RAB2A;ANXA5;ATPIF1;EEF1A1;EID1;MMP11;MORF4L1;TUBB2A;DDIT4;SELENOP;CAT;UQCRC1;PABPC1;MAPRE1;NOTCH2;CUTA;NDUFB9;PCNA;CNN3;PURB;ATP5B;LDHA;CYB5R3;PRDX1;CREG1;TGOLN1;TCEAL9;POLR2M;MARCKSL1;DSTN;TBCA;TUBB4B;KLHL9;MARCKS;CLCN5;TMEM98;NACA;GLOD4;ANP32E;ID3;VIM;TMEM18;ZCCHC3	57	0.0265486725663717
Downregulation	HDSigDB_Mouse_2021	7	Up-regulated Proteins In The Cortex Of R6/2 Vs WT PXD008099	5/64	0.00775456396502744	0.0254230397068823	4.36128456735058	21.1935476979002	AKAP12;TRIM28;GLO1;VIM;LMNB1	5	0.078125
Downregulation	HDSigDB_Mouse_2021	7	Genes Down-Regulated In WT Mice Treated With AAV9-Eif2a-Nme1-EF2a-GFP Vs Control GSE141856	4/41	0.00780793050271607	0.0255586788038217	5.55522451585444	26.957367651061	COX8A;SERPINE2;TMSB4X;APOE	4	0.0975609756097561
Downregulation	HDSigDB_Mouse_2021	7	Genes Changed In Microglia Vs Monocytes PMID28671693	38/1314	0.00805310838568607	0.0263208189722347	1.5739071124642	7.58890340267145	CDKN1C;ITGB1;IFITM3;IFITM2;AHNAK;SDC2;HSPB1;IFI30;LMNB1;AKAP12;PURB;MAP1LC3B;LGALS1;LMNA;PLXNA1;ACP5;SH3BGRL3;ELOB;IGFBP7;APOE;PLTP;CLIC1;EIF5A;SRGN;MARCKSL1;ANXA2;G0S2;EHD1;IGSF10;MMP14;ARMCX2;S100A6;COL8A2;ID3;TAGLN2;PABPC1;VIM;ATP5MPL	38	0.0289193302891933
Downregulation	HDSigDB_Mouse_2021	7	Up-regulated Genes In Hippocampus Of HD Q175 Mice PMID26900923	16/422	0.0080696147730463	0.0263238673920243	2.05150386479234	9.88752964496429	CDKN1C;VAT1;PARM1;LUM;SDC2;TIMM22;MARCKS;TUBA1A;TUBB5;FRZB;CTSL;COL5A2;FIBIN;GPC3;WDR6;MAGED2	16	0.037914691943128
Downregulation	HDSigDB_Mouse_2021	7	Genes Changed In Ciliated Ependymal Cells Of HD Patients Vs Control PMID32681824	72/2840	0.00807874672659966	0.0263238673920243	1.40005355592901	6.74618399743938	HSP90AB1;TRIL;ELN;MRFAP1;PEBP1;HSPB1;NUCKS1;LOXL1;ACTG1;HK1;TRIM8;TUBA1B;LAPTM4A;CHCHD2;CCND3;TUBA1A;TFG;TMSB4X;FTH1;SEC62;TMSB10;SMIM12;ANXA2;TSC22D1;DYNLL1;RANGAP1;SUMF1;EEF1A1;TUBB2B;MMP14;TUBB2A;CRISPLD1;EEF1D;CAT;SPARCL1;COL8A1;COL4A5;ROR1;NAA38;UQCRC2;VCL;FBLN7;BEX3;CSTB;AHNAK;SELENOF;ATXN7L3B;AEBP1;HSPD1;PURB;PRDX1;TGOLN1;LMNA;UBC;APOE;S100A10;EGLN1;HSPA9;LINGO1;MDH1;NDUFA4;TBCA;TUBB4B;SOD1;IGSF10;HNRNPK;SERPINB6A;HNRNPF;COL5A2;GNB1;ID3;VIM	72	0.0253521126760563
Downregulation	HDSigDB_Mouse_2021	7	Genes Up-Regulated In HD Grade 2 Markers In Human Frontal Lobe (HG-U133A) GSE3790	6/91	0.00827131156413632	0.0269101754857626	3.63743597702933	17.4413679766477	IFITM3;NOTCH2;IFITM2;MID1IP1;DDIT4;HSPB1	6	0.0659340659340659
Downregulation	HDSigDB_Mouse_2021	7	Genes Down-Regulated In HD Markers In Human Motor Cortex (HG-U133B) E-AFMX-6	8/149	0.00833139751383102	0.0270643416188627	2.93078992418684	14.0318134585971	HSPA8;TUBA1B;TUBA1A;GNB1;UBE2V1;UQCRC2;NREP;SCD1	8	0.0536912751677852
Downregulation	HDSigDB_Mouse_2021	7	Genes Up-Regulated In Succinate Dehydrogenase Inhibitor 3-NP Dependent Expression In WT Mouse Striatal Cells GSE3583	108/4554	0.0084881655559811	0.0274909234908641	1.3302445227203	6.34404570528518	PEBP1;IFI30;COX6A1;TXN2;ISLR;C1S1;MPC2;FTH1;PLS3;SEC62;GLUL;RAB2A;HSPG2;ARMCX3;COX7A2L;SELENOM;ADGRB2;SUB1;SELENOP;UQCRC1;COL8A1;ROR1;MYL9;VCL;JCAD;ARL8B;DIPK1B;SET;PARM1;SDC2;AEBP1;PHB;NID2;CNN3;CYB5R3;PRDX1;PLXNA1;IGFBP7;APOE;PLTP;S100A10;HEXIM1;VAT1;HSPA9;GOT2;FN1;EEF2;EHD1;BST2;MAGED2;TMEM18;RNF187;ITGB1;YWHAB;HEXB;HSPB1;VLDLR;LAMC1;AKAP12;FUNDC2;MAP1LC3B;MAP1LC3A;GM2A;ALDH2;CTSL;CTSH;ELOB;NANS;CTSB;VKORC1;COX8A;ACTR2;NUDC;GPX1;ANXA2;NCOA4;CACYBP;RANGAP1;MMP11;EEF1D;PPDPF;ANGPTL2;MAPRE1;ATP6V0C;NDUFB9;GRN;NDUFB8;AHNAK;CLN8;NTN1;HSD17B10;PPM1G;HSPD1;SERPINB1A;CREG1;LMNA;ORMDL3;AGA;SCAND1;RABAC1;CCT5;C1RA;LAMB3;LAMB1;TMEM64;SOD1;PTX3;TPT1	108	0.0237154150197628
Downregulation	HDSigDB_Mouse_2021	7	Genes Down-Regulated In Astrocytes Of zQ175DN Vs WT PMID32681824	4/42	0.00850141650890635	0.0274909234908641	5.40875811576185	25.7863759126109	PTN;APOE;GLUL;VCL	4	0.0952380952380952
Downregulation	HDSigDB_Mouse_2021	7	NES-Q28 Vs NLS-Q28 Changed Genes In PC12 Cells GSE26933	4/42	0.00850141650890635	0.0274909234908641	5.40875811576185	25.7863759126109	IFITM3;IFITM2;PLTP;S100A11	4	0.0952380952380952
Downregulation	HDSigDB_Mouse_2021	7	Changes In DNA Methylation In Frontal Lobe Region Of AD Vs Control GSE72778	51/1891	0.00865845146936571	0.027924648504716	1.47507973184067	7.0054772591764	CDKN1C;CITED1;TRIL;NRK;LAMC1;PQBP1;LOXL2;FUNDC2;LGALS1;MAP1LC3A;HEPH;CRTAC1;TMSB4X;SCD1;SLC16A2;IER5;GPX1;ATP6AP2;BGN;ARMCX3;EEF1G;ARMCX2;MMP15;UQCRC1;S100A6;COL4A5;GEMIN7;PTMA;BEX3;LEPROT;AHNAK;NDUFB11;HSD17B10;CENPB;ITPRIPL2;TCEAL8;PRDX4;MGAT3;GPC3;UBQLN2;TCEAL9;PDHA1;LAMB3;MID1IP1;PRAF2;NDUFA1;SOD1;MARCKS;CLCN5;HNRNPF;MAGED2	51	0.026969857218403
Downregulation	HDSigDB_Mouse_2021	7	HDACi-106 Treated PBMCs From Friedreich Ataxia Patients Vs Controls GSE30933	25/776	0.00866175160094664	0.027924648504716	1.74434087882823	8.28359279713407	ITGB1;MRFAP1;NUCKS1;MICOS13;PTMS;NDN;ACP5;IGFBP7;POGLUT3;HEXIM1;MARCKSL1;TSC22D1;H3F3A;G0S2;HBB-BT;ATOX1;TM4SF1;ARMCX3;TUBB2B;TUBB2A;NDUFS8;EEF1D;PPDPF;DDIT4;PTMA	25	0.0322164948453608
Downregulation	HDSigDB_Mouse_2021	7	Genes Changed In Microglial Cells Of HD Patients Vs Control PMID32681824	28/899	0.00872789858637032	0.0280953956005365	1.68785034105491	8.00248776939011	GRN;HSP90AB1;AHNAK;GDI2;PEBP1;HSPB1;ACTG1;HK1;TUBA1B;CCND3;TUBA1A;CTSL;TMSB4X;FTH1;ATP5E;UBC;TMSB10;S100A11;CTSB;SRGN;ACTR2;LINGO1;DYNLL1;RANGAP1;SUMF1;EEF1A1;PABPC1;TPT1	28	0.0311457174638487
Downregulation	HDSigDB_Mouse_2021	7	Differentially Expressed Genes In Htt-null mESCs GSE92905	10/214	0.00874798934603458	0.028117594715535	2.53738562091503	12.024496377747	HSPA8;CYB5R3;ANXA2;SDC2;TMEM64;SNRPF;LAMC1;ATP6V0C;NTN1;S100A10	10	0.0467289719626168
Downregulation	HDSigDB_Mouse_2021	7	Genes Changed In Non-Induced PC12 Cells Vs Induced Q74 PC12 Cells Both Treated With Vehicle GSE119557	56/2120	0.00901725088945194	0.0289394000684068	1.44738578261587	6.81518352245998	PIGT;HEXB;IFI30;IRF2BPL;AKAP12;MAP1LC3B;GM2A;TRIM28;CTSL;SMPD1;FTH1;DAG1;GLUL;DGCR2;CTSB;PSENEN;VKORC1;COX8A;GPX1;IGFBP5;TIMM22;TM4SF1;MMP11;COX7A2L;DDIT4;UQCRC1;S100A6;TAX1BP3;CUTA;SF3B5;NDUFB9;CSTB;AHNAK;GSTP1;PHB;NREP;PRDX2;PRDX5;CYB5R3;PSMB5;CREG1;LMNA;ORMDL3;UBC;AGA;HNRNPA1;C1RA;NDUFA4;G0S2;TMEM64;EHD1;CLCN5;SERPINB6A;RHEB;ID3;ATP5MPL	56	0.0264150943396226
Downregulation	HDSigDB_Mouse_2021	7	Insoluble Proteins Enriched In Brain Of 8 Wk R6/2 Mice Vs WT PMID29166617	4/43	0.00923399073703916	0.0295904274595947	5.2698028131099	24.6883092650856	AKAP12;PRDX2;MARCKS;SOD1	4	0.0930232558139535
Downregulation	HDSigDB_Mouse_2021	7	Down-regulated Genes In Pons Of ATXN3-KI HET Mice GSE117605	40/1414	0.00940383112897908	0.0300894356394211	1.53922747505432	7.18301758862337	IFITM3;GRN;NDUFB8;GSTP1;NRK;HSPB1;SELENOF;HBA-A2;COX6A1;COX7C;TRMT112;SERPINB1A;CCND3;TFG;MPC2;FTH1;CREG1;UBC;SH3BGRL3;ELOB;IGFBP7;SCAND1;TMSB10;S100A11;VKORC1;COX8A;SRGN;ATPIF1;FN1;TMA7;DYNLL1;SELENOM;NDUFS8;CAT;S100A6;TAGLN2;NAA38;MYL9;ARL8B;COPS9	40	0.0282885431400283
Downregulation	HDSigDB_Mouse_2021	7	Down-regulated Genes In Cerebellum Of Dox Treated FRDAkd Vs WT Mice At 20 Wk GSE98790	3/23	0.00941831429099598	0.0300905963330021	7.69437172774869	35.8950070562081	CYB5R3;IGFBP5;FMOD	3	0.130434782608696
Downregulation	HDSigDB_Mouse_2021	7	Genes Changed In Cerebellum Of 5 Week Old ATXN1[82Q] Vs WT GSE122099	23/701	0.00943338081818946	0.0300936145562301	1.7746011180104	8.27585360802861	FBLN7;PPP1R14B;DIPK1B;PIGT;IGFBP5;SDC2;NRK;NME2;PEBP1;TMEM64;MIF;ACTG1;LDHA;TUBB2B;TFG;RHEB;CTSL;CREG1;CFL1;KCTD12;APOE;FMOD;YWHAH	23	0.0328102710413695
Downregulation	HDSigDB_Mouse_2021	7	Genes Down-Regulated In Expression In Cerebellum Of Spinocerebellar Ataxia 1 Mice GSE9914	42/1502	0.00948727850051602	0.0302203146257095	1.52264467430808	7.09217966734392	PARM1;HSP90AB1;GLO1;NRK;GDI2;NREP;PTN;NTN1;COX7C;CNN3;PURB;LDHA;MAP1LC3B;LGALS1;PCBP1;CREG1;STMN1;UBC;TMED2;CTSH;SEC62;PLTP;GLUL;RAB2A;HSPA9;NUDC;MARCKSL1;PPP1R14B;IGFBP5;ATP6AP2;NME2;CACYBP;LAMB1;EHD1;TUBB2B;SELENOM;EEF1D;HNRNPF;ID3;UQCRC2;KCTD12;FMOD	42	0.0279627163781625
Downregulation	HDSigDB_Mouse_2021	7	Liver RNA M39 Module (Orangered4) PMID26900923	16/430	0.00955110098333693	0.0303782032768522	2.01102339525811	9.35346859079439	HEXIM1;EGLN1;NUDC;PPP1R14B;RNASEK;TRMT112;TUBA1B;MAP1LC3A;TMEM115;MMP15;SMPD1;LMNA;TAX1BP3;GEMIN7;RABAC1;PFN1	16	0.0372093023255814
Downregulation	HDSigDB_Mouse_2021	7	Base Excision Repair Step 3B: Long-Patch DNA Re-synthesis And Ligation CHDI110	2/8	0.00958419995020716	0.0303927531159099	17.0661444734552	79.3172850327084	FEN1;PCNA	2	0.25
Downregulation	HDSigDB_Mouse_2021	7	Genes Down-Regulated In Expression In Brain Stem Of Atxn2 Knock-In Spinocerebellar Ataxia 2 Mice GSE39640	2/8	0.00958419995020716	0.0303927531159099	17.0661444734552	79.3172850327084	ALDH2;UBC	2	0.25
Downregulation	HDSigDB_Mouse_2021	7	Down-regulated Soluble Proteins In Hippocampus Of 8 Wk R6/2 Mice PXD004973	13/322	0.00993873494225412	0.0314701993490989	2.18340466993771	10.0683678754308	NDUFB8;EEF2;PPP1CA;LOXL2;TXN2;PRDX4;CTSL;SUB1;HNRNPA1;ATP6V0C;ARF5;S100A10;UBQLN2	13	0.0403726708074534
Downregulation	HDSigDB_Mouse_2021	7	Astrocyte Gene Markers PMID17151600	4/44	0.0100064737230169	0.0316376787889451	5.13779527559055	23.6570966346441	ID3;SPARCL1;APOE;GLUL	4	0.0909090909090909
Downregulation	HDSigDB_Mouse_2021	7	FOXP1 Regulated Genes In Human Neural Cells GSE62718	26/828	0.0102394267273061	0.0323262494161324	1.69887954209185	7.78343300710645	SERPINE2;CRABP2;AHNAK;CITED1;MYL12A;LOXL1;MYL12B;AKAP12;LMNA;IGFBP7;S100A10;TCEAL9;C1RA;IGFBP5;ST8SIA2;TM4SF1;CLDN11;CRISPLD1;MMP15;SELENOP;COL5A2;S100A6;FIBIN;SPARCL1;COL8A1;TAGLN2	26	0.0314009661835749
Downregulation	HDSigDB_Mouse_2021	7	Genes Changed In iSPNs Of 6 Mon HdhQ170 Vs HdhQ20 PMID32681824	86/3531	0.0104756645006517	0.0330231376492436	1.35004441510405	6.15444798595056	ITGB1;IFITM3;HSP90AB1;TRIL;HEXB;GDI2;COX6A1;PTMS;TOMM22;AKAP12;FUNDC2;TUBA1B;MAP1LC3B;MAP1LC3A;CTSL;DAG1;TMSB10;GLUL;RAB2A;NUDC;ANXA5;ATPIF1;TALDO1;DYNLL1;EEF1A1;EID1;MMP11;MORF4L1;SELENOM;TUBB2A;NDUFS8;ADGRB2;EEF1D;DDIT4;PXDN;SELENOP;CAT;UQCRC1;NHP2;PABPC1;PFN1;MAPRE1;ARF5;JCAD;NOTCH2;CUTA;NDUFB9;NDUFB7;PCNA;RPN2;GSTP1;PHB;NID2;CNN3;PURB;ATP5B;LDHA;CYB5R3;PRDX1;PCBP1;CREG1;TGOLN1;UBC;S100A10;TCEAL9;POLR2M;MARCKSL1;PPP1R14B;CBX3;ST8SIA2;DSTN;TBCA;TUBB4B;PPP1CA;KLHL9;MARCKS;CLCN5;TMEM98;NACA;GLOD4;ANP32E;ID3;CALM3;VIM;TMEM18;ZCCHC3	86	0.0243557065986973
Downregulation	HDSigDB_Mouse_2021	7	Genes Up-Regulated In Loxapine Treated STHdhQ111 Vs Control GSE129143	31/1038	0.0105249612706408	0.0331295309715444	1.61818681657774	7.36923179083365	CSTB;RPN2;ARL1;VLDLR;HIGD1A;MYL12A;LOXL1;C1QTNF3;LDHA;LGALS1;TFG;CTSL;TGOLN1;IGFBP7;SCD1;EIF5A;HSPA9;PGAM1;MID1IP1;ATP6AP2;TALDO1;LAMB1;MIF;ARMCX3;RHEB;HNRNPF;DDIT4;PSMC2;NHP2;COL8A1;ATF5	31	0.0298651252408478
Downregulation	HDSigDB_Mouse_2021	7	Genes Changed In HDACi 4B Treated Vs Untreated Healthy Donor Blood Cells GSE30933	38/1339	0.0107243111247676	0.033707237473274	1.54155858827282	6.99134132748252	BEX3;ZFP422;SERPINE2;RPN2;GSTP1;PEBP1;MICOS13;CNN3;LMNB1;TUBA1B;TUBA1A;CTSK;RABAC1;SEC62;NANS;IER5;POGLUT3;GLUL;SMIM12;RAB2A;MARCKSL1;CAVIN1;H3F3A;FUCA2;SDHC;TUBB4B;ECRG4;TUBB2B;SELENOM;TUBB2A;ARMCX2;DDIT4;COL6A3;UQCRC2;ATF5;SNRPC;ATP6V0C;VCL	38	0.0283793876026886
Downregulation	HDSigDB_Mouse_2021	7	Myotonic Dystrophy 2 Markers In Human Vastus Lateralis GSE45331	16/437	0.0110178631094404	0.0345788899649741	1.97686499430315	8.91217671051837	IFITM3;CSTB;GRN;C1RA;IFITM2;YWHAB;DSTN;HBB-BT;EEF1B2;EEF1A1;ANGPTL2;NDN;ID3;SH3BGRL3;NAA38;KCTD12	16	0.0366132723112128
Downregulation	HDSigDB_Mouse_2021	7	Genes Down-Regulated In Friedreich Ataxia iPSCs Expression Vs SC31-MSC Cell Line GSE22651	110/4693	0.0111299279325678	0.0348792300357381	1.31197905302204	5.90143605450535	IFITM3;JPT1;IFITM2;TRIL;PEBP1;NUCKS1;TOMM22;EEF1B2;TFG;TRIM28;SNRPD2;STMN1;DAG1;TALDO1;MORF4L1;CRISPLD1;SELENOP;NHP2;SPARCL1;COL4A5;UQCRC2;SNRPF;SNRPC;PPIA;FREM2;BEX3;DIPK1B;SET;PARM1;CRABP2;PHB;PRDX2;PRDX1;PCBP1;UBC;APOE;PLTP;BTF3;VAT1;HSPA9;HSPA8;PDHA1;SLC35E1;CBX3;H3F3A;TMA7;BST2;H1F0;HNRNPK;RHEB;NACA;MAGED2;TMEM18;ZCCHC3;GPR27;CDKN1C;FEN1;HSP90AB1;GDI2;HBA-A2;COX7C;PQBP1;IRF2BPL;LMNB1;AKAP12;TRMT112;ALDH2;HEPH;CTSL;TMSB4X;CTSH;CPXM1;SCD1;NUDC;TSC22D1;ATPIF1;NME2;CACYBP;RANGAP1;ECRG4;NME1;MMP11;TUBB2B;TUBB2A;DNAJC9;PABPC1;PTMA;PFDN6;ZFP422;PCNA;CSTF2T;PPM1G;HSPD1;TCEAL8;FRZB;MGAT3;GPC3;HNRNPA1;CCT5;HNRNPA0;LINGO1;MARCKSL1;NDUFA4;MID1IP1;TMEM64;TUBB4B;ELP5;SOD1;NELL2;GLOD4	110	0.0234391647134029
Downregulation	HDSigDB_Mouse_2021	7	Genes Down-Regulated In Ume1 Suppressor Deletion In Htt103Q Yeasts Vs Control Htt25Q Strain GSE18644	6/97	0.0111483763318598	0.0348857415024863	3.39656122241874	15.2725064705793	TALDO1;TAGLN2;COX6A1;DYNLL1;RABAC1;ATOX1	6	0.0618556701030928
Downregulation	HDSigDB_Mouse_2021	7	Genes Up-Regulated In HD Grade 1 Markers In Human Caudate Nucleus (HG-U133A) GSE3790	5/70	0.0112162065954736	0.0349952214567411	3.95748987854251	17.7706948572597	CDKN1C;S100A6;ID3;TAX1BP3;AEBP1	5	0.0714285714285714
Downregulation	HDSigDB_Mouse_2021	7	Microglia (Type 1) Gene Module From Mouse Brain PMID20616000	5/70	0.0112162065954736	0.0349952214567411	3.95748987854251	17.7706948572597	IFITM3;VKORC1;MARCKSL1;GSTP1;WDR6	5	0.0714285714285714
Downregulation	HDSigDB_Mouse_2021	7	Up-regulated Genes In Cerebellum Of HD Q175 Mice PMID26900923	34/1171	0.0112721215681319	0.0351182617860953	1.57422316437268	7.06105634700631	TXN1;GRN;YWHAB;SDC2;COL12A1;CSTF2T;ATXN7L3B;VLDLR;ATP5O;CENPB;LMNB1;AKAP12;PURB;FUNDC2;ATP5B;FRZB;CTSL;TMSB4X;RACK1;IER5;TMSB10;CLIC1;POLR2M;ACTR2;SLC35A4;SLC30A4;NELL2;EID1;IGSF10;MARCKS;TUBB2A;ADGRB2;GNB1;MAGED2	34	0.0290350128095645
Downregulation	HDSigDB_Mouse_2021	7	Mouse Cortex Corticothalamic Neuron Markers PMID19013282	94/3928	0.011667953175355	0.0362984061557394	1.32958857894727	5.91787809152408	ITGB1;ARF1;PIGT;HSP90AB1;IFITM2;SERPINE2;YWHAB;TRIL;HEXB;GDI2;VLDLR;PTMS;HK1;IRF2BPL;ISLR;TUBB5;TFG;TRIM28;ALDH2;HEPH;CTSL;CRTAC1;SMPD1;DAG1;WDR6;SCD1;SLC16A2;NANS;TMSB10;CLIC1;DGCR2;CTSB;RAB2A;TPI1;ATP6AP2;HSPG2;SUMF1;NME1;TUBB2B;MMP14;TUBB2A;ADGRB2;MMP15;CAT;UQCRC1;COL6A3;ATF5;SNRPC;GRN;DIPK1B;OAT;RPN2;NDUFB5;GSTP1;ARL1;AEBP1;PHB;HSPD1;PRDX2;ATP5B;CYB5R3;PRDX4;PSMB5;RELN;WIF1;PRDX1;UBC;PLXNA1;NDN;PLTP;NDUFV1;CCT5;UBQLN2;VAT1;HSPA9;LINGO1;HSPA8;C1RA;SLC35E1;FUCA2;GOT2;LAMB1;TBCA;TUBB4B;EEF2;EHD1;NELL2;H1F0;CLCN5;HNRNPK;TMEM115;EIF3I;GLOD4;GNB1	94	0.0239307535641548
Downregulation	HDSigDB_Mouse_2021	7	Genes Down-Regulated In Neuro2a Htt72Q-ni Vs Htt72Q-i PMID28743452	12/293	0.0116866519010438	0.0363035790103853	2.21354221327507	9.84873097076432	EHD1;EEF1G;CSTB;HSPA8;TUBB2B;PSMB5;GSTP1;TAGLN2;FAU;CLIC1;TMSB10;CTSB	12	0.0409556313993174
Downregulation	HDSigDB_Mouse_2021	7	Genes Changed In OPCs Of HD Patients Vs Control PMID32681824	25/797	0.0118277216736488	0.036688318612148	1.69500215889465	7.52124868793986	BEX3;SERPINE2;PEBP1;HSPB1;PTN;ACTG1;TUBA1B;CCND3;TUBA1A;TMSB4X;FTH1;UBC;APOE;NDUFV1;LINGO1;MARCKSL1;MDH1;TSC22D1;NDUFA4;DYNLL1;SUMF1;EEF1A1;EID1;TUBB2B;TUBB2A	25	0.0313676286072773
Downregulation	HDSigDB_Mouse_2021	7	Genes Changed In WT Mice Treated With AAV9-Eif2a-Nme1-EF2a-GFP Vs Control GSE141856	5/71	0.0118806734006343	0.0367990043848136	3.89732854864434	17.2762427815595	COX8A;SERPINE2;TMSB4X;APOE;NME1	5	0.0704225352112676
Downregulation	HDSigDB_Mouse_2021	7	Cortex RNA M41 Module (Lightsteelblue1) PMID26900923	8/159	0.0120413862891001	0.0372426620929931	2.73529256767439	12.0883675796248	BEX3;ATP5B;PRDX2;MARCKS;TPI1;CTSL;PPM1G;UBQLN2	8	0.050314465408805
Downregulation	HDSigDB_Mouse_2021	7	Glutamatergic Neuron Gene Module M10 From Cerebral Cortex PMID18849986	17/480	0.0121313138428683	0.0374131097087296	1.91088365104705	8.43075226212151	ARF1;NUDC;PRAF2;POMP;SELENOF;MIF;TBCA;HIGD1A;TUBB5;ADGRB2;PLS3;PLXNA1;CALM3;FAM32A;RABAC1;ATP6V0C;RNF187	17	0.0354166666666667
Downregulation	HDSigDB_Mouse_2021	7	Differentially Expressed Proteins In Cerebral Cortex Of YAC128 Vs WT Mice PMID30902619	2/9	0.0121667222093616	0.0374131097087296	14.627377844088	64.4928511358089	HSPA9;STMN1	2	0.222222222222222
Downregulation	HDSigDB_Mouse_2021	7	Expression In Brain Stem Of Atxn2 Knock-In Spinocerebellar Ataxia 2 Mice GSE39640	2/9	0.0121667222093616	0.0374131097087296	14.627377844088	64.4928511358089	ALDH2;UBC	2	0.222222222222222
Downregulation	HDSigDB_Mouse_2021	7	Myotonic Dystrophy 1 Vs Non-Myotonic Dystrophy Markers In Human Skeletal Muscle GSE48828	2/9	0.0121667222093616	0.0374131097087296	14.627377844088	64.4928511358089	C1QTNF3;COL4A3	2	0.222222222222222
Downregulation	HDSigDB_Mouse_2021	7	Down-regulated Genes In SCA6 NPCs Vs Control NPCs GSE85348	71/2848	0.0124034469975071	0.0380860886911926	1.37101853487129	6.01847092490878	CDKN1C;IFITM3;IFITM2;TRIL;NRK;LAMC1;LOXL2;FUNDC2;ISLR;CHCHD2;LGALS1;GM2A;CRTAC1;TMSB4X;CTSK;ACP5;SLC16A2;TMSB10;ANXA2;IGFBP5;ATP6AP2;TM4SF1;SUMF1;CLDN11;EID1;MMP14;SELENOP;CDH11;SPARCL1;COL4A5;KCTD12;VCL;JCAD;BEX3;LEPROT;PARM1;AHNAK;SDC2;PTN;NTN1;NID2;MYL12A;MYL12B;ITPRIPL2;TCEAL8;SERPINB1A;PRDX4;FRZB;CREG1;GPC3;IGFBP7;AGA;APOE;S100A11;S100A10;TCEAL9;VAT1;CAVIN1;LAMB3;LUM;ST8SIA2;FUCA2;FN1;TMEM64;H1F0;CLCN5;RHEB;COL5A2;ID3;MAGED2;FMOD	71	0.0249297752808989
Downregulation	HDSigDB_Mouse_2021	7	Striatum RNA M40 Module (Mediumpurple3) PMID26900923	11/262	0.0130185971700948	0.0399174540567943	2.26904148113429	9.85076311920715	SRGN;LEPROT;TRIM28;ORMDL3;UBC;NDUFA1;PABPC1;PTN;CLIC1;HSD17B10;RHOA	11	0.0419847328244275
Downregulation	HDSigDB_Mouse_2021	7	Genes Down-Regulated In HDACi-106 Treated PBMCs From Friedreich Ataxia Carriers Vs Controls GSE30933	51/1936	0.0132048118052843	0.0402879371567838	1.43622039740148	6.21477554052239	ITGB1;JPT1;SERPINE2;YWHAB;GDI2;MRFAP1;NUCKS1;PQBP1;HK1;MAP1LC3B;STMN1;TMED2;SCD1;SEC62;SMIM12;RAB2A;SRGN;ACTR2;NCOA4;ATP6AP2;HBB-BT;HBB-BS;TM4SF1;RHOA;MORF4L1;ARMCX2;SUB1;DDIT4;UQCRC2;PTMA;ARL8B;NDUFB9;ZFP422;PCNA;NDUFB5;SELENOF;CSTF2T;CNN3;PURB;TCEAL8;S100A10;UBQLN2;HEXIM1;POLR2M;MARCKSL1;NDUFA4;H3F3A;G0S2;EEF2;GLOD4;CALM3	51	0.0263429752066116
Downregulation	HDSigDB_Mouse_2021	7	Down-regulated Genes In White Adipose Intestinal Tissue Of HD Q175 Mice PMID26900923	12/298	0.0132114892944842	0.0402879371567838	2.17428148259247	9.40739504186508	COX8A;PRDX5;CHCHD2;SMDT1;NDUFB8;NDUFB11;NME2;ELOB;TIMM22;COX6A1;COX7C;ATP6V0C	12	0.0402684563758389
Downregulation	HDSigDB_Mouse_2021	7	Genes Down-Regulated In Expression In VUB01 Vs VUB03 hESCs GSE7179	10/228	0.0132313808344576	0.0402879371567838	2.37272171253823	10.2624103784784	FUNDC2;PRDX4;PDHA1;NDUFB11;SLC16A2;ECRG4;ATP5MPL;HSD17B10;CTSB;TCEAL9	10	0.043859649122807
Downregulation	HDSigDB_Mouse_2021	7	Liver RNA M15 Module (Midnightblue) PMID26900923	10/228	0.0132313808344576	0.0402879371567838	2.37272171253823	10.2624103784784	ACTR2;HINT1;SET;RHEB;YWHAB;GSTP1;UBC;TMED2;ACP5;ARL8B	10	0.043859649122807
Downregulation	HDSigDB_Mouse_2021	7	Genes Down-Regulated In NES-Q28 Vs NLS-Q28 Changed Genes In PC12 Cells GSE26933	3/26	0.0132528596653709	0.0402879371567838	6.68973366719781	28.9233439841372	IFITM3;IFITM2;PLTP	3	0.115384615384615
Downregulation	HDSigDB_Mouse_2021	7	Genes Up-Regulated In Microglial Cells Of R6/2 Vs WT PMID32681824	3/26	0.0132528596653709	0.0402879371567838	6.68973366719781	28.9233439841372	HSPA8;CCND3;HSP90AB1	3	0.115384615384615
Downregulation	HDSigDB_Mouse_2021	7	Genes Up-Regulated In Htt-N171-82Q Vs Htt-N171-19Q Changed Genes In Rat Striatal Neurons GSE1918	5/73	0.0132887785626514	0.0403070138866793	3.78231424148607	16.3427569545215	LGALS1;HSPB1;IGFBP7;VIM;S100A10	5	0.0684931506849315
Downregulation	HDSigDB_Mouse_2021	7	Genes Up-Regulated In Expression In NSCs Lines HD109i.1 And HD60i.4 From HD Patients GSE37517	52/1982	0.0132969642244653	0.0403070138866793	1.4308920319283	6.18176769251162	IFITM3;TXN1;IFITM2;SERPINE2;HEXB;IFI30;PQBP1;AKAP12;MAP1LC3B;HINT1;GM2A;ALDH2;ACP5;CTSH;SCD1;CLIC1;CTSB;TSC22D1;ARMCX3;CLDN11;TUBB2B;TUBB2A;PPDPF;DDIT4;SNRPG;SPARCL1;COL4A5;ROR1;NAA38;ATF5;FREM2;BEX3;CRABP2;AHNAK;CLN8;NID2;TCEAL8;PRDX4;WIF1;ATP5E;PLTP;VAT1;HSPA8;PRAF2;LAMB1;TUBB4B;EEF2;BST2;H1F0;GLOD4;CALM3;TPT1	52	0.0262361251261352
Downregulation	HDSigDB_Mouse_2021	7	Genes Down-Regulated In Expression In Ctip2 Null Vs WT Mouse Striatum GSE9330	14/372	0.0135119222583512	0.0409004351314579	2.02983029408664	8.73676074634746	NDUFB9;GPX1;SERPINE2;VLDLR;ATOX1;TOMM22;SELENOM;RELN;EEF1D;ATF5;NANS;FREM2;S100A10;COPS9	14	0.0376344086021505
Downregulation	HDSigDB_Mouse_2021	7	Genes Up-Regulated In Genes Changed In HDACi 106 Vs Vehicle Treated Friedreich Ataxia Patient Blood Cells GSE30933	61/2396	0.0136184071677307	0.0411642917367861	1.39329050678087	5.98603988970996	CDKN1C;ITGB1;JPT1;SERPINE2;YWHAB;GDI2;MRFAP1;NUCKS1;LMNB1;MAP1LC3B;HINT1;MPC2;STMN1;SCD1;SEC62;SMIM12;ATP6AP2;HBB-BT;HBB-BS;ECRG4;RHOA;MORF4L1;TUBB2B;SELENOM;TUBB2A;ARMCX2;SUB1;DDIT4;COL6A3;UQCRC2;PTMA;VCL;ARL8B;FBLN7;NDUFB9;BEX3;SET;OAT;ZFP422;PCNA;GLO1;SELENOF;CSTF2T;MYL12A;MYL12B;CNN3;PURB;TCEAL8;LDHA;S100A10;UBQLN2;MARCKSL1;CAVIN1;NDUFA4;SLC35E1;H3F3A;EEF2;NELL2;GLOD4;CALM3;VIM	61	0.0254590984974958
Downregulation	HDSigDB_Mouse_2021	7	Cortex Coexpressed Gene Module 1 PMID17101986	13/336	0.0137739001831271	0.0415753276065776	2.08725323745797	8.94383789454814	HSPA8;MARCKSL1;HSP90AB1;GOT2;ATP6AP2;ATXN7L3B;PRDX2;MPC2;GNB1;UQCRC1;CALM3;ATP6V0C;NDUFV1	13	0.0386904761904762
Downregulation	HDSigDB_Mouse_2021	7	Genes Changed In R6/1 Good Vs WT GSE135057	109/4679	0.0138005055487728	0.0415967147446038	1.3001498430216	5.56860685473889	TXN1;PEBP1;LOXL1;LAPTM4A;TRIM28;FTH1;DAG1;SLC16A2;IER5;POGLUT3;GLUL;IGFBP5;HBB-BT;HBB-BS;EEF1A1;EID1;MORF4L1;SELENOM;ARMCX2;ADGRB2;DDIT4;SELENOP;NHP2;SPARCL1;ROR1;KCTD12;UBE2V1;GEMIN7;PPIA;FREM2;JCAD;BEX3;DIPK1B;RPN2;CRABP2;PHB;NREP;CNN3;PRDX2;ATP5E;PLXNA1;APOE;PLTP;S100A10;PDHA1;ST8SIA2;TBCA;IGSF10;TMEM98;ANP32E;ID3;CALM3;MAGED2;GPR27;FEN1;HEXB;HSPB1;HBA-A2;COX7C;PQBP1;PTMS;IRF2BPL;TRIM8;GM2A;ALDH2;CTSL;TMSB4X;WDR6;ELOB;SCD1;NANS;CLIC1;DGCR2;VKORC1;SRGN;NUDC;PGAM1;NCOA4;TIMM22;DYNLL1;RHOA;CLDN11;SMDT1;TUBB2A;MMP15;PXDN;PABPC1;PTMA;ATP6V0C;ARF5;PCNA;NEDD8;PTN;PPM1G;PURB;SERPINB1A;RELN;RABAC1;TCEAL9;EGLN1;MID1IP1;PRAF2;NDUFA1;ELP5;PPP1CA;GLOD4;PSMC2;VIM;TPT1	109	0.023295575977773
Downregulation	HDSigDB_Mouse_2021	7	Genes Down-Regulated In Mouse Brain Derived OPCs From P7 Vs E13.5 Mice PMID30078729	60/2352	0.0138477723718289	0.0416802301191628	1.39532823197745	5.97148981562797	CDKN1C;JPT1;IFITM2;NRK;HSPB1;LOXL1;LOXL2;AKAP12;ISLR;TUBB5;LGALS1;HEPH;CTSK;STMN1;TMSB10;CLIC1;ANXA2;ANXA5;BGN;HSPG2;TM4SF1;CLDN11;MMP11;CRISPLD1;PXDN;CDH11;COL8A2;ANGPTL2;COL6A3;ROR1;UBE2V1;MYL9;FREM2;VCL;NOTCH2;PARM1;CRABP2;AHNAK;NREP;NID2;MYL12A;ITPRIPL2;RELN;FRZB;WIF1;GPC3;CHST14;S100A11;S100A10;CAVIN1;LUM;ST8SIA2;H3F3A;FN1;LAMB1;NELL2;BST2;TMEM98;COL5A2;VIM	60	0.0255102040816327
Downregulation	HDSigDB_Mouse_2021	7	Genes Up-Regulated In Cerebellum Of 29 Week Old fxSCA7 92Q Mice Vs WT GSE139090	7/132	0.0140638882847511	0.0422710097811066	2.88740740740741	12.3123235168678	CDKN1C;IGSF10;GRN;HEXB;CTSH;AEBP1;APOE	7	0.053030303030303
Downregulation	HDSigDB_Mouse_2021	7	Genes Down-Regulated In Friedreich Ataxia iPSCs Expression Vs MR90C2P28 Cell Line GSE22651	52/1991	0.0144039097000316	0.0432320162968553	1.42352564013214	6.03611257059495	JPT1;NRK;PEBP1;HSPB1;NUCKS1;IRF2BPL;LMNB1;AKAP12;EEF1B2;SNRPD2;CTSL;STMN1;TMED2;NANS;SMIM12;RAB2A;NUDC;NME2;TIMM22;CACYBP;MORF4L1;TUBB2B;TUBB2A;CRISPLD1;PXDN;SELENOP;CAT;DNAJC9;PABPC1;ATF5;PPIA;ARL8B;CUTA;BEX3;SET;PCNA;RPN2;SDC2;CSTF2T;PHB;HSPD1;TCEAL8;PRDX1;TCEAL9;HSPA9;NDUFA8;PDHA1;MID1IP1;LAMB1;TUBB4B;TMEM98;COPS9	52	0.0261175288799598
Downregulation	HDSigDB_Mouse_2021	7	Genes Up-Regulated In hESCs After ATF7IP Knock Down GSE118088	26/853	0.014511577012601	0.0434939108493006	1.64533350398965	6.96438169606995	FBLN7;PARM1;NTN1;NID2;LDHA;LGALS1;RELN;SMPD1;GPC3;IGFBP5;ST8SIA2;FN1;BGN;LAMB1;TUBB4B;NELL2;BST2;TUBB2B;H1F0;TUBB2A;DDIT4;SELENOP;COL5A2;CDH11;COL8A1;PTX3	26	0.0304806565064478
Downregulation	HDSigDB_Mouse_2021	7	Cingulate (Layer 5 And 6), Somatosensory (Layer 5), Hippocampal, And Basolateral Amygdala Pyramidal Neuron Gene Module PMID19638972	13/339	0.0147265996862131	0.0440145637185414	2.06772379444554	8.72186556761395	RAB2A;ARF1;FEN1;SET;PCNA;TSC22D1;ARL1;NME1;EID1;NACA;HNRNPF;TMED2;CALM3	13	0.0383480825958702
Downregulation	HDSigDB_Mouse_2021	7	Genes Down-Regulated In Htt-N171-82Q Changed Genes In Rat Striatal Neurons GSE1918	13/339	0.0147265996862131	0.0440145637185414	2.06772379444554	8.72186556761395	ACTR2;LINGO1;ATXN7L3B;LAMB1;VLDLR;CLDN11;RELN;CRTAC1;STMN1;CPXM1;SCD1;PTMA;YWHAH	13	0.0383480825958702
Downregulation	HDSigDB_Mouse_2021	7	Markers Of Emboliform Nucleus In Cerebellar Nucleus PMID22996553	2/10	0.0150163993876406	0.0448178530743166	12.7983028720627	53.735112914646	CTSL;NRK	2	0.2
Downregulation	HDSigDB_Mouse_2021	7	Vehicle Treated PBMCs From Friedreich Ataxia Carriers Vs Controls GSE30933	31/1067	0.0150591194931224	0.0448824946011803	1.57043878018454	6.58920231551547	FBLN7;GRN;ZFP422;SERPINE2;NDUFB5;GLO1;NREP;PTMS;CNN3;ATP5B;LDHA;LGALS1;MPC2;LMNA;SEC62;POGLUT3;RAB2A;EIF5A;VKORC1;HSPA9;HSPA8;GPX1;HBB-BT;ARMCX2;SERPINB6A;NACA;CAT;ID3;COL6A3;PTMA;ATP6V0C	31	0.0290534208059981
Downregulation	HDSigDB_Mouse_2021	7	Hippocampal (Sst+) And Cingulate (Pvalb+) Interneuron, Somatosensory (Layer 5) Pyramidal Neuron Gene Module PMID19638972	10/233	0.0151918025895897	0.0452147085452733	2.31892376681614	9.70933218823333	CYB5R3;CTSL;PRAF2;ATP6AP2;ATXN7L3B;KCTD12;PHB;SEC62;HIGD1A;CTSB	10	0.0429184549356223
Downregulation	HDSigDB_Mouse_2021	7	Genes Down-Regulated In Amyotrophic Lateral Sclerosis Markers In Human Cervical Cord GSE26927	12/304	0.0152370479584931	0.045286121617223	2.1289434059275	8.90755339413405	EID1;PRDX2;CRTAC1;NACA;STMN1;UBC;CSTF2T;HBB-BT;HBB-BS;PHB;DYNLL1;CCT5	12	0.0394736842105263
Downregulation	HDSigDB_Mouse_2021	7	Genes Changed In hESCs After ATF7IP Knock Down GSE118088	37/1329	0.0154670085025035	0.0459055642323606	1.50784447172698	6.28627297434299	FBLN7;PARM1;NTN1;NID2;LDHA;LGALS1;RELN;C1S1;SMPD1;GPC3;PLS3;CTSH;S100A11;S100A10;C1RA;IGFBP5;ST8SIA2;CAVIN3;FN1;BGN;LAMB1;TMEM64;TUBB4B;NELL2;BST2;TUBB2B;MMP14;H1F0;TUBB2A;SERPINB6A;DDIT4;SELENOP;COL5A2;CDH11;COL8A2;COL8A1;PTX3	37	0.0278404815650865
Downregulation	HDSigDB_Mouse_2021	7	Markers Of Septal Nuclei In Basal Forebrain PMID22996553	4/50	0.0155211582464003	0.0460022089333505	4.46627867168778	18.6045122022831	COL5A2;GPC3;CTSH;FREM2	4	0.08
Downregulation	HDSigDB_Mouse_2021	7	Genes Down-Regulated In Expression In Friedreich Ataxia iPSCs-derived Neurons Vs iPSCs GSE65399	74/3020	0.0156454155831335	0.046306084177302	1.34631949583391	5.59742742679105	IFITM3;FEN1;HSP90AB1;IFITM2;SERPINE2;HBA-A2;ETFB;IFI30;COX7C;HK1;IRF2BPL;EEF1B2;TRMT112;GM2A;TRIM28;HEPH;CTSL;PLS3;CTSH;NANS;SLC39A1;NUDC;TPI1;GPX1;PGAM1;TALDO1;CACYBP;SDHC;MIF;RANGAP1;ECRG4;NME1;CLDN11;EEF1A1;NDUFS8;SELENOP;S100A6;SNRPG;NHP2;ROR1;TAGLN2;SNRPF;SNRPC;AURKAIP1;PFN1;MYL9;SET;OAT;PCNA;CRABP2;NDUFB5;GSTP1;PHB;PPM1G;SERPINB1A;LDHA;PRDX4;PSMB5;PRDX1;APOE;HNRNPA1;HSPA9;SLC35A4;MDH1;MID1IP1;CAVIN3;FUCA2;GOT2;TMEM64;BST2;H1F0;HNRNPF;EIF3I;TMEM18	74	0.0245033112582781
Downregulation	HDSigDB_Mouse_2021	7	Genes Up-Regulated In Expression In Cerebellum Of Spinocerebellar Ataxia 7 Mice GSE9914	3/28	0.0162342693476434	0.0479822856863079	6.15392670157068	25.3580603948556	IFITM3;SRGN;ANXA2	3	0.107142857142857
Downregulation	HDSigDB_Mouse_2021	7	Proteins Depleted In HD Patient iPSC-derived Neurons Vs Control iPSC-derived Neurons PMID30768179	8/168	0.0163098993354483	0.048077544755919	2.58023872679045	10.6202188239679	AKAP12;H1F0;MARCKSL1;SERPINE2;GNB1;PLXNA1;LAMB1;HNRNPA1	8	0.0476190476190476
Downregulation	HDSigDB_Mouse_2021	7	Locuses With Increased DNA Methylation In Frontal Lobe Region Of AD Vs Control GSE72778	42/1555	0.0163284350836336	0.048077544755919	1.46501746766122	6.02832303553241	CDKN1C;BEX3;CITED1;NDUFB11;TRIL;NRK;HSD17B10;CENPB;PQBP1;LOXL2;ITPRIPL2;TCEAL8;FUNDC2;PRDX4;MAP1LC3A;HEPH;TMSB4X;MGAT3;GPC3;SCD1;SLC16A2;UBQLN2;TCEAL9;GPX1;PDHA1;LAMB3;MID1IP1;PRAF2;ATP6AP2;BGN;NDUFA1;ARMCX3;MARCKS;CLCN5;ARMCX2;MMP15;HNRNPF;UQCRC1;COL4A5;MAGED2;GEMIN7;PTMA	42	0.0270096463022508
Downregulation	HDSigDB_Mouse_2021	7	Genes Down-Regulated In CPSF6 Binding Sites In MEFs From Mbnl1/2 KO Myotonic Dystrophy Mice Vs WT Mice GSE60487	12/307	0.0163341822633906	0.048077544755919	2.10696596537465	8.66910155248258	IFITM3;BST2;IGFBP5;COL12A1;COL5A2;FN1;ANGPTL2;COL6A3;PTX3;AEBP1;HSPG2;LOXL1	12	0.0390879478827362
Downregulation	HDSigDB_Mouse_2021	7	Genes Changed In HDACi 4B Vs Vehicle Treated Healthy Donor Blood Cells GSE30933	31/1074	0.016361596035903	0.0480918084862198	1.55931120030767	6.41316378871495	CDKN1C;BEX3;SERPINE2;YWHAB;PEBP1;MICOS13;PTMS;CNN3;TUBA1B;TUBA1A;PSMB5;RABAC1;POGLUT3;COX8A;MARCKSL1;CAVIN1;PGAM1;H3F3A;CACYBP;TUBB4B;ECRG4;TUBB2B;SELENOM;TUBB2A;ARMCX2;NACA;DDIT4;COL6A3;MAGED2;ATF5;VCL	31	0.0288640595903166
Downregulation	HDSigDB_Mouse_2021	8	Top Endothelial Cell-Expressed Genes In Humans And Mice PMID29892006	15/1077	6.98515941706978e-14	8.10977008321801e-11	29.6829880728186	899.169051392579	HSPA8;GPX1;MRFAP1;HBB-BT;HBB-BS;EEF2;MYL12A;RHOB;EEF1A1;LDHA;TMSB4X;UBC;FAU;HNRNPA1;TPT1	15	0.0139275766016713
Downregulation	HDSigDB_Mouse_2021	8	VLMC Vascular And Leptomeningeal Cell-Enriched Genes PMID30078729	18/2194	3.48348473843443e-13	2.02216289066119e-10	24.5404411764706	703.956618158417	HSPA8;GPX1;MRFAP1;EEF2;MYL12A;RHOB;EEF1A1;EEF1G;CHCHD2;LDHA;TMSB4X;CFL1;SNRPD3;FAU;S100A11;TPT1;S100A10;TCEAL9	18	0.00820419325432999
Downregulation	HDSigDB_Mouse_2021	8	Genes Down-Regulated In Endothelial Cells Of HD Patients Vs Control PMID32681824	12/717	7.49300124263503e-12	2.89979148089976e-09	27.3347517730496	700.235749341534	EEF1A1;EID1;CHCHD2;TMSB4X;UBC;MRFAP1;SNRPD3;FAU;MYL12A;S100A11;TPT1;S100A10	12	0.0167364016736402
Downregulation	HDSigDB_Mouse_2021	8	Top 50 Human Platelet-Expressed Genes PMID18839115	6/60	7.274519676858e-11	2.11142933620803e-08	122.975308641975	2870.74276651066	GPX1;TMSB4X;UBC;HBB-BT;HBB-BS;MYL12A	6	0.1
Downregulation	HDSigDB_Mouse_2021	8	OPC1a Oligodendrocyte Precursor Cell-Enriched Genes PMID30078729	19/3751	2.38642046591291e-10	5.4443764105968e-08	16.5399785637728	366.460697908736	HSPA8;GPX1;MRFAP1;EEF2;MYL12A;RHOB;EEF1A1;EEF1G;EID1;CHCHD2;LDHA;TMSB4X;CFL1;SNRPD3;FAU;ZCCHC3;S100A11;TPT1;TCEAL9	19	0.0050653159157558
Downregulation	HDSigDB_Mouse_2021	8	NP1a Neural Progenitor Cell-Enriched Genes PMID30078729	17/2749	2.81363121994667e-10	5.4443764105968e-08	15.3288015059611	337.101422704671	HSPA8;GPX1;MRFAP1;EEF2;MYL12A;RHOB;EEF1A1;EEF1G;EID1;CHCHD2;LDHA;TMSB4X;CFL1;SNRPD3;FAU;TPT1;TCEAL9	17	0.00618406693343034
Downregulation	HDSigDB_Mouse_2021	8	eVLMC Embryonic Vascular And Leptomeningeal Cell-Enriched Genes PMID30078729	19/3824	3.37300576260444e-10	5.5943709862625e-08	16.1497503285151	352.226808299661	HSPA8;GPX1;MRFAP1;EEF2;MYL12A;RHOB;EEF1A1;EEF1G;EID1;CHCHD2;LDHA;TMSB4X;CFL1;SNRPD3;FAU;S100A11;TPT1;S100A10;TCEAL9	19	0.00496861924686192
Downregulation	HDSigDB_Mouse_2021	8	pnVLMC Post-Natal Vascular And Leptomeningeal Cell-Enriched Genes PMID30078729	19/3861	4.00871897406777e-10	5.81765341111585e-08	15.9576262363352	345.281209967528	HSPA8;GPX1;MRFAP1;EEF2;MYL12A;RHOB;EEF1A1;EEF1G;EID1;CHCHD2;LDHA;TMSB4X;CFL1;SNRPD3;FAU;S100A11;TPT1;S100A10;TCEAL9	19	0.00492100492100492
Downregulation	HDSigDB_Mouse_2021	8	Top Neuron-Expressed Genes In Humans And Mice PMID29892006	12/1051	6.26591826103981e-10	8.08303455674136e-08	18.2261790182868	386.225961636252	EEF1A1;HSPA8;EID1;LDHA;TMSB4X;UBC;CFL1;MRFAP1;EEF2;HNRNPA1;MYL12A;TPT1	12	0.0114176974310181
Downregulation	HDSigDB_Mouse_2021	8	Top Microglia-Expressed Genes In Humans And Mice PMID29892006	12/1062	7.05926642308877e-10	8.19580831720606e-08	18.0247619047619	379.808946937023	EEF1A1;HSPA8;LDHA;GPX1;TMSB4X;UBC;MRFAP1;EEF2;HNRNPA1;MYL12A;TPT1;RHOB	12	0.0112994350282486
Downregulation	HDSigDB_Mouse_2021	8	NP2 Neural Progenitor Cell-Enriched Genes PMID30078729	20/4741	1.16782773955669e-09	1.1551162861689e-07	16.1565346324931	332.309550321968	HSPA8;GPX1;MRFAP1;EEF2;MYL12A;RHOB;EEF1A1;EEF1G;EID1;CHCHD2;LDHA;TMSB4X;CFL1;SNRPD3;FAU;ZCCHC3;S100A11;TPT1;S100A10;TCEAL9	20	0.0042185192997258
Downregulation	HDSigDB_Mouse_2021	8	PLC Pericyte Lineage Cell-Enriched Genes PMID30078729	19/4104	1.19391864203504e-09	1.1551162861689e-07	14.7823255813953	303.718030410928	HSPA8;GPX1;MRFAP1;EEF2;MYL12A;RHOB;EEF1A1;EEF1G;EID1;CHCHD2;LDHA;TMSB4X;CFL1;SNRPD3;FAU;S100A11;TPT1;S100A10;TCEAL9	19	0.00462962962962963
Downregulation	HDSigDB_Mouse_2021	8	COP Committed Oligodendrocyte Precursor Cell-Enriched Genes PMID30078729	17/3128	2.20038126487532e-09	1.96510972963096e-07	13.1654957064793	262.449353996029	HSPA8;GPX1;MRFAP1;EEF2;MYL12A;RHOB;EEF1A1;EEF1G;EID1;CHCHD2;LDHA;TMSB4X;CFL1;SNRPD3;FAU;TPT1;TCEAL9	17	0.00543478260869565
Downregulation	HDSigDB_Mouse_2021	8	OPC1b Oligodendrocyte Precursor Cell-Enriched Genes PMID30078729	17/3191	3.01651327288986e-09	2.5015513641608e-07	12.8559726348006	252.22343830377	HSPA8;GPX1;MRFAP1;EEF2;RHOB;EEF1A1;EEF1G;EID1;CHCHD2;LDHA;TMSB4X;CFL1;SNRPD3;FAU;S100A11;TPT1;TCEAL9	17	0.00532748354747728
Downregulation	HDSigDB_Mouse_2021	8	Insoluble Proteins Enriched In Cortex Of 12 Wk R6/2 Mice Vs WT PMID29166617	7/230	7.11374579669705e-09	5.50603924664352e-07	36.4734898443682	684.287783426198	EEF1A1;EEF1G;HSPA8;LDHA;UBC;CFL1;EEF2	7	0.0304347826086957
Downregulation	HDSigDB_Mouse_2021	8	OPC1cyc Oligodendrocyte Precursor Cell-Enriched Genes PMID30078729	16/3014	1.49222607420734e-08	1.05105271150442e-06	11.3262174783189	204.103102295827	HSPA8;GPX1;MRFAP1;EEF2;MYL12A;EEF1A1;EEF1G;EID1;CHCHD2;LDHA;TMSB4X;CFL1;SNRPD3;FAU;TPT1;TCEAL9	16	0.0053085600530856
Downregulation	HDSigDB_Mouse_2021	8	Alzheimer Disease Down-Regulated Genes In CA1 Area Of Hippocampus Liang PMID18270320	15/2549	1.53900913829243e-08	1.05105271150442e-06	11.4719810576164	206.375684500526	HSPA8;MRFAP1;EEF2;MYL12A;EEF1A1;EEF1G;EID1;CHCHD2;LDHA;TMSB4X;UBC;SNRPD3;FAU;HNRNPA1;TPT1	15	0.00588466065123578
Downregulation	HDSigDB_Mouse_2021	8	Cerebrospinal Fluid Proteome Of WT And HD R6/2 Mice PMID29166617	10/845	1.96593218803821e-08	1.26802626128465e-06	16.3738237810094	290.548823603617	EEF1A1;EEF1G;HSPA8;LDHA;TMSB4X;UBC;CFL1;EEF2;HNRNPA1;TPT1	10	0.0118343195266272
Downregulation	HDSigDB_Mouse_2021	8	NP3 Neural Progenitor Cell-Enriched Genes PMID30078729	16/3212	3.79561779088029e-08	2.31932223958527e-06	10.5006257822278	179.422444970652	HSPA8;MRFAP1;EEF2;MYL12A;RHOB;EEF1A1;EEF1G;EID1;CHCHD2;LDHA;TMSB4X;CFL1;SNRPD3;FAU;TPT1;TCEAL9	16	0.0049813200498132
Downregulation	HDSigDB_Mouse_2021	8	Top OPC-expressed Genes In Humans And Mice PMID29892006	10/1043	1.43015077242626e-07	8.30202523393446e-06	13.0984649426082	206.435943689225	EEF1A1;HSPA8;LDHA;TMSB4X;UBC;CFL1;MRFAP1;EEF2;HNRNPA1;TPT1	10	0.00958772770853308
Downregulation	HDSigDB_Mouse_2021	8	Top Oligodendrocyte-Expressed Genes In Humans And Mice PMID29892006	10/1051	1.53603538350342e-07	8.4859386579303e-06	12.9923150816523	203.83501489857	EEF1A1;HSPA8;EID1;LDHA;TMSB4X;UBC;MRFAP1;EEF2;TPT1;RHOB	10	0.00951474785918173
Downregulation	HDSigDB_Mouse_2021	8	NP1b Neural Progenitor Cell-Enriched Genes PMID30078729	18/4741	1.6080159386259e-07	8.4859386579303e-06	9.68854541604912	151.558832171265	HSPA8;GPX1;MRFAP1;EEF2;MYL12A;RHOB;EEF1A1;EEF1G;EID1;CHCHD2;LDHA;TMSB4X;CFL1;SNRPD3;FAU;S100A11;TPT1;TCEAL9	18	0.00379666736975322
Downregulation	HDSigDB_Mouse_2021	8	NFOL Newly Formed Oligodendrocyte-Enriched Genes PMID30078729	17/4197	2.15300151396885e-07	1.06156099043621e-05	9.17744360902256	140.885072702921	HSPA8;GPX1;MRFAP1;EEF2;MYL12A;RHOB;EEF1A1;EEF1G;EID1;CHCHD2;LDHA;TMSB4X;CFL1;SNRPD3;FAU;TPT1;TCEAL9	17	0.00405051227066953
Downregulation	HDSigDB_Mouse_2021	8	Genes Up-Regulated In Neuro2a Htt72Q-i Vs Htt25Q-ni PMID28743452	11/1411	2.19444132389914e-07	1.06156099043621e-05	11.2272527472527	172.138127084126	EEF1A1;EEF1G;HSPA8;LDHA;CFL1;FAU;EEF2;MYL12A;S100A11;TPT1;S100A10	11	0.00779588944011339
Downregulation	HDSigDB_Mouse_2021	8	Genes Up-Regulated In Human HD Astrocytes Vs Control Astrocytes PMID32070434	8/582	2.3880094682189e-07	1.10899159704086e-05	16.9006968641115	257.695665319747	EEF1A1;HSPA8;GPX1;UBC;S100A11;TPT1;RHOB;TCEAL9	8	0.013745704467354
Downregulation	HDSigDB_Mouse_2021	8	Postsynaptic Density Proteins PMID21170055	11/1530	4.97341764318235e-07	2.22082226297489e-05	10.2814098344052	149.224262996244	EEF1A1;EEF1G;HSPA8;LDHA;GPX1;UBC;CFL1;EEF2;HNRNPA1;MYL12A;RHOB	11	0.00718954248366013
Downregulation	HDSigDB_Mouse_2021	8	The Global Ubiquitinome Data Of The Soluble Fraction From The Brains Of Q175 And WT Mice PMID31138642	8/652	5.65960956009218e-07	2.43363211083964e-05	15.0093167701863	215.905130475274	EEF1A1;EEF1G;HSPA8;LDHA;CFL1;EEF2;TPT1;RHOB	8	0.0122699386503067
Downregulation	HDSigDB_Mouse_2021	8	Genes Up-Regulated In 4-Deoxypyridoxine Treated STHdhQ111 Vs Control GSE129143	7/443	6.23182247389931e-07	2.58398067578468e-05	18.4538586076632	263.67660842853	EEF1G;HSPA8;TMSB4X;MRFAP1;FAU;HNRNPA1;TPT1	7	0.0158013544018059
Downregulation	HDSigDB_Mouse_2021	8	Genes Down-Regulated In Endothelial Cells Of zQ175DN Vs WT PMID32681824	7/487	1.17473169503162e-06	4.67228995537942e-05	16.7245098039216	228.364330445812	HSPA8;TMSB4X;UBC;FAU;EEF2;RHOB;TCEAL9	7	0.0143737166324435
Downregulation	HDSigDB_Mouse_2021	8	Genes Up-Regulated In Striatal Cholinergic Interneurons Of HdhQ111 Vs HdhQ20 PMID32681824	7/489	1.20731006598951e-06	4.67228995537942e-05	16.6534049304369	226.937876769209	EEF1G;EID1;LDHA;GPX1;CFL1;MRFAP1;TPT1	7	0.0143149284253579
Downregulation	HDSigDB_Mouse_2021	8	Up-regulated Insoluble Proteins In Cerebral Cortex Of 12 Wk R6/2 Mice PXD004973	6/341	2.44138126400537e-06	9.14336660487171e-05	19.5432835820896	252.556809866391	HSPA8;LDHA;CFL1;HBB-BT;HBB-BS;EEF2	6	0.0175953079178886
Downregulation	HDSigDB_Mouse_2021	8	Cortex RNA M22 Module (Darkgreen) PMID26900923	7/570	3.3406567205852e-06	0.000121203201643732	14.1982029046077	179.030012500236	EEF1A1;EEF1G;CHCHD2;TMSB4X;UBC;CFL1;MRFAP1	7	0.012280701754386
Downregulation	HDSigDB_Mouse_2021	8	The Global Proteome Data Of The Insoluble Fraction From The Brains Of Q175 And WT Mice PMID31138642	11/1901	4.30076965478468e-06	0.000151308896036515	8.0971102971103	100.053696910997	EEF1A1;EEF1G;HSPA8;LDHA;CFL1;SNRPD3;FAU;EEF2;HNRNPA1;TPT1;RHOB	11	0.00578642819568648
Downregulation	HDSigDB_Mouse_2021	8	Insoluble Proteins Enriched In Hippocampus Of 12 Wk R6/2 Mice Vs WT PMID29166617	5/212	4.60415839108338e-06	0.000157218467413171	25.1322145944572	308.838492361803	EEF1A1;HSPA8;UBC;EEF2;HNRNPA1	5	0.0235849056603774
Downregulation	HDSigDB_Mouse_2021	8	Genes Up-Regulated In WT Treated With PLX3397 Vs Control GSE136158	9/1181	4.93336906533584e-06	0.000163646899567283	9.62662116040956	117.632385821414	HSPA8;LDHA;GPX1;UBC;CFL1;HBB-BS;SNRPD3;MYL12A;S100A10	9	0.00762066045723963
Downregulation	HDSigDB_Mouse_2021	8	Striatum RNA M22 Module (Darkgreen) PMID26900923	7/613	5.39387947367264e-06	0.000173952613025943	13.1615220345564	159.652495775762	EEF1G;CHCHD2;GPX1;TMSB4X;CFL1;MRFAP1;MYL12A	7	0.0114192495921697
Downregulation	HDSigDB_Mouse_2021	8	Genes Changed In Endothelial Cells Of HD Patients Vs Control PMID32681824	12/2441	6.96238403488875e-06	0.00021846832066232	7.22396047756278	85.7844483794629	EEF1A1;EID1;CHCHD2;TMSB4X;UBC;MRFAP1;SNRPD3;FAU;MYL12A;S100A11;TPT1;S100A10	12	0.00491601802539943
Downregulation	HDSigDB_Mouse_2021	8	Insoluble Brain Proteome Of WT And HD R6/2 Mice PMID29166617	9/1380	1.74743421240046e-05	0.000533887136999193	8.14223194748359	89.196334593173	EEF1A1;EEF1G;HSPA8;LDHA;UBC;CFL1;FAU;EEF2;HNRNPA1	9	0.00652173913043478
Downregulation	HDSigDB_Mouse_2021	8	ABeta-induced Microglial Genes PMID14612454	6/492	1.98444544043907e-05	0.000590754142653785	13.3676268861454	144.739129257213	HSPA8;GPX1;TMSB4X;UBC;FAU;TPT1	6	0.0121951219512195
Downregulation	HDSigDB_Mouse_2021	8	Genes Up-Regulated In Striatal Cholinergic Interneurons Of HdhQ170 Vs HdhQ20 PMID32681824	5/302	2.55021751358655e-05	0.000740200633318496	17.4366471734893	184.423002369158	EEF1G;EID1;LDHA;CFL1;EEF2	5	0.0165562913907285
Downregulation	HDSigDB_Mouse_2021	8	Genes Up-Regulated In dSPNs Of HdhQ170 Vs HdhQ20 PMID32681824	5/318	3.26492037613597e-05	0.00092452989187655	16.5318648057844	170.769040047478	EEF1A1;HSPA8;EID1;TMSB4X;TCEAL9	5	0.0157232704402516
Downregulation	HDSigDB_Mouse_2021	8	Genes Down-Regulated In Oligodendrocytes Of HD Patients Vs Control PMID32681824	5/329	3.84034538712669e-05	0.00106158118915573	15.9616634178038	162.288028572198	EEF1A1;EID1;TMSB4X;UBC;TPT1	5	0.0151975683890578
Downregulation	HDSigDB_Mouse_2021	8	Genes Changed In Human HD Astrocytes Vs Control Astrocytes PMID32070434	10/2015	5.47307211975865e-05	0.00147772947233484	6.40220876380477	62.8254211911375	EEF1A1;HSPA8;GPX1;TMSB4X;UBC;HNRNPA1;S100A11;TPT1;RHOB;TCEAL9	10	0.00496277915632754
Downregulation	HDSigDB_Mouse_2021	8	Genes Up-Regulated In HD Markers In Human Blood GSE1751	9/1650	7.2234295903228e-05	0.00189143012110952	6.70383912248629	63.925098922201	EEF1A1;EID1;CHCHD2;LDHA;MRFAP1;SNRPD3;HNRNPA1;MYL12A;TPT1	9	0.00545454545454545
Downregulation	HDSigDB_Mouse_2021	8	Genes Up-Regulated In Neuro2a Htt25Q-ni Vs Htt72Q-ni Vs Htt72Q-i: Transcriptional Signature 2 PMID28743452	5/377	7.33112450042449e-05	0.00189143012110952	13.8681380871534	132.035721257018	EEF1A1;EEF1G;HSPA8;UBC;MYL12A	5	0.013262599469496
Downregulation	HDSigDB_Mouse_2021	8	Down-regulated Genes In Control iPSCs Vs HD iPSCs GSE93767	10/2121	8.50087509319099e-05	0.00209098815592127	6.0448670230764	56.6570658034511	HSPA8;CHCHD2;TMSB4X;UBC;HBB-BT;HBB-BS;SNRPD3;HNRNPA1;TPT1;S100A10	10	0.00471475719000472
Downregulation	HDSigDB_Mouse_2021	8	Synaptic Neuropil Transcriptome PMID22578497	11/2601	8.60960471500162e-05	0.00209098815592127	5.68001188001188	53.1651784844831	EEF1A1;EEF1G;HSPA8;TMSB4X;MRFAP1;FAU;EEF2;HNRNPA1;TPT1;RHOB;S100A10	11	0.00422914263744714
Downregulation	HDSigDB_Mouse_2021	8	Striatum Protein Module pM11 (Greenyellow) PMID26900923	4/199	8.64491227254271e-05	0.00209098815592127	20.2882051282051	189.815523937421	HSPA8;GPX1;TMSB4X;HBB-BS	4	0.0201005025125628
Downregulation	HDSigDB_Mouse_2021	8	Insoluble Proteins Enriched In Brain Of 12 Wk R6/2 Mice Vs WT PMID29166617	6/644	8.92451744893691e-05	0.00211456423637056	10.1034482758621	94.2057965307201	EEF1A1;EEF1G;HSPA8;LDHA;UBC;EEF2	6	0.0093167701863354
Downregulation	HDSigDB_Mouse_2021	8	Genes Changed In Endothelial Cells Of zQ175DN Vs WT PMID32681824	7/954	9.30854899772967e-05	0.00216144507727283	8.27399217342692	76.7991311475045	HSPA8;TMSB4X;UBC;FAU;EEF2;RHOB;TCEAL9	7	0.00733752620545073
Downregulation	HDSigDB_Mouse_2021	8	The Global Ubiquitinome Data Of The Insoluble Fraction From The Brains Of Q175 And WT Mice PMID31138642	4/209	0.00010449280349973	0.00237874793849385	19.2887804878049	176.808529999956	EEF1A1;HSPA8;UBC;EEF2	4	0.0191387559808612
Downregulation	HDSigDB_Mouse_2021	8	Alzheimer Disease Down-Regulated Genes In CA1 Area Of Hippocampus Blalock PMID14769913	8/1339	0.000110338791395415	0.00246352570788609	7.00413223140496	63.8213377320943	HSPA8;EID1;CHCHD2;LDHA;UBC;HBB-BT;HBB-BS;MYL12A	8	0.00597460791635549
Downregulation	HDSigDB_Mouse_2021	8	Down-regulated Genes In HD Fibroblasts After Neuronal Differentiation GSE84013	11/2691	0.000117942411279313	0.00258360640557136	5.46084959816303	49.3950998280227	EEF1A1;EEF1G;LDHA;GPX1;TMSB4X;EEF2;HNRNPA1;MYL12A;S100A11;TPT1;S100A10	11	0.00408769973987365
Downregulation	HDSigDB_Mouse_2021	8	Genes Up-Regulated In Sodium Butyrate Treated STHdhQ111 Vs Control GSE129143	10/2251	0.00014093472237896	0.00303009653114763	5.65276980939632	50.1243181039281	EEF1G;HSPA8;EID1;TMSB4X;MRFAP1;FAU;MYL12A;TPT1;RHOB;S100A10	10	0.00444247001332741
Downregulation	HDSigDB_Mouse_2021	8	Top Astrocyte-Expressed Genes In Humans And Mice PMID29892006	7/1041	0.000160687428831526	0.00329617691689425	7.54317897371715	65.8975850212221	EEF1A1;HSPA8;LDHA;TMSB4X;UBC;EEF2;RHOB	7	0.00672430355427474
Downregulation	HDSigDB_Mouse_2021	8	Genes Down-Regulated In Microglial Cells Of HD Patients Vs Control PMID32681824	5/446	0.000161440759313974	0.00329617691689425	11.6571189879461	101.782645805704	EEF1A1;TMSB4X;UBC;S100A11;TPT1	5	0.0112107623318386
Downregulation	HDSigDB_Mouse_2021	8	Genes Up-Regulated In Neuro2a Htt72Q (72Q-ni+72Q-i) Vs Htt25Q (25Q-ni) PMID28743452	7/1045	0.000164565359193173	0.00329617691689425	7.51252408477842	65.4506329634002	HSPA8;LDHA;FAU;EEF2;S100A11;TPT1;S100A10	7	0.00669856459330144
Downregulation	HDSigDB_Mouse_2021	8	The Global Proteome Data Of The Soluble Fraction From The Brains Of Q175 And WT Mice PMID31138642	13/3901	0.000164666891627792	0.00329617691689425	4.89019827908717	42.6013826857748	HSPA8;GPX1;EEF2;RHOB;EEF1A1;EEF1G;CHCHD2;LDHA;CFL1;SNRPD3;FAU;HNRNPA1;TPT1	13	0.00333247885157652
Downregulation	HDSigDB_Mouse_2021	8	Genes Changed In Endothelial Cells Of R6/2 Vs WT PMID32681824	5/452	0.000171822387763435	0.00338111512192115	11.4971152714	99.6690584512753	HSPA8;LDHA;TMSB4X;UBC;HBB-BS	5	0.0110619469026549
Downregulation	HDSigDB_Mouse_2021	8	Cytoplasm Protein Composition PMID16615899	5/461	0.000188346878431334	0.00364451209764632	11.2650046168052	96.6224814458107	EEF1A1;HSPA8;LDHA;GPX1;CFL1	5	0.0108459869848156
Downregulation	HDSigDB_Mouse_2021	8	Ribosome Gene Module From Human Brain PMID20616000	3/96	0.000201598847311439	0.00383698789718984	30.542242703533	259.890990465703	EEF1A1;FAU;HNRNPA1	3	0.03125
Downregulation	HDSigDB_Mouse_2021	8	Down-regulated Genes In Gonadal Adipose Tissue Of 6 Mon HD Q175 Mice Vs WT GSE76752	12/3407	0.000208211755707625	0.0038989330383315	4.8839469808542	41.4009984852889	EEF1A1;EEF1G;CHCHD2;LDHA;UBC;CFL1;MRFAP1;SNRPD3;FAU;S100A11;TPT1;S100A10	12	0.00352216025829175
Downregulation	HDSigDB_Mouse_2021	8	Genes Down-Regulated In Mural Cells Of HD Patients Vs Control PMID32681824	5/476	0.000218565646127861	0.00402785262149915	10.8978656833166	91.8518342935434	EEF1A1;TMSB4X;MYL12A;S100A11;TPT1	5	0.0105042016806723
Downregulation	HDSigDB_Mouse_2021	8	Down-regulated Genes In Cerebellum Of 6 Mon HD Q140 Mice Vs Q20 GSE78270	7/1143	0.000286295189361959	0.00519357366951929	6.82891466445733	55.7136125301505	EEF1A1;CHCHD2;GPX1;TMSB4X;MRFAP1;TPT1;RHOB	7	0.00612423447069116
Downregulation	HDSigDB_Mouse_2021	8	Genes Up-Regulated In Endothelial Cells Of R6/2 Vs WT PMID32681824	4/273	0.000290951400166477	0.00519683962451199	14.6520446096654	119.302138643428	HSPA8;LDHA;TMSB4X;HBB-BS	4	0.0146520146520147
Downregulation	HDSigDB_Mouse_2021	8	Neuron Gene Module M11 From Human Brain PMID20616000	4/280	0.000320335314771038	0.00563498940074508	14.2753623188406	114.861595918112	EID1;CHCHD2;LDHA;UBC	4	0.0142857142857143
Downregulation	HDSigDB_Mouse_2021	8	Liver RNA M17 Module (Grey60) PMID26900923	3/114	0.000334516279352228	0.00579661791534234	25.5662805662806	204.602469576075	EEF1A1;EEF1G;CHCHD2	3	0.0263157894736842
Downregulation	HDSigDB_Mouse_2021	8	Up-regulated Insoluble Proteins In Hippocampus Of 12 Wk R6/2 Mice PXD004973	3/115	0.000343206478140336	0.00585974589883721	25.3367346938776	202.115650568559	HSPA8;UBC;EEF2	3	0.0260869565217391
Downregulation	HDSigDB_Mouse_2021	8	HD Up-Regulated Genes In Human Prefrontal Cortex PMID29375298	7/1194	0.000373905878445572	0.00629137282427984	6.51781555082016	51.4353834861402	EEF1A1;GPX1;MYL12A;S100A11;TPT1;S100A10;TCEAL9	7	0.00586264656616415
Downregulation	HDSigDB_Mouse_2021	8	Genes Up-Regulated In Neuro2a Htt25Q-ni Vs Htt72Q-ni Vs Htt72Q-i: Transcriptional Signature 3 PMID28743452	4/303	0.000431961058993612	0.00715191721292485	13.161872909699	101.967334272834	EEF1G;HSPA8;UBC;FAU	4	0.0132013201320132
Downregulation	HDSigDB_Mouse_2021	8	Genes Down-Regulated In Amyotrophic Lateral Sclerosis Markers In Human Cervical Cord GSE26927	4/304	0.000437369614227101	0.00715191721292485	13.1173333333333	101.459056854466	EID1;UBC;HBB-BT;HBB-BS	4	0.0131578947368421
Downregulation	HDSigDB_Mouse_2021	8	Genes Up-Regulated In Neuro2a Htt25Q-ni Vs Htt72Q-ni Vs Htt72Q-i: Transcriptional Signature 1 PMID28743452	3/147	0.000703045712688142	0.0113366121170963	19.6746031746032	142.839363065568	LDHA;EEF2;TPT1	3	0.0204081632653061
Downregulation	HDSigDB_Mouse_2021	8	Genes Changed In dSPNs Of HdhQ170 Vs HdhQ20 PMID32681824	6/957	0.000756692571119713	0.0120345215763012	6.66841920785138	47.9229514095412	EEF1A1;HSPA8;EID1;TMSB4X;S100A10;TCEAL9	6	0.00626959247648903
Downregulation	HDSigDB_Mouse_2021	8	Genes Up-Regulated In Friedreich Ataxia iPSCs Expression Vs HUVEC-BF5 Cell Line GSE22651	12/3918	0.00079912557093239	0.0125376322682771	4.11418330773169	29.3423243480291	EID1;CHCHD2;LDHA;TMSB4X;UBC;CFL1;MYL12A;S100A11;TPT1;RHOB;S100A10;TCEAL9	12	0.00306278713629403
Downregulation	HDSigDB_Mouse_2021	8	Genes Down-Regulated In Ciliated Ependymal Cells Of HD Patients Vs Control PMID32681824	7/1359	0.000816004813623882	0.0125433591430954	5.67211973546815	40.334955653837	EEF1A1;CHCHD2;TMSB4X;UBC;MRFAP1;RHOB;S100A10	7	0.00515084621044886
Downregulation	HDSigDB_Mouse_2021	8	Genes Down-Regulated In HDACi-9b Treated PBMCs From Friedreich Ataxia Patients Vs Controls GSE30933	6/972	0.000821098445198322	0.0125433591430954	6.55969634230504	46.6057736593765	HSPA8;EID1;LDHA;HBB-BT;EEF2;MYL12A	6	0.00617283950617284
Downregulation	HDSigDB_Mouse_2021	8	Genes Up-Regulated In HD Markers In hNSCs GSE34201	3/156	0.000835313363917597	0.0125947898117965	18.5088702147526	131.185386374844	EEF1G;S100A11;TCEAL9	3	0.0192307692307692
Downregulation	HDSigDB_Mouse_2021	8	Genes Up-Regulated In Expression In H9 Line NSCs Vs ESCs GSE34201	12/3950	0.000862678011070994	0.0128406303955567	4.07262569832402	28.7342845289114	EID1;CHCHD2;TMSB4X;UBC;CFL1;MRFAP1;SNRPD3;HNRNPA1;ZCCHC3;MYL12A;RHOB;TCEAL9	12	0.0030379746835443
Downregulation	HDSigDB_Mouse_2021	8	Differentially Expressed Insoluble Proteins In Hippocampus Of 12 Wk R6/2 Mice PXD004973	3/160	0.000898837053270531	0.0132094913778112	18.0336669699727	126.495512168452	HSPA8;UBC;EEF2	3	0.01875
Downregulation	HDSigDB_Mouse_2021	8	Microglia (Type 1) Gene Module From Human Brain PMID20616000	3/168	0.00103492663466551	0.0150193727855832	17.152380952381	117.895599573564	GPX1;S100A11;TPT1	3	0.0178571428571429
Downregulation	HDSigDB_Mouse_2021	8	Genes Down-Regulated In OPCs Of HD Patients Vs Control PMID32681824	4/384	0.00104858965005801	0.0150297849841648	10.3136842105263	70.7550627591413	EEF1A1;EID1;TMSB4X;UBC	4	0.0104166666666667
Downregulation	HDSigDB_Mouse_2021	8	Genes Changed In Oligodendrocytes Of HD Patients Vs Control PMID32681824	5/676	0.00108257834072279	0.0153122985132351	7.57118205349439	51.6991332056461	EEF1A1;EID1;TMSB4X;UBC;TPT1	5	0.00739644970414201
Downregulation	HDSigDB_Mouse_2021	8	Genes Changed In 4-Deoxypyridoxine Treated STHdhQ111 Vs Control GSE129143	7/1428	0.00109467767148882	0.0153122985132351	5.37670240509997	36.654568159367	EEF1G;HSPA8;TMSB4X;MRFAP1;FAU;HNRNPA1;TPT1	7	0.00490196078431373
Downregulation	HDSigDB_Mouse_2021	8	HDACi-9b Treated PBMCs From Friedreich Ataxia Patients Vs Controls GSE30933	8/1902	0.0012039742266121	0.0166406437749602	4.77349524815206	32.0880429092013	HSPA8;EID1;LDHA;GPX1;HBB-BT;EEF2;MYL12A;TCEAL9	8	0.00420609884332282
Downregulation	HDSigDB_Mouse_2021	8	Genes Changed In Corticostriatal Projection Neurons Of R6/2 Vs WT PMID32681824	7/1494	0.00142758226327481	0.0194990942077888	5.11978321927291	33.5436574136647	EEF1A1;CHCHD2;LDHA;UBC;SNRPD3;ZCCHC3;RHOB	7	0.00468540829986613
Downregulation	HDSigDB_Mouse_2021	8	Top Endothelial Cell-Enriched Genes In Humans And Mice PMID29892006	6/1093	0.00151079754629662	0.0203957668750044	5.79239497086783	37.6222864706704	GPX1;HBB-BT;HBB-BS;MYL12A;S100A11;S100A10	6	0.00548947849954254
Downregulation	HDSigDB_Mouse_2021	8	Genes Up-Regulated In Expression In WT4 Line NSCs Vs ESCs GSE34201	12/4209	0.00155649732854113	0.0207711884877731	3.75959018346438	24.3069433954446	EID1;CHCHD2;TMSB4X;UBC;CFL1;MRFAP1;SNRPD3;HNRNPA1;ZCCHC3;MYL12A;RHOB;TCEAL9	12	0.00285103349964362
Downregulation	HDSigDB_Mouse_2021	8	Genes Up-Regulated In Friedreich Ataxia iPSCs Expression Vs HS-27 Cell Line GSE22651	12/4238	0.00165771047166266	0.0218704756545494	3.72692853762423	23.8609811489552	EID1;CHCHD2;LDHA;GPX1;TMSB4X;UBC;HBB-BT;MYL12A;S100A11;RHOB;S100A10;TCEAL9	12	0.00283152430391694
Downregulation	HDSigDB_Mouse_2021	8	Liver RNA M28 Module (Skyblue) PMID26900923	4/439	0.00171721866280595	0.0220948140621438	8.98436781609195	57.2039132951623	ZCCHC3;MYL12A;S100A11;RHOB	4	0.00911161731207289
Downregulation	HDSigDB_Mouse_2021	8	Down-regulated Soluble Proteins In Cerebral Cortex Of 8 Wk R6/2 Mice PXD004973	5/752	0.00173773387147535	0.0220948140621438	6.77411399985909	43.0506690144099	EEF1G;TMSB4X;HNRNPA1;RHOB;S100A10	5	0.00664893617021277
Downregulation	HDSigDB_Mouse_2021	8	Down-regulated Genes In Control Fibroblasts After Neuronal Differentiation GSE84013	9/2520	0.00174068939687653	0.0220948140621438	4.17323775388292	26.5145577283821	EEF1A1;EEF1G;LDHA;TMSB4X;EEF2;MYL12A;S100A11;TPT1;S100A10	9	0.00357142857142857
Downregulation	HDSigDB_Mouse_2021	8	Down-regulated Soluble Proteins In Cerebellum Of 5 Wk R6/2 Mice PXD004973	2/52	0.00176410926152346	0.0220948140621438	36.2290909090909	229.696399234799	FAU;RHOB	2	0.0384615384615385
Downregulation	HDSigDB_Mouse_2021	8	Genes Up-Regulated In Expression In SI-187 Line NSCs Vs ESCs GSE34201	11/3655	0.00177901879864218	0.0220948140621438	3.79236679895297	24.0121034649019	EID1;TMSB4X;UBC;CFL1;MRFAP1;SNRPD3;HNRNPA1;ZCCHC3;MYL12A;RHOB;TCEAL9	11	0.00300957592339261
Downregulation	HDSigDB_Mouse_2021	8	Differentially Expressed Soluble Proteins In Cerebral Cortex Of 8 Wk R6/2 Mice PXD004973	7/1553	0.0017888996742821	0.0220948140621438	4.90868274864927	31.0530857306168	EEF1G;LDHA;TMSB4X;SNRPD3;HNRNPA1;RHOB;S100A10	7	0.00450740502253703
Downregulation	HDSigDB_Mouse_2021	8	Genes Up-Regulated In Friedreich Ataxia iPSCs Expression Vs NuFF Cell Line GSE22651	12/4286	0.0018375221810244	0.022456455285993	3.67384183434722	23.1427687384482	EID1;CHCHD2;LDHA;GPX1;TMSB4X;MRFAP1;MYL12A;S100A11;TPT1;RHOB;S100A10;TCEAL9	12	0.00279981334577695
Downregulation	HDSigDB_Mouse_2021	8	HD Markers In hNSCs GSE34201	3/208	0.00190996808167547	0.0230986764877628	13.7777003484321	86.2576179938773	EEF1G;S100A11;TCEAL9	3	0.0144230769230769
Downregulation	HDSigDB_Mouse_2021	8	Down-regulated Proteins In Cerebrospinal Fluid Of 8 Wk R6/2 Mice PXD004973	4/459	0.00202072345975483	0.0241861849152099	8.58065934065934	53.2369820297182	EEF1G;HSPA8;SNRPD3;HNRNPA1	4	0.00871459694989107
Downregulation	HDSigDB_Mouse_2021	8	Endoplasmic Reticulum Protein Composition PMID16615899	3/215	0.00209879029618725	0.0248098260594879	13.3180592991914	82.1244029474602	EEF1A1;CFL1;EEF2	3	0.013953488372093
Downregulation	HDSigDB_Mouse_2021	8	Liver RNA M47 Module (Bisque4) PMID26900923	2/57	0.00211556656321215	0.0248098260594879	32.9272727272727	202.780390575397	FAU;TPT1	2	0.0350877192982456
Downregulation	HDSigDB_Mouse_2021	8	Genes Changed In Striatal Cholinergic Interneurons Of HdhQ111 Vs HdhQ20 PMID32681824	7/1605	0.00216397207925203	0.0251237158401161	4.73555179268203	29.0564451948356	EEF1G;EID1;LDHA;GPX1;CFL1;MRFAP1;TPT1	7	0.0043613707165109
Downregulation	HDSigDB_Mouse_2021	8	Up-regulated Genes In The Heart Of Dox Treated FRDAkd Vs WT Mice At 12 Wk GSE98790	4/471	0.00221973973876027	0.0252551493238577	8.35503211991435	51.052298552807	EEF1A1;GPX1;TMSB4X;S100A11	4	0.00849256900212314
Downregulation	HDSigDB_Mouse_2021	8	Genes Changed In Microglia Of AD Model Mice PMID26001565	7/1613	0.00222678067748522	0.0252551493238577	4.709911361805	28.7643630338093	EID1;LDHA;TMSB4X;EEF2;RHOB;S100A10;TCEAL9	7	0.00433973961562306
Downregulation	HDSigDB_Mouse_2021	8	Genes Up-Regulated In Striatal Cholinergic Interneurons Of zQ175DN Vs HdhQ20 PMID32681824	3/220	0.00224055157653518	0.0252551493238577	13.0078999341672	79.3616294113957	EID1;LDHA;CFL1	3	0.0136363636363636
Downregulation	HDSigDB_Mouse_2021	8	Genes Changed In Striatal Cholinergic Interneurons Of zQ175DN Vs HdhQ20 PMID32681824	5/806	0.0023557055200375	0.0262978279688802	6.2996911755043	38.1188959079728	EEF1A1;EID1;LDHA;CFL1;ZCCHC3	5	0.00620347394540943
Downregulation	HDSigDB_Mouse_2021	8	Down-regulated Genes In White Adipose Gonadal Tissue Of HD Q175 Mice PMID26900923	9/2645	0.00245328894751282	0.0271263663624989	3.94688922610015	23.7220898577206	EEF1G;CHCHD2;LDHA;GPX1;UBC;CFL1;MRFAP1;HBB-BS;SNRPD3	9	0.00340264650283554
Downregulation	HDSigDB_Mouse_2021	8	Genes Changed In Aged Vs Young Microglia PMID23954174	4/486	0.00248717293262428	0.0272415827809131	8.08879668049792	48.5053475919104	EEF1A1;TMSB4X;S100A11;TCEAL9	4	0.00823045267489712
Downregulation	HDSigDB_Mouse_2021	8	Genes Up-Regulated In Neuro2a Htt72Q-ni Vs Htt25Q-ni PMID28743452	5/833	0.00271907943094575	0.0294662852682882	6.08568522756166	35.9509536200416	LDHA;FAU;EEF2;S100A11;TPT1	5	0.00600240096038415
Downregulation	HDSigDB_Mouse_2021	8	Mouse Htt-interacting Proteins Identified By Pull Down Assay PMID17500595	2/65	0.0027410497923989	0.0294662852682882	28.7344877344877	169.516647730452	CHCHD2;LDHA	2	0.0307692307692308
Downregulation	HDSigDB_Mouse_2021	8	Genes Down-Regulated In Bna4 Suppressor Deletion In Htt103Q Yeasts Vs Control Htt25Q Strain GSE18644	6/1236	0.00282425266883541	0.0300821775093387	5.08021680216802	29.818390899059	HSPA8;CHCHD2;UBC;SNRPD3;TPT1;RHOB	6	0.00485436893203883
Downregulation	HDSigDB_Mouse_2021	8	Bna4 Suppressor Deletion In Htt103Q Yeasts Vs Control Htt25Q Strain GSE18644	7/1692	0.00292706385907407	0.0308938285489545	4.46978530284517	26.0756343898714	EEF1G;HSPA8;CHCHD2;UBC;SNRPD3;TPT1;RHOB	7	0.0041371158392435
Downregulation	HDSigDB_Mouse_2021	8	Genes Down-Regulated In Expression In The Heart Of Mice Inducibly Expressing Celf1 For 12 H GSE56185	10/3289	0.00299839826605657	0.0313616251071322	3.63721517884372	21.1310455293802	EID1;CHCHD2;LDHA;GPX1;MRFAP1;EEF2;ZCCHC3;MYL12A;RHOB;S100A10	10	0.00304043782304652
Downregulation	HDSigDB_Mouse_2021	8	Genes Down-Regulated In Expression In 1 D WT Mice Vs 4 Wk HSALR Myotonic Dystrophy Mice GSE60487	11/3898	0.00304707071419053	0.0315861526712072	3.50238467475411	20.2913267910566	CHCHD2;LDHA;GPX1;TMSB4X;UBC;HBB-BT;HBB-BS;SNRPD3;TPT1;RHOB;S100A10	11	0.00282195997947665
Downregulation	HDSigDB_Mouse_2021	8	Differentially Expressed Genes In Control iPSCs Vs HD iPSCs GSE93767	11/3912	0.00313856942474173	0.0322467177179217	3.48677853804744	20.0977502799107	HSPA8;CHCHD2;LDHA;TMSB4X;UBC;HBB-BT;HBB-BS;SNRPD3;HNRNPA1;TPT1;S100A10	11	0.0028118609406953
Downregulation	HDSigDB_Mouse_2021	8	HD Markers In hESCs GSE34201	4/532	0.00344536751250485	0.0350883480878783	7.36666666666667	41.7743386250574	CHCHD2;UBC;RHOB;TCEAL9	4	0.0075187969924812
Downregulation	HDSigDB_Mouse_2021	8	Genes Down-Regulated In Control iPSCs After 100 D Of Differentiation GSE109534	12/4616	0.00357946309409137	0.0361370143673051	3.3388357949609	18.8061343938853	EEF1A1;HSPA8;LDHA;GPX1;UBC;CFL1;SNRPD3;EEF2;HNRNPA1;ZCCHC3;MYL12A;S100A11	12	0.00259965337954939
Downregulation	HDSigDB_Mouse_2021	8	Insoluble Proteins Enriched In Striatum Of 12 Wk R6/2 Mice Vs WT PMID29166617	2/75	0.00363030216608761	0.0363343173692044	24.785803237858	139.257533294349	EEF1A1;EEF2	2	0.0266666666666667
Downregulation	HDSigDB_Mouse_2021	8	Genes Up-Regulated In Mouse Microglia During Acute Immune Activation PMID26001565	5/893	0.00367154971269073	0.0364330702259311	5.65670934091987	31.7179693651981	EEF1G;HSPA8;EID1;LDHA;CFL1	5	0.00559910414333707
Downregulation	HDSigDB_Mouse_2021	8	Genes Changed In Microglial Cells Of HD Patients Vs Control PMID32681824	5/899	0.00377856151397994	0.0371772026926332	5.61697868833157	31.3338207212889	EEF1A1;TMSB4X;UBC;S100A11;TPT1	5	0.00556173526140156
Downregulation	HDSigDB_Mouse_2021	8	Genes Up-Regulated In Expression In 10 Wk Frataxin KO Friedreich Ataxia Mice GSE31208	7/1793	0.00406024375552382	0.0396129663879257	4.19372900335946	23.0928202092912	EEF1A1;EID1;UBC;CFL1;EEF2;HNRNPA1;S100A11	7	0.00390407138873397
Downregulation	HDSigDB_Mouse_2021	8	Differentially Expressed Insoluble Proteins In Cerebral Cortex Of 12 Wk R6/2 Mice PXD004973	6/1337	0.00417833102311772	0.040425352648664	4.66942148760331	25.5783596260597	HSPA8;LDHA;CFL1;HBB-BT;HBB-BS;EEF2	6	0.00448765893792072
Downregulation	HDSigDB_Mouse_2021	8	Differentially Expressed Soluble Proteins In Hippocampus Of 8 Wk R6/2 Mice PXD004973	4/563	0.00421778292465773	0.0404698014506415	6.94704830053667	37.9895561448235	SNRPD3;EEF2;HNRNPA1;S100A10	4	0.00710479573712256
Downregulation	HDSigDB_Mouse_2021	8	Hdac5 Interactome In Striatum Of Q20 And Q140 HD Mice PMID31040226	2/82	0.00432243029860075	0.0409037512733085	22.6090909090909	123.082477067413	LDHA;EEF2	2	0.024390243902439
Downregulation	HDSigDB_Mouse_2021	8	Up-regulated Genes In Striatum Of 10 Mon HD Q140 Mice Vs Q20 GSE78274	7/1814	0.00433347235712054	0.0409037512733085	4.14020638692666	22.5284616020841	EEF1A1;EID1;LDHA;TMSB4X;CFL1;ZCCHC3;TCEAL9	7	0.00385887541345094
Downregulation	HDSigDB_Mouse_2021	8	Genes Up-Regulated In Friedreich Ataxia iPSCs Expression Vs Control Adrenal Gland GSE22651	12/4732	0.00445336463638879	0.041696422119737	3.23220338983051	17.4994574091929	EID1;CHCHD2;LDHA;GPX1;UBC;HBB-BT;HBB-BS;MYL12A;TPT1;RHOB;S100A10;TCEAL9	12	0.00253592561284869
Downregulation	HDSigDB_Mouse_2021	8	Synaptic Vesicle Protein Composition PMID16269012	2/86	0.00474327089472679	0.0440555000702224	21.5281385281385	115.197678921145	HSPA8;LDHA	2	0.0232558139534884
Downregulation	HDSigDB_Mouse_2021	8	Genes Down-Regulated In Neuro2a Htt72Q-ni Vs Htt72Q-i PMID28743452	3/293	0.00501521656671809	0.0462116383647595	9.69753694581281	51.3511605863593	EEF1G;HSPA8;FAU	3	0.0102389078498294
Downregulation	HDSigDB_Mouse_2021	8	Recycling endosome/trans-Golgi Network Protein Composition PMID16615899	3/295	0.00511095235885284	0.0462415148540849	9.63013698630137	50.8121612731078	EEF1A1;SNRPD3;EEF2	3	0.0101694915254237
Downregulation	HDSigDB_Mouse_2021	8	Genes Changed In Mouse Microglia During Acute Immune Activation PMID26001565	7/1873	0.00517749628951557	0.0462415148540849	3.99628018409936	21.0341557211018	EEF1G;HSPA8;EID1;LDHA;TMSB4X;CFL1;RHOB	7	0.00373731980779498
Downregulation	HDSigDB_Mouse_2021	8	Genes Changed In Mural Cells Of HD Patients Vs Control PMID32681824	5/969	0.00520023274771847	0.0462415148540849	5.18999781611706	27.294467851037	EEF1A1;TMSB4X;MYL12A;S100A11;TPT1	5	0.00515995872033024
Downregulation	HDSigDB_Mouse_2021	8	Genes Down-Regulated In Expression In Expanded CAG Repeats Vs Control ESCs After 4D Of Neuronal Differentiation GSE9760	5/969	0.00520023274771847	0.0462415148540849	5.18999781611706	27.294467851037	LDHA;MYL12A;S100A11;S100A10;TCEAL9	5	0.00515995872033024
Downregulation	HDSigDB_Mouse_2021	8	Genes Up-Regulated In Friedreich Ataxia iPSCs Expression Vs IMR90 Cell Line GSE22651	11/4164	0.00521760417388899	0.0462415148540849	3.22386041601067	16.9436978424238	EID1;CHCHD2;LDHA;GPX1;TMSB4X;HBB-BT;MYL12A;S100A11;RHOB;S100A10;TCEAL9	11	0.0026416906820365
Downregulation	HDSigDB_Mouse_2021	8	Expression In Expanded CAG Repeats Vs Control ESCs After 4D Of Neuronal Differentiation GSE9760	7/1881	0.0053010151329065	0.0466248376462458	3.97746248979848	20.8413344397246	EID1;LDHA;HNRNPA1;MYL12A;S100A11;S100A10;TCEAL9	7	0.00372142477405635
Downregulation	HDSigDB_Mouse_2021	8	Genes Changed In WT Treated With PLX3397 Vs Control GSE136158	9/2962	0.0053613154419353	0.0468006558502773	3.45878767355232	18.0844301639571	HSPA8;LDHA;GPX1;UBC;CFL1;HBB-BS;SNRPD3;MYL12A;S100A10	9	0.00303848750844024
Downregulation	HDSigDB_Mouse_2021	8	Expression In The Heart Of Mice Inducibly Expressing Celf1 For 12 H GSE56185	10/3576	0.00561399236458911	0.0486406353379698	3.2869962342761	17.0348355047284	EID1;CHCHD2;LDHA;GPX1;MRFAP1;EEF2;ZCCHC3;MYL12A;RHOB;S100A10	10	0.00279642058165548
Downregulation	HDSigDB_Mouse_2021	8	Genes Down-Regulated In Control iPSCs After 80 D Of Differentiation GSE109534	12/4869	0.00570754277898728	0.0490848678992906	3.11282684784847	16.0807597901823	EEF1A1;LDHA;GPX1;UBC;MRFAP1;SNRPD3;EEF2;HNRNPA1;ZCCHC3;MYL12A;S100A11;S100A10	12	0.00246457178065311
Downregulation	HDSigDB_Mouse_2021	8	Genes Up-Regulated In Friedreich Ataxia iPSCs Expression Vs HMSC-bm Cell Line GSE22651	10/3589	0.00576612468221616	0.04922404967686	3.27246237975492	16.8720144609936	EID1;CHCHD2;LDHA;UBC;MYL12A;S100A11;TPT1;RHOB;S100A10;TCEAL9	10	0.00278629144608526
Downregulation	HDSigDB_Mouse_2021	8	Amyotrophic Lateral Sclerosis Markers In Human Cervical Cord GSE26927	4/618	0.00586459925417421	0.0496992681320894	6.30684039087948	32.4097246488648	EID1;UBC;HBB-BT;HBB-BS	4	0.00647249190938511
Downregulation	HDSigDB_Mouse_2021	8	Genes Changed In Cerebellum Atxn1[82Q]CaLoxM120A Mice Compared To Atxn1[82Q] KI Mice GSE114815	11/4235	0.0059736624472537	0.0499711142390848	3.15544871794872	16.1571440414301	HSPA8;EID1;CHCHD2;TMSB4X;HBB-BT;HBB-BS;SNRPD3;MYL12A;TPT1;S100A10;TCEAL9	11	0.0025974025974026
Downregulation	HDSigDB_Mouse_2021	8	Cas9 Binding Sites Enriched In Untreated Vs dCas9-Tet1/sgRNA Infected iPSCs GSE102655	1/5	0.00598613898759602	0.0499711142390848	217.086956521739	1111.11804759418	UBC	1	0.2
Downregulation	HDSigDB_Mouse_2021	8	Genes Down-Regulated In iSPNs Of 9 Wks R6/2 Vs WT PMID32681824	8/2451	0.00602580188929532	0.0499711142390848	3.58841588211216	18.3429223832653	CHCHD2;GPX1;TMSB4X;CFL1;SNRPD3;TPT1;RHOB;S100A10	8	0.00326397388820889
Downregulation	HDSigDB_Mouse_2021	8	Genes Changed In HD71Q Vs Normal GSE124664	3/314	0.00607605455117849	0.0499917302597481	9.03307303628847	46.0993823693472	TMSB4X;S100A11;RHOB	3	0.00955414012738853
Downregulation	HDSigDB_Mouse_2021	8	Ubiquitinated Soluble Proteins In The Brains Of WT Mice PMID31138642	2/98	0.00611440628499934	0.0499917302597481	18.8257575757576	95.9569121306454	EEF1A1;HSPA8	2	0.0204081632653061
Downregulation	Reactome_2022	0	Collagen Chain Trimerization R-HSA-8948216	8/44	2.55268421865468e-08	1.90174974289773e-05	20.5005192107996	358.421551365108	COL1A1;COL3A1;COL1A2;COL12A1;COL5A2;COL6A1;COL8A2;COL8A1	8	0.181818181818182
Downregulation	Reactome_2022	0	Collagen Biosynthesis And Modifying Enzymes R-HSA-1650814	9/67	5.32076844872693e-08	1.98198624715078e-05	14.3661971830986	240.620341773186	COL1A1;COL3A1;COL1A2;COL12A1;COL6A1;COL5A2;COL8A2;COL8A1;PCOLCE	9	0.134328358208955
Downregulation	Reactome_2022	0	Extracellular Matrix Organization R-HSA-1474244	16/291	1.74079633299983e-07	3.13311587690988e-05	5.50834951456311	85.7305911709728	TGFB3;LUM;COL12A1;PCOLCE;COL1A1;MFAP5;COL3A1;COL1A2;EFEMP1;CAPN6;MMP15;COL5A2;COL6A1;COL8A2;COL8A1;FMOD	16	0.0549828178694158
Downregulation	Reactome_2022	0	Autophagy R-HSA-9612973	11/128	1.91988301867404e-07	3.13311587690988e-05	8.76052173208571	135.488752036718	EEF1A1;HSPA8;RRAGA;MAP1LC3B;HSP90AB1;UBC;TOMM7;LAMTOR2;DYNLL1;GABARAP;TOMM6	11	0.0859375
Downregulation	Reactome_2022	0	Assembly Of Collagen Fibrils And Other Multimeric Structures R-HSA-2022090	8/57	2.10276233349656e-07	3.13311587690988e-05	15.0516879649056	231.41735099094	COL1A1;COL3A1;COL1A2;COL6A1;COL5A2;COL8A2;COL8A1;PCOLCE	8	0.140350877192982
Downregulation	Reactome_2022	0	Neutrophil Degranulation R-HSA-6798695	20/468	2.98924770478266e-07	3.71164923343848e-05	4.27201202263083	64.1787523132494	VAT1;CSTB;HSPA8;GSN;HSP90AB1;HEXB;NDUFA2;NME2;PYGL;DYNLL1;EEF2;EEF1A1;PRDX5;FTH1;CREG1;CTSH;LAMTOR2;PTX3;PPIA;S100A11	20	0.0427350427350427
Downregulation	Reactome_2022	0	Collagen Formation R-HSA-1474290	9/90	7.04817249736236e-07	7.50126930076422e-05	10.2749087115284	145.547444752812	COL1A1;COL3A1;COL1A2;COL12A1;COL6A1;COL5A2;COL8A2;COL8A1;PCOLCE	9	0.1
Downregulation	Reactome_2022	0	Scavenging By Class A Receptors R-HSA-3000480	5/19	1.64984945239808e-06	0.000153642230254571	32.5279789335089	433.104396389275	COL1A1;COL3A1;COL1A2;FTH1;APOE	5	0.263157894736842
Downregulation	Reactome_2022	0	Respiratory Electron Transport, ATP Synthesis By Chemiosmotic Coupling, Heat Production By Uncoupling Proteins R-HSA-163200	9/112	4.4412518903588e-06	0.000367636962035256	8.07124299193218	99.4746336566527	NDUFB10;UQCRB;UQCRQ;UCP2;NDUFA2;UQCR10;COX5B;COX5A;COX6B1	9	0.0803571428571429
Downregulation	Reactome_2022	0	Macroautophagy R-HSA-1632852	9/114	5.13985248780131e-06	0.000382919010341198	7.91670020120724	96.4134239740334	HSPA8;RRAGA;MAP1LC3B;UBC;TOMM7;LAMTOR2;DYNLL1;GABARAP;TOMM6	9	0.0789473684210526
Downregulation	Reactome_2022	0	Keratan Sulfate Degradation R-HSA-2022857	4/12	6.82020335440491e-06	0.000447479612683717	45.3440366972477	539.395487366803	LUM;HEXB;OGN;FMOD	4	0.333333333333333
Downregulation	Reactome_2022	0	Respiratory Electron Transport R-HSA-611105	8/90	7.20772530497263e-06	0.000447479612683717	8.97925689537269	106.317608565998	NDUFB10;UQCRB;UQCRQ;NDUFA2;UQCR10;COX5B;COX5A;COX6B1	8	0.0888888888888889
Downregulation	Reactome_2022	0	Citric Acid (TCA) Cycle And Respiratory Electron Transport R-HSA-1428517	10/163	1.4555019160456e-05	0.000834114559579981	6.05037612529288	67.3865158428508	SLC16A1;NDUFB10;UQCRB;UQCRQ;UCP2;NDUFA2;UQCR10;COX5B;COX5A;COX6B1	10	0.0613496932515337
Downregulation	Reactome_2022	0	Cellular Responses To Stress R-HSA-2262752	22/722	1.90749087619694e-05	0.00101505764483337	2.99797142857143	32.5793655286285	CDKN2D;HSPA8;HSP90AB1;GPX1;CITED2;DYNLL1;COX5B;COX5A;PSMA7;COX6B1;SOD1;EEF1A1;RRAGA;PRDX5;MAP1LC3B;PSMB5;BAG5;UBC;ELOB;LAMTOR2;FAU;ATP6V1F	22	0.0304709141274238
Downregulation	Reactome_2022	0	Cellular Responses To Stimuli R-HSA-8953897	22/736	2.5540187584174e-05	0.00126849598334731	2.93703081232493	31.0598567224157	CDKN2D;HSPA8;HSP90AB1;GPX1;CITED2;DYNLL1;COX5B;COX5A;PSMA7;COX6B1;SOD1;EEF1A1;RRAGA;PRDX5;MAP1LC3B;PSMB5;BAG5;UBC;ELOB;LAMTOR2;FAU;ATP6V1F	22	0.0298913043478261
Downregulation	Reactome_2022	0	TP53 Regulates Metabolic Genes R-HSA-5628897	7/81	3.27238570087164e-05	0.00152370459196836	8.66926461345066	89.5310168924477	RRAGA;PRDX5;DDIT4;LAMTOR2;COX5B;COX5A;COX6B1	7	0.0864197530864197
Downregulation	Reactome_2022	0	Cellular Response To Chemical Stress R-HSA-9711123	10/182	3.7628482752478e-05	0.0016490129206233	5.37681000438789	54.7775922204086	PRDX5;MAP1LC3B;GPX1;PSMB5;UBC;COX5B;COX5A;PSMA7;COX6B1;SOD1	10	0.0549450549450549
Downregulation	Reactome_2022	0	Selective Autophagy R-HSA-9663891	6/61	5.83285615304439e-05	0.00241415435223226	9.96111111111111	97.1150427241859	HSPA8;MAP1LC3B;UBC;TOMM7;DYNLL1;TOMM6	6	0.0983606557377049
Downregulation	Reactome_2022	0	Chaperone Mediated Autophagy R-HSA-9613829	4/20	6.22552452066729e-05	0.00244106093047217	22.6628440366972	219.473049986416	EEF1A1;HSPA8;HSP90AB1;UBC	4	0.2
Downregulation	Reactome_2022	0	Defective B4GALT1 Causes B4GALT1-CDG (CDG-2d) R-HSA-3656244	3/8	7.25138351123552e-05	0.00245558214357748	54.172602739726	516.358795261455	LUM;OGN;FMOD	3	0.375
Downregulation	Reactome_2022	0	Defective CHST6 Causes MCDC1 R-HSA-3656225	3/8	7.25138351123552e-05	0.00245558214357748	54.172602739726	516.358795261455	LUM;OGN;FMOD	3	0.375
Downregulation	Reactome_2022	0	Defective ST3GAL3 Causes MCT12 And EIEE15 R-HSA-3656243	3/8	7.25138351123552e-05	0.00245558214357748	54.172602739726	516.358795261455	LUM;OGN;FMOD	3	0.375
Downregulation	Reactome_2022	0	Binding And Uptake Of Ligands By Scavenger Receptors R-HSA-2173782	5/41	8.71659826719002e-05	0.00272068969274603	12.6356886840758	118.114581751712	COL1A1;COL3A1;COL1A2;FTH1;APOE	5	0.121951219512195
Downregulation	Reactome_2022	0	Innate Immune System R-HSA-168249	26/1035	8.76463793636305e-05	0.00272068969274603	2.46755729050788	23.052414349444	CSTB;HSP90AB1;HEXB;PYGL;PSMA7;PRDX5;PSMB5;FTH1;CREG1;UBC;CTSH;S100A11;ATP6V1F;VAT1;HSPA8;GSN;NDUFA2;NME2;DYNLL1;EEF2;EEF1A1;ARPC2;SERPING1;LAMTOR2;PTX3;PPIA	26	0.0251207729468599
Downregulation	Reactome_2022	0	PINK1-PRKN Mediated Mitophagy R-HSA-5205685	4/22	9.23699914841647e-05	0.00275262574622811	20.1427115188583	187.119916386499	MAP1LC3B;UBC;TOMM7;TOMM6	4	0.181818181818182
Downregulation	Reactome_2022	0	Post-chaperonin Tubulin Folding Pathway R-HSA-389977	4/23	0.000110847065280488	0.00317619475515243	19.0816030902945	173.78301148866	TUBA1B;TUBB2B;TUBA1A;TUBB2A	4	0.173913043478261
Downregulation	Reactome_2022	0	Metabolism R-HSA-1430728	41/2049	0.000139016589726149	0.00383582812392522	2.00460588584887	17.8027390540463	OAT;ACAA2;HSP90AB1;UQCRB;NDUFB10;HEXB;PYGL;UQCR10;COX5B;COX5A;PSMA7;RIDA;PSMB5;ALDH2;UCP2;UBC;PGK1;CYP1B1;APOE;CRYM;AOC3;MPST;TPI1;SLC16A1;GPX1;GSTO1;LUM;CAV1;NDUFA2;NME2;COX6B1;FABP4;GSTA4;UQCRQ;RBP1;OGN;FAU;FMOD;CRAT;DCTPP1;GSTM5	41	0.0200097608589556
Downregulation	Reactome_2022	0	Formation Of Tubulin Folding Intermediates By CCT/TriC R-HSA-389960	4/26	0.000182323033586845	0.00485109500079283	16.4770642201835	141.863082933136	TUBA1B;TUBB2B;TUBA1A;TUBB2A	4	0.153846153846154
Downregulation	Reactome_2022	0	Mitophagy R-HSA-5205647	4/28	0.000245399537512177	0.00630422949815765	15.1024464831804	125.540942637933	MAP1LC3B;UBC;TOMM7;TOMM6	4	0.142857142857143
Downregulation	Reactome_2022	0	AUF1 (hnRNP D0) Binds And Destabilizes mRNA R-HSA-450408	5/54	0.000327245922700715	0.00812660708040108	9.27725007053513	74.4480634941389	HSPA8;PSMB5;UBC;HSPB1;PSMA7	5	0.0925925925925926
Downregulation	Reactome_2022	0	Sealing Of Nuclear Envelope (NE) By ESCRT-III R-HSA-9668328	4/31	0.000367418840851715	0.0088299044011138	13.4223581379545	106.157539300224	TUBA1B;TUBB2B;TUBA1A;TUBB2A	4	0.129032258064516
Downregulation	Reactome_2022	0	Cooperation Of Prefoldin And TriC/CCT In Actin And Tubulin Folding R-HSA-389958	4/33	0.000469603901892519	0.0106016638457554	12.4954128440367	95.7601080317496	TUBA1B;TUBB2B;TUBA1A;TUBB2A	4	0.121212121212121
Downregulation	Reactome_2022	0	Keratan Sulfate/Keratin Metabolism R-HSA-1638074	4/33	0.000469603901892519	0.0106016638457554	12.4954128440367	95.7601080317496	LUM;HEXB;OGN;FMOD	4	0.121212121212121
Downregulation	Reactome_2022	0	Platelet Degranulation R-HSA-114608	7/125	0.000497456028151415	0.0109001394403766	5.42451714623571	41.2588958082486	SRGN;TGFB3;TMSB4X;SERPING1;GAS6;PPIA;SOD1	7	0.056
Downregulation	Reactome_2022	0	Response To Elevated Platelet Cytosolic Ca2+ R-HSA-76005	7/130	0.00062903134210744	0.0133893814248584	5.20268481754585	38.3507039396929	SRGN;TGFB3;TMSB4X;SERPING1;GAS6;PPIA;SOD1	7	0.0538461538461538
Downregulation	Reactome_2022	0	Protein Methylation R-HSA-8876725	3/17	0.000817830555364042	0.0169245489929503	19.3385518590998	137.474968576793	EEF1A1;HSPA8;EEF2	3	0.176470588235294
Downregulation	Reactome_2022	0	Apoptosis R-HSA-109581	8/178	0.000862443921307614	0.0173654249020047	4.31181968114349	30.4230804508825	PSMB5;GSN;C1QBP;UBC;NDUFA2;VIM;DYNLL1;PSMA7	8	0.0449438202247191
Downregulation	Reactome_2022	0	Diseases Associated With Glycosaminoglycan Metabolism R-HSA-3560782	4/40	0.000987084843789671	0.0193520581216659	10.0621814475025	69.6378881457976	LUM;HEXB;OGN;FMOD	4	0.1
Downregulation	Reactome_2022	0	Carboxyterminal Post-Translational Modifications Of Tubulin R-HSA-8955332	4/41	0.00108437383700155	0.0207143207324655	9.78973468881726	66.8320964204156	TUBA1B;TUBB2B;TUBA1A;TUBB2A	4	0.0975609756097561
Downregulation	Reactome_2022	0	Cellular Response To Hypoxia R-HSA-1234174	5/73	0.00131093290925605	0.0244161254348939	6.67863919761453	44.326236887486	PSMB5;CITED2;UBC;ELOB;PSMA7	5	0.0684931506849315
Downregulation	Reactome_2022	0	Uptake And Function Of Diphtheria Toxin R-HSA-5336415	2/6	0.0017865666878622	0.032463223962374	44.9409090909091	284.361784521682	HSP90AB1;EEF2	2	0.333333333333333
Downregulation	Reactome_2022	0	Axon Guidance R-HSA-422475	14/519	0.00205870921522202	0.0365175801271524	2.56875476009139	15.8894848931871	HSPA8;HSP90AB1;CLTB;NTN1;MYL12A;PSMA7;RHOB;NELL2;PSMB5;ARPC2;UBC;COL6A1;ELOB;FAU	14	0.0269749518304432
Downregulation	Reactome_2022	0	Programmed Cell Death R-HSA-5357801	8/208	0.00231563449009597	0.0401197138400348	3.65943925233645	22.2057392204517	PSMB5;GSN;C1QBP;UBC;NDUFA2;VIM;DYNLL1;PSMA7	8	0.0384615384615385
Downregulation	Reactome_2022	0	Basigin Interactions R-HSA-210991	3/25	0.00259115050518562	0.0438728892355292	12.3013698630137	73.2626939134673	SLC16A1;CAV1;PPIA	3	0.12
Downregulation	Reactome_2022	0	Vif-mediated Degradation Of APOBEC3G R-HSA-180585	4/53	0.00282696741214414	0.0460417785221053	7.38775510204082	43.3554155801537	PSMB5;UBC;ELOB;PSMA7	4	0.0754716981132075
Downregulation	Reactome_2022	0	Immune System R-HSA-168256	35/1943	0.00284284806982127	0.0460417785221053	1.75296247715782	10.2775294058641	ANAPC13;CSTB;IFITM1;HSP90AB1;HEXB;PYGL;PSMA7;PRDX5;PSMB5;FTH1;CREG1;UBC;CTSH;NDN;ELOB;S100A11;ATP6V1F;VAT1;HSPA8;GSN;GSTO1;NDUFA2;NME2;DYNLL1;EEF2;SOD1;EEF1A1;COL1A2;ARPC2;SERPING1;LAMTOR2;PTX3;VIM;PPIA;ULBP1	35	0.018013381369017
Downregulation	Reactome_2022	0	Regulation Of mRNA Stability By Proteins That Bind AU-rich Elements R-HSA-450531	5/88	0.00299088454906753	0.0474087018947939	5.46749208816834	31.7780815140974	HSPA8;PSMB5;UBC;HSPB1;PSMA7	5	0.0568181818181818
Downregulation	Reactome_2022	0	Nervous System Development R-HSA-9675108	14/545	0.00320036826027312	0.0496723823729891	2.43968202230914	14.0147275030156	HSPA8;HSP90AB1;CLTB;NTN1;MYL12A;PSMA7;RHOB;NELL2;PSMB5;ARPC2;UBC;COL6A1;ELOB;FAU	14	0.0256880733944954
Downregulation	Reactome_2022	1	Neutrophil Degranulation R-HSA-6798695	19/468	1.74556314395933e-08	1.4121605834631e-05	5.46782479584261	97.6750542793758	HSPA8;ACTR2;CSTB;RAB5C;HSP90AB1;GSN;GSTP1;GDI2;NDUFA2;EEF2;DYNLL1;TUBB4B;RHOA;EEF1A1;VAMP8;FTH1;PTX3;PPIA;S100A11	19	0.0405982905982906
Downregulation	Reactome_2022	1	Respiratory Electron Transport R-HSA-611105	9/90	6.97090309644051e-08	2.15673634123805e-05	13.7152777777778	226.013184153039	NDUFB9;NDUFA8;COX7A2L;NDUFB10;NDUFB11;NDUFA2;UQCRFS1;UQCRC2;COX6B1	9	0.1
Downregulation	Reactome_2022	1	Collagen Chain Trimerization R-HSA-8948216	7/44	7.99778618506074e-08	2.15673634123805e-05	23.1161161161161	377.752380616613	COL1A1;COL3A1;COL1A2;COL12A1;COL5A2;COL8A2;COL8A1	7	0.159090909090909
Downregulation	Reactome_2022	1	Autophagy R-HSA-9612973	10/128	1.36720747946032e-07	2.76517712720849e-05	10.5068755996162	166.064587027644	EEF1A1;HSPA8;HSP90AB1;MAP1LC3A;UBC;TOMM7;DYNLL1;GABARAP;TOMM5;TOMM6	10	0.078125
Downregulation	Reactome_2022	1	Scavenging By Class A Receptors R-HSA-3000480	5/19	4.28916874907738e-07	5.81556969976404e-05	43.155487804878	632.745878782997	COL1A1;COL3A1;COL1A2;FTH1;APOE	5	0.263157894736842
Downregulation	Reactome_2022	1	Respiratory Electron Transport, ATP Synthesis By Chemiosmotic Coupling, Heat Production By Uncoupling Proteins R-HSA-163200	9/112	4.62814185138835e-07	5.81556969976404e-05	10.773786407767	157.14580417869	NDUFB9;NDUFA8;COX7A2L;NDUFB10;NDUFB11;NDUFA2;UQCRFS1;UQCRC2;COX6B1	9	0.0803571428571429
Downregulation	Reactome_2022	1	Assembly Of Collagen Fibrils And Other Multimeric Structures R-HSA-2022090	7/57	5.03201333724947e-07	5.81556969976404e-05	17.0946913580247	247.911923338059	COL1A1;COL3A1;COL1A2;LOX;COL5A2;COL8A2;COL8A1	7	0.12280701754386
Downregulation	Reactome_2022	1	Selective Autophagy R-HSA-9663891	7/61	8.07139793506193e-07	7.69880372982835e-05	15.8252171925011	222.024140913435	HSPA8;MAP1LC3A;UBC;TOMM7;DYNLL1;TOMM5;TOMM6	7	0.114754098360656
Downregulation	Reactome_2022	1	Collagen Formation R-HSA-1474290	8/90	9.47167608245244e-07	7.69880372982835e-05	11.9672776851992	165.983625622231	COL1A1;COL3A1;COL1A2;LOX;COL12A1;COL5A2;COL8A2;COL8A1	8	0.0888888888888889
Downregulation	Reactome_2022	1	PINK1-PRKN Mediated Mitophagy R-HSA-5205685	5/22	9.51644465986199e-07	7.69880372982835e-05	35.5344332855093	492.687558849336	MAP1LC3A;UBC;TOMM7;TOMM5;TOMM6	5	0.227272727272727
Downregulation	Reactome_2022	1	Post-chaperonin Tubulin Folding Pathway R-HSA-389977	5/23	1.20770460796852e-06	8.19058629696764e-05	33.5586043360434	457.296021031888	TUBA1B;TUBB2B;TUBA1A;TBCA;TUBB4B	5	0.217391304347826
Downregulation	Reactome_2022	1	Extracellular Matrix Organization R-HSA-1474244	13/291	1.21492009349335e-06	8.19058629696764e-05	5.86121103117506	79.8345722375239	COL12A1;LTBP4;FBLN5;DCN;COL1A1;COL3A1;COL1A2;CAPN6;LOX;COL5A2;COL8A2;COL8A1;FMOD	13	0.0446735395189003
Downregulation	Reactome_2022	1	Collagen Biosynthesis And Modifying Enzymes R-HSA-1650814	7/67	1.54197217767643e-06	9.59581147492489e-05	14.2383744855967	190.544310799696	COL1A1;COL3A1;COL1A2;COL12A1;COL5A2;COL8A2;COL8A1	7	0.104477611940299
Downregulation	Reactome_2022	1	Innate Immune System R-HSA-168249	25/1035	2.06922135619123e-06	0.000119571434082764	3.23518289328933	42.343167774666	CSTB;RAB5C;HSP90AB1;GSTP1;GDI2;PSMA7;ACTG1;FTH1;UBC;HRAS;S100A11;HSPA8;ACTR2;GSN;NDUFA2;EEF2;DYNLL1;TUBB4B;RHOA;EEF1A1;VAMP8;PSMA6;PTX3;CALM1;PPIA	25	0.0241545893719807
Downregulation	Reactome_2022	1	Mitophagy R-HSA-5205647	5/28	3.40889054383391e-06	0.000183852829997442	26.2566277836691	330.547934413	MAP1LC3A;UBC;TOMM7;TOMM5;TOMM6	5	0.178571428571429
Downregulation	Reactome_2022	1	Macroautophagy R-HSA-1632852	8/114	5.66442619767206e-06	0.000286407549619794	9.24645493964608	111.709241902937	HSPA8;MAP1LC3A;UBC;TOMM7;DYNLL1;GABARAP;TOMM5;TOMM6	8	0.0701754385964912
Downregulation	Reactome_2022	1	Citric Acid (TCA) Cycle And Respiratory Electron Transport R-HSA-1428517	9/163	1.0432003526222e-05	0.000482965387452502	7.18721590909091	82.4419103412558	NDUFB9;NDUFA8;COX7A2L;NDUFB10;NDUFB11;NDUFA2;UQCRFS1;UQCRC2;COX6B1	9	0.0552147239263804
Downregulation	Reactome_2022	1	Protein Methylation R-HSA-8876725	4/17	1.07458306231706e-05	0.000482965387452502	36.9566433566434	422.820687881004	EEF1A1;HSPA8;EEF2;CALM1	4	0.235294117647059
Downregulation	Reactome_2022	1	Chaperone Mediated Autophagy R-HSA-9613829	4/20	2.14466535876312e-05	0.000913175934336509	30.0227272727273	322.742574902002	EEF1A1;HSPA8;HSP90AB1;UBC	4	0.2
Downregulation	Reactome_2022	1	Binding And Uptake Of Ligands By Scavenger Receptors R-HSA-2173782	5/41	2.37862524904592e-05	0.000962153913239073	16.7640582655827	178.476916365678	COL1A1;COL3A1;COL1A2;FTH1;APOE	5	0.121951219512195
Downregulation	Reactome_2022	1	Cellular Response To Chemical Stress R-HSA-9711123	9/182	2.51408538530572e-05	0.000968521465101108	6.39169075144509	67.6945015176638	PRDX2;PSMA6;COX7A2L;GPX1;GSTP1;UBC;PSMA7;COX6B1;SOD1	9	0.0494505494505494
Downregulation	Reactome_2022	1	RHO GTPases Activate Rhotekin And Rhophilins R-HSA-5666185	3/9	4.7960919114324e-05	0.00176365379834037	59.7138554216867	593.861700496691	TAX1BP3;RHOA;RHOB	3	0.333333333333333
Downregulation	Reactome_2022	1	Downstream Signaling Events Of B Cell Receptor (BCR) R-HSA-1168372	6/79	5.55921054181221e-05	0.0019553918818809	9.96285402134633	97.6107569691723	PSMA6;UBC;CALM1;HRAS;PPIA;PSMA7	6	0.0759493670886076
Downregulation	Reactome_2022	1	Formation Of Tubulin Folding Intermediates By CCT/TriC R-HSA-389960	4/26	6.36106097338904e-05	0.00214420763644656	21.8280991735537	210.919034878776	TUBA1B;TUBB2B;TUBA1A;TUBB4B	4	0.153846153846154
Downregulation	Reactome_2022	1	Complex I Biogenesis R-HSA-6799198	5/51	6.96497692300579e-05	0.00225386653228467	13.1130699893955	125.518714686311	NDUFB9;NDUFA8;NDUFB10;NDUFB11;NDUFA2	5	0.0980392156862745
Downregulation	Reactome_2022	1	AUF1 (hnRNP D0) Binds And Destabilizes mRNA R-HSA-450408	5/54	9.18735715573316e-05	0.00285868151499543	12.308362369338	114.407423958583	PSMA6;HSPA8;UBC;PABPC1;PSMA7	5	0.0925925925925926
Downregulation	Reactome_2022	1	Regulation Of mRNA Stability By Proteins That Bind AU-rich Elements R-HSA-450531	6/88	0.000101812420485627	0.00300157214872588	8.86532994164297	81.4934679306654	PSMA6;HSPA8;SET;UBC;PABPC1;PSMA7	6	0.0681818181818182
Downregulation	Reactome_2022	1	Vesicle-mediated Transport R-HSA-5653656	16/637	0.000103886304282231	0.00300157214872588	3.23492574700304	29.6714295592728	HSPA8;ACTR2;RAB5C;GDI2;NEDD8;DYNLL1;GABARAP;COL1A1;VAMP8;COL3A1;COL1A2;FTH1;UBC;APOE;CALM1;UBQLN2	16	0.0251177394034537
Downregulation	Reactome_2022	1	Sealing Of Nuclear Envelope (NE) By ESCRT-III R-HSA-9668328	4/31	0.000129544791620821	0.00351311254902683	17.7813692480359	159.16963975045	TUBA1B;TUBB2B;TUBA1A;TUBB4B	4	0.129032258064516
Downregulation	Reactome_2022	1	Axon Guidance R-HSA-422475	14/519	0.000136805966712769	0.00351311254902683	3.45658256148195	30.7530316342664	HSPA8;ACTR2;HSP90AB1;MYL12A;RHOA;PSMA7;ACTG1;RHOB;PSMA6;UBC;ELOB;PABPC1;FAU;HRAS	14	0.0269749518304432
Downregulation	Reactome_2022	1	Cellular Responses To Stress R-HSA-2262752	17/722	0.000136979952102181	0.00351311254902683	3.03417319895483	26.9910216386235	EGLN1;HSPA8;HSP90AB1;GPX1;HSBP1;GSTP1;DYNLL1;PSMA7;COX6B1;SOD1;EEF1A1;PRDX2;PSMA6;COX7A2L;UBC;ELOB;FAU	17	0.0235457063711911
Downregulation	Reactome_2022	1	Apoptosis R-HSA-109581	8/178	0.000138961188589442	0.00351311254902683	5.74672999634636	51.0385243895843	PSMA6;GSN;C1QBP;UBC;NDUFA2;VIM;DYNLL1;PSMA7	8	0.0449438202247191
Downregulation	Reactome_2022	1	mRNA Splicing - Major Pathway R-HSA-72163	8/181	0.000155904211635552	0.00374802052802478	5.64621405234625	49.4962299004849	HSPA8;SF3B5;SNRPD2;SNRPG;SNU13;SNRPC;HNRNPA1;HNRNPA0	8	0.0441988950276243
Downregulation	Reactome_2022	1	Mitotic Anaphase R-HSA-68882	9/232	0.000163072790687666	0.00374802052802478	4.94596412556054	43.135305618808	PSMA6;TUBA1B;TUBB2B;TUBA1A;UBC;BANF1;DYNLL1;TUBB4B;PSMA7	9	0.0387931034482759
Downregulation	Reactome_2022	1	Cooperation Of Prefoldin And TriC/CCT In Actin And Tubulin Folding R-HSA-389958	4/33	0.00016627011205592	0.00374802052802478	16.5533960292581	144.045945773109	TUBA1B;TUBB2B;TUBA1A;TUBB4B	4	0.121212121212121
Downregulation	Reactome_2022	1	Mitotic Metaphase And Anaphase R-HSA-2555396	9/233	0.000168413751619575	0.00374802052802478	4.9236328125	42.7818728744203	PSMA6;TUBA1B;TUBB2B;TUBA1A;UBC;BANF1;DYNLL1;TUBB4B;PSMA7	9	0.0386266094420601
Downregulation	Reactome_2022	1	Cellular Responses To Stimuli R-HSA-8953897	17/736	0.000172057249242377	0.00374802052802478	2.97291559915087	25.7682908675799	EGLN1;HSPA8;HSP90AB1;GPX1;HSBP1;GSTP1;DYNLL1;PSMA7;COX6B1;SOD1;EEF1A1;PRDX2;PSMA6;COX7A2L;UBC;ELOB;FAU	17	0.0230978260869565
Downregulation	Reactome_2022	1	Immune System R-HSA-168256	32/1943	0.000176050407991275	0.00374802052802478	2.1903157669581	18.9347107501285	IFITM3;ANAPC13;CSTB;RAB5C;HSP90AB1;GSTP1;GDI2;PSMA7;ACTG1;FTH1;UBC;ELOB;HRAS;S100A11;HSPA8;ACTR2;GSN;NDUFA2;EEF2;DYNLL1;TUBB4B;RHOA;SOD1;EEF1A1;VAMP8;KLHL9;PSMA6;COL1A2;PTX3;VIM;CALM1;PPIA	32	0.0164693772516727
Downregulation	Reactome_2022	1	Detoxification Of Reactive Oxygen Species R-HSA-3299685	4/34	0.000187204405848992	0.00378620910829586	16.0008080808081	137.339887346517	PRDX2;GPX1;GSTP1;SOD1	4	0.117647058823529
Downregulation	Reactome_2022	1	EPHB-mediated Forward Signaling R-HSA-3928662	4/34	0.000187204405848992	0.00378620910829586	16.0008080808081	137.339887346517	ACTR2;HRAS;RHOA;ACTG1	4	0.117647058823529
Downregulation	Reactome_2022	1	Oxygen-dependent Proline Hydroxylation Of Hypoxia-inducible Factor Alpha R-HSA-1234176	5/64	0.000206941169254754	0.00394292584492547	10.2170318313353	86.671857638072	EGLN1;PSMA6;UBC;ELOB;PSMA7	5	0.078125
Downregulation	Reactome_2022	1	Clathrin-mediated Endocytosis R-HSA-8856828	7/142	0.000207541150777301	0.00394292584492547	6.30416095107453	53.4604254199425	VAMP8;HSPA8;ACTR2;RAB5C;UBC;NEDD8;UBQLN2	7	0.0492957746478873
Downregulation	Reactome_2022	1	mRNA Splicing R-HSA-72172	8/189	0.000209574550471935	0.00394292584492547	5.39446141175663	45.6934133451924	HSPA8;SF3B5;SNRPD2;SNRPG;SNU13;SNRPC;HNRNPA1;HNRNPA0	8	0.0423280423280423
Downregulation	Reactome_2022	1	Mitochondrial Protein Import R-HSA-1268020	5/65	0.000222668815258472	0.00406940317893843	10.0462398373984	84.4871191794273	CHCHD2;TOMM7;TOMM5;HSPD1;TOMM6	5	0.0769230769230769
Downregulation	Reactome_2022	1	Nervous System Development R-HSA-9675108	14/545	0.000226357407975562	0.00406940317893843	3.28291112326104	27.5547709782733	HSPA8;ACTR2;HSP90AB1;MYL12A;RHOA;PSMA7;ACTG1;RHOB;PSMA6;UBC;ELOB;PABPC1;FAU;HRAS	14	0.0256880733944954
Downregulation	Reactome_2022	1	Signaling By B Cell Receptor (BCR) R-HSA-983705	6/109	0.000328856782789198	0.00578358994079263	7.05033057358985	56.5428630623855	PSMA6;UBC;CALM1;PPIA;HRAS;PSMA7	6	0.055045871559633
Downregulation	Reactome_2022	1	Cellular Response To Hypoxia R-HSA-1234174	5/73	0.000383518617815381	0.00658021469383951	8.8607424677188	69.6996847282342	EGLN1;PSMA6;UBC;ELOB;PSMA7	5	0.0684931506849315
Downregulation	Reactome_2022	1	Carboxyterminal Post-Translational Modifications Of Tubulin R-HSA-8955332	4/41	0.000390420649325459	0.00658021469383951	12.9690417690418	101.784746512305	TUBA1B;TUBB2B;TUBA1A;TUBB4B	4	0.0975609756097561
Downregulation	Reactome_2022	1	Programmed Cell Death R-HSA-5357801	8/208	0.000399535396999384	0.00659641094229595	4.87726708074534	38.1656303217971	PSMA6;GSN;C1QBP;UBC;NDUFA2;VIM;DYNLL1;PSMA7	8	0.0384615384615385
Downregulation	Reactome_2022	1	Nuclear Envelope (NE) Reassembly R-HSA-2995410	5/75	0.000434753298007342	0.0070343083617588	8.60670731707317	66.6222131841331	TUBA1B;TUBB2B;TUBA1A;BANF1;TUBB4B	5	0.0666666666666667
Downregulation	Reactome_2022	1	Smooth Muscle Contraction R-HSA-445355	4/43	0.000469572630882209	0.00744871094870013	12.3027195027195	94.284198566061	ALDH2;TPM4;CALM1;MYL12A	4	0.0930232558139535
Downregulation	Reactome_2022	1	Metabolism Of RNA R-HSA-8953854	15/666	0.000544652328454375	0.00847353334076133	2.86971093422706	21.566919078214	HSPA8;SF3B5;SET;SNU13;PSMA7;PSMA6;SNRPD2;UBC;SNRPG;PABPC1;FAU;SNRPC;HNRNPA1;NOP10;HNRNPA0	15	0.0225225225225225
Downregulation	Reactome_2022	1	Host Interactions Of HIV Factors R-HSA-162909	6/130	0.000837455929437497	0.0127830537153761	5.85008905600633	41.4487111901616	PSMA6;UBC;BANF1;ELOB;PPIA;PSMA7	6	0.0461538461538462
Downregulation	Reactome_2022	1	G2/M Transition R-HSA-69275	7/182	0.000920613004362735	0.0137921466764714	4.85333333333333	33.9270849528112	PSMA6;HSP90AB1;TUBA1A;UBC;DYNLL1;TUBB4B;PSMA7	7	0.0384615384615385
Downregulation	Reactome_2022	1	ER-Phagosome Pathway R-HSA-1236974	5/89	0.000950995782134166	0.0139409174141147	7.16717479674797	49.8692089056805	VAMP8;PSMA6;UBC;NDUFA2;PSMA7	5	0.0561797752808989
Downregulation	Reactome_2022	1	Mitotic G2-G2/M Phases R-HSA-453274	7/184	0.000981232361622606	0.0139409174141147	4.79800516147032	33.2343484187733	PSMA6;HSP90AB1;TUBA1A;UBC;DYNLL1;TUBB4B;PSMA7	7	0.0380434782608696
Downregulation	Reactome_2022	1	APOBEC3G Mediated Resistance To HIV-1 R-HSA-180689	2/6	0.00104123887033996	0.0139409174141147	59.3622754491018	407.661169295122	BANF1;PPIA	2	0.333333333333333
Downregulation	Reactome_2022	1	Uptake And Function Of Diphtheria Toxin R-HSA-5336415	2/6	0.00104123887033996	0.0139409174141147	59.3622754491018	407.661169295122	HSP90AB1;EEF2	2	0.333333333333333
Downregulation	Reactome_2022	1	Vif-mediated Degradation Of APOBEC3G R-HSA-180585	4/53	0.00104353319187026	0.0139409174141147	9.78701298701299	67.189243931044	PSMA6;UBC;ELOB;PSMA7	4	0.0754716981132075
Downregulation	Reactome_2022	1	EPH-Ephrin Signaling R-HSA-2682334	5/91	0.00105116929822126	0.0139409174141147	6.99978729438457	48.0035061158417	ACTR2;HRAS;RHOA;MYL12A;ACTG1	5	0.0549450549450549
Downregulation	Reactome_2022	1	Signaling By TGF-beta Receptor Complex R-HSA-170834	5/91	0.00105116929822126	0.0139409174141147	6.99978729438457	48.0035061158417	COL1A2;UBC;LTBP4;NEDD8;RHOA	5	0.0549450549450549
Downregulation	Reactome_2022	1	Processing Of Capped Intron-Containing Pre-mRNA R-HSA-72203	8/242	0.00107466466608756	0.014022640562336	4.1613845092106	28.4461700292242	HSPA8;SF3B5;SNRPD2;SNRPG;SNU13;SNRPC;HNRNPA1;HNRNPA0	8	0.0330578512396694
Downregulation	Reactome_2022	1	Golgi Associated Vesicle Biogenesis R-HSA-432722	4/55	0.00119961105173728	0.0154045292199279	9.40225787284611	63.2373101499585	VAMP8;HSPA8;RAB5C;FTH1	4	0.0727272727272727
Downregulation	Reactome_2022	1	Protein Folding R-HSA-391251	5/96	0.00133572994154488	0.0166251575780042	6.61350844277674	43.7700332225451	TUBA1B;TUBB2B;TUBA1A;TBCA;TUBB4B	5	0.0520833333333333
Downregulation	Reactome_2022	1	Attenuation Phase R-HSA-3371568	3/26	0.00133576667808439	0.0166251575780042	15.5641697223677	103.007564105871	HSPA8;HSP90AB1;HSBP1	3	0.115384615384615
Downregulation	Reactome_2022	1	Signaling By ERBB4 R-HSA-1236394	4/57	0.00137133957325808	0.0168092987085726	9.04654088050314	59.6345009944722	STMN1;UBC;APOE;HRAS	4	0.0701754385964912
Downregulation	Reactome_2022	1	Disease R-HSA-1643685	27/1736	0.00142908937521363	0.0172557209634004	2.01622726411129	13.2077359046851	HSP90AB1;PEBP1;THBS2;PSMA7;ACTG1;PRDX2;TRIM28;SNRPD2;C1QBP;UBC;BANF1;ELOB;HRAS;ACTR2;TPM4;NDUFA2;EEF2;DYNLL1;DCN;EEF1G;PSMA6;OGN;SNRPG;FAU;CALM1;FMOD;PPIA	27	0.0155529953917051
Downregulation	Reactome_2022	1	M Phase R-HSA-68886	10/380	0.00150363771411497	0.0178888663341031	3.30800611932687	21.501602999873	PSMA6;TUBA1B;TUBB2B;SET;TUBA1A;UBC;BANF1;DYNLL1;TUBB4B;PSMA7	10	0.0263157894736842
Downregulation	Reactome_2022	1	Role Of GTSE1 In G2/M Progression After G2 Checkpoint R-HSA-8852276	4/59	0.00155952527569764	0.0182848688121651	8.71669421487603	56.339253137283	PSMA6;HSP90AB1;UBC;PSMA7	4	0.0677966101694915
Downregulation	Reactome_2022	1	Prefoldin Mediated Transfer Of Substrate To CCT/TriC R-HSA-389957	3/28	0.00166236463853393	0.0192121856081993	14.3175903614458	91.6256229592881	TUBB2B;TUBA1A;TUBB4B	3	0.107142857142857
Downregulation	Reactome_2022	1	HSF1 Activation R-HSA-3371511	3/29	0.00184274437857279	0.0204606332157993	13.766218721038	86.6789866571764	EEF1A1;HSP90AB1;HSBP1	3	0.103448275862069
Downregulation	Reactome_2022	1	Uptake And Actions Of Bacterial Toxins R-HSA-5339562	3/29	0.00184274437857279	0.0204606332157993	13.766218721038	86.6789866571764	HSP90AB1;EEF2;CALM1	3	0.103448275862069
Downregulation	Reactome_2022	1	Antigen processing-Cross Presentation R-HSA-1236975	5/104	0.0019040183421962	0.0204606332157993	6.07661985710766	38.0626628507656	VAMP8;PSMA6;UBC;NDUFA2;PSMA7	5	0.0480769230769231
Downregulation	Reactome_2022	1	Defective B4GALT1 Causes B4GALT1-CDG (CDG-2d) R-HSA-3656244	2/8	0.00192213612410475	0.0204606332157993	39.5708582834331	247.488737044387	OGN;FMOD	2	0.25
Downregulation	Reactome_2022	1	Defective CHST6 Causes MCDC1 R-HSA-3656225	2/8	0.00192213612410475	0.0204606332157993	39.5708582834331	247.488737044387	OGN;FMOD	2	0.25
Downregulation	Reactome_2022	1	Defective ST3GAL3 Causes MCT12 And EIEE15 R-HSA-3656243	2/8	0.00192213612410475	0.0204606332157993	39.5708582834331	247.488737044387	OGN;FMOD	2	0.25
Downregulation	Reactome_2022	1	Metabolism R-HSA-1430728	30/2049	0.00195629823740433	0.0205538347280533	1.90406961206666	11.8751133218217	NDUFB9;HSP90AB1;NDUFB10;NDUFB11;GSTP1;PSMA7;ALDH2;DSEL;UBC;UQCRFS1;APOE;CRYM;GLUL;NDUFA8;TPI1;GPX1;HMGCS1;NDUFA2;DCN;COX6B1;PSMA6;COX7A2L;FABP4;GSTA4;OGN;UQCRC2;FAU;CALM1;FMOD;GSTM5	30	0.0146412884333821
Downregulation	Reactome_2022	1	Signaling By ROBO Receptors R-HSA-376176	7/209	0.00203769642504051	0.0211345693315099	4.19884488448845	26.0157712917977	PSMA6;UBC;ELOB;PABPC1;FAU;RHOA;PSMA7	7	0.0334928229665072
Downregulation	Reactome_2022	1	Regulation Of RAS By GAPs R-HSA-5658442	4/65	0.00223082045204207	0.0228447309582536	7.85692995529061	47.9695889378064	PSMA6;UBC;HRAS;PSMA7	4	0.0615384615384615
Downregulation	Reactome_2022	1	Calcineurin Activates NFAT R-HSA-2025928	2/9	0.00245761775134303	0.0248526595104564	33.9161676646707	203.787423077073	CALM1;PPIA	2	0.222222222222222
Downregulation	Reactome_2022	1	Protein Localization R-HSA-9609507	6/164	0.00273670131367085	0.0273332267007373	4.58328803292692	27.0459917754178	CHCHD2;UBC;TOMM7;TOMM5;HSPD1;TOMM6	6	0.0365853658536585
Downregulation	Reactome_2022	1	Regulation Of Expression Of SLITs And ROBOs R-HSA-9010553	6/167	0.00299387984028379	0.0295371803754828	4.49719925313417	26.1340574142991	PSMA6;UBC;ELOB;PABPC1;FAU;PSMA7	6	0.0359281437125748
Downregulation	Reactome_2022	1	Integration Of Provirus R-HSA-162592	2/10	0.003055002759677	0.0296510029921918	29.6751497005988	171.84804359874	BANF1;PPIA	2	0.2
Downregulation	Reactome_2022	1	trans-Golgi Network Vesicle Budding R-HSA-199992	4/71	0.00307871971735984	0.0296510029921918	7.15115332428765	41.3568462816795	VAMP8;HSPA8;RAB5C;FTH1	4	0.0563380281690141
Downregulation	Reactome_2022	1	RHOBTB GTPase Cycle R-HSA-9706574	3/35	0.00318063224501541	0.0302721351319702	11.1816641566265	64.3021196856884	HSP90AB1;VIM;ACTG1	3	0.0857142857142857
Downregulation	Reactome_2022	1	Signaling By Rho GTPases R-HSA-194315	13/644	0.00331538938702249	0.0309977130683057	2.53565768621236	14.4765266563395	ACTR2;HSP90AB1;TPM4;CAVIN1;DYNLL1;RHOA;ACTG1;RHOB;TUBA1B;C1QBP;TAX1BP3;VIM;CALM1	13	0.0201863354037267
Downregulation	Reactome_2022	1	Signaling By TGFB Family Members R-HSA-9006936	5/119	0.00341809598394274	0.0309977130683057	5.27305305947796	29.943936721543	COL1A2;UBC;LTBP4;NEDD8;RHOA	5	0.0420168067226891
Downregulation	Reactome_2022	1	Glutathione Conjugation R-HSA-156590	3/36	0.00344844768374229	0.0309977130683057	10.842278203724	61.4738861102704	GSTA4;GSTP1;GSTM5	3	0.0833333333333333
Downregulation	Reactome_2022	1	HSF1-dependent Transactivation R-HSA-3371571	3/36	0.00344844768374229	0.0309977130683057	10.842278203724	61.4738861102704	HSPA8;HSP90AB1;HSBP1	3	0.0833333333333333
Downregulation	Reactome_2022	1	Transcriptional Regulation By AP-2 (TFAP2) Family Of Transcription Factors R-HSA-8864260	3/36	0.00344844768374229	0.0309977130683057	10.842278203724	61.4738861102704	CITED1;APOE;HSPD1	3	0.0833333333333333
Downregulation	Reactome_2022	1	Dermatan Sulfate Biosynthesis R-HSA-2022923	2/11	0.00371321928551204	0.0330109274942774	26.3765801729874	147.599545651766	DSEL;DCN	2	0.181818181818182
Downregulation	Reactome_2022	1	HSP90 Chaperone Cycle For Steroid Hormone Receptors (SHR) In Presence Of Ligand R-HSA-3371497	3/38	0.00402446803250735	0.0353890721554179	10.221686746988	56.3763082073763	HSPA8;HSP90AB1;DYNLL1	3	0.0789473684210526
Downregulation	Reactome_2022	1	Signaling By Rho GTPases, Miro GTPases And RHOBTB3 R-HSA-9716542	13/660	0.00407438573990533	0.035442774877241	2.47089129314786	13.5974019649825	ACTR2;HSP90AB1;TPM4;CAVIN1;DYNLL1;RHOA;ACTG1;RHOB;TUBA1B;C1QBP;TAX1BP3;VIM;CALM1	13	0.0196969696969697
Downregulation	Reactome_2022	1	Platelet Degranulation R-HSA-114608	5/125	0.00421585069007043	0.0362832256198615	5.00787601626016	27.3875925931057	TMSB4X;ANXA5;CALM1;PPIA;SOD1	5	0.04
Downregulation	Reactome_2022	1	Elastic Fibre Formation R-HSA-1566948	3/39	0.00433306746152956	0.036899490277657	9.93724899598394	54.0733373648579	LOX;LTBP4;FBLN5	3	0.0769230769230769
Downregulation	Reactome_2022	1	Caspase-mediated Cleavage Of Cytoskeletal Proteins R-HSA-264870	2/12	0.00443120896687276	0.0369571964350522	23.7377245508982	128.636695481752	GSN;VIM	2	0.166666666666667
Downregulation	Reactome_2022	1	Keratan Sulfate Degradation R-HSA-2022857	2/12	0.00443120896687276	0.0369571964350522	23.7377245508982	128.636695481752	OGN;FMOD	2	0.166666666666667
Downregulation	Reactome_2022	1	Diseases Associated With Glycosaminoglycan Metabolism R-HSA-3560782	3/40	0.00465564293283663	0.0384328074761717	9.6681862585477	51.9150205729717	OGN;FMOD;DCN	3	0.075
Downregulation	Reactome_2022	1	TP53 Regulates Metabolic Genes R-HSA-5628897	4/81	0.00493978783798966	0.0386223753769177	6.21928374655647	33.0270890002566	PRDX2;COX7A2L;DDIT4;COX6B1	4	0.0493827160493827
Downregulation	Reactome_2022	1	Fc Epsilon Receptor (FCERI) Signaling R-HSA-2454202	5/130	0.00497558793827969	0.0386223753769177	4.80634146341463	25.4890464598751	PSMA6;UBC;CALM1;HRAS;PSMA7	5	0.0384615384615385
Downregulation	Reactome_2022	1	Response To Elevated Platelet Cytosolic Ca2+ R-HSA-76005	5/130	0.00497558793827969	0.0386223753769177	4.80634146341463	25.4890464598751	TMSB4X;ANXA5;CALM1;PPIA;SOD1	5	0.0384615384615385
Downregulation	Reactome_2022	1	Negative Regulation Of MAPK Pathway R-HSA-5675221	3/41	0.00499237221664629	0.0386223753769177	9.41328471781864	49.8889413610056	UBC;PEBP1;HRAS	3	0.0731707317073171
Downregulation	Reactome_2022	1	Paradoxical Activation Of RAF Signaling By Kinase Inactive BRAF R-HSA-6802955	3/41	0.00499237221664629	0.0386223753769177	9.41328471781864	49.8889413610056	PEBP1;CALM1;HRAS	3	0.0731707317073171
Downregulation	Reactome_2022	1	Cell Cycle, Mitotic R-HSA-69278	11/523	0.00499518531342885	0.0386223753769177	2.62694076344937	13.9208966658557	PSMA6;TUBA1B;TUBB2B;SET;HSP90AB1;TUBA1A;UBC;BANF1;DYNLL1;TUBB4B;PSMA7	11	0.0210325047801147
Downregulation	Reactome_2022	1	Membrane Trafficking R-HSA-199991	12/599	0.00501279284867287	0.0386223753769177	2.50575635586324	13.2698894519613	VAMP8;HSPA8;ACTR2;RAB5C;FTH1;UBC;GDI2;NEDD8;CALM1;DYNLL1;GABARAP;UBQLN2	12	0.0200333889816361
Downregulation	Reactome_2022	1	PTK6 Regulates RHO GTPases, RAS GTPase And MAP Kinases R-HSA-8849471	2/13	0.00520792679483072	0.0397472903492269	21.578660860098	113.451394003104	HRAS;RHOA	2	0.153846153846154
Downregulation	Reactome_2022	1	Platelet Activation, Signaling And Aggregation R-HSA-76002	7/254	0.00593701105954423	0.0448882424969278	3.42600089968511	17.5635630652496	TMSB4X;ANXA5;CALM1;PPIA;RHOA;RHOB;SOD1	7	0.0275590551181102
Downregulation	Reactome_2022	1	TGF-beta Receptor Signaling Activates SMADs R-HSA-2173789	3/44	0.00608914848593086	0.0456122326399821	8.72318542462533	44.4991237283656	UBC;LTBP4;NEDD8	3	0.0681818181818182
Downregulation	Reactome_2022	1	Regulation Of PLK1 Activity At G2/M Transition R-HSA-2565942	4/87	0.00635650394491607	0.047178088912267	5.7679445052939	29.1758595689008	TUBA1A;UBC;DYNLL1;TUBB4B	4	0.0459770114942529
Downregulation	Reactome_2022	1	PCP/CE Pathway R-HSA-4086400	4/88	0.00661616393556098	0.0486588783988076	5.6989898989899	28.598896465789	PSMA6;UBC;RHOA;PSMA7	4	0.0454545454545455
Downregulation	Reactome_2022	10	Respiratory Electron Transport R-HSA-611105	29/90	8.16758096157784e-23	8.37993806657886e-20	16.7031924072476	849.512412389531	NDUFB9;NDUFB7;CCNI;NDUFB10;UQCRB;NDUFA12;COX4I1;NDUFB2;ETFB;UQCR10;COX6A1;COX5B;COX7C;COX5A;UQCRFS1;COX14;COX8A;NDUFA8;NDUFA7;NDUFA2;NDUFC1;COX6B1;COX7A2L;NDUFS8;NDUFS6;UQCRQ;NDUFAB1;UQCRC1;UQCRC2	29	0.322222222222222
Downregulation	Reactome_2022	10	Citric Acid (TCA) Cycle And Respiratory Electron Transport R-HSA-1428517	36/163	8.82474958084138e-22	4.52709653497163e-19	10.0530917091246	487.366967717293	NDUFB9;NDUFB7;CCNI;NDUFB10;UQCRB;NDUFA12;COX4I1;NDUFB2;ETFB;UQCR10;COX6A1;COX5B;COX7C;COX5A;LDHA;UCP2;UQCRFS1;COX14;COX8A;NDUFA8;NDUFA7;PDHA1;MDH2;NDUFA2;NDUFC1;COX6B1;PLPP6;COX7A2L;NDUFS8;PDP2;UQCRQ;NDUFS6;NDUFAB1;UQCRC1;SUCLG2;UQCRC2	36	0.220858895705521
Downregulation	Reactome_2022	10	Respiratory Electron Transport, ATP Synthesis By Chemiosmotic Coupling, Heat Production By Uncoupling Proteins R-HSA-163200	30/112	6.04703126704833e-21	2.06808469333053e-18	12.8634146341463	598.852660116791	NDUFB9;NDUFB7;CCNI;NDUFB10;UQCRB;NDUFA12;COX4I1;NDUFB2;ETFB;UQCR10;COX6A1;COX5B;COX7C;COX5A;UCP2;UQCRFS1;COX14;COX8A;NDUFA8;NDUFA7;NDUFA2;NDUFC1;COX6B1;COX7A2L;NDUFS8;UQCRQ;NDUFS6;NDUFAB1;UQCRC1;UQCRC2	30	0.267857142857143
Downregulation	Reactome_2022	10	Cellular Response To Chemical Stress R-HSA-9711123	35/182	3.89465817312474e-19	9.98979821406495e-17	8.41983398864133	356.912644232249	PSMD13;COX4I1;GSTP1;COX6A1;COX5B;COX7C;COX5A;PSMA7;PRDX3;PSMB6;PRDX2;PSMB7;PRDX5;PSMB4;PSMB5;PSMB2;PSMB3;MYC;PRDX1;COX14;PHGDH;COX8A;TALDO1;ATOX1;COX6B1;RBX1;SOD1;SEM1;PSMA6;COX7A2L;PSMA2;CSNK2B;PSMC2;PSME1;TXNIP	35	0.192307692307692
Downregulation	Reactome_2022	10	Cellular Responses To Stress R-HSA-2262752	65/722	4.19389010577632e-16	8.605862497053e-14	3.60448345672445	127.626586968105	YWHAE;HSP90AB1;CITED2;COX4I1;COX6A1;COX7C;MYC;ELOB;PHGDH;ATP6V1E1;COX8A;HSP90AA1;HSBP1;UBE2E1;TALDO1;DYNLL1;DYNLL2;RBX1;COX6B1;EEF1A1;PSMA6;RRAGA;COX7A2L;PSMA2;CSNK2B;AKT1S1;PSME1;TXNIP;FKBP4;PSMD13;GSTP1;DCTN3;COX5B;COX5A;PSMA7;ANAPC11;PRDX3;PSMB6;PRDX2;PSMB7;DNAJB1;PRDX5;PSMB4;PSMB5;BAG5;PSMB2;PSMB3;PRDX1;COX14;ATP6V1F;CDKN2D;HSPA9;HSPA8;ST13;PTGES3;ATOX1;SOD1;DNAJA1;SEM1;UBE2S;PSMC2;DNAJA2;LAMTOR2;HDGF;FAU	65	0.0900277008310249
Downregulation	Reactome_2022	10	Cellular Responses To Stimuli R-HSA-8953897	65/736	1.06889626891794e-15	1.82781261984969e-13	3.52664477015901	121.571026819594	YWHAE;HSP90AB1;CITED2;COX4I1;COX6A1;COX7C;MYC;ELOB;PHGDH;ATP6V1E1;COX8A;HSP90AA1;HSBP1;UBE2E1;TALDO1;DYNLL1;DYNLL2;RBX1;COX6B1;EEF1A1;PSMA6;RRAGA;COX7A2L;PSMA2;CSNK2B;AKT1S1;PSME1;TXNIP;FKBP4;PSMD13;GSTP1;DCTN3;COX5B;COX5A;PSMA7;ANAPC11;PRDX3;PSMB6;PRDX2;PSMB7;DNAJB1;PRDX5;PSMB4;PSMB5;BAG5;PSMB2;PSMB3;PRDX1;COX14;ATP6V1F;CDKN2D;HSPA9;HSPA8;ST13;PTGES3;ATOX1;SOD1;DNAJA1;SEM1;UBE2S;PSMC2;DNAJA2;LAMTOR2;HDGF;FAU	65	0.0883152173913044
Downregulation	Reactome_2022	10	Metabolism Of RNA R-HSA-8953854	60/666	6.04923416533992e-15	8.86644893376966e-13	3.58225437928408	117.278869853446	NXT1;YBX1;PQBP1;TRMT112;FBL;SNRPD2;MYC;MAGOH;SNRPD3;YWHAZ;PSMA6;PSMA2;PSME1;SNRPG;NHP2;HNRNPH2;GEMIN6;SNRPF;PABPC1;GEMIN7;SNRPC;SNRPB;TSEN34;SF3B5;SET;ANP32A;PSMD13;NIP7;SF3B6;CSTF2T;SNU13;LAGE3;PSMA7;PSMB6;PSMB7;PSMB4;PSMB5;PSMB2;PSMB3;PCBP1;POLR2D;POLR2F;POLR2G;POLR2I;HNRNPA1;POLR2J;HNRNPA0;HSPA8;PPIL1;UTP3;CWC15;LSM3;SEM1;LSM7;HNRNPK;HNRNPF;PSMC2;HNRNPC;FAU;NOP10	60	0.0900900900900901
Downregulation	Reactome_2022	10	mRNA Splicing - Major Pathway R-HSA-72163	30/181	9.48435494243266e-15	1.21636852136699e-12	6.96050571944612	224.748693544375	SF3B5;SF3B6;CSTF2T;SNU13;YBX1;PQBP1;SNRPD2;PCBP1;MAGOH;POLR2D;POLR2F;POLR2G;SNRPD3;HNRNPA1;POLR2I;POLR2J;HNRNPA0;HSPA8;PPIL1;CWC15;LSM3;LSM7;HNRNPK;HNRNPF;SNRPG;HNRNPH2;SNRPF;HNRNPC;SNRPC;SNRPB	30	0.165745856353591
Downregulation	Reactome_2022	10	mRNA Splicing R-HSA-72172	30/189	3.13297205437752e-14	3.57158814199037e-12	6.60754716981132	205.456454061411	SF3B5;SF3B6;CSTF2T;SNU13;YBX1;PQBP1;SNRPD2;PCBP1;MAGOH;POLR2D;POLR2F;POLR2G;SNRPD3;HNRNPA1;POLR2I;POLR2J;HNRNPA0;HSPA8;PPIL1;CWC15;LSM3;LSM7;HNRNPK;HNRNPF;SNRPG;HNRNPH2;SNRPF;HNRNPC;SNRPC;SNRPB	30	0.158730158730159
Downregulation	Reactome_2022	10	Processing Of Capped Intron-Containing Pre-mRNA R-HSA-72203	31/242	4.19456071731375e-12	4.30361929596391e-10	5.14057441794214	134.668823196348	SF3B5;NXT1;SF3B6;CSTF2T;SNU13;YBX1;PQBP1;SNRPD2;PCBP1;MAGOH;POLR2D;POLR2F;POLR2G;SNRPD3;HNRNPA1;POLR2I;POLR2J;HNRNPA0;HSPA8;PPIL1;CWC15;LSM3;LSM7;HNRNPK;HNRNPF;SNRPG;HNRNPH2;HNRNPC;SNRPF;SNRPC;SNRPB	31	0.128099173553719
Downregulation	Reactome_2022	10	APC/C:Cdc20 Mediated Degradation Of Securin R-HSA-174154	17/67	5.05289232259976e-12	4.71297047544305e-10	11.6976909413854	304.269344440638	PSMD13;UBE2E1;PSMA7;ANAPC11;CDC20;PSMB6;SEM1;PSMA6;PSMB7;PSMB4;PSMB5;PSMB2;PSMA2;PSMB3;UBE2S;PSMC2;PSME1	17	0.253731343283582
Downregulation	Reactome_2022	10	Nuclear Events Mediated By NFE2L2 R-HSA-9759194	18/78	6.84023271868624e-12	5.84839897447674e-10	10.3345195729537	265.681889488608	PSMD13;TALDO1;PSMA7;RBX1;PSMB6;SEM1;PSMA6;PSMB7;PSMB4;PSMB5;PSMB2;PSMA2;PSMB3;MYC;PRDX1;PSMC2;PSME1;PHGDH	18	0.230769230769231
Downregulation	Reactome_2022	10	TP53 Regulates Metabolic Genes R-HSA-5628897	18/81	1.35552707478575e-11	1.06982367594629e-09	9.84087442806304	246.260459188758	YWHAE;COX8A;COX4I1;COX6A1;COX5B;COX7C;YWHAZ;COX5A;COX6B1;PRDX2;COX7A2L;RRAGA;PRDX5;PRDX1;DDIT4;COX14;LAMTOR2;YWHAG	18	0.222222222222222
Downregulation	Reactome_2022	10	Negative Regulation Of NOTCH4 Signaling R-HSA-9604323	15/53	1.62915661005503e-11	1.11434312127764e-09	13.5412203074057	336.368970882928	PSMD13;YWHAZ;PSMA7;RBX1;PSMB6;SEM1;PSMA6;PSMB7;PSMB4;PSMB5;PSMB2;PSMA2;PSMB3;PSMC2;PSME1	15	0.283018867924528
Downregulation	Reactome_2022	10	Vif-mediated Degradation Of APOBEC3G R-HSA-180585	15/53	1.62915661005503e-11	1.11434312127764e-09	13.5412203074057	336.368970882928	PSMD13;PSMA7;RBX1;PSMB6;SEM1;PSMA6;PSMB7;PSMB4;PSMB5;PSMB2;PSMA2;PSMB3;PSMC2;PSME1;ELOB	15	0.283018867924528
Downregulation	Reactome_2022	10	Cdc20:Phospho-APC/C Mediated Degradation Of Cyclin A R-HSA-174184	17/72	1.77650473574759e-11	1.13918366179814e-09	10.631519457452	263.170381113858	PSMD13;UBE2E1;PSMA7;ANAPC11;CDC20;PSMB6;SEM1;PSMA6;PSMB7;PSMB4;PSMB5;PSMB2;PSMA2;PSMB3;UBE2S;PSMC2;PSME1	17	0.236111111111111
Downregulation	Reactome_2022	10	Autodegradation Of Cdh1 By Cdh1:APC/C R-HSA-174084	16/63	2.11483344329926e-11	1.1564776063503e-09	11.6933755847291	287.416857025946	PSMD13;UBE2E1;PSMA7;ANAPC11;PSMB6;SEM1;PSMA6;PSMB7;PSMB4;PSMB5;PSMB2;PSMA2;PSMB3;UBE2S;PSMC2;PSME1	16	0.253968253968254
Downregulation	Reactome_2022	10	AUF1 (hnRNP D0) Binds And Destabilizes mRNA R-HSA-450408	15/54	2.19613361695703e-11	1.1564776063503e-09	13.1933287950987	323.787214092454	HSPA8;PSMD13;PSMA7;PSMB6;SEM1;PSMA6;PSMB7;PSMB4;PSMB5;PSMB2;PSMA2;PSMB3;PSMC2;PSME1;PABPC1	15	0.277777777777778
Downregulation	Reactome_2022	10	APC/C:Cdh1 Mediated Degradation Of Cdc20 And APC/C:Cdh1 Targets In Late Mitosis/Early G1 R-HSA-174178	17/73	2.25434231257368e-11	1.1564776063503e-09	10.4411316924638	255.970375803703	PSMD13;UBE2E1;PSMA7;ANAPC11;CDC20;PSMB6;SEM1;PSMA6;PSMB7;PSMB4;PSMB5;PSMB2;PSMA2;PSMB3;UBE2S;PSMC2;PSME1	17	0.232876712328767
Downregulation	Reactome_2022	10	APC:Cdc20 Mediated Degradation Of Cell Cycle Proteins Before Cycle Checkpoint Satisfied R-HSA-179419	17/73	2.25434231257368e-11	1.1564776063503e-09	10.4411316924638	255.970375803703	PSMD13;UBE2E1;PSMA7;ANAPC11;CDC20;PSMB6;SEM1;PSMA6;PSMB7;PSMB4;PSMB5;PSMB2;PSMA2;PSMB3;UBE2S;PSMC2;PSME1	17	0.232876712328767
Downregulation	Reactome_2022	10	Degradation Of Beta-Catenin By Destruction Complex R-HSA-195253	18/84	2.60341567075447e-11	1.27195451342575e-09	9.39210611452604	228.900763461532	PSMD13;PSMA7;RBX1;TLE5;PSMB6;SEM1;PSMA6;PSMB7;PSMB4;FRAT2;PSMB5;PSMB2;PSMA2;PSMB3;MYC;PSMC2;PSME1;CTNNB1	18	0.214285714285714
Downregulation	Reactome_2022	10	HIV Infection R-HSA-162906	29/229	2.76994965768674e-11	1.291803794903e-09	5.05789473684211	122.955432677984	FEN1;PSMD13;PSMA7;PSMB6;PSMB7;PSMB4;PSMB5;PSMB2;PSMB3;POLR2D;MVB12A;POLR2F;ELOB;BANF1;POLR2G;POLR2I;POLR2J;AP2M1;NPM1;RBX1;SEM1;PSMA6;PSMA2;PSMC2;PSME1;TCEA1;SLC25A5;PPIA;SLC25A4	29	0.126637554585153
Downregulation	Reactome_2022	10	APC/C:Cdc20 Mediated Degradation Of Mitotic Proteins R-HSA-176409	17/75	3.58631943247727e-11	1.59981032074856e-09	10.0800514485209	242.438437910847	PSMD13;UBE2E1;PSMA7;ANAPC11;CDC20;PSMB6;SEM1;PSMA6;PSMB7;PSMB4;PSMB5;PSMB2;PSMA2;PSMB3;UBE2S;PSMC2;PSME1	17	0.226666666666667
Downregulation	Reactome_2022	10	Activation Of APC/C And APC/C:Cdc20 Mediated Degradation Of Mitotic Proteins R-HSA-176814	17/76	4.49708270682564e-11	1.92250285716796e-09	9.9086913327513	236.074641589933	PSMD13;UBE2E1;PSMA7;ANAPC11;CDC20;PSMB6;SEM1;PSMA6;PSMB7;PSMB4;PSMB5;PSMB2;PSMA2;PSMB3;UBE2S;PSMC2;PSME1	17	0.223684210526316
Downregulation	Reactome_2022	10	Cell Cycle R-HSA-1640170	52/654	4.90315305551822e-11	2.00261533323862e-09	3.07855129366757	73.0803670370214	YWHAE;FEN1;HSP90AB1;CETN2;CKS1B;CDC20;TUBA1B;SUMO1;MYC;RUVBL2;BANF1;YWHAG;NUDC;HSP90AA1;UBE2E1;DYNLL1;DYNLL2;YWHAZ;RBX1;PSMA6;TUBB2B;PSMA2;CSNK2B;PSME1;NHP2;SET;PCNA;PSMD13;DCTN3;PSMA7;ANAPC11;PSMB6;PSMB7;PSMB4;PSMB5;PSMB2;PSMB3;POLR2D;POLR2F;POLR2G;POLR2I;POLR2J;CDKN2D;NPM1;SMARCA5;TUBB4B;TUBB4A;SEM1;UBE2S;PSMC2;POLE3;NOP10	52	0.0795107033639144
Downregulation	Reactome_2022	10	Metabolism R-HSA-1430728	111/2049	5.07485367097506e-11	2.00261533323862e-09	2.1349488735007	50.6071234286268	ACAA2;CCNI;GLDC;NDUFA12;COX6A1;NUDT4;GCSH;NUDT11;SEPHS2;MED9;TALDO1;COX6B1;PLPP6;COX7A2L;MTHFD2;PPA1;RBP1;CSNK2B;UQCRC1;ACOT2;PSME1;ACOT1;SUCLG2;UQCRC2;LIPT2;UQCRB;NDUFB10;PSMD13;OAZ1;ADH5;LDHA;CYB5R3;PGK1;COX14;MPST;PDHA1;GOT2;PAICS;ACSF2;QDPR;SEM1;ADI1;UQCRQ;GNB1;GSTM5;SLC25A1;ACY3;HSP90AB1;COX4I1;DBI;ETFB;ADO;COX7C;DNPH1;MED11;TRMT112;ATIC;ALDH2;GUK1;RFK;SUMO2;UQCRFS1;PHGDH;COX8A;BCKDHA;HSP90AA1;TPI1;GSTO1;GLRX5;AKR1A1;NME2;NDUFC1;PSMA6;PKM;NDUFS8;PSMA2;NDUFS6;MED21;DCTPP1;NDUFB9;ECHS1;NDUFB7;GSTP1;NDUFB2;UQCR10;AKAP5;COX5B;COX5A;PSMA7;PSMB6;PSMB7;PSMB4;PSMB5;PSMB2;PSMB3;UCP2;PCBD1;CRYM;NDUFA8;DUT;NDUFA7;MDH1;MDH2;PTGES3;NDUFA2;PPP1CA;PDP2;GSTA4;PSMC2;NDUFAB1;FAU	111	0.0541727672035139
Downregulation	Reactome_2022	10	PCP/CE Pathway R-HSA-4086400	18/88	5.94484195471667e-11	2.17835994483547e-09	8.85358413828165	208.465713692655	PSMD13;CLTB;CLTA;RHOA;PSMA7;PSMB6;SEM1;PSMA6;PSMB7;PSMB4;PSMB5;PSMB2;PSMA2;PSMB3;PSMC2;PSME1;PFN1;AP2M1	18	0.204545454545455
Downregulation	Reactome_2022	10	Regulation Of mRNA Stability By Proteins That Bind AU-rich Elements R-HSA-450531	18/88	5.94484195471667e-11	2.17835994483547e-09	8.85358413828165	208.465713692655	HSPA8;SET;ANP32A;PSMD13;YWHAZ;PSMA7;PSMB6;SEM1;PSMA6;PSMB7;PSMB4;PSMB5;PSMB2;PSMA2;PSMB3;PSMC2;PSME1;PABPC1	18	0.204545454545455
Downregulation	Reactome_2022	10	KEAP1-NFE2L2 Pathway R-HSA-9755511	19/100	6.78266729634458e-11	2.39966091243088e-09	8.08611166127506	189.32874881976	PSMD13;TALDO1;PSMA7;RBX1;SEM1;PSMB6;PSMA6;PSMB7;PSMB4;PSMB5;PSMB2;PSMA2;PSMB3;MYC;PRDX1;CSNK2B;PSMC2;PSME1;PHGDH	19	0.19
Downregulation	Reactome_2022	10	Role Of GTSE1 In G2/M Progression After G2 Checkpoint R-HSA-8852276	15/59	8.85514113680905e-11	3.02310498561216e-09	11.6910699919549	270.61831560819	HSP90AA1;HSP90AB1;PSMD13;PSMA7;PSMB6;SEM1;PSMA6;PSMB7;PSMB4;PSMB5;PSMB2;PSMA2;PSMB3;PSMC2;PSME1	15	0.254237288135593
Downregulation	Reactome_2022	10	Regulation Of Ornithine Decarboxylase (ODC) R-HSA-350562	14/50	9.134137870758e-11	3.02310498561216e-09	13.3184138201806	307.87401049665	PSMD13;OAZ1;PSMA7;PSMB6;SEM1;PSMA6;PSMB7;PSMB4;PSMB5;PSMB2;PSMA2;PSMB3;PSMC2;PSME1	14	0.28
Downregulation	Reactome_2022	10	Regulation Of APC/C Activators Between G1/S And Early Anaphase R-HSA-176408	17/80	1.07227695987038e-10	3.43798800258439e-09	9.27765090642533	212.978371566658	PSMD13;UBE2E1;PSMA7;ANAPC11;CDC20;PSMB6;SEM1;PSMA6;PSMB7;PSMB4;PSMB5;PSMB2;PSMA2;PSMB3;UBE2S;PSMC2;PSME1	17	0.2125
Downregulation	Reactome_2022	10	GSK3B And BTRC:CUL1-mediated-degradation Of NFE2L2 R-HSA-9762114	14/51	1.22585678677926e-10	3.81130019162278e-09	12.9577881768694	295.725374733872	PSMD13;PSMA7;RBX1;PSMB6;SEM1;PSMA6;PSMB7;PSMB4;PSMB5;PSMB2;PSMA2;PSMB3;PSMC2;PSME1	14	0.274509803921569
Downregulation	Reactome_2022	10	Host Interactions Of HIV Factors R-HSA-162909	21/130	1.65206532049158e-10	4.98535005536576e-09	6.65557762058722	149.909063705674	NPM1;PSMD13;PSMA7;RBX1;SEM1;PSMB6;PSMA6;PSMB7;PSMB4;PSMB5;PSMB2;PSMA2;PSMB3;PSMC2;PSME1;BANF1;ELOB;SLC25A5;PPIA;SLC25A4;AP2M1	21	0.161538461538462
Downregulation	Reactome_2022	10	CDK-mediated Phosphorylation And Removal Of Cdc6 R-HSA-69017	16/72	1.86606485086e-10	5.47023581994961e-09	9.80952380952381	219.753139489526	PSMD13;UBE2E1;PSMA7;ANAPC11;PSMB6;SEM1;PSMA6;PSMB7;PSMB4;PSMB5;PSMB2;PSMA2;PSMB3;UBE2S;PSMC2;PSME1	16	0.222222222222222
Downregulation	Reactome_2022	10	Synthesis Of DNA R-HSA-69239	20/119	2.16795128772089e-10	6.17866117000454e-09	6.97005772005772	155.098200548859	FEN1;PCNA;PSMD13;UBE2E1;PSMA7;RBX1;ANAPC11;SEM1;PSMB6;PSMA6;PSMB7;PSMB4;PSMB5;PSMB2;UBE2S;PSMA2;PSMB3;POLE3;PSMC2;PSME1	20	0.168067226890756
Downregulation	Reactome_2022	10	Cellular Response To Hypoxia R-HSA-1234174	16/73	2.32660056582349e-10	6.45160048793216e-09	9.63692920243872	213.760993026794	CITED2;PSMD13;PSMA7;RBX1;PSMB6;SEM1;PSMA6;PSMB7;PSMB4;PSMB5;PSMB2;PSMA2;PSMB3;PSMC2;PSME1;ELOB	16	0.219178082191781
Downregulation	Reactome_2022	10	FBXL7 Down-Regulates AURKA During Mitotic Entry And In Early Mitosis R-HSA-8854050	14/54	2.84067418987453e-10	7.47315825336222e-09	11.9840989399293	263.432180108108	PSMD13;PSMA7;RBX1;PSMB6;SEM1;PSMA6;PSMB7;PSMB4;PSMB5;PSMB2;PSMA2;PSMB3;PSMC2;PSME1	14	0.259259259259259
Downregulation	Reactome_2022	10	SCF-beta-TrCP Mediated Degradation Of Emi1 R-HSA-174113	14/54	2.84067418987453e-10	7.47315825336222e-09	11.9840989399293	263.432180108108	PSMD13;PSMA7;CDC20;PSMB6;SEM1;PSMA6;PSMB7;PSMB4;PSMB5;PSMB2;PSMA2;PSMB3;PSMC2;PSME1	14	0.259259259259259
Downregulation	Reactome_2022	10	Oxygen-dependent Proline Hydroxylation Of Hypoxia-inducible Factor Alpha R-HSA-1234176	15/64	3.09705395636777e-10	7.94394339808333e-09	10.4953946180242	229.800859194389	PSMD13;PSMA7;RBX1;PSMB6;SEM1;PSMA6;PSMB7;PSMB4;PSMB5;PSMB2;PSMA2;PSMB3;PSMC2;PSME1;ELOB	15	0.234375
Downregulation	Reactome_2022	10	Degradation Of DVL R-HSA-4641258	14/55	3.71028991571826e-10	9.28477427689495e-09	11.6912005515815	253.87139092754	PSMD13;PSMA7;RBX1;PSMB6;SEM1;PSMA6;PSMB7;PSMB4;PSMB5;PSMB2;PSMA2;PSMB3;PSMC2;PSME1	14	0.254545454545455
Downregulation	Reactome_2022	10	Regulation Of RAS By GAPs R-HSA-5658442	15/65	3.91983445201711e-10	9.5755955899275e-09	10.2849557522124	222.770100118252	PSMD13;PSMA7;RBX1;PSMB6;SEM1;PSMA6;PSMB7;PSMB4;PSMB5;PSMB2;PSMA2;PSMB3;PSMC2;PSME1;HRAS	15	0.230769230769231
Downregulation	Reactome_2022	10	APC/C-mediated Degradation Of Cell Cycle Proteins R-HSA-174143	17/87	4.33018904680228e-10	1.03320324698119e-08	8.34686627759452	179.960437931758	PSMD13;UBE2E1;PSMA7;ANAPC11;CDC20;PSMB6;SEM1;PSMA6;PSMB7;PSMB4;PSMB5;PSMB2;PSMA2;PSMB3;UBE2S;PSMC2;PSME1	17	0.195402298850575
Downregulation	Reactome_2022	10	Infectious Disease R-HSA-5663205	64/961	4.79172218636709e-10	1.11734249163923e-08	2.56123339642045	54.9614076816367	YWHAE;FEN1;HSP90AB1;CLTA;BRK1;SUMO1;TRIM28;SNRPD2;ELOB;BANF1;SNRPD3;AP2M1;YWHAG;ACTR2;HSP90AA1;PRMT1;DYNLL1;DYNLL2;YWHAZ;SAP30;RBX1;TUFM;PSMA6;PSMA2;PSME1;SNRPG;TXNIP;GEMIN6;SNRPF;UBE2V1;GEMIN7;FKBP4;SLC25A5;SLC25A4;PPIA;SNRPB;PSMD13;PSMA7;PSMB6;PSMB7;PSMB4;PSMB5;PSMB2;PSMB3;POLR2D;PGK1;MVB12A;POLR2F;POLR2G;POLR2I;POLR2J;DUT;NPM1;MYO10;PTGES3;EEF2;SEM1;HNRNPK;ARPC2;PSMC2;GNB1;TCEA1;CTNNB1;FAU	64	0.0665972944849116
Downregulation	Reactome_2022	10	Signaling By WNT R-HSA-195721	31/294	6.1852526329605e-10	1.410237600315e-08	4.11302264054243	87.2112285662267	PSMD13;CLTB;CBY1;CLTA;VPS26A;PSMA7;PSMB6;PSMB7;PSMB4;FRAT2;PSMB5;PSMB2;PSMB3;MYC;SOST;SOX4;AP2M1;CTNNBIP1;YWHAZ;RHOA;RBX1;TLE5;SEM1;PSMA6;PSMA2;CSNK2B;PSMC2;GNB1;PSME1;CTNNB1;PFN1	31	0.105442176870748
Downregulation	Reactome_2022	10	Cross-presentation Of Soluble Exogenous Antigens (Endosomes) R-HSA-1236978	13/48	6.82722621293614e-10	1.52276828140706e-08	12.6986646510456	268.004459754546	PSMD13;PSMA7;PSMB6;SEM1;PSMB7;PSMA6;PSMB4;PSMB5;PSMB2;PSMB3;PSMA2;PSMC2;PSME1	13	0.270833333333333
Downregulation	Reactome_2022	10	Switching Of Origins To A Post-Replicative State R-HSA-69052	17/90	7.54558023217726e-10	1.64718411025827e-08	8.0026034696708	168.093797093724	PSMD13;UBE2E1;PSMA7;RBX1;ANAPC11;PSMB6;SEM1;PSMA6;PSMB7;PSMB4;PSMB5;PSMB2;PSMA2;PSMB3;UBE2S;PSMC2;PSME1	17	0.188888888888889
Downregulation	Reactome_2022	10	Metabolism Of Polyamines R-HSA-351202	14/58	7.97915776747093e-10	1.70554497279691e-08	10.8923867651783	228.184807136169	PSMD13;OAZ1;PSMA7;PSMB6;SEM1;PSMA6;PSMB7;PSMB4;PSMB5;PSMB2;PSMA2;PSMB3;PSMC2;PSME1	14	0.241379310344828
Downregulation	Reactome_2022	10	Beta-catenin Independent WNT Signaling R-HSA-3858494	21/142	8.88223142130195e-10	1.82039299479354e-08	5.99179467466994	124.879774975901	PSMD13;CLTB;CLTA;RHOA;PSMA7;SEM1;PSMB6;PSMA6;PSMB7;PSMB4;PSMB5;PSMB2;PSMA2;PSMB3;MYC;GNB1;PSMC2;PSME1;CTNNB1;PFN1;AP2M1	21	0.147887323943662
Downregulation	Reactome_2022	10	Regulation Of Activated PAK-2p34 By Proteasome Mediated Degradation R-HSA-211733	13/49	9.04873710862284e-10	1.82039299479354e-08	12.3452870860278	257.068699669007	PSMD13;PSMA7;PSMB6;SEM1;PSMA6;PSMB7;PSMB4;PSMB5;PSMB2;PSMA2;PSMB3;PSMC2;PSME1	13	0.26530612244898
Downregulation	Reactome_2022	10	mRNA Splicing - Minor Pathway R-HSA-72165	13/49	9.04873710862284e-10	1.82039299479354e-08	12.3452870860278	257.068699669007	SF3B5;SF3B6;YBX1;SNRPD2;POLR2D;SNRPG;POLR2F;POLR2G;SNRPD3;SNRPF;POLR2I;POLR2J;SNRPB	13	0.26530612244898
Downregulation	Reactome_2022	10	Degradation Of GLI1 By Proteasome R-HSA-5610780	14/59	1.01861052977195e-09	1.90017164281094e-08	10.6497840596781	220.501929770122	PSMD13;PSMA7;RBX1;PSMB6;SEM1;PSMA6;PSMB7;PSMB4;PSMB5;PSMB2;PSMA2;PSMB3;PSMC2;PSME1	14	0.23728813559322
Downregulation	Reactome_2022	10	Degradation Of GLI2 By Proteasome R-HSA-5610783	14/59	1.01861052977195e-09	1.90017164281094e-08	10.6497840596781	220.501929770122	PSMD13;PSMA7;RBX1;PSMB6;SEM1;PSMA6;PSMB7;PSMB4;PSMB5;PSMB2;PSMA2;PSMB3;PSMC2;PSME1	14	0.23728813559322
Downregulation	Reactome_2022	10	GLI3 Is Processed To GLI3R By Proteasome R-HSA-5610785	14/59	1.01861052977195e-09	1.90017164281094e-08	10.6497840596781	220.501929770122	PSMD13;PSMA7;RBX1;PSMB6;SEM1;PSMA6;PSMB7;PSMB4;PSMB5;PSMB2;PSMA2;PSMB3;PSMC2;PSME1	14	0.23728813559322
Downregulation	Reactome_2022	10	SCF(Skp2)-mediated Degradation Of P27/P21 R-HSA-187577	14/59	1.01861052977195e-09	1.90017164281094e-08	10.6497840596781	220.501929770122	PSMD13;PSMA7;CKS1B;PSMB6;SEM1;PSMA6;PSMB7;PSMB4;PSMB5;PSMB2;PSMA2;PSMB3;PSMC2;PSME1	14	0.23728813559322
Downregulation	Reactome_2022	10	Signaling By NOTCH4 R-HSA-9013694	16/81	1.19627791771379e-09	2.19175204209706e-08	8.44735406437534	173.542871326038	PSMD13;YWHAZ;PSMA7;RBX1;PSMB6;SEM1;PSMA6;PSMB7;PSMB4;PSMB5;HEY1;PSMB2;PSMA2;PSMB3;PSMC2;PSME1	16	0.197530864197531
Downregulation	Reactome_2022	10	Autodegradation Of E3 Ubiquitin Ligase COP1 R-HSA-349425	13/51	1.55613268149534e-09	2.66098688535703e-08	11.6943284136267	237.173401288425	PSMD13;PSMA7;PSMB6;SEM1;PSMA6;PSMB7;PSMB4;PSMB5;PSMB2;PSMA2;PSMB3;PSMC2;PSME1	13	0.254901960784314
Downregulation	Reactome_2022	10	Ubiquitin Mediated Degradation Of Phosphorylated Cdc25A R-HSA-69601	13/51	1.55613268149534e-09	2.66098688535703e-08	11.6943284136267	237.173401288425	PSMD13;PSMA7;PSMB6;SEM1;PSMA6;PSMB7;PSMB4;PSMB5;PSMB2;PSMA2;PSMB3;PSMC2;PSME1	13	0.254901960784314
Downregulation	Reactome_2022	10	Ubiquitin-dependent Degradation Of Cyclin D R-HSA-75815	13/51	1.55613268149534e-09	2.66098688535703e-08	11.6943284136267	237.173401288425	PSMD13;PSMA7;PSMB6;SEM1;PSMA6;PSMB7;PSMB4;PSMB5;PSMB2;PSMA2;PSMB3;PSMC2;PSME1	13	0.254901960784314
Downregulation	Reactome_2022	10	Vpu Mediated Degradation Of CD4 R-HSA-180534	13/51	1.55613268149534e-09	2.66098688535703e-08	11.6943284136267	237.173401288425	PSMD13;PSMA7;PSMB6;SEM1;PSMA6;PSMB7;PSMB4;PSMB5;PSMB2;PSMA2;PSMB3;PSMC2;PSME1	13	0.254901960784314
Downregulation	Reactome_2022	10	S Phase R-HSA-69242	22/161	1.64252468411305e-09	2.76267266540983e-08	5.46894097625126	110.620440508497	FEN1;PCNA;PSMD13;UBE2E1;PSMA7;RBX1;ANAPC11;CKS1B;SEM1;PSMB6;PSMA6;PSMB7;PSMB4;PSMB5;PSMB2;UBE2S;PSMA2;PSMB3;MYC;POLE3;PSMC2;PSME1	22	0.136645962732919
Downregulation	Reactome_2022	10	Regulation Of Apoptosis R-HSA-169911	13/52	2.02040799035813e-09	3.34344935178619e-08	11.3938859494415	228.105213537163	PSMD13;PSMA7;PSMB6;SEM1;PSMA6;PSMB7;PSMB4;PSMB5;PSMB2;PSMA2;PSMB3;PSMC2;PSME1	13	0.25
Downregulation	Reactome_2022	10	G2/M Transition R-HSA-69275	23/182	3.29762004165447e-09	5.27727823448107e-08	5.0021227826519	97.6917822236181	YWHAE;HSP90AA1;HSP90AB1;PSMD13;CETN2;DCTN3;DYNLL1;TUBB4B;TUBB4A;PSMA7;RBX1;SEM1;PSMB6;PSMA6;PSMB7;PSMB4;PSMB5;PSMB2;PSMA2;PSMB3;PSMC2;PSME1;YWHAG	23	0.126373626373626
Downregulation	Reactome_2022	10	Degradation Of AXIN R-HSA-4641257	13/54	3.34330492437885e-09	5.27727823448107e-08	10.836968210952	211.497587943395	PSMD13;PSMA7;PSMB6;SEM1;PSMA6;PSMB7;PSMB4;PSMB5;PSMB2;PSMA2;PSMB3;PSMC2;PSME1	13	0.240740740740741
Downregulation	Reactome_2022	10	Regulation Of RUNX3 Expression And Activity R-HSA-8941858	13/54	3.34330492437885e-09	5.27727823448107e-08	10.836968210952	211.497587943395	PSMD13;PSMA7;PSMB6;SEM1;PSMA6;PSMB7;PSMB4;PSMB5;PSMB2;PSMA2;PSMB3;PSMC2;PSME1	13	0.240740740740741
Downregulation	Reactome_2022	10	Mitotic G2-G2/M Phases R-HSA-453274	23/184	4.08354500028644e-09	6.3480563186271e-08	4.93947165939985	95.412318158901	YWHAE;HSP90AA1;HSP90AB1;PSMD13;CETN2;DCTN3;DYNLL1;TUBB4B;TUBB4A;PSMA7;RBX1;SEM1;PSMB6;PSMA6;PSMB7;PSMB4;PSMB5;PSMB2;PSMA2;PSMB3;PSMC2;PSME1;YWHAG	23	0.125
Downregulation	Reactome_2022	10	Mitotic Anaphase R-HSA-68882	26/232	4.209778592841e-09	6.43258106654767e-08	4.37737899127265	84.4214999262547	PSMD13;PSMA7;ANAPC11;CDC20;PSMB6;PSMB7;TUBA1B;PSMB4;PSMB5;PSMB2;SUMO1;PSMB3;BANF1;NUDC;UBE2E1;DYNLL1;TUBB4B;DYNLL2;TUBB4A;SEM1;PSMA6;TUBB2B;PSMA2;UBE2S;PSMC2;PSME1	26	0.112068965517241
Downregulation	Reactome_2022	10	Hh Mutants Are Degraded By ERAD R-HSA-5362768	13/55	4.26330908893997e-09	6.43258106654767e-08	10.5783992609389	203.879818285345	PSMD13;PSMA7;PSMB6;SEM1;PSMA6;PSMB7;PSMB4;PSMB5;PSMB2;PSMA2;PSMB3;PSMC2;PSME1	13	0.236363636363636
Downregulation	Reactome_2022	10	Mitotic Metaphase And Anaphase R-HSA-2555396	26/233	4.61196097369471e-09	6.8577854478417e-08	4.35600551108321	83.6118386889758	PSMD13;PSMA7;ANAPC11;CDC20;PSMB6;PSMB7;TUBA1B;PSMB4;PSMB5;PSMB2;SUMO1;PSMB3;BANF1;NUDC;UBE2E1;DYNLL1;TUBB4B;DYNLL2;TUBB4A;SEM1;PSMA6;TUBB2B;PSMA2;UBE2S;PSMC2;PSME1	26	0.111587982832618
Downregulation	Reactome_2022	10	Autophagy R-HSA-9612973	19/128	5.29037869277288e-09	7.75418362683568e-08	6.00024530245793	114.348930863794	GABARAPL2;HSPA8;HSP90AA1;HSP90AB1;PARK7;DYNLL1;DYNLL2;GABARAP;TOMM22;EEF1A1;RRAGA;ATG101;CSNK2B;MVB12A;TOMM7;LAMTOR2;UBE2V1;TOMM5;TOMM6	19	0.1484375
Downregulation	Reactome_2022	10	Stabilization Of P53 R-HSA-69541	13/56	5.40661049984756e-09	7.81293291949802e-08	10.3318567737172	196.673541880253	PSMD13;PSMA7;PSMB6;SEM1;PSMA6;PSMB7;PSMB4;PSMB5;PSMB2;PSMA2;PSMB3;PSMC2;PSME1	13	0.232142857142857
Downregulation	Reactome_2022	10	Regulation Of PTEN Stability And Activity R-HSA-8948751	14/67	6.05552450370315e-09	8.62912241777698e-08	9.03853590239349	171.029841271131	PSMD13;PSMA7;PSMB6;SEM1;PSMA6;PSMB7;PSMB4;PSMB5;PSMB2;PSMA2;PSMB3;CSNK2B;PSMC2;PSME1	14	0.208955223880597
Downregulation	Reactome_2022	10	HSP90 Chaperone Cycle For Steroid Hormone Receptors (SHR) In Presence Of Ligand R-HSA-3371497	11/38	6.56163660545666e-09	9.22224542081991e-08	13.8855041333073	261.631026883715	DNAJA1;DNAJB1;HSPA8;HSP90AA1;HSP90AB1;PTGES3;DCTN3;DNAJA2;DYNLL1;FKBP4;DYNLL2	11	0.289473684210526
Downregulation	Reactome_2022	10	Downstream Signaling Events Of B Cell Receptor (BCR) R-HSA-1168372	15/79	7.00783969029234e-09	9.71627503005397e-08	8.02931415929203	150.760300454068	PSMD13;PSMA7;PSMB6;SEM1;PSMA6;PSMB7;PSMB4;PSMB5;PSMB2;PSMA2;PSMB3;PSMC2;PSME1;HRAS;PPIA	15	0.189873417721519
Downregulation	Reactome_2022	10	Hh Mutants Abrogate Ligand Secretion R-HSA-5387390	13/58	8.56020060602141e-09	1.15562708181289e-07	9.87164413090339	183.377065239789	PSMD13;PSMA7;PSMB6;SEM1;PSMA6;PSMB7;PSMB4;PSMB5;PSMB2;PSMA2;PSMB3;PSMC2;PSME1	13	0.224137931034483
Downregulation	Reactome_2022	10	NIK To Noncanonical NF-kB Signaling R-HSA-5676590	13/58	8.56020060602141e-09	1.15562708181289e-07	9.87164413090339	183.377065239789	PSMD13;PSMA7;PSMB6;SEM1;PSMA6;PSMB7;PSMB4;PSMB5;PSMB2;PSMA2;PSMB3;PSMC2;PSME1	13	0.224137931034483
Downregulation	Reactome_2022	10	Cell Cycle, Mitotic R-HSA-69278	41/523	8.8993170659047e-09	1.18580510514522e-07	2.98869891223181	55.4023823360261	YWHAE;FEN1;SET;HSP90AB1;PCNA;PSMD13;CETN2;DCTN3;PSMA7;ANAPC11;CKS1B;PSMB6;CDC20;PSMB7;TUBA1B;PSMB4;PSMB5;PSMB2;SUMO1;PSMB3;MYC;BANF1;YWHAG;CDKN2D;NUDC;HSP90AA1;UBE2E1;DYNLL1;TUBB4B;DYNLL2;TUBB4A;RBX1;SEM1;PSMA6;TUBB2B;PSMA2;UBE2S;PSMC2;CSNK2B;POLE3;PSME1	41	0.0783938814531549
Downregulation	Reactome_2022	10	Orc1 Removal From Chromatin R-HSA-68949	14/69	9.06977986402946e-09	1.19302488980695e-07	8.7089624156762	161.275334104014	PSMD13;PSMA7;RBX1;PSMB6;SEM1;PSMA6;PSMB7;PSMB4;PSMB5;PSMB2;PSMA2;PSMB3;PSMC2;PSME1	14	0.202898550724638
Downregulation	Reactome_2022	10	Programmed Cell Death R-HSA-5357801	24/208	9.36963108973606e-09	1.21686601241382e-07	4.51266812636847	83.4202448585458	YWHAE;HSP90AA1;PSMD13;NDUFA2;DYNLL1;DYNLL2;YWHAZ;PSMA7;PSMB6;SEM1;PSMA6;PSMB7;PSMB4;PSMB5;PSMB2;PSMA2;PSMB3;CDC37;C1QBP;PSMC2;PSME1;CTNNB1;BMF;YWHAG	24	0.115384615384615
Downregulation	Reactome_2022	10	Apoptosis R-HSA-109581	22/178	1.09694818873208e-08	1.40683605204889e-07	4.86867015899274	89.2337111016426	YWHAE;PSMD13;NDUFA2;DYNLL1;DYNLL2;YWHAZ;PSMA7;SEM1;PSMB6;PSMA6;PSMB7;PSMB4;PSMB5;PSMB2;PSMA2;PSMB3;C1QBP;PSMC2;PSME1;CTNNB1;BMF;YWHAG	22	0.123595505617978
Downregulation	Reactome_2022	10	Cyclin E Associated Events During G1/S Transition R-HSA-69202	15/82	1.19566922006101e-08	1.51451434541061e-07	7.66860388323867	139.890478011107	PSMD13;PSMA7;CKS1B;PSMB6;SEM1;PSMA6;PSMB7;PSMB4;PSMB5;PSMB2;PSMA2;PSMB3;MYC;PSMC2;PSME1	15	0.182926829268293
Downregulation	Reactome_2022	10	Defective CFTR Causes Cystic Fibrosis R-HSA-5678895	13/60	1.32910063639749e-08	1.6629966499315e-07	9.45059852152051	171.397739295839	PSMD13;PSMA7;PSMB6;SEM1;PSMA6;PSMB7;PSMB4;PSMB5;PSMB2;PSMA2;PSMB3;PSMC2;PSME1	13	0.216666666666667
Downregulation	Reactome_2022	10	Transcriptional Regulation By RUNX3 R-HSA-8878159	16/95	1.35031479684777e-08	1.66918431513953e-07	6.94532722865607	125.851711601558	WWTR1;PSMD13;PSMA7;PSMB6;SEM1;PSMA6;PSMB7;PSMB4;PSMB5;PSMB2;PSMA2;PSMB3;MYC;PSMC2;PSME1;CTNNB1	16	0.168421052631579
Downregulation	Reactome_2022	10	Transcriptional Regulation By TP53 R-HSA-3700989	32/354	1.46770581722795e-08	1.79269781961413e-07	3.46339030693204	62.4691024977672	YWHAE;PCNA;COX4I1;TRIAP1;COX5B;COX6A1;COX7C;COX5A;PRDX2;PRDX5;PRDX1;POLR2D;POLR2F;ELOB;COX14;POLR2G;POLR2I;POLR2J;YWHAG;COX8A;BNIP3L;PRELID1;NPM1;PRMT1;YWHAZ;COX6B1;COX7A2L;RRAGA;CSNK2B;DDIT4;TCEA1;LAMTOR2	32	0.0903954802259887
Downregulation	Reactome_2022	10	Regulation Of RUNX2 Expression And Activity R-HSA-8939902	14/72	1.61833424112259e-08	1.9534246251668e-07	8.2572194468137	148.128599504141	PSMD13;PSMA7;RBX1;PSMB6;SEM1;PSMA6;PSMB7;PSMB4;PSMB5;PSMB2;PSMA2;PSMB3;PSMC2;PSME1	14	0.194444444444444
Downregulation	Reactome_2022	10	Dectin-1 Mediated Noncanonical NF-kB Signaling R-HSA-5607761	13/61	1.64479430630934e-08	1.96227785845742e-07	9.25323339212228	165.846307334625	PSMD13;PSMA7;PSMB6;SEM1;PSMA6;PSMB7;PSMB4;PSMB5;PSMB2;PSMA2;PSMB3;PSMC2;PSME1	13	0.213114754098361
Downregulation	Reactome_2022	10	TCF Dependent Signaling In Response To WNT R-HSA-201681	23/198	1.67887799165887e-08	1.96363155896196e-07	4.5410105155168	81.2956906720237	PSMD13;CTNNBIP1;CBY1;YWHAZ;PSMA7;RBX1;PSMB6;SEM1;PSMA6;PSMB7;PSMB4;FRAT2;PSMB5;PSMB2;PSMA2;PSMB3;MYC;CSNK2B;PSMC2;PSME1;CTNNB1;SOST;SOX4	23	0.116161616161616
Downregulation	Reactome_2022	10	Cyclin A:Cdk2-associated Events At S Phase Entry R-HSA-69656	15/84	1.68420640534749e-08	1.96363155896196e-07	7.44555598307041	133.270882514645	PSMD13;PSMA7;CKS1B;PSMB6;SEM1;PSMA6;PSMB7;PSMB4;PSMB5;PSMB2;PSMA2;PSMB3;MYC;PSMC2;PSME1	15	0.178571428571429
Downregulation	Reactome_2022	10	Complex I Biogenesis R-HSA-6799198	12/51	1.78626125162919e-08	2.05921802715904e-07	10.4989165763814	187.306509064486	NDUFB9;NDUFA8;NDUFA7;NDUFS8;NDUFB7;NDUFB10;NDUFA12;NDUFS6;NDUFA2;NDUFAB1;NDUFB2;NDUFC1	12	0.235294117647059
Downregulation	Reactome_2022	10	Cooperation Of Prefoldin And TriC/CCT In Actin And Tubulin Folding R-HSA-389958	10/33	1.97526754830405e-08	2.25180500506662e-07	14.7955758962624	262.473174433669	CCT6A;TUBA1B;TUBB2B;TCP1;CCT7;TUBB4B;TUBB4A;PFDN5;CCT5;PFDN6	10	0.303030303030303
Downregulation	Reactome_2022	10	Asymmetric Localization Of PCP Proteins R-HSA-4608870	13/62	2.02662618245952e-08	2.28496534417964e-07	9.06392398229133	160.561143944296	PSMD13;PSMA7;PSMB6;SEM1;PSMA6;PSMB7;PSMB4;PSMB5;PSMB2;PSMA2;PSMB3;PSMC2;PSME1	13	0.209677419354839
Downregulation	Reactome_2022	10	M Phase R-HSA-68886	33/380	2.31798059811353e-08	2.58505227572226e-07	3.31601241247781	58.2954463793254	YWHAE;SET;PSMD13;CETN2;DCTN3;PSMA7;ANAPC11;CDC20;PSMB6;PSMB7;TUBA1B;PSMB4;PSMB5;PSMB2;SUMO1;PSMB3;BANF1;YWHAG;NUDC;HSP90AA1;UBE2E1;DYNLL1;TUBB4B;DYNLL2;TUBB4A;SEM1;PSMA6;TUBB2B;PSMA2;UBE2S;CSNK2B;PSMC2;PSME1	33	0.0868421052631579
Downregulation	Reactome_2022	10	DNA Replication R-HSA-69306	20/155	2.44646822714458e-08	2.69900688284983e-07	5.10185185185185	89.4152356476354	FEN1;PCNA;PSMD13;UBE2E1;PSMA7;RBX1;ANAPC11;SEM1;PSMB6;PSMA6;PSMB7;PSMB4;PSMB5;PSMB2;UBE2S;PSMA2;PSMB3;POLE3;PSMC2;PSME1	20	0.129032258064516
Downregulation	Reactome_2022	10	Hedgehog Ligand Biogenesis R-HSA-5358346	13/64	3.0387212618298e-08	3.31673193046529e-07	8.70757685790366	150.721572086736	PSMD13;PSMA7;PSMB6;SEM1;PSMA6;PSMB7;PSMB4;PSMB5;PSMB2;PSMA2;PSMB3;PSMC2;PSME1	13	0.203125
Downregulation	Reactome_2022	10	Mitochondrial Protein Import R-HSA-1268020	13/65	3.69888919675658e-08	3.9531878290336e-07	8.53968253968254	146.136582925721	HSPA9;TIMM8B;CCNI;TIMM13;TIMM10;TOMM22;HSPD1;CHCHD2;GRPEL1;TOMM7;SLC25A4;TOMM5;TOMM6	13	0.2
Downregulation	Reactome_2022	10	p53-Dependent G1 DNA Damage Response R-HSA-69563	13/65	3.69888919675658e-08	3.9531878290336e-07	8.53968253968254	146.136582925721	PSMD13;PSMA7;PSMB6;SEM1;PSMA6;PSMB7;PSMB4;PSMB5;PSMB2;PSMA2;PSMB3;PSMC2;PSME1	13	0.2
Downregulation	Reactome_2022	10	MAPK6/MAPK4 Signaling R-HSA-5687128	15/90	4.4362976052011e-08	4.69241375560447e-07	6.84778761061947	115.938937372152	PSMD13;PSMA7;PSMB6;SEM1;PSMA6;DNAJB1;PSMB7;PSMB4;PSMB5;PSMB2;PSMA2;PSMB3;MYC;PSMC2;PSME1	15	0.166666666666667
Downregulation	Reactome_2022	10	Activation Of NF-kappaB In B Cells R-HSA-1169091	13/66	4.48550331874108e-08	4.69604735206974e-07	8.37812385611128	141.756431632894	PSMD13;PSMA7;PSMB6;SEM1;PSMA6;PSMB7;PSMB4;PSMB5;PSMB2;PSMA2;PSMB3;PSMC2;PSME1	13	0.196969696969697
Downregulation	Reactome_2022	10	FCERI Mediated NF-kB Activation R-HSA-2871837	14/78	4.72514691821578e-08	4.89697044251454e-07	7.48078621908127	126.184271803002	PSMD13;PSMA7;PSMB6;SEM1;PSMA6;PSMB7;PSMB4;PSMB5;PSMB2;PSMA2;PSMB3;PSMC2;PSME1;UBE2V1	14	0.179487179487179
Downregulation	Reactome_2022	10	G1/S DNA Damage Checkpoints R-HSA-69615	13/67	5.41957684188673e-08	5.56048583977579e-07	8.2225488274871	137.568693474855	PSMD13;PSMA7;PSMB6;SEM1;PSMA6;PSMB7;PSMB4;PSMB5;PSMB2;PSMA2;PSMB3;PSMC2;PSME1	13	0.194029850746269
Downregulation	Reactome_2022	10	Prefoldin Mediated Transfer Of Substrate To CCT/TriC R-HSA-389957	9/28	5.75506784398871e-08	5.84623723557665e-07	16.0944787538022	268.304616115241	CCT6A;TUBB2B;TCP1;CCT7;TUBB4B;TUBB4A;PFDN5;CCT5;PFDN6	9	0.321428571428571
Downregulation	Reactome_2022	10	UCH Proteinases R-HSA-5689603	15/95	9.35573562436613e-08	9.41076936333299e-07	6.41814159292035	103.875639457418	PSMD13;NEDD8;PSMA7;PSMB6;SEM1;PSMA6;PSMB7;UCHL1;PSMB4;PSMB5;PSMB2;PSMA2;PSMB3;PSMC2;PSME1	15	0.157894736842105
Downregulation	Reactome_2022	10	Metabolism Of Amino Acids And Derivatives R-HSA-71291	31/364	9.63607937502695e-08	9.59865770755111e-07	3.23655349338409	52.2870603189751	LIPT2;ECHS1;GLDC;PSMD13;ADO;OAZ1;PSMA7;GCSH;PSMB6;PSMB7;PSMB4;PSMB5;PSMB2;PSMB3;PHGDH;PCBD1;CRYM;SEPHS2;MPST;BCKDHA;PDHA1;GOT2;QDPR;SEM1;PSMA6;ADI1;PSMA2;NDUFAB1;PSMC2;PSME1;FAU	31	0.0851648351648352
Downregulation	Reactome_2022	10	Protein Folding R-HSA-391251	15/96	1.07961567415437e-07	1.06508238623306e-06	6.33857751556867	101.680231192321	TBCC;TBCA;TUBB4B;TUBB4A;CCT6A;TUBA1B;TUBB2B;CSNK2B;TCP1;GNB1;PDCL;CCT7;PFDN5;PFDN6;CCT5	15	0.15625
Downregulation	Reactome_2022	10	Assembly Of Pre-Replicative Complex R-HSA-68867	16/110	1.1430876987343e-07	1.11695997990608e-06	5.83250339520145	93.2288487980218	PSMD13;UBE2E1;PSMA7;ANAPC11;SEM1;PSMB6;PSMA6;PSMB7;PSMB4;PSMB5;PSMB2;UBE2S;PSMA2;PSMB3;PSMC2;PSME1	16	0.145454545454545
Downregulation	Reactome_2022	10	Separation Of Sister Chromatids R-HSA-2467813	20/170	1.16533425137384e-07	1.12795560557506e-06	4.58809523809524	73.2493428248035	NUDC;PSMD13;UBE2E1;DYNLL1;DYNLL2;PSMA7;ANAPC11;CDC20;SEM1;PSMB6;PSMA6;PSMB7;PSMB4;PSMB5;PSMB2;UBE2S;PSMA2;PSMB3;PSMC2;PSME1	20	0.117647058823529
Downregulation	Reactome_2022	10	RNA Polymerase II Transcription R-HSA-73857	72/1312	1.26977608577294e-07	1.21756099439536e-06	2.07797815595631	32.9967451817159	YWHAE;BTG1;CITED1;CITED2;COX4I1;DPY30;YBX1;TRIAP1;COX6A1;COX7C;HEY1;SUMO1;TRIM28;MYC;MAGOH;ELOB;SNRPD3;YWHAG;PRMT6;COX8A;BNIP3L;PRMT1;UBE2E1;YWHAZ;RBX1;COX6B1;PSMA6;RRAGA;COX7A2L;PSMA2;DDIT4;CSNK2B;PSME1;SNRPG;TXNIP;SNRPF;SNRPB;PCNA;PSMD13;CSTF2T;FOXO4;COX5B;COX5A;PSMA7;ANAPC11;HSPD1;PSMB6;PRDX2;PSMB7;PRDX5;PSMB4;PSMB5;PSMB2;PSMB3;PRDX1;POLR2D;POLR2F;POLR2G;COX14;POLR2I;POLR2J;WWTR1;PRELID1;NPM1;CBX3;NR2F6;SEM1;UBE2S;PSMC2;TCEA1;CTNNB1;LAMTOR2	72	0.0548780487804878
Downregulation	Reactome_2022	10	Hedgehog On State R-HSA-5632684	14/85	1.45553210231693e-07	1.38275549720108e-06	6.74080525556164	106.118637425157	PSMD13;PSMA7;RBX1;PSMB6;SEM1;PSMA6;PSMB7;PSMB4;PSMB5;PSMB2;PSMA2;PSMB3;PSMC2;PSME1	14	0.164705882352941
Downregulation	Reactome_2022	10	DNA Replication Pre-Initiation R-HSA-69002	17/127	1.59499094836853e-07	1.50134010369368e-06	5.3006620377846	82.9618679296706	PSMD13;UBE2E1;PSMA7;ANAPC11;SEM1;PSMB6;PSMA6;PSMB7;PSMB4;PSMB5;PSMB2;UBE2S;PSMA2;PSMB3;POLE3;PSMC2;PSME1	17	0.133858267716535
Downregulation	Reactome_2022	10	Macroautophagy R-HSA-1632852	16/114	1.89726912178254e-07	1.7696346535899e-06	5.5932841221595	86.5710623681058	GABARAPL2;HSPA8;HSP90AA1;PARK7;DYNLL1;DYNLL2;GABARAP;TOMM22;RRAGA;ATG101;CSNK2B;TOMM7;LAMTOR2;UBE2V1;TOMM5;TOMM6	16	0.140350877192982
Downregulation	Reactome_2022	10	Signaling By ROBO Receptors R-HSA-376176	22/209	2.00006413765719e-07	1.8393288763619e-06	4.0550284629981	62.5484750498168	PSMD13;AKAP5;RHOA;PSMA7;RBX1;PSMB6;SEM1;NELL2;PSMA6;PSMB7;PSMB4;PSMB5;PSMB2;PSMA2;PSMB3;MAGOH;PSMC2;PSME1;ELOB;PABPC1;FAU;PFN1	22	0.105263157894737
Downregulation	Reactome_2022	10	G1/S Transition R-HSA-69206	17/129	2.00784438745159e-07	1.8393288763619e-06	5.20546815529054	80.2737011401592	PCNA;PSMD13;PSMA7;CKS1B;SEM1;PSMB6;PSMA6;PSMB7;PSMB4;PSMB5;PSMB2;PSMA2;PSMB3;MYC;POLE3;PSMC2;PSME1	17	0.131782945736434
Downregulation	Reactome_2022	10	ER-Phagosome Pathway R-HSA-1236974	14/89	2.62869087492008e-07	2.38675826342301e-06	6.37997644287397	96.66691292499	PSMD13;NDUFA2;PSMA7;PSMB6;SEM1;PSMA6;PSMB7;PSMB4;PSMB5;PSMB2;PSMA2;PSMB3;PSMC2;PSME1	14	0.157303370786517
Downregulation	Reactome_2022	10	Mitotic G1 Phase And G1/S Transition R-HSA-453279	18/147	2.72715505166257e-07	2.45443954649632e-06	4.78962178266987	72.3943510555098	CDKN2D;PCNA;PSMD13;PSMA7;CKS1B;SEM1;PSMB6;PSMA6;PSMB7;PSMB4;PSMB5;PSMB2;PSMA2;PSMB3;MYC;POLE3;PSMC2;PSME1	18	0.122448979591837
Downregulation	Reactome_2022	10	ABC Transporter Disorders R-HSA-5619084	13/77	3.01052088815917e-07	2.68590820108809e-06	6.93419312169312	104.12372280706	PSMD13;PSMA7;PSMB6;SEM1;PSMA6;PSMB7;PSMB4;PSMB5;PSMB2;PSMA2;PSMB3;PSMC2;PSME1	13	0.168831168831169
Downregulation	Reactome_2022	10	Generic Transcription Pathway R-HSA-212436	66/1190	3.07576274259039e-07	2.72045911542909e-06	2.09011728540371	31.3403529552407	YWHAE;BTG1;CITED1;CITED2;COX4I1;DPY30;YBX1;TRIAP1;COX6A1;COX7C;HEY1;SUMO1;TRIM28;MYC;ELOB;YWHAG;PRMT6;COX8A;BNIP3L;PRMT1;UBE2E1;YWHAZ;RBX1;COX6B1;PSMA6;RRAGA;COX7A2L;PSMA2;DDIT4;CSNK2B;PSME1;TXNIP;PCNA;PSMD13;FOXO4;COX5B;COX5A;PSMA7;ANAPC11;HSPD1;PSMB6;PRDX2;PSMB7;PRDX5;PSMB4;PSMB5;PSMB2;PSMB3;PRDX1;POLR2D;POLR2F;POLR2G;COX14;POLR2I;POLR2J;WWTR1;PRELID1;NPM1;CBX3;NR2F6;SEM1;UBE2S;PSMC2;TCEA1;CTNNB1;LAMTOR2	66	0.0554621848739496
Downregulation	Reactome_2022	10	Gene Expression (Transcription) R-HSA-74160	76/1449	3.3395099126201e-07	2.92849330798993e-06	1.98206337645522	29.5570673733067	YWHAE;BTG1;CITED1;CITED2;COX4I1;DPY30;YBX1;TRIAP1;COX6A1;COX7C;HEY1;SUMO1;TRIM28;MYC;MAGOH;ELOB;SNRPD3;YWHAG;PRMT6;COX8A;BNIP3L;HSP90AA1;PRMT1;UBE2E1;YWHAZ;SAP30;RBX1;COX6B1;PSMA6;RRAGA;COX7A2L;PSMA2;DDIT4;CSNK2B;PSME1;SNRPG;TXNIP;SNRPF;SNRPB;PCNA;PSMD13;CSTF2T;FOXO4;COX5B;COX5A;PSMA7;ANAPC11;HSPD1;PSMB6;PRDX2;PSMB7;PRDX5;PSMB4;PSMB5;PSMB2;PSMB3;PRDX1;TDG;POLR2D;POLR2F;POLR2G;COX14;POLR2I;POLR2J;WWTR1;PRELID1;NPM1;CBX3;SMARCA5;NR2F6;SEM1;UBE2S;PSMC2;TCEA1;CTNNB1;LAMTOR2	76	0.0524499654934438
Downregulation	Reactome_2022	10	Transcriptional Regulation By RUNX2 R-HSA-8878166	16/119	3.46277124863462e-07	3.01085025516875e-06	5.32038834951456	79.1462377773731	WWTR1;PSMD13;PSMA7;RBX1;SEM1;PSMB6;PSMA6;PSMB7;PSMB4;PSMB5;HEY1;PSMB2;PSMA2;PSMB3;PSMC2;PSME1	16	0.134453781512605
Downregulation	Reactome_2022	10	Formation Of Tubulin Folding Intermediates By CCT/TriC R-HSA-389960	8/26	4.69422455162355e-07	4.04728940333257e-06	15.0753690753691	219.674701032393	CCT6A;TUBA1B;TUBB2B;TCP1;CCT7;TUBB4B;TUBB4A;CCT5	8	0.307692307692308
Downregulation	Reactome_2022	10	Downstream TCR Signaling R-HSA-202424	14/94	5.25477104416703e-07	4.49282924276281e-06	5.97968197879859	86.4599778603983	PSMD13;PSMA7;PSMB6;SEM1;PSMA6;PSMB7;PSMB4;PSMB5;PSMB2;PSMA2;PSMB3;PSMC2;PSME1;UBE2V1	14	0.148936170212766
Downregulation	Reactome_2022	10	Signaling By B Cell Receptor (BCR) R-HSA-983705	15/109	5.92411009715985e-07	5.02325368569091e-06	5.45829410657127	78.2668349100041	PSMD13;PSMA7;SEM1;PSMB6;PSMA6;PSMB7;PSMB4;PSMB5;PSMB2;PSMA2;PSMB3;PSMC2;PSME1;PPIA;HRAS	15	0.137614678899083
Downregulation	Reactome_2022	10	Hedgehog Off State R-HSA-5610787	14/98	8.84527702152388e-07	7.43873297056025e-06	5.69375736160188	79.3607972069099	PSMD13;PSMA7;RBX1;SEM1;PSMB6;PSMA6;PSMB7;PSMB4;PSMB5;PSMB2;PSMA2;PSMB3;PSMC2;PSME1	14	0.142857142857143
Downregulation	Reactome_2022	10	Diseases Of Signal Transduction By Growth Factor Receptors And Second Messengers R-HSA-5663202	32/424	9.04963520391533e-07	7.54872009692449e-06	2.83450022344704	39.4431227843046	PSMD13;PEBP1;FOXO4;PSMA7;PSMB6;PSMB7;PSMB4;ATIC;PSMB5;HEY1;PSMB2;PSMB3;MYC;POLR2D;POLR2F;POLR2G;POLR2I;POLR2J;HRAS;HSP90AA1;NPM1;DUSP7;RBX1;SEM1;EEF1G;PSMA6;PSMA2;CDC37;PSMC2;AKT1S1;PSME1;CTNNB1	32	0.0754716981132075
Downregulation	Reactome_2022	10	CLEC7A (Dectin-1) Signaling R-HSA-5607764	14/99	1.00319711811723e-06	8.30064712248609e-06	5.62648098108501	77.7147475686591	PSMD13;PSMA7;SEM1;PSMB6;PSMA6;PSMB7;PSMB4;PSMB5;PSMB2;PSMA2;PSMB3;PSMC2;PSME1;UBE2V1	14	0.141414141414141
Downregulation	Reactome_2022	10	Interleukin-1 Signaling R-HSA-9020702	15/114	1.06420344682991e-06	8.7349818915799e-06	5.18128184499866	71.259640573423	PSMD13;PSMA7;RBX1;SEM1;PSMB6;PSMA6;PSMB7;PSMB4;PSMB5;PSMB2;PSMA2;PSMB3;PSMC2;PSME1;UBE2V1	15	0.131578947368421
Downregulation	Reactome_2022	10	HSF1 Activation R-HSA-3371511	8/29	1.19429690089571e-06	9.7249890501508e-06	12.9197469197469	176.198900141816	YWHAE;EEF1A1;DNAJB1;HSP90AA1;HSP90AB1;HSBP1;PTGES3;FKBP4	8	0.275862068965517
Downregulation	Reactome_2022	10	Selective Autophagy R-HSA-9663891	11/61	1.24570630272767e-06	1.00637375322724e-05	7.48927943760984	101.822804374505	HSPA8;HSP90AA1;CSNK2B;TOMM7;PARK7;UBE2V1;DYNLL1;DYNLL2;TOMM5;TOMM22;TOMM6	11	0.180327868852459
Downregulation	Reactome_2022	10	ABC-family Proteins Mediated Transport R-HSA-382556	14/102	1.44940941185494e-06	1.16179223168998e-05	5.43382589142306	73.0542809597594	PSMD13;PSMA7;SEM1;PSMB6;PSMA6;PSMB7;PSMB4;PSMB5;PSMB2;PSMA2;PSMB3;PSMC2;PSME1;ABCF1	14	0.137254901960784
Downregulation	Reactome_2022	10	Regulation Of Expression Of SLITs And ROBOs R-HSA-9010553	18/167	1.81285995030159e-06	1.44185605349568e-05	4.14242040650601	54.765303427449	PSMD13;PSMA7;RBX1;SEM1;PSMB6;PSMA6;PSMB7;PSMB4;PSMB5;PSMB2;PSMA2;PSMB3;MAGOH;PSMC2;PSME1;ELOB;PABPC1;FAU	18	0.107784431137725
Downregulation	Reactome_2022	10	Antigen processing-Cross Presentation R-HSA-1236975	14/104	1.83805380871015e-06	1.45064862133586e-05	5.31252453867295	70.1614663896611	PSMD13;NDUFA2;PSMA7;SEM1;PSMB6;PSMA6;PSMB7;PSMB4;PSMB5;PSMB2;PSMA2;PSMB3;PSMC2;PSME1	14	0.134615384615385
Downregulation	Reactome_2022	10	Chaperonin-mediated Protein Folding R-HSA-390466	13/90	1.90822940080895e-06	1.49453692002289e-05	5.75961428342381	75.8502885934136	TUBB4B;TUBB4A;CCT6A;TUBA1B;TUBB2B;CSNK2B;TCP1;GNB1;PDCL;CCT7;PFDN5;PFDN6;CCT5	13	0.144444444444444
Downregulation	Reactome_2022	10	PTEN Regulation R-HSA-6807070	16/139	2.85384159817386e-06	2.21821324221696e-05	4.45067174075996	56.8210342223821	PSMD13;PSMA7;SEM1;PSMB6;PSMA6;PSMB7;RRAGA;PSMB4;PSMB5;PSMB2;PSMA2;PSMB3;CSNK2B;PSMC2;PSME1;LAMTOR2	16	0.115107913669065
Downregulation	Reactome_2022	10	Nucleotide Excision Repair R-HSA-5696398	14/108	2.90466035723301e-06	2.24073798986547e-05	5.0854071122472	64.8348423063549	PCNA;CETN2;RBX1;COPS6;SUMO1;SUMO2;POLR2D;POLE3;POLR2F;TCEA1;POLR2G;POLR2I;POLR2J;HMGN1	14	0.12962962962963
Downregulation	Reactome_2022	10	Metabolism Of Proteins R-HSA-392499	89/1890	3.02884306072606e-06	2.31909923903353e-05	1.77327486087725	22.5335885532626	UBXN1;CETN2;PARK7;ETFB;CDC20;EEF1B2;TRMT112;TUBA1B;UCHL1;SUMO1;TRIM28;MYC;SUMO2;ELOB;EIF2B1;NANS;EIF1AX;UBE2E1;DYNLL1;DYNLL2;RHOA;RBX1;TUFM;EEF1A1;EEF1G;PSMA6;TUBB2B;RRAGA;PSMA2;PPA1;EEF1D;TCP1;CSNK2B;PSME1;PABPC1;PFDN5;PFDN6;RAB5C;PCNA;PSMD13;DCTN3;NEDD8;FOXO4;PSMA7;PSMB6;PSMB7;PSMB4;PSMB5;PSMB2;PSMB3;TDG;EIF4EBP1;GCNT4;CCT7;CCT5;IL33;HSPA8;NPM1;FEM1B;TBCC;TBCA;TUBB4B;EEF2;TUBB4A;FBXL14;CCT6A;KLHL9;SEM1;COPS6;EIF5;HNRNPK;EIF3K;UBE2S;EIF3I;ASB8;PSMC2;GNB1;PDCL;EIF3H;CTNNB1;ALPL;EIF3E;UBA1;HNRNPC;EIF3F;FAU;EEF1AKMT1;MSRB1;EIF3B	89	0.0470899470899471
Downregulation	Reactome_2022	10	Axon Guidance R-HSA-422475	35/519	3.68849917623003e-06	2.80325937393482e-05	2.51254833573432	31.4327106053641	HSP90AB1;PSMD13;CLTB;CLTA;AKAP5;PSMA7;PSMB6;PSMB7;PSMB4;PSMB5;PSMB2;PSMB3;MAGOH;ELOB;HRAS;AP2M1;ACTR2;HSPA8;HSP90AA1;MYO10;RHOA;RBX1;RHOB;NELL2;SEM1;PSMA6;ARPC2;PSMA2;PSMC2;CSNK2B;PSME1;PABPC1;FAU;EZR;PFN1	35	0.0674373795761079
Downregulation	Reactome_2022	10	Antigen Processing: Ubiquitination And Proteasome Degradation R-HSA-983168	25/307	3.75687456272324e-06	2.83423036864268e-05	3.05699316337614	38.1877237572943	ANAPC13;PSMD13;PSMA7;ANAPC11;CDC20;PSMB6;PSMB7;PSMB4;PSMB5;PSMB2;PSMB3;ELOB;UBE2E1;FBXL14;RBX1;KLHL9;SEM1;PSMA6;PSMA2;UBE2S;ASB8;PSMC2;PSME1;UBA1;UBE2V1	25	0.0814332247557003
Downregulation	Reactome_2022	10	Disease R-HSA-1643685	83/1736	3.85574797801475e-06	2.88758936163733e-05	1.79499379824014	22.3762949366416	YWHAE;FEN1;HSP90AB1;CLTA;BRK1;PEBP1;ATIC;HEY1;SUMO1;TRIM28;SNRPD2;MYC;C1QBP;ELOB;BANF1;SNRPD3;HRAS;AP2M1;YWHAG;ACTR2;HSP90AA1;PRMT1;UBE2E1;TALDO1;DYNLL1;DYNLL2;YWHAZ;DUSP7;SAP30;RBX1;TUFM;EEF1G;PSMA6;PSMA2;CDC37;RBP1;AKT1S1;PSME1;SNRPG;TXNIP;GEMIN6;SNRPF;UBE2V1;GEMIN7;FKBP4;SLC25A5;SLC25A4;PPIA;SNRPB;PSMD13;FOXO4;PSMA7;ANAPC11;PSMB6;PRDX2;PSMB7;PSMB4;PSMB5;PSMB2;PSMB3;PRDX1;POLR2D;PGK1;MVB12A;POLR2F;POLR2G;POLR2I;POLR2J;DUT;NPM1;MYO10;PTGES3;NDUFA2;EEF2;SEM1;HNRNPK;ARPC2;UBE2S;PSMC2;GNB1;TCEA1;CTNNB1;FAU	83	0.0478110599078341
Downregulation	Reactome_2022	10	Nervous System Development R-HSA-9675108	36/545	4.27648089197705e-06	3.17947057620902e-05	2.45867040332833	30.395018086433	HSP90AB1;PSMD13;CLTB;CLTA;AKAP5;PSMA7;PSMB6;PSMB7;PSMB4;PSMB5;PSMB2;PSMB3;MAGOH;ELOB;HRAS;AP2M1;ACTR2;WWTR1;HSPA8;HSP90AA1;MYO10;RHOA;RBX1;RHOB;NELL2;SEM1;PSMA6;ARPC2;PSMA2;PSMC2;CSNK2B;PSME1;PABPC1;FAU;EZR;PFN1	36	0.0660550458715596
Downregulation	Reactome_2022	10	Cell Cycle Checkpoints R-HSA-69620	23/271	4.61339946411729e-06	3.4052862231542e-05	3.19218740950947	39.220956048864	YWHAE;NUDC;PSMD13;UBE2E1;DYNLL1;DYNLL2;YWHAZ;PSMA7;ANAPC11;CDC20;PSMB6;SEM1;PSMA6;PSMB7;PSMB4;PSMB5;PSMB2;PSMA2;PSMB3;UBE2S;PSMC2;PSME1;YWHAG	23	0.0848708487084871
Downregulation	Reactome_2022	10	Cytoprotection By HMOX1 R-HSA-9707564	10/57	4.92754871878561e-06	3.6111892753386e-05	7.2314296379246	88.3729073571703	COX8A;COX7A2L;COX4I1;TXNIP;COX14;COX6A1;COX5B;COX7C;COX5A;COX6B1	10	0.175438596491228
Downregulation	Reactome_2022	10	RUNX1 Regulates Transcription Of Genes Involved In Differentiation Of HSCs R-HSA-8939236	13/98	5.04994039542184e-06	3.67463747922185e-05	5.21537503890445	63.6074134482363	PSMD13;PSMA7;SEM1;PSMB6;PSMA6;PSMB7;PSMB4;PSMB5;PSMB2;PSMA2;PSMB3;PSMC2;PSME1	13	0.13265306122449
Downregulation	Reactome_2022	10	Fc Epsilon Receptor (FCERI) Signaling R-HSA-2454202	15/130	5.63763289208115e-06	4.06214334684352e-05	4.4567141208157	53.8640531233085	PSMD13;PSMA7;SEM1;PSMB6;PSMA6;PSMB7;PSMB4;PSMB5;PSMB2;PSMA2;PSMB3;PSMC2;PSME1;UBE2V1;HRAS	15	0.115384615384615
Downregulation	Reactome_2022	10	Cellular Response To Heat Stress R-HSA-3371556	13/99	5.66166177971367e-06	4.06214334684352e-05	5.15446454206144	62.2751741806634	HSPA9;YWHAE;HSPA8;HSP90AA1;HSP90AB1;ST13;HSBP1;PTGES3;EEF1A1;DNAJB1;BAG5;AKT1S1;FKBP4	13	0.131313131313131
Downregulation	Reactome_2022	10	mRNA Activation Upon Binding Of Cap-Binding Complex And eIFs, Subsequent Binding To 43S R-HSA-72662	10/58	5.80122134889529e-06	4.13337021108789e-05	7.08040935672515	85.3716257581117	EIF3K;EIF1AX;EIF3I;EIF4EBP1;EIF3H;EIF3E;PABPC1;EIF3F;FAU;EIF3B	10	0.172413793103448
Downregulation	Reactome_2022	10	Neddylation R-HSA-8951664	21/237	6.12295928841539e-06	4.33252153787186e-05	3.33999204929437	40.0914777790493	PSMD13;FEM1B;NEDD8;FBXL14;PSMA7;RBX1;PSMB6;KLHL9;SEM1;PSMA6;PSMB7;PSMB4;COPS6;PSMB5;PSMB2;PSMA2;PSMB3;ASB8;PSMC2;PSME1;ELOB	21	0.0886075949367089
Downregulation	Reactome_2022	10	TNFR2 Non-Canonical NF-kB Pathway R-HSA-5668541	13/100	6.33792682759724e-06	4.45391296240738e-05	5.09495428652517	60.9812981562345	PSMD13;PSMA7;SEM1;PSMB6;PSMA6;PSMB7;PSMB4;PSMB5;PSMB2;PSMA2;PSMB3;PSMC2;PSME1	13	0.13
Downregulation	Reactome_2022	10	G2/M Checkpoints R-HSA-69481	16/148	6.48140204760452e-06	4.5237540822056e-05	4.14528261336772	49.5219242712749	YWHAE;PSMD13;YWHAZ;PSMA7;SEM1;PSMB6;PSMA6;PSMB7;PSMB4;PSMB5;PSMB2;PSMA2;PSMB3;PSMC2;PSME1;YWHAG	16	0.108108108108108
Downregulation	Reactome_2022	10	Attenuation Phase R-HSA-3371568	7/26	6.77125642292861e-06	4.65497050794871e-05	12.4742353265362	148.478626396583	DNAJB1;HSPA8;HSP90AA1;HSP90AB1;HSBP1;PTGES3;FKBP4	7	0.269230769230769
Downregulation	Reactome_2022	10	FGFR2 Alternative Splicing R-HSA-6803529	7/26	6.77125642292861e-06	4.65497050794871e-05	12.4742353265362	148.478626396583	HNRNPF;POLR2D;POLR2F;POLR2G;HNRNPA1;POLR2I;POLR2J	7	0.269230769230769
Downregulation	Reactome_2022	10	TCR Signaling R-HSA-202403	14/116	6.8055124385215e-06	4.65497050794871e-05	4.68461165384882	55.7364677003928	PSMD13;PSMA7;SEM1;PSMB6;PSMA6;PSMB7;PSMB4;PSMB5;PSMB2;PSMA2;PSMB3;PSMC2;PSME1;UBE2V1	14	0.120689655172414
Downregulation	Reactome_2022	10	HSF1-dependent Transactivation R-HSA-3371571	8/36	7.0400045024953e-06	4.78347325798687e-05	9.68631368631369	114.917473877015	DNAJB1;HSPA8;HSP90AA1;HSP90AB1;HSBP1;PTGES3;AKT1S1;FKBP4	8	0.222222222222222
Downregulation	Reactome_2022	10	Neutrophil Degranulation R-HSA-6798695	32/468	7.26373679610345e-06	4.90302233736983e-05	2.54255675349896	30.0850981071462	CSTB;RAB5C;HSP90AB1;PSMD13;GSTP1;GDI2;PSMB7;PRDX5;CYB5R3;FTH1;CHAMP1;COTL1;S100A11;ACTR2;HSPA8;HSP90AA1;NDUFA2;NME2;PA2G4;DYNLL1;TUBB4B;EEF2;RHOA;EEF1A1;RCAN1;PKM;PSMA2;PSMC2;CSNK2B;LAMTOR2;NIT2;PPIA	32	0.0683760683760684
Downregulation	Reactome_2022	10	Interleukin-1 Family Signaling R-HSA-446652	16/152	9.13294289985589e-06	6.11641236058861e-05	4.02252816020025	46.6758985978105	IL33;PSMD13;PSMA7;RBX1;SEM1;PSMB6;PSMA6;PSMB7;PSMB4;PSMB5;PSMB2;PSMA2;PSMB3;PSMC2;PSME1;UBE2V1	16	0.105263157894737
Downregulation	Reactome_2022	10	Estrogen-dependent Gene Expression R-HSA-9018519	14/119	9.18057995643904e-06	6.11641236058861e-05	4.55005889281508	52.7734948791783	HSP90AA1;JUND;HSP90AB1;CITED1;PRMT1;PTGES3;CXXC5;MYC;POLR2D;POLR2F;POLR2G;FKBP4;POLR2I;POLR2J	14	0.117647058823529
Downregulation	Reactome_2022	10	Signaling By Interleukins R-HSA-449147	31/453	9.91834521373463e-06	6.56530463825273e-05	2.5420540577871	29.2873211932543	PSMD13;PSMA7;PSMB6;PSMB7;PSMB4;PSMB5;PSMB2;PSMB3;MYC;NDN;DUSP4;HSPA9;IL33;HSPA8;HSP90AA1;GSTO1;TALDO1;YWHAZ;DUSP7;RBX1;SOD1;SEM1;PSMA6;PSMA2;HNRNPF;TCP1;PSMC2;PSME1;FSCN1;UBE2V1;PPIA	31	0.0684326710816777
Downregulation	Reactome_2022	10	Innate Immune System R-HSA-168249	55/1035	1.11094195461639e-05	7.30657977843855e-05	1.9712342079689	22.4872823829199	HSP90AB1;GDI2;BRK1;FTH1;CHAMP1;COTL1;ATP6V1E1;HRAS;DUSP4;ACTR2;HSP90AA1;NME2;DYNLL1;RHOA;DUSP7;EEF1A1;PSMA6;PKM;PSMA2;CSNK2B;PSME1;TXNIP;UBE2V1;PPIA;CSTB;RAB5C;PSMD13;GSTP1;PSMA7;PSMB6;PSMB7;PRDX5;PSMB4;CYB5R3;PSMB5;PSMB2;PSMB3;POLR2F;S100A11;ATP6V1F;HSPA8;MYO10;NDUFA2;PA2G4;TUBB4B;EEF2;ATOX1;SEM1;RCAN1;ARPC2;PSMC2;CTNNB1;LAMTOR2;HNRNPC;NIT2	55	0.0531400966183575
Downregulation	Reactome_2022	10	Transcription-Coupled Nucleotide Excision Repair (TC-NER) R-HSA-6781827	11/77	1.3093581061115e-05	8.5566969227414e-05	5.66900995899238	63.7388810572007	COPS6;PCNA;POLR2D;POLE3;POLR2F;TCEA1;POLR2G;POLR2I;POLR2J;HMGN1;RBX1	11	0.142857142857143
Downregulation	Reactome_2022	10	Gap-filling DNA Repair Synthesis And Ligation In TC-NER R-HSA-6782210	10/64	1.44085292196496e-05	9.35642467048133e-05	6.29174788823912	70.1384563992128	PCNA;POLR2D;POLE3;POLR2F;TCEA1;POLR2G;POLR2I;POLR2J;HMGN1;RBX1	10	0.15625
Downregulation	Reactome_2022	10	C-type Lectin Receptors (CLRs) R-HSA-5621481	15/141	1.52297653711671e-05	9.8275089753569e-05	4.0653181626633	45.093561151907	PSMD13;PSMA7;SEM1;PSMB6;PSMA6;PSMB7;PSMB4;PSMB5;PSMB2;PSMA2;PSMB3;PSMC2;PSME1;UBE2V1;HRAS	15	0.106382978723404
Downregulation	Reactome_2022	10	Formation Of TC-NER Pre-Incision Complex R-HSA-6781823	9/52	1.64853588528145e-05	0.000105712363643673	7.10271657231296	78.222486897828	COPS6;POLR2D;POLR2F;TCEA1;POLR2G;POLR2I;POLR2J;HMGN1;RBX1	9	0.173076923076923
Downregulation	Reactome_2022	10	Dual Incision In TC-NER R-HSA-6782135	10/65	1.65916688918678e-05	0.000105733243994139	6.17703349282297	67.9881977635091	PCNA;POLR2D;POLE3;POLR2F;TCEA1;POLR2G;POLR2I;POLR2J;HMGN1;RBX1	10	0.153846153846154
Downregulation	Reactome_2022	10	Glyoxylate Metabolism And Glycine Degradation R-HSA-389661	7/31	2.38653046853549e-05	0.000150219647896774	9.87289121582315	105.078018831529	LIPT2;GCSH;BCKDHA;PDHA1;GLDC;GOT2;NDUFAB1	7	0.225806451612903
Downregulation	Reactome_2022	10	Pausing And Recovery Of Tat-mediated HIV Elongation R-HSA-167238	7/31	2.38653046853549e-05	0.000150219647896774	9.87289121582315	105.078018831529	POLR2D;POLR2F;TCEA1;ELOB;POLR2G;POLR2I;POLR2J	7	0.225806451612903
Downregulation	Reactome_2022	10	Signaling By NOTCH R-HSA-157118	18/203	2.76119538992553e-05	0.000172743077442902	3.33009521977494	34.956881230065	PSMD13;YBX1;YWHAZ;PSMA7;RBX1;PSMB6;SEM1;PSMA6;PSMB7;PSMB4;PSMB5;HEY1;PSMB2;PSMA2;PSMB3;MYC;PSMC2;PSME1	18	0.0886699507389163
Downregulation	Reactome_2022	10	Ribosomal Scanning And Start Codon Recognition R-HSA-72702	9/57	3.54422114173337e-05	0.000219058487434846	6.36120840630473	65.1871640172362	EIF5;EIF3K;EIF1AX;EIF3I;EIF3H;EIF3E;EIF3F;FAU;EIF3B	9	0.157894736842105
Downregulation	Reactome_2022	10	Translation Initiation Complex Formation R-HSA-72649	9/57	3.54422114173337e-05	0.000219058487434846	6.36120840630473	65.1871640172362	EIF3K;EIF1AX;EIF3I;EIF3H;EIF3E;PABPC1;EIF3F;FAU;EIF3B	9	0.157894736842105
Downregulation	Reactome_2022	10	HIV Elongation Arrest And Recovery R-HSA-167287	7/33	3.68698494591205e-05	0.000226517757754836	9.11249832192241	93.0214438269248	POLR2D;POLR2F;TCEA1;ELOB;POLR2G;POLR2I;POLR2J	7	0.212121212121212
Downregulation	Reactome_2022	10	Post-chaperonin Tubulin Folding Pathway R-HSA-389977	6/23	3.83977270802422e-05	0.000233112828309636	11.930518548883	121.303693980682	TUBA1B;TUBB2B;TBCC;TBCA;TUBB4B;TUBB4A	6	0.260869565217391
Downregulation	Reactome_2022	10	RHOBTB2 GTPase Cycle R-HSA-9013418	6/23	3.83977270802422e-05	0.000233112828309636	11.930518548883	121.303693980682	CCT6A;HSP90AA1;HSP90AB1;CDC37;HNRNPC;CCT7	6	0.260869565217391
Downregulation	Reactome_2022	10	Signaling By Hedgehog R-HSA-5358351	14/135	3.87502485901055e-05	0.000233869147373225	3.945127471308	40.0760779126881	PSMD13;PSMA7;RBX1;SEM1;PSMB6;PSMA6;PSMB7;PSMB4;PSMB5;PSMB2;PSMA2;PSMB3;PSMC2;PSME1	14	0.103703703703704
Downregulation	Reactome_2022	10	Detoxification Of Reactive Oxygen Species R-HSA-3299685	7/34	4.52762315763561e-05	0.000271657389458137	8.77454592463318	87.7693993000847	PRDX3;PRDX2;PRDX5;GSTP1;PRDX1;ATOX1;SOD1	7	0.205882352941176
Downregulation	Reactome_2022	10	Class I MHC Mediated Antigen Processing And Presentation R-HSA-983169	26/378	4.69493189490188e-05	0.000280058146754031	2.5422957006892	25.3376422875082	ANAPC13;PSMD13;PSMA7;ANAPC11;CDC20;PSMB6;PSMB7;PSMB4;PSMB5;PSMB2;PSMB3;ELOB;NDUFA2;UBE2E1;FBXL14;RBX1;KLHL9;SEM1;PSMA6;PSMA2;UBE2S;ASB8;PSMC2;PSME1;UBA1;UBE2V1	26	0.0687830687830688
Downregulation	Reactome_2022	10	Gene And Protein Expression By JAK-STAT Signaling After Interleukin-12 Stimulation R-HSA-8950505	7/35	5.51910480978849e-05	0.000325879401089536	8.46073298429319	82.9550315214411	HSPA9;GSTO1;HNRNPF;TCP1;TALDO1;PPIA;SOD1	7	0.2
Downregulation	Reactome_2022	10	SARS-CoV-2 Modulates Host Translation Machinery R-HSA-9754678	8/47	5.52660972607985e-05	0.000325879401089536	6.95033171956249	68.1365407659846	SNRPD2;SNRPG;GEMIN6;SNRPD3;FAU;GEMIN7;SNRPF;SNRPB	8	0.170212765957447
Downregulation	Reactome_2022	10	Mitochondrial Fatty Acid Beta-Oxidation R-HSA-77289	7/36	6.68137932036893e-05	0.00039171972472563	8.16856231570079	78.5292989582975	ACAA2;ECHS1;NDUFAB1;ACOT2;ACOT1;DBI;ACSF2	7	0.194444444444444
Downregulation	Reactome_2022	10	Cooperation Of PDCL (PhLP1) And TRiC/CCT In G-protein Beta Folding R-HSA-6814122	7/37	8.03607973488136e-05	0.000468466920908425	7.89586969168121	74.4500297458178	CCT6A;CSNK2B;GNB1;TCP1;PDCL;CCT7;CCT5	7	0.189189189189189
Downregulation	Reactome_2022	10	Ub-specific Processing Proteases R-HSA-5689880	17/201	8.27309968043707e-05	0.000479559337408386	3.15673024944011	29.6729998610869	IL33;PSMD13;FOXO4;PSMA7;CDC20;PSMB6;SEM1;PSMA6;PSMB7;PSMB4;PSMB5;PSMB2;PSMA2;PSMB3;MYC;PSMC2;PSME1	17	0.0845771144278607
Downregulation	Reactome_2022	10	Formation Of Ternary Complex, And Subsequently, 43S Complex R-HSA-72695	8/50	8.74245592143329e-05	0.000503919088505088	6.45288045288045	60.3004534108828	EIF3K;EIF1AX;EIF3I;EIF3H;EIF3E;EIF3F;FAU;EIF3B	8	0.16
Downregulation	Reactome_2022	10	Protein Methylation R-HSA-8876725	5/17	9.33881464723004e-05	0.000535286247377543	14.063768115942	130.494134010164	EEF1A1;HSPA8;ETFB;EEF2;EEF1AKMT1	5	0.294117647058824
Downregulation	Reactome_2022	10	Transcriptional Regulation By RUNX1 R-HSA-8878171	17/204	9.92910679427269e-05	0.000565959087273543	3.1056031002745	28.6257566419791	PRMT6;PRMT1;PSMD13;DPY30;PSMA7;PSMB6;SEM1;PSMA6;PSMB7;PSMB4;PSMB5;PSMB2;PSMA2;PSMB3;CSNK2B;PSMC2;PSME1	17	0.0833333333333333
Downregulation	Reactome_2022	10	ESR-mediated Signaling R-HSA-8939211	16/188	0.000123466305955912	0.00069986977851252	3.17466600692726	28.5705409078325	HSP90AA1;JUND;HSP90AB1;CITED1;PRMT1;PTGES3;CXXC5;MYC;GNB1;POLR2D;POLR2F;POLR2G;FKBP4;POLR2I;HRAS;POLR2J	16	0.0851063829787234
Downregulation	Reactome_2022	10	Folding Of Actin By CCT/TriC R-HSA-390450	4/10	0.000127884118640414	0.000716989648770844	22.4699074074074	201.428923995866	CCT6A;TCP1;CCT7;CCT5	4	0.4
Downregulation	Reactome_2022	10	SLBP Independent Processing Of Histone Pre-mRNAs R-HSA-111367	4/10	0.000127884118640414	0.000716989648770844	22.4699074074074	201.428923995866	SNRPG;SNRPD3;SNRPF;SNRPB	4	0.4
Downregulation	Reactome_2022	10	RAF/MAP Kinase Cascade R-HSA-5673001	20/271	0.000135357240920778	0.000754763745569121	2.72751849743882	24.2956247994839	DUSP4;PSMD13;PEBP1;ABHD17C;PSMA7;DUSP7;RBX1;PSMB6;SEM1;PSMA6;PSMB7;PSMB4;PSMB5;PSMB2;PSMA2;PSMB3;PSMC2;PSME1;LAMTOR2;HRAS	20	0.0738007380073801
Downregulation	Reactome_2022	10	Cap-dependent Translation Initiation R-HSA-72737	12/116	0.000139896217869341	0.000775856862345642	3.9238894907909	34.8229877806001	EIF5;EIF3K;EIF1AX;EIF3I;EIF4EBP1;EIF3H;EIF3E;PABPC1;EIF3F;FAU;EIF2B1;EIF3B	12	0.103448275862069
Downregulation	Reactome_2022	10	PIWI-interacting RNA (piRNA) Biogenesis R-HSA-5601884	6/29	0.000155831568485436	0.000859587039064827	8.81548250265111	77.282997439257	HSP90AA1;POLR2D;POLR2F;POLR2G;POLR2I;POLR2J	6	0.206896551724138
Downregulation	Reactome_2022	10	MAPK Family Signaling Cascades R-HSA-5683057	22/318	0.000162634512861506	0.00089231556254495	2.54727307953114	22.2224234060883	DUSP4;PSMD13;PEBP1;ABHD17C;PSMA7;DUSP7;RBX1;PSMB6;SEM1;PSMA6;PSMB7;DNAJB1;PSMB4;PSMB5;PSMB2;PSMA2;PSMB3;MYC;PSMC2;PSME1;LAMTOR2;HRAS	22	0.0691823899371069
Downregulation	Reactome_2022	10	Chromosome Maintenance R-HSA-73886	12/118	0.000164684584867395	0.000898757362095464	3.84945522189742	33.5344464807248	FEN1;NPM1;PCNA;RUVBL2;POLR2D;NHP2;SMARCA5;POLR2F;POLR2G;POLR2I;POLR2J;NOP10	12	0.101694915254237
Downregulation	Reactome_2022	10	Signaling By FGFR2 IIIa TM R-HSA-8851708	5/19	0.000167248086044592	0.000907918181384929	12.0534161490683	104.816896190196	POLR2D;POLR2F;POLR2G;POLR2I;POLR2J	5	0.263157894736842
Downregulation	Reactome_2022	10	MAPK1/MAPK3 Signaling R-HSA-5684996	20/277	0.000181493056153276	0.000980062503227688	2.6630072262368	22.9399249422573	DUSP4;PSMD13;PEBP1;ABHD17C;PSMA7;DUSP7;RBX1;PSMB6;SEM1;PSMA6;PSMB7;PSMB4;PSMB5;PSMB2;PSMA2;PSMB3;PSMC2;PSME1;LAMTOR2;HRAS	20	0.0722021660649819
Downregulation	Reactome_2022	10	Activation Of BH3-only Proteins R-HSA-114452	6/30	0.000190052855693563	0.0010209121986471	8.44773519163763	72.3819550946321	YWHAE;BMF;DYNLL1;DYNLL2;YWHAZ;YWHAG	6	0.2
Downregulation	Reactome_2022	10	SLBP Dependent Processing Of Replication-Dependent Histone Pre-mRNAs R-HSA-77588	4/11	0.000196356891595423	0.00104928213946304	19.2589285714286	164.386061577409	SNRPG;SNRPD3;SNRPF;SNRPB	4	0.363636363636364
Downregulation	Reactome_2022	10	Deubiquitination R-HSA-5688426	20/279	0.000199684578105875	0.00106153563283227	2.64216767788196	22.5080228336608	IL33;PSMD13;NEDD8;FOXO4;RHOA;PSMA7;CDC20;PSMB6;SEM1;PSMA6;PSMB7;UCHL1;PSMB4;PSMB5;PSMB2;PSMA2;PSMB3;MYC;PSMC2;PSME1	20	0.0716845878136201
Downregulation	Reactome_2022	10	Formation Of HIV-1 Elongation Complex Containing HIV-1 Tat R-HSA-167200	7/43	0.000216403384977286	0.00114448388137472	6.57785534225325	55.5063532994947	POLR2D;POLR2F;TCEA1;ELOB;POLR2G;POLR2I;POLR2J	7	0.162790697674419
Downregulation	Reactome_2022	10	Chaperone Mediated Autophagy R-HSA-9613829	5/20	0.000217704981807105	0.00114546313504661	11.2492753623188	94.8580487815588	EEF1A1;HSPA8;HSP90AA1;HSP90AB1;PARK7	5	0.25
Downregulation	Reactome_2022	10	Translation R-HSA-72766	20/281	0.000219459171845295	0.00114880158323099	2.62164750957854	22.0856613797946	EIF1AX;EEF2;TUFM;EEF1B2;EEF1A1;EEF1G;TRMT112;EIF5;EIF3K;PPA1;EEF1D;EIF3I;EIF4EBP1;EIF3H;EIF3E;PABPC1;FAU;EIF3F;EIF2B1;EIF3B	20	0.0711743772241993
Downregulation	Reactome_2022	10	Interleukin-12 Signaling R-HSA-9020591	7/44	0.000250983963125165	0.00130715505668233	6.39974529503325	53.0546661468295	HSPA9;GSTO1;HNRNPF;TCP1;TALDO1;PPIA;SOD1	7	0.159090909090909
Downregulation	Reactome_2022	10	Gluconeogenesis R-HSA-70263	6/32	0.000276126689454258	0.00143083829989934	7.7971053336907	63.8945552873378	SLC25A1;TPI1;MDH1;MDH2;GOT2;PGK1	6	0.1875
Downregulation	Reactome_2022	10	Formation Of HIV Elongation Complex In Absence Of HIV Tat R-HSA-167152	7/45	0.000289874977093773	0.00149453128893573	6.23100946082484	50.7581821712782	POLR2D;POLR2F;TCEA1;ELOB;POLR2G;POLR2I;POLR2J	7	0.155555555555556
Downregulation	Reactome_2022	10	DNA Repair R-HSA-73894	21/310	0.000302108240611658	0.00154981527433781	2.48683697408249	20.1551302726972	FEN1;UBXN1;PCNA;CETN2;SMARCA5;UNG;RBX1;SEM1;COPS6;SUMO1;APEX1;TDG;SUMO2;POLR2D;POLE3;TCEA1;POLR2F;POLR2G;POLR2I;POLR2J;HMGN1	21	0.067741935483871
Downregulation	Reactome_2022	10	Protein Localization R-HSA-9609507	14/164	0.000311945065231944	0.00159231660163171	3.17762073027091	25.6519263070641	HSPA9;TIMM8B;CCNI;TIMM13;TIMM10;TOMM22;HSPD1;CHCHD2;GRPEL1;ACOT2;TOMM7;SLC25A4;TOMM5;TOMM6	14	0.0853658536585366
Downregulation	Reactome_2022	10	PIP3 Activates AKT Signaling R-HSA-1257604	19/268	0.000328475228647133	0.00166839398312851	2.60757110438188	20.9154559391274	IL33;PSMD13;FOXO4;PSMA7;PSMB6;SEM1;PSMA6;PSMB7;RRAGA;PSMB4;PSMB5;PSMB2;PSMA2;PSMB3;CSNK2B;PSMC2;AKT1S1;PSME1;LAMTOR2	19	0.0708955223880597
Downregulation	Reactome_2022	10	Telomere Maintenance R-HSA-157579	10/92	0.00033223863118703	0.00167919623447238	4.13735558408216	33.1387994407397	FEN1;PCNA;RUVBL2;POLR2D;NHP2;POLR2F;POLR2G;POLR2I;POLR2J;NOP10	10	0.108695652173913
Downregulation	Reactome_2022	10	Immune System R-HSA-168256	82/1943	0.000335802028185764	0.00168888667116958	1.55359535940646	12.4271918384179	HSP90AB1;GDI2;CLTA;BRK1;CDC20;SUMO1;MYC;FTH1;CHAMP1;COTL1;ELOB;ATP6V1E1;HRAS;AP2M1;DUSP4;ACTR2;HSP90AA1;GSTO1;UBE2E1;NME2;TALDO1;DYNLL1;DYNLL2;YWHAZ;RHOA;DUSP7;RBX1;EEF1A1;PSMA6;PKM;PSMA2;TCP1;CSNK2B;PSME1;FSCN1;TXNIP;UBE2V1;PPIA;ANAPC13;CSTB;RAB5C;PSMD13;GSTP1;DCTN3;PSMA7;ANAPC11;PSMB6;PSMB7;PRDX5;PSMB4;CYB5R3;PSMB5;PSMB2;PSMB3;NDN;POLR2F;S100A11;ATP6V1F;HSPA9;IL33;HSPA8;MYO10;NDUFA2;PA2G4;TUBB4B;EEF2;FBXL14;ATOX1;SOD1;KLHL9;SEM1;RCAN1;ARPC2;UBE2S;HNRNPF;ASB8;PSMC2;CTNNB1;LAMTOR2;UBA1;HNRNPC;NIT2	82	0.0422027792074112
Downregulation	Reactome_2022	10	Abortive Elongation Of HIV-1 Transcript In Absence Of Tat R-HSA-167242	5/23	0.000439690767282861	0.00220059866942544	9.37294685990338	72.4476198768866	POLR2D;POLR2F;POLR2G;POLR2I;POLR2J	5	0.217391304347826
Downregulation	Reactome_2022	10	Uptake And Function Of Diphtheria Toxin R-HSA-5336415	3/6	0.000454530852886611	0.00226382842262943	33.6516464471404	258.991307752356	HSP90AA1;HSP90AB1;EEF2	3	0.5
Downregulation	Reactome_2022	10	RHOBTB GTPase Cycle R-HSA-9706574	6/35	0.000459460278728525	0.00227732485978486	6.98942688934279	53.7169472526301	CCT6A;HSP90AA1;HSP90AB1;CDC37;HNRNPC;CCT7	6	0.171428571428571
Downregulation	Reactome_2022	10	Transcriptional Regulation By AP-2 (TFAP2) Family Of Transcription Factors R-HSA-8864260	6/36	0.000537989962090424	0.00264930398617047	6.75609756097561	50.8576773574851	NPM1;CITED1;SUMO1;CITED2;MYC;HSPD1	6	0.166666666666667
Downregulation	Reactome_2022	10	Aggrephagy R-HSA-9646399	5/24	0.000542255201847757	0.00264930398617047	8.879176201373	66.7693966998365	HSP90AA1;PARK7;UBE2V1;DYNLL1;DYNLL2	5	0.208333333333333
Downregulation	Reactome_2022	10	MicroRNA (miRNA) Biogenesis R-HSA-203927	5/24	0.000542255201847757	0.00264930398617047	8.879176201373	66.7693966998365	POLR2D;POLR2F;POLR2G;POLR2I;POLR2J	5	0.208333333333333
Downregulation	Reactome_2022	10	Signaling By Nuclear Receptors R-HSA-9006931	18/260	0.000618104845283783	0.00299886465832615	2.53819005323373	18.7543118247057	HSP90AA1;JUND;PDHA1;HSP90AB1;CRABP2;CITED1;PRMT1;PTGES3;CXXC5;MYC;GNB1;POLR2D;POLR2F;POLR2G;FKBP4;POLR2I;HRAS;POLR2J	18	0.0692307692307692
Downregulation	Reactome_2022	10	SARS-CoV-2-host Interactions R-HSA-9705683	15/196	0.000619648447919243	0.00299886465832615	2.82193321273163	20.843809695668	YWHAE;HSP90AA1;HSP90AB1;YWHAZ;TUFM;SNRPD2;SNRPG;GEMIN6;SNRPD3;FAU;GEMIN7;SNRPF;UBE2V1;YWHAG;SNRPB	15	0.076530612244898
Downregulation	Reactome_2022	10	Metabolism Of Non-Coding RNA R-HSA-194441	7/52	0.000717538501957843	0.00345631222069834	5.25984099282529	38.0795864179651	SNRPD2;SNRPG;GEMIN6;SNRPD3;GEMIN7;SNRPF;SNRPB	7	0.134615384615385
Downregulation	Reactome_2022	10	Resolution Of Abasic Sites (AP Sites) R-HSA-73933	6/38	0.000726032609384745	0.00348088531415303	6.3331881533101	45.7757496260964	FEN1;PCNA;TDG;APEX1;POLE3;UNG	6	0.157894736842105
Downregulation	Reactome_2022	10	Loss Of Nlp From Mitotic Centrosomes R-HSA-380259	8/69	0.000841380541541429	0.00401514621219305	4.43861056975811	31.4274335050318	YWHAE;HSP90AA1;CETN2;DCTN3;DYNLL1;TUBB4B;TUBB4A;YWHAG	8	0.115942028985507
Downregulation	Reactome_2022	10	Interleukin-12 Family Signaling R-HSA-447115	7/54	0.000903682122826221	0.00429249008342455	5.03549812483755	35.2939719919004	HSPA9;GSTO1;HNRNPF;TCP1;TALDO1;PPIA;SOD1	7	0.12962962962963
Downregulation	Reactome_2022	10	RNA Pol II CTD Phosphorylation And Interaction With CE R-HSA-77075	5/27	0.000958630834678916	0.0045325126100487	7.66719367588933	53.2870305911253	POLR2D;POLR2F;POLR2G;POLR2I;POLR2J	5	0.185185185185185
Downregulation	Reactome_2022	10	Intrinsic Pathway For Apoptosis R-HSA-109606	7/55	0.00101000400530137	0.00475350508917065	4.9303374054683	34.0084861994558	YWHAE;C1QBP;BMF;DYNLL1;DYNLL2;YWHAZ;YWHAG	7	0.127272727272727
Downregulation	Reactome_2022	10	AURKA Activation By TPX2 R-HSA-8854518	8/72	0.00111660540678858	0.0052074415789322	4.22989510489511	28.7525515902129	YWHAE;HSP90AA1;CETN2;DCTN3;DYNLL1;TUBB4B;TUBB4A;YWHAG	8	0.111111111111111
Downregulation	Reactome_2022	10	Signaling By FGFR2 R-HSA-5654738	8/72	0.00111660540678858	0.0052074415789322	4.22989510489511	28.7525515902129	HNRNPF;POLR2D;POLR2F;POLR2G;HNRNPA1;POLR2I;HRAS;POLR2J	8	0.111111111111111
Downregulation	Reactome_2022	10	Mitophagy R-HSA-5205647	5/28	0.00113949217257269	0.00529013108171753	7.33345935727788	49.7001196615356	CSNK2B;TOMM7;TOMM5;TOMM22;TOMM6	5	0.178571428571429
Downregulation	Reactome_2022	10	Developmental Biology R-HSA-1266738	49/1073	0.00114998133464312	0.00531477860064794	1.65777277542373	11.219822004782	HSP90AB1;CLTB;CLTA;MED11;MYC;MAGOH;ELOB;HRAS;AP2M1;ACTR2;HSP90AA1;TSC22D1;MED9;RHOA;RBX1;RHOB;PSMA6;PSMA2;MED21;CSNK2B;PSME1;PABPC1;PFN1;EZR;PSMD13;AKAP5;PSMA7;PSMB6;PSMB7;PSMB4;PSMB5;PSMB2;PSMB3;POLR2D;POLR2F;POLR2G;POLR2I;POLR2J;WWTR1;HSPA8;MYO10;DRAP1;NELL2;SEM1;RCAN1;ARPC2;PSMC2;CTNNB1;FAU	49	0.0456663560111836
Downregulation	Reactome_2022	10	SARS-CoV Infections R-HSA-9679506	22/369	0.00121444078513479	0.0055875167961807	2.16709532810676	14.5487328688511	YWHAE;HSP90AA1;HSP90AB1;PRMT1;PTGES3;YWHAZ;RBX1;SAP30;TUFM;SNRPD2;SUMO1;SNRPG;GEMIN6;SNRPD3;FAU;GEMIN7;SNRPF;UBE2V1;FKBP4;AP2M1;YWHAG;SNRPB	22	0.0596205962059621
Downregulation	Reactome_2022	10	Signaling By FGFR2 In Disease R-HSA-5655253	6/42	0.00125095478369546	0.00572981967889082	5.62833914053426	37.6189643899925	POLR2D;POLR2F;POLR2G;POLR2I;HRAS;POLR2J	6	0.142857142857143
Downregulation	Reactome_2022	10	Processing Of Capped Intronless Pre-mRNA R-HSA-75067	5/29	0.00134442235743198	0.00610343955188147	7.02753623188406	46.4645996309734	SNRPG;CSTF2T;SNRPD3;SNRPF;SNRPB	5	0.172413793103448
Downregulation	Reactome_2022	10	mRNA Capping R-HSA-72086	5/29	0.00134442235743198	0.00610343955188147	7.02753623188406	46.4645996309734	POLR2D;POLR2F;POLR2G;POLR2I;POLR2J	5	0.172413793103448
Downregulation	Reactome_2022	10	Cytokine Signaling In Immune System R-HSA-1280215	35/702	0.00138113371135177	0.00624248100373093	1.80557886194517	11.8894670291693	PSMD13;PSMA7;PSMB6;PSMB7;PSMB4;PSMB5;PSMB2;SUMO1;PSMB3;MYC;NDN;ELOB;HRAS;DUSP4;HSPA9;IL33;HSPA8;HSP90AA1;GSTO1;UBE2E1;TALDO1;YWHAZ;DUSP7;RBX1;SOD1;SEM1;PSMA6;PSMA2;HNRNPF;TCP1;PSMC2;PSME1;FSCN1;UBE2V1;PPIA	35	0.0498575498575499
Downregulation	Reactome_2022	10	Formation Of RNA Pol II Elongation Complex R-HSA-112382	7/58	0.00138888606117889	0.00624998727530498	4.63959894603566	30.5250964349526	POLR2D;POLR2F;TCEA1;ELOB;POLR2G;POLR2I;POLR2J	7	0.120689655172414
Downregulation	Reactome_2022	10	Signal Transduction R-HSA-162582	96/2465	0.00150392122034406	0.00673809245446727	1.42761356223116	9.27903051144214	YWHAE;HSP90AB1;CITED1;CLTB;CBY1;CLTA;BRK1;PEBP1;YBX1;CDC20;PREX1;TUBA1B;FRAT2;HEY1;MYC;C1QBP;STMN1;RACK1;WDR6;SOST;ATP6V1E1;HRAS;AP2M1;SOX4;YWHAG;DUSP4;ACTR2;NUDC;HSP90AA1;PRMT1;CTNNBIP1;DYNLL1;DYNLL2;YWHAZ;RHOA;DUSP7;TLE5;RBX1;RHOB;PSMA6;RRAGA;MYCN;PSMA2;CDC37;CSNK2B;AKT1S1;PSME1;TAX1BP3;FKBP4;PFN1;ARF6;BEX3;CRABP2;PSMD13;VPS26A;NEDD8;FOXO4;ABHD17C;CXXC5;NTS;PSMA7;PSMB6;PSMB7;DNAJB1;PSMB4;PSMB5;PSMB2;PSMB3;POLR2D;GNA12;EIF4EBP1;POLR2F;POLR2G;POLR2I;HNRNPA1;CCT7;POLR2J;ATP6V1F;WWTR1;IL33;JUND;PDHA1;PTGES3;HSPE1;PPP1CA;DRAP1;CCT6A;SEM1;ARPC2;HNRNPF;PSMC2;GNB1;CTNNB1;LAMTOR2;HNRNPC;CDC42SE2	96	0.0389452332657201
Downregulation	Reactome_2022	10	Intracellular Signaling By Second Messengers R-HSA-9006925	19/306	0.00161068006920321	0.00718503370001085	2.25783351034427	14.5203503472321	IL33;PSMD13;FOXO4;PSMA7;PSMB6;SEM1;PSMA6;PSMB7;RRAGA;PSMB4;PSMB5;PSMB2;PSMA2;PSMB3;CSNK2B;PSMC2;AKT1S1;PSME1;LAMTOR2	19	0.0620915032679739
Downregulation	Reactome_2022	10	Displacement Of DNA Glycosylase By APEX1 R-HSA-110357	3/9	0.0017884561303788	0.00787534759557362	16.8232235701906	106.430484128427	APEX1;TDG;UNG	3	0.333333333333333
Downregulation	Reactome_2022	10	Formation Of Annular Gap Junctions R-HSA-196025	3/9	0.0017884561303788	0.00787534759557362	16.8232235701906	106.430484128427	CLTB;CLTA;AP2M1	3	0.333333333333333
Downregulation	Reactome_2022	10	RHO GTPases Activate Rhotekin And Rhophilins R-HSA-5666185	3/9	0.0017884561303788	0.00787534759557362	16.8232235701906	106.430484128427	TAX1BP3;RHOA;RHOB	3	0.333333333333333
Downregulation	Reactome_2022	10	Disorders Of Transmembrane Transporters R-HSA-5619115	13/176	0.00192026422101075	0.00841962004597023	2.70870256759827	16.9437268214298	PSMD13;PSMA7;SEM1;PSMB6;PSMA6;PSMB7;PSMB4;PSMB5;PSMB2;PSMA2;PSMB3;PSMC2;PSME1	13	0.0738636363636364
Downregulation	Reactome_2022	10	TP53 Regulates Transcription Of DNA Repair Genes R-HSA-6796648	7/62	0.00205690578749821	0.00898036314031134	4.30128510233222	26.6101259752324	POLR2D;POLR2F;TCEA1;ELOB;POLR2G;POLR2I;POLR2J	7	0.112903225806452
Downregulation	Reactome_2022	10	Recruitment Of NuMA To Mitotic Centrosomes R-HSA-380320	8/80	0.00221102796612267	0.00961235039509263	3.75835275835276	22.9796877335086	YWHAE;HSP90AA1;CETN2;DCTN3;DYNLL1;TUBB4B;TUBB4A;YWHAG	8	0.1
Downregulation	Reactome_2022	10	Conversion From APC/C:Cdc20 To APC/C:Cdh1 In Late Anaphase R-HSA-176407	4/20	0.00234254715266081	0.0101411534963291	8.421875	51.0072241813157	CDC20;UBE2S;UBE2E1;ANAPC11	4	0.2
Downregulation	Reactome_2022	10	Centrosome Maturation R-HSA-380287	8/81	0.00239245776062204	0.0102705508886955	3.70667688475908	22.3714040297981	YWHAE;HSP90AA1;CETN2;DCTN3;DYNLL1;TUBB4B;TUBB4A;YWHAG	8	0.0987654320987654
Downregulation	Reactome_2022	10	Regulation Of HSF1-mediated Heat Shock Response R-HSA-3371453	8/81	0.00239245776062204	0.0102705508886955	3.70667688475908	22.3714040297981	YWHAE;HSPA9;DNAJB1;HSPA8;BAG5;HSBP1;ST13;FKBP4	8	0.0987654320987654
Downregulation	Reactome_2022	10	FGFR2 Mutant Receptor Activation R-HSA-1839126	5/33	0.00244274137484182	0.0103993885916502	6.0223602484472	36.2222948549253	POLR2D;POLR2F;POLR2G;POLR2I;POLR2J	5	0.151515151515152
Downregulation	Reactome_2022	10	Formation Of Early Elongation Complex R-HSA-113418	5/33	0.00244274137484182	0.0103993885916502	6.0223602484472	36.2222948549253	POLR2D;POLR2F;POLR2G;POLR2I;POLR2J	5	0.151515151515152
Downregulation	Reactome_2022	10	Constitutive Signaling By Overexpressed ERBB2 R-HSA-9634285	3/10	0.00250013346638949	0.0105561190803112	14.4191631591978	86.3911350983882	HSP90AA1;CDC37;HRAS	3	0.3
Downregulation	Reactome_2022	10	Gap Junction Degradation R-HSA-190873	3/10	0.00250013346638949	0.0105561190803112	14.4191631591978	86.3911350983882	CLTB;CLTA;AP2M1	3	0.3
Downregulation	Reactome_2022	10	Inactivation Of APC/C Via Direct Inhibition Of APC/C Complex R-HSA-141430	4/21	0.00282809876210272	0.011843385020071	7.92606209150327	46.5113260861162	CDC20;UBE2S;UBE2E1;ANAPC11	4	0.19047619047619
Downregulation	Reactome_2022	10	PCNA-Dependent Long Patch Base Excision Repair R-HSA-5651801	4/21	0.00282809876210272	0.011843385020071	7.92606209150327	46.5113260861162	FEN1;PCNA;APEX1;POLE3	4	0.19047619047619
Downregulation	Reactome_2022	10	Clathrin-mediated Endocytosis R-HSA-8856828	11/142	0.00288945228648813	0.0120511302680359	2.84655012812085	16.6428913723319	HSPA8;ACTR2;COPS6;RAB5C;ARPC2;CLTB;CLTA;NEDD8;AP2M1;ARF6;UBQLN2	11	0.0774647887323944
Downregulation	Reactome_2022	10	Post-translational Protein Modification R-HSA-597592	58/1383	0.00297650071206987	0.0123639260347518	1.51740041928721	8.82672874872185	UBXN1;CETN2;PARK7;ETFB;CDC20;TUBA1B;UCHL1;SUMO1;TRIM28;MYC;SUMO2;ELOB;NANS;UBE2E1;DYNLL1;DYNLL2;RHOA;RBX1;EEF1A1;PSMA6;TUBB2B;RRAGA;PSMA2;PSME1;RAB5C;PCNA;PSMD13;DCTN3;NEDD8;FOXO4;PSMA7;PSMB6;PSMB7;PSMB4;PSMB5;PSMB2;PSMB3;TDG;GCNT4;IL33;HSPA8;NPM1;FEM1B;TUBB4B;EEF2;TUBB4A;FBXL14;KLHL9;SEM1;COPS6;HNRNPK;UBE2S;ASB8;PSMC2;ALPL;UBA1;HNRNPC;EEF1AKMT1	58	0.0419378163412871
Downregulation	Reactome_2022	10	Cilium Assembly R-HSA-5617833	13/186	0.00311218924528351	0.0128754280873423	2.55080486487038	14.7243396259823	YWHAE;HSP90AA1;CETN2;DCTN3;DYNLL1;TUBB4B;DYNLL2;TUBB4A;TCP1;IFT27;DYNLRB1;YWHAG;CCT5	13	0.0698924731182796
Downregulation	Reactome_2022	10	WNT5A-dependent Internalization Of FZD2, FZD5 And ROR2 R-HSA-5140745	3/11	0.00336405365649618	0.0138615222954421	12.6161178509532	71.843853046014	CLTB;CLTA;AP2M1	3	0.272727272727273
Downregulation	Reactome_2022	10	PINK1-PRKN Mediated Mitophagy R-HSA-5205685	4/22	0.0033782444087748	0.0138643150536118	7.48533950617284	42.5945692648196	TOMM7;TOMM5;TOMM22;TOMM6	4	0.181818181818182
Downregulation	Reactome_2022	10	Signaling By FGFR R-HSA-190236	8/86	0.00348136240580731	0.0142305889576028	3.46817285278824	19.6310082745953	HNRNPF;POLR2D;POLR2F;POLR2G;HNRNPA1;POLR2I;HRAS;POLR2J	8	0.0930232558139535
Downregulation	Reactome_2022	10	Glutathione Conjugation R-HSA-156590	5/36	0.00361329401438292	0.0147112684871305	5.43870967741935	30.5826012074456	GSTA4;GSTO1;GSTP1;AKR1A1;GSTM5	5	0.138888888888889
Downregulation	Reactome_2022	10	Regulation Of PLK1 Activity At G2/M Transition R-HSA-2565942	8/87	0.00373901297248411	0.0151629537935522	3.42409489244932	19.1370390401787	YWHAE;HSP90AA1;CETN2;DCTN3;DYNLL1;TUBB4B;TUBB4A;YWHAG	8	0.0919540229885057
Downregulation	Reactome_2022	10	Transcription Of HIV Genome R-HSA-167172	7/69	0.00379418808256808	0.015326129813838	3.81427686764623	21.2618656998542	POLR2D;POLR2F;TCEA1;ELOB;POLR2G;POLR2I;POLR2J	7	0.101449275362319
Downregulation	Reactome_2022	10	SARS-CoV-2 Infection R-HSA-9694516	17/283	0.00387874513109199	0.0156062451156878	2.17429452850599	12.0722128749333	YWHAE;HSP90AA1;HSP90AB1;PRMT1;YWHAZ;TUFM;SNRPD2;SUMO1;SNRPG;GEMIN6;SNRPD3;FAU;GEMIN7;SNRPF;UBE2V1;YWHAG;SNRPB	17	0.0600706713780919
Downregulation	Reactome_2022	10	HIV Life Cycle R-HSA-162587	11/149	0.00417618232804728	0.0167345188270091	2.70117928733349	14.7980265326695	FEN1;POLR2D;MVB12A;POLR2F;TCEA1;BANF1;ELOB;POLR2G;POLR2I;PPIA;POLR2J	11	0.0738255033557047
Downregulation	Reactome_2022	10	L13a-mediated Translational Silencing Of Ceruloplasmin Expression R-HSA-156827	9/108	0.00419178493035218	0.0167345188270091	3.07610253144404	16.8405190122583	EIF3K;EIF1AX;EIF3I;EIF3H;EIF3E;PABPC1;EIF3F;FAU;EIF3B	9	0.0833333333333333
Downregulation	Reactome_2022	10	Regulation Of Localization Of FOXO Transcription Factors R-HSA-9614399	3/12	0.00438947777800536	0.0174558302334632	11.2137492778741	60.8743427547051	FOXO4;YWHAZ;YWHAG	3	0.25
Downregulation	Reactome_2022	10	GTP Hydrolysis And Joining Of 60S Ribosomal Subunit R-HSA-72706	9/109	0.00445489738515288	0.017647585780567	3.04518388791594	16.4858680856544	EIF5;EIF3K;EIF1AX;EIF3I;EIF3H;EIF3E;EIF3F;FAU;EIF3B	9	0.0825688073394495
Downregulation	Reactome_2022	10	Pyruvate Metabolism And Citric Acid (TCA) Cycle R-HSA-71406	6/54	0.00459829556771109	0.0181455817402753	4.21864111498258	22.7050199839676	PLPP6;LDHA;PDHA1;PDP2;MDH2;SUCLG2	6	0.111111111111111
Downregulation	Reactome_2022	10	APC/C:Cdc20 Mediated Degradation Of Cyclin B R-HSA-174048	4/24	0.0046878187273396	0.0182878403583666	6.73611111111111	36.1243351249059	CDC20;UBE2S;UBE2E1;ANAPC11	4	0.166666666666667
Downregulation	Reactome_2022	10	Defective Intrinsic Pathway For Apoptosis R-HSA-9734009	4/24	0.0046878187273396	0.0182878403583666	6.73611111111111	36.1243351249059	YWHAE;PRDX2;C1QBP;PRDX1	4	0.166666666666667
Downregulation	Reactome_2022	10	mTORC1-mediated Signaling R-HSA-166208	4/24	0.0046878187273396	0.0182878403583666	6.73611111111111	36.1243351249059	RRAGA;AKT1S1;EIF4EBP1;LAMTOR2	4	0.166666666666667
Downregulation	Reactome_2022	10	Adaptive Immune System R-HSA-1280218	34/733	0.00500695619138227	0.0194588524710538	1.66777762056732	8.83409646706264	ANAPC13;PSMD13;DCTN3;CLTA;PSMA7;ANAPC11;PSMB6;CDC20;PSMB7;PSMB4;PSMB5;PSMB2;PSMB3;ELOB;HRAS;AP2M1;NDUFA2;UBE2E1;DYNLL1;DYNLL2;FBXL14;YWHAZ;RBX1;KLHL9;SEM1;PSMA6;PSMA2;UBE2S;ASB8;PSMC2;PSME1;UBA1;UBE2V1;PPIA	34	0.0463847203274216
Downregulation	Reactome_2022	10	Resolution Of AP Sites Via Multiple-Nucleotide Patch Replacement Pathway R-HSA-110373	4/25	0.00545468383912289	0.0211188891280758	6.41501322751323	33.4304341055699	FEN1;PCNA;APEX1;POLE3	4	0.16
Downregulation	Reactome_2022	10	Chk1/Chk2(Cds1) Mediated Inactivation Of Cyclin B:Cdk1 Complex R-HSA-75035	3/13	0.00558446643176169	0.0213793379066698	10.0918544194107	52.3541831391857	YWHAE;YWHAZ;YWHAG	3	0.230769230769231
Downregulation	Reactome_2022	10	Degradation Of Cysteine And Homocysteine R-HSA-1614558	3/13	0.00558446643176169	0.0213793379066698	10.0918544194107	52.3541831391857	MPST;GOT2;ADO	3	0.230769230769231
Downregulation	Reactome_2022	10	SARS-CoV-2 Targets Host Intracellular Signaling And Regulatory Pathways R-HSA-9755779	3/13	0.00558446643176169	0.0213793379066698	10.0918544194107	52.3541831391857	YWHAE;YWHAZ;YWHAG	3	0.230769230769231
Downregulation	Reactome_2022	10	APC-Cdc20 Mediated Degradation Of Nek2A R-HSA-179409	4/26	0.0063009931379281	0.0239437739241268	6.12310606060606	31.0260724226892	CDC20;UBE2S;UBE2E1;ANAPC11	4	0.153846153846154
Downregulation	Reactome_2022	10	Sulfur Amino Acid Metabolism R-HSA-1614635	4/26	0.0063009931379281	0.0239437739241268	6.12310606060606	31.0260724226892	MPST;ADI1;GOT2;ADO	4	0.153846153846154
Downregulation	Reactome_2022	10	Constitutive Signaling By EGFRvIII R-HSA-5637810	3/14	0.00695595675686088	0.0263350982750526	9.1739404443044	45.5775755110091	HSP90AA1;CDC37;HRAS	3	0.214285714285714
Downregulation	Reactome_2022	10	Deactivation Of Beta-Catenin Transactivating Complex R-HSA-3769402	5/42	0.00707406332392173	0.0266837829792048	4.55534665099882	22.5549800578005	CTNNBIP1;CBY1;CTNNB1;YWHAZ;SOX4	5	0.119047619047619
Downregulation	Reactome_2022	10	Anchoring Of Basal Body To Plasma Membrane R-HSA-5620912	8/97	0.00720179959229694	0.0270661039622588	3.03779366700715	14.9867252191904	YWHAE;HSP90AA1;CETN2;DCTN3;DYNLL1;TUBB4B;TUBB4A;YWHAG	8	0.0824742268041237
Downregulation	Reactome_2022	10	Formation Of A Pool Of Free 40S Subunits R-HSA-72689	8/98	0.0076487964504047	0.028641113715749	3.003885003885	14.6385533388079	EIF3K;EIF1AX;EIF3I;EIF3H;EIF3E;EIF3F;FAU;EIF3B	8	0.0816326530612245
Downregulation	Reactome_2022	10	rRNA Modification In Nucleus And Cytosol R-HSA-6790901	6/60	0.0077081269076989	0.0287583207538148	3.74874177313202	18.239428362828	FBL;TRMT112;UTP3;NHP2;SNU13;NOP10	6	0.1
Downregulation	Reactome_2022	10	SUMOylation Of Transcription Cofactors R-HSA-3899300	5/43	0.00781818925262197	0.0290632687434425	4.43524027459954	21.5166913656669	NPM1;SUMO1;TRIM28;SUMO2;PARK7	5	0.116279069767442
Downregulation	Reactome_2022	10	SUMO Is Proteolytically Processed R-HSA-3065679	2/5	0.00792091457196449	0.0292333034202718	22.3956170703576	108.355563016623	SUMO1;SUMO2	2	0.4
Downregulation	Reactome_2022	10	TFAP2A Acts As A Transcriptional Repressor During Retinoic Acid Induced Cell Differentiation R-HSA-8869496	2/5	0.00792091457196449	0.0292333034202718	22.3956170703576	108.355563016623	NPM1;HSPD1	2	0.4
Downregulation	Reactome_2022	10	Mitotic Prometaphase R-HSA-68877	12/186	0.00822628310655413	0.0302127937730199	2.33681398737251	11.2176909233565	CDC20;YWHAE;HSP90AA1;NUDC;CETN2;CSNK2B;DCTN3;DYNLL1;TUBB4B;DYNLL2;TUBB4A;YWHAG	12	0.0645161290322581
Downregulation	Reactome_2022	10	Interconversion Of Nucleotide Di- And Triphosphates R-HSA-499943	4/28	0.00824520687762726	0.0302127937730199	5.61226851851852	26.9283559629399	DUT;GUK1;NME2;DCTPP1	4	0.142857142857143
Downregulation	Reactome_2022	10	Signaling By FGFR In Disease R-HSA-1226099	6/61	0.00834495797731596	0.0304694906929757	3.68039277795375	17.6147196214793	POLR2D;POLR2F;POLR2G;POLR2I;HRAS;POLR2J	6	0.0983606557377049
Downregulation	Reactome_2022	10	Activation Of BAD And Translocation To Mitochondria R-HSA-111447	3/15	0.00850983555806328	0.0306660642211873	8.40901213171577	40.0818309638262	YWHAE;YWHAZ;YWHAG	3	0.2
Downregulation	Reactome_2022	10	Signaling By ERBB2 ECD Mutants R-HSA-9665348	3/15	0.00850983555806328	0.0306660642211873	8.40901213171577	40.0818309638262	HSP90AA1;CDC37;HRAS	3	0.2
Downregulation	Reactome_2022	10	WNT5A-dependent Internalization Of FZD4 R-HSA-5099900	3/15	0.00850983555806328	0.0306660642211873	8.40901213171577	40.0818309638262	CLTB;CLTA;AP2M1	3	0.2
Downregulation	Reactome_2022	10	RNA Polymerase II Pre-transcription Events R-HSA-674695	7/80	0.00851835117255202	0.0306660642211873	3.23768199096321	15.4292786917882	POLR2D;POLR2F;TCEA1;ELOB;POLR2G;POLR2I;POLR2J	7	0.0875
Downregulation	Reactome_2022	10	Regulation Of Actin Dynamics For Phagocytic Cup Formation R-HSA-2029482	6/62	0.00901867932078142	0.0323537237172089	3.61448481831757	17.0186476902078	ACTR2;HSP90AA1;HSP90AB1;MYO10;ARPC2;BRK1	6	0.0967741935483871
Downregulation	Reactome_2022	10	Global Genome Nucleotide Excision Repair (GG-NER) R-HSA-5696399	7/82	0.00970566155212094	0.0346968946079306	3.15101803374055	14.6051132136154	COPS6;PCNA;SUMO1;CETN2;SUMO2;POLE3;RBX1	7	0.0853658536585366
Downregulation	Reactome_2022	10	Early Phase Of HIV Life Cycle R-HSA-162594	3/16	0.0102510087237017	0.0363928545000622	7.76176509798694	35.5518271475357	FEN1;BANF1;PPIA	3	0.1875
Downregulation	Reactome_2022	10	Regulation Of Pyruvate Dehydrogenase (PDH) Complex R-HSA-204174	3/16	0.0102510087237017	0.0363928545000622	7.76176509798694	35.5518271475357	PLPP6;PDHA1;PDP2	3	0.1875
Downregulation	Reactome_2022	10	HIV Transcription Initiation R-HSA-167161	5/46	0.0103735931317811	0.0367010570800256	4.11007423117709	18.7768405204101	POLR2D;POLR2F;POLR2G;POLR2I;POLR2J	5	0.108695652173913
Downregulation	Reactome_2022	10	Signaling By Receptor Tyrosine Kinases R-HSA-9006934	24/496	0.0104565301520986	0.0368673537321416	1.73283745884648	7.90265479160557	DUSP4;HSP90AA1;JUND;CLTA;BRK1;RHOA;DUSP7;MYCN;MYC;HNRNPF;CDC37;STMN1;POLR2D;POLR2F;CTNNB1;POLR2G;HNRNPA1;POLR2I;ATP6V1E1;POLR2J;HRAS;AP2M1;ARF6;ATP6V1F	24	0.0483870967741935
Downregulation	Reactome_2022	10	FOXO-mediated Transcription R-HSA-9614085	6/65	0.0112722226878916	0.0396071934170436	3.43016594814859	15.3857135042693	BTG1;CITED2;TXNIP;FOXO4;YWHAZ;YWHAG	6	0.0923076923076923
Downregulation	Reactome_2022	10	Viral Messenger RNA Synthesis R-HSA-168325	5/47	0.0113387328916227	0.0397049144942148	4.0120082815735	17.9719143657728	POLR2D;POLR2F;POLR2G;POLR2I;POLR2J	5	0.106382978723404
Downregulation	Reactome_2022	10	APOBEC3G Mediated Resistance To HIV-1 R-HSA-180689	2/6	0.0116541209888947	0.040259690688909	16.7958477508651	74.776716990531	BANF1;PPIA	2	0.333333333333333
Downregulation	Reactome_2022	10	NADE Modulates Death Signaling R-HSA-205025	2/6	0.0116541209888947	0.040259690688909	16.7958477508651	74.776716990531	YWHAE;BEX3	2	0.333333333333333
Downregulation	Reactome_2022	10	Phenylalanine Metabolism R-HSA-8964208	2/6	0.0116541209888947	0.040259690688909	16.7958477508651	74.776716990531	QDPR;PCBD1	2	0.333333333333333
Downregulation	Reactome_2022	10	SUMO Is Transferred From E1 To E2 (UBE2I, UBC9) R-HSA-3065678	2/6	0.0116541209888947	0.040259690688909	16.7958477508651	74.776716990531	SUMO1;SUMO2	2	0.333333333333333
Downregulation	Reactome_2022	10	Pyruvate Metabolism R-HSA-70268	4/31	0.0118359137267441	0.0406142056309011	4.98791152263374	22.1294522254543	PLPP6;LDHA;PDHA1;PDP2	4	0.129032258064516
Downregulation	Reactome_2022	10	Sealing Of Nuclear Envelope (NE) By ESCRT-III R-HSA-9668328	4/31	0.0118359137267441	0.0406142056309011	4.98791152263374	22.1294522254543	TUBA1B;TUBB2B;TUBB4B;TUBB4A	4	0.129032258064516
Downregulation	Reactome_2022	10	RHO GTPase Effectors R-HSA-195258	15/269	0.0122800596326283	0.0419978039435888	2.00327503309874	8.81396642061068	YWHAE;ACTR2;NUDC;BRK1;DYNLL1;DYNLL2;YWHAZ;RHOA;RHOB;CDC20;ARPC2;CTNNB1;TAX1BP3;PFN1;YWHAG	15	0.0557620817843866
Downregulation	Reactome_2022	10	Inhibition Of DNA Recombination At Telomere R-HSA-9670095	5/48	0.0123632530014317	0.0421418524234849	3.91850353892821	17.2140905677437	POLR2D;POLR2F;POLR2G;POLR2I;POLR2J	5	0.104166666666667
Downregulation	Reactome_2022	10	RNA Polymerase II Transcription Termination R-HSA-73856	6/67	0.0129789972768969	0.0440942092917092	3.3173587707774	14.412009152809	MAGOH;SNRPG;CSTF2T;SNRPD3;SNRPF;SNRPB	6	0.0895522388059701
Downregulation	Reactome_2022	10	Constitutive Signaling By Ligand-Responsive EGFR Cancer Variants R-HSA-1236382	3/18	0.0143103489944517	0.0484568253079454	6.7261698440208	28.564511762267	HSP90AA1;CDC37;HRAS	3	0.166666666666667
Downregulation	Reactome_2022	10	Extension Of Telomeres R-HSA-180786	5/50	0.014596570853054	0.0492634266290572	3.74396135265701	15.8256072679871	FEN1;PCNA;RUVBL2;NHP2;NOP10	5	0.1
Downregulation	Reactome_2022	10	Organelle Biogenesis And Maintenance R-HSA-1852241	15/275	0.0147544398862403	0.0496329682730575	1.95643294758339	8.24873456875264	HSPA9;YWHAE;HSP90AA1;CETN2;DCTN3;MICOS13;DYNLL1;TUBB4B;DYNLL2;TUBB4A;TCP1;IFT27;DYNLRB1;CCT5;YWHAG	15	0.0545454545454545
Downregulation	Reactome_2022	10	Glucose Metabolism R-HSA-70326	7/89	0.0148179317202758	0.0496836534150422	2.88098582556506	12.1344738348824	SLC25A1;TPI1;PKM;MDH1;MDH2;GOT2;PGK1	7	0.0786516853932584
Downregulation	Reactome_2022	11	Extracellular Matrix Organization R-HSA-1474244	19/291	7.48256473445993e-14	4.11541060395296e-11	12.0067401960784	362.887101373084	DDR1;TGFB3;COL12A1;THBS1;FBLN5;DCN;MMP11;MFAP4;ADAMTS2;CAPN6;LOX;P4HA1;MMP15;COL4A4;COL4A3;COL8A2;ITGB8;NCAM1;CD47	19	0.0652920962199313
Downregulation	Reactome_2022	11	Citric Acid (TCA) Cycle And Respiratory Electron Transport R-HSA-1428517	9/163	1.45979121920283e-06	0.000401442585280778	9.29079388353582	124.842414751164	NDUFB9;COX7A2L;SLC16A1;NDUFB10;UCP2;SUCLG2;UQCRC2;NDUFV3;COX6B1	9	0.0552147239263804
Downregulation	Reactome_2022	11	Collagen Formation R-HSA-1474290	7/90	2.31690541176315e-06	0.000424765992156577	13.2423025435074	171.82255867536	ADAMTS2;LOX;P4HA1;COL4A4;COL12A1;COL4A3;COL8A2	7	0.0777777777777778
Downregulation	Reactome_2022	11	Collagen Biosynthesis And Modifying Enzymes R-HSA-1650814	6/67	5.52528356334831e-06	0.000636887038589072	15.3396153349684	185.704082836335	ADAMTS2;P4HA1;COL4A4;COL12A1;COL4A3;COL8A2	6	0.0895522388059701
Downregulation	Reactome_2022	11	Elastic Fibre Formation R-HSA-1566948	5/39	5.78988216899157e-06	0.000636887038589072	22.7860753676471	274.78636578378	MFAP4;LOX;TGFB3;ITGB8;FBLN5	5	0.128205128205128
Downregulation	Reactome_2022	11	Respiratory Electron Transport, ATP Synthesis By Chemiosmotic Coupling, Heat Production By Uncoupling Proteins R-HSA-163200	7/112	9.9532470236706e-06	0.000912380977169805	10.4560846560847	120.429123242885	NDUFB9;COX7A2L;NDUFB10;UCP2;UQCRC2;NDUFV3;COX6B1	7	0.0625
Downregulation	Reactome_2022	11	Respiratory Electron Transport R-HSA-611105	6/90	3.04252710405912e-05	0.00232434854890412	11.1265466816648	115.718722599347	NDUFB9;COX7A2L;NDUFB10;UQCRC2;NDUFV3;COX6B1	6	0.0666666666666667
Downregulation	Reactome_2022	11	Molecules Associated With Elastic Fibres R-HSA-2129379	4/28	3.38087061658781e-05	0.00232434854890412	25.6369509043928	263.927082452822	MFAP4;TGFB3;ITGB8;FBLN5	4	0.142857142857143
Downregulation	Reactome_2022	11	Diseases Of Metabolism R-HSA-5668914	9/247	4.15868263322761e-05	0.00254141716475021	5.98607346164272	60.3858755747114	ADAMTSL1;ADAMTS2;UBC;ADAMTS17;OGN;CYP1B1;GPC4;THBS1;DCN	9	0.0364372469635627
Downregulation	Reactome_2022	11	Diseases Of Glycosylation R-HSA-3781865	7/143	4.84266493058786e-05	0.00266346571182332	8.06004901960784	80.080296971991	ADAMTSL1;ADAMTS2;ADAMTS17;OGN;GPC4;THBS1;DCN	7	0.048951048951049
Downregulation	Reactome_2022	11	Integrin Cell Surface Interactions R-HSA-216083	5/66	7.78482483202136e-05	0.00389241241601068	12.6831454918033	119.992058065868	COL4A4;COL4A3;ITGB8;CD47;THBS1	5	0.0757575757575758
Downregulation	Reactome_2022	11	Defective B3GALTL Causes PpS R-HSA-5083635	4/37	0.000104117901671016	0.00477207049325489	18.6365985435753	170.897359492417	ADAMTSL1;ADAMTS2;ADAMTS17;THBS1	4	0.108108108108108
Downregulation	Reactome_2022	11	O-glycosylation Of TSR Domain-Containing Proteins R-HSA-5173214	4/38	0.000115770146164737	0.00489796772235428	18.0875512995896	163.943825521436	ADAMTSL1;ADAMTS2;ADAMTS17;THBS1	4	0.105263157894737
Downregulation	Reactome_2022	11	Collagen Chain Trimerization R-HSA-8948216	4/44	0.000206444063139754	0.00811030248049034	15.3697674418605	130.419870569655	COL4A4;COL12A1;COL4A3;COL8A2	4	0.0909090909090909
Downregulation	Reactome_2022	11	Assembly Of Collagen Fibrils And Other Multimeric Structures R-HSA-2022090	4/57	0.000561954061267282	0.020604982246467	11.5922188094193	86.757214119838	LOX;COL4A4;COL4A3;COL8A2	4	0.0701754385964912
Downregulation	Reactome_2022	11	Degradation Of Extracellular Matrix R-HSA-1474228	5/109	0.000810404523160102	0.0278576554836285	7.42300180288461	52.8367562794701	MMP11;CAPN6;MMP15;COL12A1;DCN	5	0.0458715596330275
Downregulation	Reactome_2022	11	Diseases Associated With O-glycosylation Of Proteins R-HSA-3906995	4/69	0.00115659927860473	0.0374193884254473	9.4463923673226	63.8790673891468	ADAMTSL1;ADAMTS2;ADAMTS17;THBS1	4	0.0579710144927536
Downregulation	Reactome_2022	11	Cellular Response To Chemical Stress R-HSA-9711123	6/182	0.00138071583141602	0.0421433115097773	5.28570150322119	34.8071541464233	PRDX2;COX7A2L;PRDX5;GPX1;UBC;COX6B1	6	0.032967032967033
Downregulation	Reactome_2022	11	Detoxification Of Reactive Oxygen Species R-HSA-3299685	3/34	0.00147958074807491	0.0421433115097773	14.766253101737	96.2168536717446	PRDX2;PRDX5;GPX1	3	0.0882352941176471
Downregulation	Reactome_2022	11	Regulation Of Commissural Axon Pathfinding By SLIT And ROBO R-HSA-428542	2/9	0.00153248405490099	0.0421433115097773	43.3151581243184	280.719705028417	NELL2;NTN1	2	0.222222222222222
Downregulation	Reactome_2022	11	NCAM1 Interactions R-HSA-419037	3/37	0.00189347937035316	0.0495911263663924	13.4613122171946	84.3935324429274	COL4A4;COL4A3;NCAM1	3	0.0810810810810811
Downregulation	Reactome_2022	12	Extracellular Matrix Organization R-HSA-1474244	34/291	5.69630337164313e-26	3.22410770835001e-23	14.9394750455455	868.392766836236	SPARC;LAMA2;COL14A1;COL12A1;FBLN2;NID2;FBLN5;ADAMTS2;CTSL;VCAM1;TGFB1;LUM;MMP2;BGN;P3H1;PCOLCE;DCN;COL1A1;MFAP5;MFAP4;COL3A1;COL1A2;LOX;COL5A1;P4HA3;COL6A2;ADAM12;COL5A2;COL6A1;MFAP2;COL8A2;COL6A3;FMOD;FBN1	34	0.116838487972509
Downregulation	Reactome_2022	12	Collagen Formation R-HSA-1474290	17/90	4.44414517171011e-17	1.25769308359396e-14	24.170151405912	910.063218853113	COL14A1;COL12A1;P3H1;PCOLCE;COL1A1;ADAMTS2;COL3A1;COL1A2;LOX;COL5A1;CTSL;COL6A2;P4HA3;COL6A1;COL5A2;COL8A2;COL6A3	17	0.188888888888889
Downregulation	Reactome_2022	12	Collagen Biosynthesis And Modifying Enzymes R-HSA-1650814	15/67	2.16226530583432e-16	4.07947387700741e-14	29.6589543269231	1069.80456452818	COL14A1;COL12A1;P3H1;PCOLCE;COL1A1;ADAMTS2;COL3A1;COL1A2;COL5A1;COL6A2;P4HA3;COL6A1;COL5A2;COL8A2;COL6A3	15	0.223880597014925
Downregulation	Reactome_2022	12	Assembly Of Collagen Fibrils And Other Multimeric Structures R-HSA-2022090	12/57	5.15558620722621e-13	7.1981609297795e-11	27.005811965812	764.089626307501	COL1A1;COL3A1;COL1A2;LOX;COL5A1;CTSL;COL6A2;COL6A1;COL5A2;COL8A2;COL6A3;PCOLCE	12	0.210526315789474
Downregulation	Reactome_2022	12	Collagen Chain Trimerization R-HSA-8948216	11/44	6.35879940793242e-13	7.1981609297795e-11	33.6054421768707	943.767395315212	COL1A1;COL3A1;COL1A2;COL5A1;COL14A1;COL6A2;COL12A1;COL5A2;COL6A1;COL8A2;COL6A3	11	0.25
Downregulation	Reactome_2022	12	Elastic Fibre Formation R-HSA-1566948	8/39	5.3715694520879e-09	5.06718051646959e-07	25.6274923002107	488.002442515553	MFAP5;MFAP4;TGFB1;LOX;MFAP2;FBLN2;FBLN5;FBN1	8	0.205128205128205
Downregulation	Reactome_2022	12	Scavenging By Class A Receptors R-HSA-3000480	6/19	2.77213101182596e-08	2.24146593241928e-06	45.4190585533869	790.339962928363	COLEC12;COL1A1;COL3A1;COL1A2;FTH1;APOE	6	0.315789473684211
Downregulation	Reactome_2022	12	Binding And Uptake Of Ligands By Scavenger Receptors R-HSA-2173782	7/41	1.91729494486633e-07	1.35648617349293e-05	20.3401470588235	314.604722725544	COLEC12;COL1A1;COL3A1;SPARC;COL1A2;FTH1;APOE	7	0.170731707317073
Downregulation	Reactome_2022	12	Molecules Associated With Elastic Fibres R-HSA-2129379	6/28	3.56159989077844e-07	2.23985059797844e-05	26.8263229308005	398.314179297723	MFAP5;MFAP4;TGFB1;MFAP2;FBLN2;FBLN5	6	0.214285714285714
Downregulation	Reactome_2022	12	ECM Proteoglycans R-HSA-3000178	7/55	1.53099485898198e-06	8.66543090183798e-05	14.3973958333333	192.775267577839	SPARC;TGFB1;LAMA2;LUM;BGN;FMOD;DCN	7	0.127272727272727
Downregulation	Reactome_2022	12	Diseases Associated With Glycosaminoglycan Metabolism R-HSA-3560782	6/40	3.27219224063903e-06	0.000168369164381972	17.3476733977173	219.1019891225	LUM;OGN;GPC3;BGN;FMOD;DCN	6	0.15
Downregulation	Reactome_2022	12	Platelet Degranulation R-HSA-114608	9/125	6.21279326561287e-06	0.000293036749028074	7.71042319749216	92.4394923788258	ISLR;SPARC;TGFB1;PROS1;RARRES2;TMSB4X;SELENOP;SERPING1;VEGFD	9	0.072
Downregulation	Reactome_2022	12	Response To Elevated Platelet Cytosolic Ca2+ R-HSA-76005	9/130	8.55669085580988e-06	0.000372545155722184	7.38993238166792	86.2316209888129	ISLR;SPARC;TGFB1;PROS1;RARRES2;TMSB4X;SELENOP;SERPING1;VEGFD	9	0.0692307692307692
Downregulation	Reactome_2022	12	Platelet Activation, Signaling And Aggregation R-HSA-76002	12/254	1.42397807933632e-05	0.000575693994931686	4.9716465352829	55.4809455605578	ISLR;SPARC;TGFB1;TBXA2R;TMSB4X;PROS1;RARRES2;SELENOP;SERPING1;VEGFD;PIK3R1;RHOB	12	0.047244094488189
Downregulation	Reactome_2022	12	Diseases Of Glycosylation R-HSA-3781865	9/143	1.84525164698717e-05	0.000696274954796492	6.66858887381275	72.6896846717146	ADAMTS2;LUM;OGN;BGN;GPC3;THBS2;FMOD;DCN;ADAMTS7	9	0.0629370629370629
Downregulation	Reactome_2022	12	Defective B4GALT1 Causes B4GALT1-CDG (CDG-2d) R-HSA-3656244	3/8	5.88941833750972e-05	0.00185189487723917	58.2	566.854510777998	LUM;OGN;FMOD	3	0.375
Downregulation	Reactome_2022	12	Defective CHST6 Causes MCDC1 R-HSA-3656225	3/8	5.88941833750972e-05	0.00185189487723917	58.2	566.854510777998	LUM;OGN;FMOD	3	0.375
Downregulation	Reactome_2022	12	Defective ST3GAL3 Causes MCT12 And EIEE15 R-HSA-3656243	3/8	5.88941833750972e-05	0.00185189487723917	58.2	566.854510777998	LUM;OGN;FMOD	3	0.375
Downregulation	Reactome_2022	12	Interleukin-4 And Interleukin-13 Signaling R-HSA-6785807	7/107	0.000124995206209772	0.00372354140603846	6.89255	61.9449677828331	TGFB1;VCAM1;COL1A2;MMP2;FSCN1;NDN;PIK3R1	7	0.0654205607476635
Downregulation	Reactome_2022	12	Dermatan Sulfate Biosynthesis R-HSA-2022923	3/11	0.000169587600568775	0.00479932909609634	36.3694852941176	315.764997498212	DSE;BGN;DCN	3	0.272727272727273
Downregulation	Reactome_2022	12	Signaling By PDGF R-HSA-186797	5/52	0.000198071746500265	0.00533850516757857	10.3991994944175	88.672739047135	COL6A2;COL6A1;COL6A3;PIK3R1;THBS2	5	0.0961538461538462
Downregulation	Reactome_2022	12	Keratan Sulfate Degradation R-HSA-2022857	3/12	0.000224393854367302	0.00577304188963149	32.3267973856209	271.613235546143	LUM;OGN;FMOD	3	0.25
Downregulation	Reactome_2022	12	Glycosaminoglycan Metabolism R-HSA-1630316	7/120	0.000254696668470986	0.00619618591041048	6.09557522123894	50.4435502842525	LUM;OGN;DSE;BGN;GPC3;FMOD;DCN	7	0.0583333333333333
Downregulation	Reactome_2022	12	Diseases Of Metabolism R-HSA-5668914	10/247	0.000262735798321292	0.00619618591041048	4.18856690012637	34.5320601096991	ADAMTS2;LUM;OGN;BGN;GPC3;CYP1B1;FMOD;THBS2;DCN;ADAMTS7	10	0.0404858299595142
Downregulation	Reactome_2022	12	Negative Regulation Of TCF-dependent Signaling By WNT Ligand Antagonists R-HSA-3772470	3/15	0.000453568760118843	0.0102687967290906	24.2414215686275	186.619279329131	SFRP1;SFRP2;WNT5A	3	0.2
Downregulation	Reactome_2022	12	Signaling By Receptor Tyrosine Kinases R-HSA-9006934	14/496	0.000688514850052679	0.0149884386588391	2.90621976651689	21.1601096030914	SPARC;JUND;LAMA2;VEGFD;PIK3R1;PTN;THBS2;FLRT2;ID2;COL6A2;ADAM12;COL6A1;COL6A3;APOE	14	0.0282258064516129
Downregulation	Reactome_2022	12	Collagen Degradation R-HSA-1442490	4/40	0.000760869862514686	0.0159500867475301	10.8139025725233	77.6551558547985	COL14A1;CTSL;MMP2;COL12A1	4	0.1
Downregulation	Reactome_2022	12	Gamma Carboxylation, Hypusine Formation And Arylsulfatase Activation R-HSA-163841	4/42	0.000916972828498628	0.018535950747508	10.2437127301011	71.6489594630691	ARSA;PROS1;ARSI;EEF2	4	0.0952380952380952
Downregulation	Reactome_2022	12	Hemostasis R-HSA-109582	15/576	0.00101149167460641	0.0193481785744081	2.67825311942959	18.4701150107415	SPARC;TGFB1;ANXA2;PROS1;RARRES2;VEGFD;PIK3R1;RHOB;THBD;ISLR;TBXA2R;TMSB4X;SELENOP;SERPING1;S100A10	15	0.0260416666666667
Downregulation	Reactome_2022	12	Defective B3GALT6 Causes EDSP2 And SEMDJL1 R-HSA-4420332	3/20	0.00109388995473685	0.0193481785744081	17.1072664359862	116.637602075423	BGN;GPC3;DCN	3	0.15
Downregulation	Reactome_2022	12	Defective B3GAT3 Causes JDSSDHD R-HSA-3560801	3/20	0.00109388995473685	0.0193481785744081	17.1072664359862	116.637602075423	BGN;GPC3;DCN	3	0.15
Downregulation	Reactome_2022	12	Defective B4GALT7 Causes EDS, Progeroid Type R-HSA-3560783	3/20	0.00109388995473685	0.0193481785744081	17.1072664359862	116.637602075423	BGN;GPC3;DCN	3	0.15
Downregulation	Reactome_2022	12	Metabolism Of Fat-Soluble Vitamins R-HSA-6806667	4/47	0.00140357405664033	0.0240734216987402	9.05029212968267	59.4489561727119	VKORC1;RBP1;GPC3;APOE	4	0.0851063829787234
Downregulation	Reactome_2022	12	Chondroitin Sulfate/Dermatan Sulfate Metabolism R-HSA-1793185	4/50	0.00176906162866574	0.0294496729948473	8.45877061469265	53.6058179913573	DSE;BGN;GPC3;DCN	4	0.08
Downregulation	Reactome_2022	12	GAG Synthesis Requires Tetrasaccharide Linker Sequence R-HSA-1971475	3/26	0.00238352474626116	0.0385450001823948	12.6406649616368	76.3391865689332	GPC3;BGN;DCN	3	0.115384615384615
Downregulation	Reactome_2022	12	Defective CHST14 Causes EDS, Musculocontractural Type R-HSA-3595174	2/8	0.00286495552225515	0.0426727585683267	32.1739837398374	188.385188530892	BGN;DCN	2	0.25
Downregulation	Reactome_2022	12	Defective CHST3 Causes SEDCJD R-HSA-3595172	2/8	0.00286495552225515	0.0426727585683267	32.1739837398374	188.385188530892	BGN;DCN	2	0.25
Downregulation	Reactome_2022	12	Defective CHSY1 Causes TPBS R-HSA-3595177	2/8	0.00286495552225515	0.0426727585683267	32.1739837398374	188.385188530892	BGN;DCN	2	0.25
Downregulation	Reactome_2022	12	Keratan Sulfate Biosynthesis R-HSA-2022854	3/28	0.00295798391338899	0.0429286896148248	11.6282352941176	67.7140903970987	LUM;OGN;FMOD	3	0.107142857142857
Downregulation	Reactome_2022	2	Neutrophil Degranulation R-HSA-6798695	20/468	1.96522870258456e-09	1.31670323073166e-06	5.9689039408867	119.662540128189	VAT1;HSPA8;HSP90AB1;ANXA2;GDI2;NDUFA2;NME2;PYGL;EEF2;RHOA;EEF1A1;PLAC8;VAMP8;PRDX5;FTH1;LAMTOR2;OSTF1;PPIA;NIT2;PGM1	20	0.0427350427350427
Downregulation	Reactome_2022	2	Gene And Protein Expression By JAK-STAT Signaling After Interleukin-12 Stimulation R-HSA-8950505	5/35	9.55668148884064e-06	0.00238878133116947	20.6302083333333	238.449518398068	HSPA9;ANXA2;GSTO1;PPIA;SOD1	5	0.142857142857143
Downregulation	Reactome_2022	2	Autophagy R-HSA-9612973	8/128	1.11836513788075e-05	0.00238878133116947	8.37154989384289	95.4445220753632	EEF1A1;HSPA8;HSP90AB1;MAP1LC3A;EPAS1;TOMM7;LAMTOR2;TOMM5	8	0.0625
Downregulation	Reactome_2022	2	Innate Immune System R-HSA-168249	23/1035	1.42613810816088e-05	0.00238878133116947	3.01264404609475	33.6149475939816	VAT1;HSPA8;HSP90AB1;ANXA2;GDI2;NDUFA2;NME2;BRK1;PYGL;EEF2;RHOA;DUSP7;EEF1A1;PLAC8;VAMP8;PRDX5;PSMB5;FTH1;LAMTOR2;OSTF1;PPIA;NIT2;PGM1	23	0.0222222222222222
Downregulation	Reactome_2022	2	Cellular Response To Heat Stress R-HSA-3371556	7/99	1.80323656653572e-05	0.00241633699915787	9.50749862410567	103.853662098775	EEF1A1;HSPA9;HSPA8;DNAJB1;BAG5;HSP90AB1;AKT1S1	7	0.0707070707070707
Downregulation	Reactome_2022	2	Interleukin-12 Signaling R-HSA-9020591	5/44	3.01120154385985e-05	0.00288896288591951	15.8621794871795	165.134588169562	HSPA9;ANXA2;GSTO1;PPIA;SOD1	5	0.113636363636364
Downregulation	Reactome_2022	2	Cellular Responses To Stress R-HSA-2262752	18/722	3.01831943305024e-05	0.00288896288591951	3.32751623376623	34.6335385426278	HSPA9;EGLN1;HSPA8;HSP90AB1;GPX1;EPAS1;CITED2;HIGD1A;SOD1;EEF1A1;DNAJB1;COX7A2L;PRDX5;BAG5;PSMB5;AKT1S1;LAMTOR2;FAU	18	0.0249307479224377
Downregulation	Reactome_2022	2	Cellular Responses To Stimuli R-HSA-8953897	18/736	3.8770438169033e-05	0.00324702419665651	3.26024671707123	33.117105280585	HSPA9;EGLN1;HSPA8;HSP90AB1;GPX1;EPAS1;CITED2;HIGD1A;SOD1;EEF1A1;DNAJB1;COX7A2L;PRDX5;BAG5;PSMB5;AKT1S1;LAMTOR2;FAU	18	0.0244565217391304
Downregulation	Reactome_2022	2	Immune System R-HSA-168256	33/1943	4.63701906416368e-05	0.00345200308109963	2.34620418848168	23.4124284604024	IFITM1;HSP90AB1;CEBPD;GDI2;CLTA;BRK1;PYGL;PLAC8;PRDX5;PSMB5;FTH1;LGALS9;OSTF1;AP2M1;PGM1;VAT1;HSPA9;HSPA8;IL33;ANXA2;GSTO1;NDUFA2;NME2;EEF2;RHOA;DUSP7;SOD1;EEF1A1;VAMP8;UBA1;LAMTOR2;PPIA;NIT2	33	0.0169840452907874
Downregulation	Reactome_2022	2	Interleukin-12 Family Signaling R-HSA-447115	5/54	8.20507716427408e-05	0.00527826590655548	12.6186224489796	118.718174642029	HSPA9;ANXA2;GSTO1;PPIA;SOD1	5	0.0925925925925926
Downregulation	Reactome_2022	2	Regulation Of Gene Expression By Hypoxia-inducible Factor R-HSA-1234158	3/11	8.6658096973299e-05	0.00527826590655548	45.8958333333333	429.288517578914	CITED2;EPAS1;HIGD1A	3	0.272727272727273
Downregulation	Reactome_2022	2	Metabolism R-HSA-1430728	33/2049	0.000129658892409766	0.00723928815954529	2.20969742063492	19.7781253798372	SLC25A1;HSP90AB1;UQCRB;PYGL;HSD17B10;MED11;LDHA;PSMB5;PGK1;PGM1;GSTM2;PDHA1;TPI1;GPX1;HMGCS1;GSTO1;MID1IP1;NDUFA2;AKR1A1;NME2;G0S2;PAICS;GNG11;COX7A2L;FABP4;DDAH1;GSTA4;RBP1;GNB1;GNAS;DPEP1;FAU;GALK1	33	0.0161054172767204
Downregulation	Reactome_2022	2	Selective Autophagy R-HSA-9663891	5/61	0.00014734449583355	0.0075939086314214	11.0373883928571	97.379977206986	HSPA8;MAP1LC3A;EPAS1;TOMM7;TOMM5	5	0.0819672131147541
Downregulation	Reactome_2022	2	Mitochondrial Protein Import R-HSA-1268020	5/65	0.000199221966207172	0.00896706608045235	10.2994791666667	87.7627986835187	HSPA9;CHCHD2;GRPEL1;TOMM7;TOMM5	5	0.0769230769230769
Downregulation	Reactome_2022	2	Glutathione Conjugation R-HSA-156590	4/36	0.000214138891473489	0.00896706608045235	15.375	129.90161806633	GSTM2;GSTA4;GSTO1;AKR1A1	4	0.111111111111111
Downregulation	Reactome_2022	2	HSF1-dependent Transactivation R-HSA-3371571	4/36	0.000214138891473489	0.00896706608045235	15.375	129.90161806633	DNAJB1;HSPA8;HSP90AB1;AKT1S1	4	0.111111111111111
Downregulation	Reactome_2022	2	Cellular Response To Hypoxia R-HSA-1234174	5/73	0.000343584451497017	0.0128180668064088	9.08409926470588	72.455480848829	EGLN1;PSMB5;CITED2;EPAS1;HIGD1A	5	0.0684931506849315
Downregulation	Reactome_2022	2	Protein Methylation R-HSA-8876725	3/17	0.000344365973903521	0.0128180668064088	26.218253968254	209.05926001228	EEF1A1;HSPA8;EEF2	3	0.176470588235294
Downregulation	Reactome_2022	2	Macroautophagy R-HSA-1632852	6/114	0.000368260417197845	0.0129860252380293	6.89273235499651	54.4989062453296	HSPA8;MAP1LC3A;EPAS1;TOMM7;LAMTOR2;TOMM5	6	0.0526315789473684
Downregulation	Reactome_2022	2	Prostacyclin Signaling Thru Prostacyclin Receptor R-HSA-392851	3/19	0.000484809623572586	0.0147646567178924	22.9386574074074	175.062196681338	GNB1;GNAS;GNG11	3	0.157894736842105
Downregulation	Reactome_2022	2	RHO GTPases Activate ROCKs R-HSA-5627117	3/19	0.000484809623572586	0.0147646567178924	22.9386574074074	175.062196681338	RHOA;MYL12B;RHOB	3	0.157894736842105
Downregulation	Reactome_2022	2	RHO GTPases Activate CIT R-HSA-5625900	3/19	0.000484809623572586	0.0147646567178924	22.9386574074074	175.062196681338	RHOA;MYL12B;RHOB	3	0.157894736842105
Downregulation	Reactome_2022	2	Chaperone Mediated Autophagy R-HSA-9613829	3/20	0.000566920044541583	0.0158265179101192	21.5882352941176	161.378368613467	EEF1A1;HSPA8;HSP90AB1	3	0.15
Downregulation	Reactome_2022	2	Sema4D Induced Cell Migration And Growth-Cone Collapse R-HSA-416572	3/20	0.000566920044541583	0.0158265179101192	21.5882352941176	161.378368613467	RHOA;MYL12B;RHOB	3	0.15
Downregulation	Reactome_2022	2	PINK1-PRKN Mediated Mitophagy R-HSA-5205685	3/22	0.000756623113776902	0.020277499449221	19.3138401559454	138.801718517915	MAP1LC3A;TOMM7;TOMM5	3	0.136363636363636
Downregulation	Reactome_2022	2	Eukaryotic Translation Elongation R-HSA-156842	5/90	0.000898495540461199	0.0223571975340679	7.26102941176471	50.9345879035289	EEF1B2;EEF1A1;EEF1G;FAU;EEF2	5	0.0555555555555556
Downregulation	Reactome_2022	2	Sema4D In Semaphorin Signaling R-HSA-400685	3/24	0.000982460792429277	0.0223571975340679	17.4726631393298	121.006057051442	RHOA;MYL12B;RHOB	3	0.125
Downregulation	Reactome_2022	2	Disease R-HSA-1643685	27/1736	0.000991318539772129	0.0223571975340679	2.07512656778691	14.3525602863181	HSP90AB1;CEBPD;CLTA;BRK1;CCND3;PSMB5;CAPNS1;PGK1;AP2M1;PGM1;NPM1;NDUFA2;EEF2;GNG11;DUSP7;EEF1G;RBP1;GNB1;AKT1S1;SNRPG;GNAS;DPEP1;FAU;SLC25A5;PPIA;GALK1;CHMP5	27	0.0155529953917051
Downregulation	Reactome_2022	2	Uptake And Function Of Diphtheria Toxin R-HSA-5336415	2/6	0.000992920552934253	0.0223571975340679	60.8312883435583	420.639836689853	HSP90AB1;EEF2	2	0.333333333333333
Downregulation	Reactome_2022	2	Infectious Disease R-HSA-5663205	18/961	0.00100106854630155	0.0223571975340679	2.45313480641461	16.9430350204278	NPM1;HSP90AB1;CEBPD;CLTA;BRK1;EEF2;GNG11;PSMB5;GNB1;SNRPG;PGK1;GNAS;DPEP1;FAU;SLC25A5;PPIA;AP2M1;CHMP5	18	0.0187304890738814
Downregulation	Reactome_2022	2	Golgi Associated Vesicle Biogenesis R-HSA-432722	4/55	0.00109791985031624	0.0230479653300722	9.63780294726586	65.6752462300247	VAMP8;HSPA8;FTH1;CLTA	4	0.0727272727272727
Downregulation	Reactome_2022	2	G Beta:Gamma Signaling Thru PI3Kgamma R-HSA-392451	3/25	0.00110970349198045	0.0230479653300722	16.6776094276094	113.468824579503	GNB1;GNG11;RHOA	3	0.12
Downregulation	Reactome_2022	2	Beta-catenin Independent WNT Signaling R-HSA-3858494	6/142	0.00116959824063053	0.0230479653300722	5.46587125416204	36.9006159482343	PSMB5;GNB1;CLTA;GNG11;AP2M1;RHOA	6	0.0422535211267606
Downregulation	Reactome_2022	2	Clathrin-mediated Endocytosis R-HSA-8856828	6/142	0.00116959824063053	0.0230479653300722	5.46587125416204	36.9006159482343	VAMP8;HSPA8;COPS6;CLTA;NEDD8;AP2M1	6	0.0422535211267606
Downregulation	Reactome_2022	2	Attenuation Phase R-HSA-3371568	3/26	0.00124688916955784	0.0238690212458215	15.951690821256	106.670607424341	DNAJB1;HSPA8;HSP90AB1	3	0.115384615384615
Downregulation	Reactome_2022	2	Signaling By Interleukins R-HSA-449147	11/453	0.00138187887765216	0.0257183013340819	3.13396897220427	20.6350270050028	HSPA9;HSPA8;IL33;PSMB5;ANXA2;CEBPD;GSTO1;LGALS9;PPIA;DUSP7;SOD1	11	0.0242825607064018
Downregulation	Reactome_2022	2	Mitophagy R-HSA-5205647	3/28	0.00155221601912383	0.0281076954814315	14.6740740740741	94.9129629388653	MAP1LC3A;TOMM7;TOMM5	3	0.107142857142857
Downregulation	Reactome_2022	2	Cargo Recognition For Clathrin-Mediated Endocytosis R-HSA-8856825	5/104	0.00171437367087579	0.0295641494050287	6.22979797979798	39.6757609402163	VAMP8;COPS6;CLTA;NEDD8;AP2M1	5	0.0480769230769231
Downregulation	Reactome_2022	2	HSF1 Activation R-HSA-3371511	3/29	0.00172089824894943	0.0295641494050287	14.1089743589744	89.8023362798581	EEF1A1;DNAJB1;HSP90AB1	3	0.103448275862069
Downregulation	Reactome_2022	2	Semaphorin Interactions R-HSA-373755	4/64	0.00193132461670635	0.0323496873298314	8.18840579710145	51.1738447477394	HSP90AB1;RHOA;RHOB;MYL12B	4	0.0625
Downregulation	Reactome_2022	2	DNA Strand Elongation R-HSA-69190	3/31	0.00209158791408782	0.0341482901538571	13.0998677248677	80.8239795997835	GINS2;PCNA;MCM4	3	0.0967741935483871
Downregulation	Reactome_2022	2	G-protein Beta:Gamma Signaling R-HSA-397795	3/32	0.00229408500344327	0.0341482901538571	12.6475095785441	76.8642429192511	GNB1;GNG11;RHOA	3	0.09375
Downregulation	Reactome_2022	2	Glucagon Signaling In Metabolic Regulation R-HSA-163359	3/32	0.00229408500344327	0.0341482901538571	12.6475095785441	76.8642429192511	GNB1;GNAS;GNG11	3	0.09375
Downregulation	Reactome_2022	2	Gluconeogenesis R-HSA-70263	3/32	0.00229408500344327	0.0341482901538571	12.6475095785441	76.8642429192511	SLC25A1;TPI1;PGK1	3	0.09375
Downregulation	Reactome_2022	2	RHO GTPases Activate Rhotekin And Rhophilins R-HSA-5666185	2/9	0.00234450947324989	0.0341482901538571	34.7554776511832	210.468018886522	RHOA;RHOB	2	0.222222222222222
Downregulation	Reactome_2022	2	Formation Of Annular Gap Junctions R-HSA-196025	2/9	0.00234450947324989	0.0341482901538571	34.7554776511832	210.468018886522	CLTA;AP2M1	2	0.222222222222222
Downregulation	Reactome_2022	2	Protein Localization R-HSA-9609507	6/164	0.00242907348367467	0.0346272177460006	4.69954621447337	28.2924213706224	HSPA9;FIS1;CHCHD2;GRPEL1;TOMM7;TOMM5	6	0.0365853658536585
Downregulation	Reactome_2022	2	Glucagon-type Ligand Receptors R-HSA-420092	3/33	0.00250832960988369	0.0350121008046266	12.2253086419753	73.206838192519	GNB1;GNAS;GNG11	3	0.0909090909090909
Downregulation	Reactome_2022	2	Signaling By NTRK1 (TRKA) R-HSA-187037	5/114	0.00256254635637898	0.0350388991586514	5.65538990825688	33.7443194765992	RALB;CLTA;AP2M1;RHOA;DUSP7	5	0.043859649122807
Downregulation	Reactome_2022	2	Detoxification Of Reactive Oxygen Species R-HSA-3299685	3/34	0.00273454614509657	0.0359244297493078	11.8303464755078	69.8202181616316	PRDX5;GPX1;SOD1	3	0.0882352941176471
Downregulation	Reactome_2022	2	Lysosome Vesicle Biogenesis R-HSA-432720	3/34	0.00273454614509657	0.0359244297493078	11.8303464755078	69.8202181616316	VAMP8;HSPA8;CLTA	3	0.0882352941176471
Downregulation	Reactome_2022	2	trans-Golgi Network Vesicle Budding R-HSA-199992	4/71	0.00282477527044254	0.036396142907625	7.33030499675535	43.0239531347509	VAMP8;HSPA8;FTH1;CLTA	4	0.0563380281690141
Downregulation	Reactome_2022	2	Gap Junction Degradation R-HSA-190873	2/10	0.00291478781795721	0.0368473176987044	30.409509202454	177.529445174115	CLTA;AP2M1	2	0.2
Downregulation	Reactome_2022	2	Unwinding Of DNA R-HSA-176974	2/11	0.00354326421539499	0.0431634004420844	27.0293115201091	152.518482129168	GINS2;MCM4	2	0.181818181818182
Downregulation	Reactome_2022	2	WNT5A-dependent Internalization Of FZD2, FZD5 And ROR2 R-HSA-5140745	2/11	0.00354326421539499	0.0431634004420844	27.0293115201091	152.518482129168	CLTA;AP2M1	2	0.181818181818182
Downregulation	Reactome_2022	2	HSP90 Chaperone Cycle For Steroid Hormone Receptors (SHR) In Presence Of Ligand R-HSA-3371497	3/38	0.00376334599275408	0.045025746699022	10.4761904761905	58.4827762682877	DNAJB1;HSPA8;HSP90AB1	3	0.0789473684210526
Downregulation	Reactome_2022	2	G Alpha (12/13) Signaling Events R-HSA-416482	4/78	0.00396662722462984	0.0466252673772279	6.63454759106933	36.6879807525731	GNB1;GNG11;RHOA;RHOB	4	0.0512820512820513
Downregulation	Reactome_2022	3	Neutrophil Degranulation R-HSA-6798695	24/468	1.46778466009199e-10	1.26816594631948e-07	5.65288531775018	127.993175997485	VAT1;CSTB;HSPA8;ACTR2;HSP90AA1;HSP90AB1;ANXA2;GSTP1;GDI2;NDUFA2;NME2;EEF2;RHOA;PLAC8;BST2;VAMP8;EEF1A1;PRDX5;PSMC2;LAMTOR2;B2M;PPIA;S100A11;VCL	24	0.0512820512820513
Downregulation	Reactome_2022	3	Cellular Response To Chemical Stress R-HSA-9711123	15/182	8.49293969826361e-10	3.66894994964988e-07	9.08574603370579	189.770486074874	GPX1;GPX3;GSTP1;TALDO1;COX6A1;ATOX1;SOD1;PSMB6;PRDX2;COX7A2L;PRDX5;PSMB5;PRDX1;UBC;PSMC2	15	0.0824175824175824
Downregulation	Reactome_2022	3	Detoxification Of Reactive Oxygen Species R-HSA-3299685	8/34	1.78775737492131e-09	4.23738337771205e-07	30.2564102564103	609.433809271574	PRDX2;PRDX5;GPX1;GPX3;GSTP1;PRDX1;ATOX1;SOD1	8	0.235294117647059
Downregulation	Reactome_2022	3	Cellular Responses To Stress R-HSA-2262752	28/722	2.30647423239274e-09	4.23738337771205e-07	4.2568185074912	84.65767296501	HSP90AB1;GSTP1;COX6A1;HIGD1A;PSMB6;PRDX2;PRDX5;PSMB5;PRDX1;LMNA;UBC;ELOB;EGLN1;HSPA8;HSP90AA1;GPX1;HSBP1;GPX3;TALDO1;ATOX1;SOD1;EEF1A1;DNAJA1;RRAGA;COX7A2L;PSMC2;LAMTOR2;FAU	28	0.038781163434903
Downregulation	Reactome_2022	3	Innate Immune System R-HSA-168249	34/1035	2.71770123429488e-09	4.23738337771205e-07	3.64698158983873	71.9311664359371	CSTB;HSP90AB1;GSTP1;GDI2;ACTG1;PLAC8;PSMB6;PPP3R1;PRDX5;PSMB5;UBC;POLR2F;B2M;S100A11;VAT1;HSPA8;ACTR2;HSP90AA1;ANXA2;NDUFA2;NME2;EEF2;RHOA;ATOX1;DUSP7;BST2;VAMP8;EEF1A1;PSMC2;LAMTOR2;UBE2V1;CALM1;PPIA;VCL	34	0.0328502415458937
Downregulation	Reactome_2022	3	Disease R-HSA-1643685	46/1736	2.94262734563337e-09	4.23738337771205e-07	3.02263767379388	59.3765826254771	CDKN1C;HSP90AB1;PEBP1;ACTG1;PSMB6;PRDX2;CCND3;ATIC;PSMB5;TRIM28;SNRPD2;CAPNS1;TFG;CCND1;PRDX1;LMNA;UBC;G3BP1;POLR2F;ELOB;CHST14;B2M;YWHAH;ACTR2;HSP90AA1;CAV1;NDUFA2;BGN;TALDO1;EEF2;DCN;DUSP7;EEF1G;HNRNPK;CDC37;RBP1;PSMC2;FAU;UBE2V1;GEMIN7;SNRPF;CALM1;FMOD;PPIA;SLC25A4;VCL	46	0.0264976958525346
Downregulation	Reactome_2022	3	Cellular Responses To Stimuli R-HSA-8953897	28/736	3.51681076404260e-09	4.340749285904e-07	4.16958516715048	81.1639410668821	HSP90AB1;GSTP1;COX6A1;HIGD1A;PSMB6;PRDX2;PRDX5;PSMB5;PRDX1;LMNA;UBC;ELOB;EGLN1;HSPA8;HSP90AA1;GPX1;HSBP1;GPX3;TALDO1;ATOX1;SOD1;EEF1A1;DNAJA1;RRAGA;COX7A2L;PSMC2;LAMTOR2;FAU	28	0.0380434782608696
Downregulation	Reactome_2022	3	Autophagy R-HSA-9612973	12/128	1.01418459573064e-08	1.09531936338909e-06	10.3316996324173	190.171419146463	EEF1A1;HSPA8;RRAGA;HSP90AA1;HSP90AB1;MAP1LC3A;UBC;LAMTOR2;UBE2V1;GABARAP;TOMM5;TOMM6	12	0.09375
Downregulation	Reactome_2022	3	Post-chaperonin Tubulin Folding Pathway R-HSA-389977	6/23	1.05476694367719e-07	1.0125762659301e-05	34.3796001159084	552.300568468008	TUBA1B;TUBB2B;TUBA1A;TUBB2A;TBCB;TBCA	6	0.260869565217391
Downregulation	Reactome_2022	3	Macroautophagy R-HSA-1632852	10/114	3.31227542327183e-07	2.86180596570686e-05	9.51246617703904	141.930373556667	HSPA8;RRAGA;HSP90AA1;MAP1LC3A;UBC;LAMTOR2;UBE2V1;GABARAP;TOMM5;TOMM6	10	0.087719298245614
Downregulation	Reactome_2022	3	Respiratory Electron Transport R-HSA-611105	9/90	4.24975926812653e-07	3.33799273423757e-05	10.95	160.650004770999	NDUFB9;COX7A2L;NDUFA7;NDUFS8;NDUFB7;NDUFB11;NDUFA2;NDUFA1;COX6A1	9	0.1
Downregulation	Reactome_2022	3	Complex I Biogenesis R-HSA-6799198	7/51	9.6478515467029e-07	6.94645311362609e-05	15.5523177317732	215.420757927653	NDUFB9;NDUFA7;NDUFS8;NDUFB7;NDUFB11;NDUFA2;NDUFA1	7	0.137254901960784
Downregulation	Reactome_2022	3	RHOBTB GTPase Cycle R-HSA-9706574	6/35	1.5276898093831e-06	9.47419710986895e-05	20.141328350603	269.727712332431	HSP90AA1;HSP90AB1;CDC37;TWF1;VIM;ACTG1	6	0.171428571428571
Downregulation	Reactome_2022	3	Chaperone Mediated Autophagy R-HSA-9613829	5/20	1.62080628901103e-06	9.47419710986895e-05	32.3137254901961	430.825550681355	EEF1A1;HSPA8;HSP90AA1;HSP90AB1;UBC	5	0.25
Downregulation	Reactome_2022	3	Immune System R-HSA-168256	43/1943	1.64482588713003e-06	9.47419710986895e-05	2.43916613823716	32.4845122286366	CSTB;IFITM2;HSP90AB1;GSTP1;GDI2;ACTG1;PLAC8;PSMB6;PPP3R1;PRDX5;PSMB5;CCND1;UBC;POLR2F;ELOB;B2M;S100A11;VAT1;HSPA8;ACTR2;HSP90AA1;ANXA2;NDUFA2;NME2;TALDO1;EEF2;RHOA;ATOX1;DUSP7;SOD1;BST2;VAMP8;KLHL9;EEF1A1;PSMC2;LAMTOR2;UBA1;UBE2V1;VIM;CALM1;PPIA;VCL;VAMP3	43	0.0221307256819352
Downregulation	Reactome_2022	3	TP53 Regulates Metabolic Genes R-HSA-5628897	8/81	2.08028068302765e-06	0.000112335156883493	10.7506304095959	140.650580746728	PRDX2;COX7A2L;RRAGA;PRDX5;PRDX1;LAMTOR2;COX6A1;YWHAH	8	0.0987654320987654
Downregulation	Reactome_2022	3	Respiratory Electron Transport, ATP Synthesis By Chemiosmotic Coupling, Heat Production By Uncoupling Proteins R-HSA-163200	9/112	2.71238713870071e-06	0.000137853087519848	8.60155339805825	110.251971412686	NDUFB9;COX7A2L;NDUFA7;NDUFS8;NDUFB7;NDUFB11;NDUFA2;NDUFA1;COX6A1	9	0.0803571428571429
Downregulation	Reactome_2022	3	Selective Autophagy R-HSA-9663891	7/61	3.3281832645989e-06	0.000155932181317014	12.6658415841584	159.75532343947	HSPA8;HSP90AA1;MAP1LC3A;UBC;UBE2V1;TOMM5;TOMM6	7	0.114754098360656
Downregulation	Reactome_2022	3	RHOBTB2 GTPase Cycle R-HSA-9013418	5/23	3.42906417248064e-06	0.000155932181317014	26.9240196078431	338.790947359604	HSP90AA1;HSP90AB1;CDC37;TWF1;ACTG1	5	0.217391304347826
Downregulation	Reactome_2022	3	ER-Phagosome Pathway R-HSA-1236974	8/89	4.25307019303598e-06	0.000183732632339154	9.6849087893864	119.781687420943	VAMP8;PSMB6;PSMB5;UBC;NDUFA2;PSMC2;B2M;VAMP3	8	0.0898876404494382
Downregulation	Reactome_2022	3	Formation Of Tubulin Folding Intermediates By CCT/TriC R-HSA-389960	5/26	6.53461082552183e-06	0.000268852559678612	23.0742296918768	275.469332182405	TUBA1B;TUBB2B;TUBA1A;TUBB2A;CCT5	5	0.192307692307692
Downregulation	Reactome_2022	3	SARS-CoV-2-host Interactions R-HSA-9705683	11/196	7.1367104793699e-06	0.000280278084280709	5.88768768768769	69.7706216842829	HSP90AA1;HSP90AB1;SNRPD2;CAV1;G3BP1;FAU;GEMIN7;SNRPF;UBE2V1;B2M;YWHAH	11	0.0561224489795918
Downregulation	Reactome_2022	3	Citric Acid (TCA) Cycle And Respiratory Electron Transport R-HSA-1428517	10/163	8.60119791071711e-06	0.000323105869341721	6.44989654153119	75.2290718182391	NDUFB9;COX7A2L;LDHA;NDUFA7;NDUFS8;NDUFB7;NDUFB11;NDUFA2;NDUFA1;COX6A1	10	0.0613496932515337
Downregulation	Reactome_2022	3	Cellular Response To Hypoxia R-HSA-1234174	7/73	1.11810503678956e-05	0.000402517813244242	10.3566606660666	118.079293177126	PSMB6;EGLN1;PSMB5;UBC;PSMC2;ELOB;HIGD1A	7	0.0958904109589041
Downregulation	Reactome_2022	3	Programmed Cell Death R-HSA-5357801	11/208	1.25134432942546e-05	0.00043246460024944	5.52566271855612	62.3775875653898	PSMB6;PPP3R1;HSP90AA1;PSMB5;CDC37;LMNA;PSMC2;UBC;NDUFA2;VIM;YWHAH	11	0.0528846153846154
Downregulation	Reactome_2022	3	Antigen processing-Cross Presentation R-HSA-1236975	8/104	1.35695830114815e-05	0.000450927681612309	8.16542288557214	91.5154452416358	VAMP8;PSMB6;PSMB5;UBC;NDUFA2;PSMC2;B2M;VAMP3	8	0.0769230769230769
Downregulation	Reactome_2022	3	Downstream Signaling Events Of B Cell Receptor (BCR) R-HSA-1168372	7/79	1.88673897044413e-05	0.000603756470542123	9.49071782178218	103.24074538089	PSMB6;PPP3R1;PSMB5;UBC;PSMC2;CALM1;PPIA	7	0.0886075949367089
Downregulation	Reactome_2022	3	AUF1 (hnRNP D0) Binds And Destabilizes mRNA R-HSA-450408	6/54	2.06081826939392e-05	0.00063590963741298	12.1570197044335	131.172082829809	PSMB6;HSPA8;PSMB5;UBC;PSMC2;PABPC1	6	0.111111111111111
Downregulation	Reactome_2022	3	Uptake And Function Of Diphtheria Toxin R-HSA-5336415	3/6	2.19816632442023e-05	0.000639823318985984	96.0582524271845	1030.25376121123	HSP90AA1;HSP90AB1;EEF2	3	0.5
Downregulation	Reactome_2022	3	Cooperation Of Prefoldin And TriC/CCT In Actin And Tubulin Folding R-HSA-389958	5/33	2.22160874647911e-05	0.000639823318985984	17.2995448179272	185.359326830861	TUBA1B;TUBB2B;TUBA1A;TUBB2A;CCT5	5	0.151515151515152
Downregulation	Reactome_2022	3	Protein Methylation R-HSA-8876725	4/17	2.47856388119913e-05	0.000687038161359439	29.6855534709193	314.822601737841	EEF1A1;HSPA8;EEF2;CALM1	4	0.235294117647059
Downregulation	Reactome_2022	3	Infectious Disease R-HSA-5663205	25/961	2.54458578281274e-05	0.000687038161359439	2.73698787625418	28.9544786548075	HSP90AB1;ACTG1;PSMB6;PSMB5;TRIM28;SNRPD2;UBC;G3BP1;POLR2F;ELOB;B2M;YWHAH;ACTR2;HSP90AA1;CAV1;EEF2;HNRNPK;PSMC2;FAU;UBE2V1;GEMIN7;SNRPF;CALM1;PPIA;SLC25A4	25	0.0260145681581686
Downregulation	Reactome_2022	3	Role Of GTSE1 In G2/M Progression After G2 Checkpoint R-HSA-8852276	6/59	3.44264750180167e-05	0.00090134770956262	11.0073426898411	113.118989844838	PSMB6;HSP90AA1;HSP90AB1;PSMB5;UBC;PSMC2	6	0.101694915254237
Downregulation	Reactome_2022	3	Diseases Of Signal Transduction By Growth Factor Receptors And Second Messengers R-HSA-5663202	15/424	4.21993370372785e-05	0.00107235962353555	3.66407884455423	36.9086547659941	HSP90AA1;PEBP1;DUSP7;PSMB6;EEF1G;ATIC;PSMB5;TFG;CDC37;LMNA;PSMC2;UBC;POLR2F;CALM1;VCL	15	0.035377358490566
Downregulation	Reactome_2022	3	SARS-CoV-2 Infection R-HSA-9694516	12/283	4.52985196318019e-05	0.00111822631319648	4.3875849926012	43.8856614664709	HSP90AA1;HSP90AB1;SNRPD2;CAV1;UBC;G3BP1;FAU;UBE2V1;GEMIN7;SNRPF;B2M;YWHAH	12	0.0424028268551237
Downregulation	Reactome_2022	3	Oxygen-dependent Proline Hydroxylation Of Hypoxia-inducible Factor Alpha R-HSA-1234176	6/64	5.48549723049565e-05	0.00131651933531896	10.0558858501784	98.6564631150932	PSMB6;EGLN1;PSMB5;UBC;PSMC2;ELOB	6	0.09375
Downregulation	Reactome_2022	3	Deregulated CDK5 Triggers Neurodegenerative Pathways In Alzheimers Disease Models R-HSA-8862803	4/21	6.03182297744718e-05	0.00137793073049992	22.6961262553802	220.512752506847	PRDX2;CAPNS1;PRDX1;LMNA	4	0.19047619047619
Downregulation	Reactome_2022	3	Defective CHST14 Causes EDS, Musculocontractural Type R-HSA-3595174	3/8	6.06034349062465e-05	0.00137793073049992	57.6291262135922	559.645606819571	BGN;CHST14;DCN	3	0.375
Downregulation	Reactome_2022	3	Protein Folding R-HSA-391251	7/96	6.67971793597794e-05	0.00146641362733197	7.67126487929692	73.7503875850392	TUBA1B;TUBB2B;TUBA1A;TUBB2A;TBCB;TBCA;CCT5	7	0.0729166666666667
Downregulation	Reactome_2022	3	Host Interactions Of HIV Factors R-HSA-162909	8/130	6.78895197838877e-05	0.00146641362733197	6.41676861593671	61.5857638046103	PSMB6;PSMB5;UBC;PSMC2;ELOB;B2M;PPIA;SLC25A4	8	0.0615384615384615
Downregulation	Reactome_2022	3	PINK1-PRKN Mediated Mitophagy R-HSA-5205685	4/22	7.31209335886652e-05	0.00154088991757577	21.4341463414634	204.12586059528	MAP1LC3A;UBC;TOMM5;TOMM6	4	0.181818181818182
Downregulation	Reactome_2022	3	CLEC7A (Dectin-1) Signaling R-HSA-5607764	7/99	8.12576779276804e-05	0.00166330297785849	7.41998493327594	69.8805666111869	PSMB6;PPP3R1;PSMB5;UBC;PSMC2;UBE2V1;CALM1	7	0.0707070707070707
Downregulation	Reactome_2022	3	Smooth Muscle Contraction R-HSA-445355	5/43	8.27801250554573e-05	0.00166330297785849	12.7405830753354	119.752849939636	ANXA2;CALM1;MYL12A;VCL;MYL12B	5	0.116279069767442
Downregulation	Reactome_2022	3	Calcineurin Activates NFAT R-HSA-2025928	3/9	9.02048121305828e-05	0.00177129449274599	48.0218446601942	447.247982237432	PPP3R1;CALM1;PPIA	3	0.333333333333333
Downregulation	Reactome_2022	3	Defective Intrinsic Pathway For Apoptosis R-HSA-9734009	4/24	0.00010449280349973	0.00200626182719481	19.2887804878049	176.808529999956	PRDX2;CAPNS1;PRDX1;LMNA	4	0.166666666666667
Downregulation	Reactome_2022	3	Apoptosis R-HSA-109581	9/178	0.000109885177336385	0.00206393028736166	5.22479289940828	47.6296017347607	PSMB6;PPP3R1;PSMB5;UBC;LMNA;NDUFA2;PSMC2;VIM;YWHAH	9	0.050561797752809
Downregulation	Reactome_2022	3	Axon Guidance R-HSA-422475	16/519	0.000118649812267849	0.00218113697445578	3.17893674224086	28.7354714780925	HSPA8;ACTR2;HSP90AA1;HSP90AB1;MYL12A;RHOA;MYL12B;ACTG1;PSMB6;PSMB5;DPYSL2;PSMC2;UBC;ELOB;PABPC1;FAU	16	0.0308285163776493
Downregulation	Reactome_2022	3	mRNA Splicing - Major Pathway R-HSA-72163	9/181	0.000124768779316731	0.00224583802770116	5.13287790697674	46.1396874189762	HSPA8;HNRNPK;SNRPD2;PCBP1;POLR2F;SNRPF;SNRPC;HNRNPA1;HNRNPA0	9	0.0497237569060773
Downregulation	Reactome_2022	3	Attenuation Phase R-HSA-3371568	4/26	0.000144627642820356	0.00255016904891403	17.5334811529933	155.019610261059	HSPA8;HSP90AA1;HSP90AB1;HSBP1	4	0.153846153846154
Downregulation	Reactome_2022	3	Signaling By B Cell Receptor (BCR) R-HSA-983705	7/109	0.000148961040377229	0.00257404677771852	6.6891380314502	58.9435188189823	PSMB6;PPP3R1;PSMB5;UBC;PSMC2;CALM1;PPIA	7	0.0642201834862385
Downregulation	Reactome_2022	3	Nuclear Events Mediated By NFE2L2 R-HSA-9759194	6/78	0.000166480192398615	0.00274076675911893	8.0948275862069	70.4301339031181	PSMB6;PSMB5;PRDX1;UBC;PSMC2;TALDO1	6	0.0769230769230769
Downregulation	Reactome_2022	3	VEGFR2 Mediated Vascular Permeability R-HSA-5218920	4/27	0.000168397509810265	0.00274076675911893	16.7703075291622	145.720275172673	CDH5;HSP90AA1;CAV1;CALM1	4	0.148148148148148
Downregulation	Reactome_2022	3	mRNA Splicing R-HSA-72172	9/189	0.00017291661513776	0.00274076675911893	4.90275	42.4710576860725	HSPA8;HNRNPK;SNRPD2;PCBP1;POLR2F;SNRPF;SNRPC;HNRNPA1;HNRNPA0	9	0.0476190476190476
Downregulation	Reactome_2022	3	Dermatan Sulfate Biosynthesis R-HSA-2022923	3/11	0.000174470106193913	0.00274076675911893	36.0127427184466	311.645529510217	BGN;CHST14;DCN	3	0.272727272727273
Downregulation	Reactome_2022	3	eNOS Activation R-HSA-203615	3/11	0.000174470106193913	0.00274076675911893	36.0127427184466	311.645529510217	HSP90AA1;CAV1;CALM1	3	0.272727272727273
Downregulation	Reactome_2022	3	Ubiquitin-dependent Degradation Of Cyclin D R-HSA-75815	5/51	0.000188788098683234	0.0029028042087376	10.5205669224211	90.2126551018065	PSMB6;PSMB5;CCND1;UBC;PSMC2	5	0.0980392156862745
Downregulation	Reactome_2022	3	Mitophagy R-HSA-5205647	4/28	0.000194864171419885	0.0029028042087376	16.0707317073171	137.295600456464	MAP1LC3A;UBC;TOMM5;TOMM6	4	0.142857142857143
Downregulation	Reactome_2022	3	Prefoldin Mediated Transfer Of Substrate To CCT/TriC R-HSA-389957	4/28	0.000194864171419885	0.0029028042087376	16.0707317073171	137.295600456464	TUBB2B;TUBA1A;TUBB2A;CCT5	4	0.142857142857143
Downregulation	Reactome_2022	3	Nervous System Development R-HSA-9675108	16/545	0.000206773287816049	0.00302800204530621	3.01861954807683	25.6096289314366	HSPA8;ACTR2;HSP90AA1;HSP90AB1;MYL12A;RHOA;MYL12B;ACTG1;PSMB6;PSMB5;DPYSL2;PSMC2;UBC;ELOB;PABPC1;FAU	16	0.0293577981651376
Downregulation	Reactome_2022	3	HSF1 Activation R-HSA-3371511	4/29	0.000224202598426451	0.00316005628308762	15.4271219512195	129.63349573103	EEF1A1;HSP90AA1;HSP90AB1;HSBP1	4	0.137931034482759
Downregulation	Reactome_2022	3	Uptake And Actions Of Bacterial Toxins R-HSA-5339562	4/29	0.000224202598426451	0.00316005628308762	15.4271219512195	129.63349573103	HSP90AA1;HSP90AB1;EEF2;CALM1	4	0.137931034482759
Downregulation	Reactome_2022	3	Vif-mediated Degradation Of APOBEC3G R-HSA-180585	5/53	0.000226763298091936	0.00316005628308762	10.0811887254902	84.5973418612774	PSMB6;PSMB5;UBC;PSMC2;ELOB	5	0.0943396226415094
Downregulation	Reactome_2022	3	Metabolism Of RNA R-HSA-8953854	18/666	0.00023051854633245	0.00316139720684503	2.78403141361257	23.3167620917028	HSPA8;HSD17B10;PSMB6;TRMT112;HNRNPK;PSMB5;SNRPD2;PCBP1;PSMC2;UBC;POLR2F;PABPC1;FAU;GEMIN7;SNRPF;SNRPC;HNRNPA1;HNRNPA0	18	0.027027027027027
Downregulation	Reactome_2022	3	Sealing Of Nuclear Envelope (NE) By ESCRT-III R-HSA-9668328	4/31	0.000292207367764002	0.00390313620680143	14.2829268292683	116.235127608402	TUBA1B;TUBB2B;TUBA1A;TUBB2A	4	0.129032258064516
Downregulation	Reactome_2022	3	Metabolism Of Proteins R-HSA-392499	36/1890	0.000293638719261682	0.00390313620680143	2.01324428980302	16.3740387178998	ARF4;NEDD8;PSMB6;EEF1B2;TRMT112;TUBA1B;LGALS1;TUBA1A;PSMB5;TRIM28;TFG;UBC;SUMO2;ELOB;B2M;CCT5;HSPA8;TBCB;TBCA;EEF2;RHOA;KLHL9;EEF1A1;EEF1G;RRAGA;TUBB2B;HNRNPK;TUBB2A;EEF1D;EIF3I;PSMC2;UBA1;PABPC1;FAU;EIF3F;CALM1	36	0.019047619047619
Downregulation	Reactome_2022	3	Signaling By Interleukins R-HSA-449147	14/453	0.000308998899756917	0.00404507650590873	3.16486186554524	25.578960617537	HSPA8;HSP90AA1;ANXA2;TALDO1;DUSP7;SOD1;PSMB6;PSMB5;CCND1;PSMC2;UBC;UBE2V1;VIM;PPIA	14	0.0309050772626932
Downregulation	Reactome_2022	3	Regulation Of mRNA Stability By Proteins That Bind AU-rich Elements R-HSA-450531	6/88	0.000322189239578216	0.00415479855217281	7.10404902078577	57.1191931711787	PSMB6;HSPA8;PSMB5;UBC;PSMC2;PABPC1	6	0.0681818181818182
Downregulation	Reactome_2022	3	Metabolism R-HSA-1430728	38/2049	0.000330884616931885	0.00420418101513454	1.96474943367037	15.7449927626053	NDUFB9;OAT;ACAA2;HSP90AB1;NDUFB7;NDUFB11;GSTP1;COX6A1;HSD17B10;PSMB6;TRMT112;LDHA;ATIC;PSMB5;UBC;SUMO2;CHST14;HSP90AA1;NDUFA7;TPI1;GPX1;MDH1;HMGCS1;CAV1;NDUFA2;NME2;BGN;NDUFA1;TALDO1;DCN;COX7A2L;NDUFS8;GSTA4;RBP1;PSMC2;FAU;CALM1;FMOD	38	0.0185456320156174
Downregulation	Reactome_2022	3	Platelet Degranulation R-HSA-114608	7/125	0.000346448469058697	0.00433813735169151	5.77743748951166	46.0333304791211	TMSB4X;SELENOP;ANXA5;CALM1;PPIA;VCL;SOD1	7	0.056
Downregulation	Reactome_2022	3	Eukaryotic Translation Elongation R-HSA-156842	6/90	0.000363823778703548	0.00449062492571236	6.93420126671358	54.910836821539	EEF1B2;EEF1A1;EEF1G;EEF1D;FAU;EEF2	6	0.0666666666666667
Downregulation	Reactome_2022	3	SCF(Skp2)-mediated Degradation Of P27/P21 R-HSA-187577	5/59	0.000376059820519778	0.00457627725252237	8.95833333333333	70.6432875404963	PSMB6;PSMB5;CCND1;UBC;PSMC2	5	0.0847457627118644
Downregulation	Reactome_2022	3	Cytokine Signaling In Immune System R-HSA-1280215	18/702	0.000432686608353562	0.00512908853780211	2.63254340038578	20.3903566421469	HSPA8;HSP90AA1;IFITM2;ANXA2;TALDO1;DUSP7;SOD1;BST2;PSMB6;PSMB5;CCND1;PSMC2;UBC;ELOB;UBE2V1;VIM;B2M;PPIA	18	0.0256410256410256
Downregulation	Reactome_2022	3	Fc Epsilon Receptor (FCERI) Signaling R-HSA-2454202	7/130	0.000439296934950644	0.00512908853780211	5.54117362955808	42.8351283617009	PSMB6;PPP3R1;PSMB5;UBC;PSMC2;UBE2V1;CALM1	7	0.0538461538461538
Downregulation	Reactome_2022	3	Response To Elevated Platelet Cytosolic Ca2+ R-HSA-76005	7/130	0.000439296934950644	0.00512908853780211	5.54117362955808	42.8351283617009	TMSB4X;SELENOP;ANXA5;CALM1;PPIA;VCL;SOD1	7	0.0538461538461538
Downregulation	Reactome_2022	3	Signaling By Rho GTPases R-HSA-194315	17/644	0.000450547914176397	0.00519031197131209	2.70624003189793	20.8517042813766	ACTR2;HSP90AA1;HSP90AB1;CAVIN1;CAV1;TWF1;RHOA;MYL12B;ACTG1;AKAP12;TUBA1B;CDC37;TAX1BP3;VIM;CALM1;VAMP3;YWHAH	17	0.0263975155279503
Downregulation	Reactome_2022	3	Metabolism Of Nitric Oxide: NOS3 Activation And Regulation R-HSA-202131	3/15	0.000466487486489251	0.00528091344464227	24.003640776699	184.11463046916	HSP90AA1;CAV1;CALM1	3	0.2
Downregulation	Reactome_2022	3	Gene And Protein Expression By JAK-STAT Signaling After Interleukin-12 Stimulation R-HSA-8950505	4/35	0.000470636962080388	0.00528091344464227	12.4374508261212	95.288578565419	ANXA2;TALDO1;PPIA;SOD1	4	0.114285714285714
Downregulation	Reactome_2022	3	HSF1-dependent Transactivation R-HSA-3371571	4/36	0.000525166667175641	0.00579464060272777	12.0481707317073	90.9853140988789	HSPA8;HSP90AA1;HSP90AB1;HSBP1	4	0.111111111111111
Downregulation	Reactome_2022	3	SARS-CoV Infections R-HSA-9679506	12/369	0.000529834036592007	0.00579464060272777	3.31595785522331	25.0120934905916	HSP90AA1;HSP90AB1;SNRPD2;CAV1;UBC;G3BP1;FAU;UBE2V1;GEMIN7;SNRPF;B2M;YWHAH	12	0.032520325203252
Downregulation	Reactome_2022	3	Semaphorin Interactions R-HSA-373755	5/64	0.000549072283956282	0.00592998066672784	8.19707544034563	61.5377442853728	HSP90AA1;HSP90AB1;DPYSL2;RHOA;MYL12B	5	0.078125
Downregulation	Reactome_2022	3	Mitochondrial Protein Import R-HSA-1268020	5/65	0.000589835833224188	0.00625575918555712	8.06004901960784	59.9318349404034	CHCHD2;SLC25A4;TOMM5;HSPD1;TOMM6	5	0.0769230769230769
Downregulation	Reactome_2022	3	Signaling By Rho GTPases, Miro GTPases And RHOBTB3 R-HSA-9716542	17/660	0.0005937178856663	0.00625575918555712	2.63669647485744	19.5882983698151	ACTR2;HSP90AA1;HSP90AB1;CAVIN1;CAV1;TWF1;RHOA;MYL12B;ACTG1;AKAP12;TUBA1B;CDC37;TAX1BP3;VIM;CALM1;VAMP3;YWHAH	17	0.0257575757575758
Downregulation	Reactome_2022	3	KEAP1-NFE2L2 Pathway R-HSA-9755511	6/100	0.000639043418710777	0.00665221100923026	6.1933759563987	45.555613174074	PSMB6;PSMB5;PRDX1;UBC;PSMC2;TALDO1	6	0.06
Downregulation	Reactome_2022	3	HSP90 Chaperone Cycle For Steroid Hormone Receptors (SHR) In Presence Of Ligand R-HSA-3371497	4/38	0.000647456012332981	0.00665729501726619	11.3383070301291	83.2510624499064	DNAJA1;HSPA8;HSP90AA1;HSP90AB1	4	0.105263157894737
Downregulation	Reactome_2022	3	Class I MHC Mediated Antigen Processing And Presentation R-HSA-983169	12/378	0.000654942218133827	0.00665729501726619	3.23292002995756	23.7004188764388	VAMP8;PSMB6;KLHL9;PSMB5;PSMC2;UBC;NDUFA2;ELOB;UBA1;UBE2V1;B2M;VAMP3	12	0.0317460317460317
Downregulation	Reactome_2022	3	Aberrant Regulation Of Mitotic G1/S Transition In Cancer Due To RB1 Defects R-HSA-9659787	3/17	0.000686503490398468	0.00689696529888694	20.5724687933426	149.847789982189	CDKN1C;CCND3;CCND1	3	0.176470588235294
Downregulation	Reactome_2022	3	HIV Infection R-HSA-162906	9/229	0.000704530974769058	0.00699672140460305	4.00315909090909	29.0548416554099	PSMB6;PSMB5;PSMC2;UBC;POLR2F;ELOB;B2M;PPIA;SLC25A4	9	0.0393013100436681
Downregulation	Reactome_2022	3	C-type Lectin Receptors (CLRs) R-HSA-5621481	7/141	0.000713749270086991	0.00700772010630864	5.08345647997636	36.8295345279893	PSMB6;PPP3R1;PSMB5;UBC;PSMC2;UBE2V1;CALM1	7	0.049645390070922
Downregulation	Reactome_2022	3	Beta-catenin Independent WNT Signaling R-HSA-3858494	7/142	0.000744223768498227	0.00714454817758298	5.04554455445545	36.3439091350621	PSMB6;PPP3R1;PSMB5;UBC;PSMC2;CALM1;RHOA	7	0.0492957746478873
Downregulation	Reactome_2022	3	Clathrin-mediated Endocytosis R-HSA-8856828	7/142	0.000744223768498227	0.00714454817758298	5.04554455445545	36.3439091350621	VAMP8;HSPA8;ACTR2;UBC;NEDD8;VAMP3;UBQLN2	7	0.0492957746478873
Downregulation	Reactome_2022	3	Mitotic Anaphase R-HSA-68882	9/232	0.000772790464679351	0.00729296101299687	3.94869955156951	28.2944169579119	PSMB6;TUBA1B;TUBB2B;TUBA1A;TUBB2A;PSMB5;LMNA;PSMC2;UBC	9	0.0387931034482759
Downregulation	Reactome_2022	3	Translation R-HSA-72766	10/281	0.000776565293050593	0.00729296101299687	3.61957388418105	25.9184287362249	EEF1B2;EEF1A1;EEF1G;TRMT112;EEF1D;EIF3I;PABPC1;FAU;EIF3F;EEF2	10	0.0355871886120996
Downregulation	Reactome_2022	3	Diseases Associated With Glycosaminoglycan Metabolism R-HSA-3560782	4/40	0.000788659611828252	0.00732291857696498	10.7073170731707	76.505662271014	BGN;CHST14;FMOD;DCN	4	0.1
Downregulation	Reactome_2022	3	Mitotic Metaphase And Anaphase R-HSA-2555396	9/233	0.000796706419253135	0.00732291857696498	3.93087053571429	28.0468568094082	PSMB6;TUBA1B;TUBB2B;TUBA1A;TUBB2A;PSMB5;LMNA;PSMC2;UBC	9	0.0386266094420601
Downregulation	Reactome_2022	3	Constitutive Signaling By Ligand-Responsive EGFR Cancer Variants R-HSA-1236382	3/18	0.000817483568436654	0.00743479792767652	19.2	136.498171299198	HSP90AA1;CDC37;UBC	3	0.166666666666667
Downregulation	Reactome_2022	3	Carboxyterminal Post-Translational Modifications Of Tubulin R-HSA-8955332	4/41	0.000866834358228139	0.00780150922405325	10.4174027686223	73.449592621945	TUBA1B;TUBB2B;TUBA1A;TUBB2A	4	0.0975609756097561
Downregulation	Reactome_2022	3	Mitotic G1 Phase And G1/S Transition R-HSA-453279	7/147	0.000912395392909732	0.00812690329354648	4.86410891089109	34.0460244519544	CDKN1C;PSMB6;CCND3;PSMB5;CCND1;UBC;PSMC2	7	0.0476190476190476
Downregulation	Reactome_2022	3	Processing Of Capped Intron-Containing Pre-mRNA R-HSA-72203	9/242	0.00104031089387886	0.00917172053378914	3.77729613733906	25.9433600820347	HSPA8;HNRNPK;SNRPD2;PCBP1;POLR2F;SNRPF;SNRPC;HNRNPA1;HNRNPA0	9	0.0371900826446281
Downregulation	Reactome_2022	3	Drug-mediated Inhibition Of CDK4/CDK6 Activity R-HSA-9754119	2/5	0.00106450327047833	0.00929021036053811	63.7294685990338	436.243953823342	CCND3;CCND1	2	0.4
Downregulation	Reactome_2022	3	Nuclear Envelope (NE) Reassembly R-HSA-2995410	5/75	0.00113298742471597	0.00970042759133792	6.90511204481793	46.8366665085822	TUBA1B;TUBB2B;TUBA1A;TUBB2A;LMNA	5	0.0666666666666667
Downregulation	Reactome_2022	3	Interleukin-12 Signaling R-HSA-9020591	4/44	0.0011339620216726	0.00970042759133792	9.63463414634146	65.3424507038424	ANXA2;TALDO1;PPIA;SOD1	4	0.0909090909090909
Downregulation	Reactome_2022	3	Cell Cycle, Mitotic R-HSA-69278	14/523	0.00125482058436975	0.0106290684793673	2.71974207848471	18.169951369768	CDKN1C;HSP90AA1;HSP90AB1;PSMB6;TUBA1B;TUBB2B;CCND3;TUBA1A;TUBB2A;PSMB5;CCND1;LMNA;PSMC2;UBC	14	0.0267686424474187
Downregulation	Reactome_2022	3	Transcriptional Regulation By TP53 R-HSA-3700989	11/354	0.00129746563455035	0.0108835952257427	3.14998380304503	20.9390209851816	PRDX2;RRAGA;COX7A2L;PRDX5;PRDX1;UBC;POLR2F;ELOB;LAMTOR2;COX6A1;YWHAH	11	0.0310734463276836
Downregulation	Reactome_2022	3	FCERI Mediated NF-kB Activation R-HSA-2871837	5/78	0.0013513258970307	0.0111194816669955	6.62033306473274	43.7383493778849	PSMB6;PSMB5;UBC;PSMC2;UBE2V1	5	0.0641025641025641
Downregulation	Reactome_2022	3	Oncogenic MAPK Signaling R-HSA-6802957	5/78	0.0013513258970307	0.0111194816669955	6.62033306473274	43.7383493778849	LMNA;PEBP1;CALM1;VCL;DUSP7	5	0.0641025641025641
Downregulation	Reactome_2022	3	Cyclin D Associated Events In G1 R-HSA-69231	4/47	0.00145403835444471	0.0117202022196659	8.96108905275099	58.5464735026502	CDKN1C;CCND3;CCND1;UBC	4	0.0851063829787234
Downregulation	Reactome_2022	3	SARS-CoV-2 Modulates Host Translation Machinery R-HSA-9754678	4/47	0.00145403835444471	0.0117202022196659	8.96108905275099	58.5464735026502	SNRPD2;FAU;GEMIN7;SNRPF	4	0.0851063829787234
Downregulation	Reactome_2022	3	Cell Cycle R-HSA-1640170	16/654	0.00146502527745824	0.0117202022196659	2.48873584875014	16.2411984253606	CDKN1C;HSP90AA1;HSP90AB1;PSMB6;TUBA1B;TUBB2B;CCND3;TUBA1A;TUBB2A;PSMB5;CCND1;LMNA;PSMC2;UBC;POLR2F;YWHAH	16	0.0244648318042813
Downregulation	Reactome_2022	3	Signaling By ROBO Receptors R-HSA-376176	8/209	0.00163737727460021	0.0129788437179319	3.87911190317071	24.883182176683	PSMB6;PSMB5;PSMC2;UBC;ELOB;PABPC1;FAU;RHOA	8	0.0382775119617225
Downregulation	Reactome_2022	3	Cyclin E Associated Events During G1/S Transition R-HSA-69202	5/82	0.00168884909827573	0.0130539655815635	6.27514642220525	40.0587023474204	PSMB6;PSMB5;CCND1;UBC;PSMC2	5	0.0609756097560976
Downregulation	Reactome_2022	3	Regulation Of Activated PAK-2p34 By Proteasome Mediated Degradation R-HSA-211733	4/49	0.00169939530162338	0.0130539655815635	8.5619512195122	54.6036966037038	PSMB6;PSMB5;UBC;PSMC2	4	0.0816326530612245
Downregulation	Reactome_2022	3	Signaling By ERBB2 R-HSA-1227986	4/49	0.00169939530162338	0.0130539655815635	8.5619512195122	54.6036966037038	HSP90AA1;CDC37;UBC;RHOA	4	0.0816326530612245
Downregulation	Reactome_2022	3	IKK Complex Recruitment Mediated By RIP1 R-HSA-937041	3/23	0.00170728947999615	0.0130539655815635	14.396359223301	91.7458129055014	NDUFA2;UBC;UBE2V1	3	0.130434782608696
Downregulation	Reactome_2022	3	Cyclin A:Cdk2-associated Events At S Phase Entry R-HSA-69656	5/84	0.00187904819151896	0.0139663848392005	6.1156614544552	38.3879452514636	PSMB6;PSMB5;CCND1;UBC;PSMC2	5	0.0595238095238095
Downregulation	Reactome_2022	3	Regulation Of Expression Of SLITs And ROBOs R-HSA-9010553	7/167	0.00190480041437388	0.0139663848392005	4.25176361386139	26.630402872651	PSMB6;PSMB5;UBC;PSMC2;ELOB;PABPC1;FAU	7	0.0419161676646707
Downregulation	Reactome_2022	3	Aggrephagy R-HSA-9646399	3/24	0.00193626153050436	0.0139663848392005	13.7101248266297	85.6470978467727	HSP90AA1;UBC;UBE2V1	3	0.125
Downregulation	Reactome_2022	3	Signaling By EGFR In Cancer R-HSA-1643713	3/24	0.00193626153050436	0.0139663848392005	13.7101248266297	85.6470978467727	HSP90AA1;CDC37;UBC	3	0.125
Downregulation	Reactome_2022	3	MAPK Family Signaling Cascades R-HSA-5683057	10/318	0.00195734146104563	0.0139663848392005	3.17871826665796	19.8230215294072	PSMB6;CCND3;PSMB5;PSMC2;UBC;PEBP1;LAMTOR2;CALM1;VCL;DUSP7	10	0.0314465408805031
Downregulation	Reactome_2022	3	Autodegradation Of E3 Ubiquitin Ligase COP1 R-HSA-349425	4/51	0.00197210526664637	0.0139663848392005	8.19678256357032	51.0549195801667	PSMB6;PSMB5;UBC;PSMC2	4	0.0784313725490196
Downregulation	Reactome_2022	3	GSK3B And BTRC:CUL1-mediated-degradation Of NFE2L2 R-HSA-9762114	4/51	0.00197210526664637	0.0139663848392005	8.19678256357032	51.0549195801667	PSMB6;PSMB5;UBC;PSMC2	4	0.0784313725490196
Downregulation	Reactome_2022	3	Ubiquitin Mediated Degradation Of Phosphorylated Cdc25A R-HSA-69601	4/51	0.00197210526664637	0.0139663848392005	8.19678256357032	51.0549195801667	PSMB6;PSMB5;UBC;PSMC2	4	0.0784313725490196
Downregulation	Reactome_2022	3	Vpu Mediated Degradation Of CD4 R-HSA-180534	4/51	0.00197210526664637	0.0139663848392005	8.19678256357032	51.0549195801667	PSMB6;PSMB5;UBC;PSMC2	4	0.0784313725490196
Downregulation	Reactome_2022	3	Regulation Of Apoptosis R-HSA-169911	4/52	0.00211918849681959	0.0148860070020498	8.02560975609756	49.4114485347961	PSMB6;PSMB5;UBC;PSMC2	4	0.0769230769230769
Downregulation	Reactome_2022	3	Modulation By Mtb Of Host Immune System R-HSA-9637628	2/7	0.00220480979714882	0.0153625456833595	38.2338164251208	233.880615012207	UBC;B2M	2	0.285714285714286
Downregulation	Reactome_2022	3	RAF/MAP Kinase Cascade R-HSA-5673001	9/271	0.00226251399970609	0.0155908991932434	3.35421755725191	20.4314739438569	PSMB6;PSMB5;PSMC2;UBC;PEBP1;LAMTOR2;CALM1;VCL;DUSP7	9	0.033210332103321
Downregulation	Reactome_2022	3	Negative Regulation Of NOTCH4 Signaling R-HSA-9604323	4/53	0.00227367279901467	0.0155908991932434	7.86142359382777	47.8474445282386	PSMB6;PSMB5;UBC;PSMC2	4	0.0754716981132075
Downregulation	Reactome_2022	3	PCP/CE Pathway R-HSA-4086400	5/88	0.00230581152537174	0.0156867807710329	5.81974958658162	35.3393968987555	PSMB6;PSMB5;UBC;PSMC2;RHOA	5	0.0568181818181818
Downregulation	Reactome_2022	3	RHO GTPase Cycle R-HSA-9012999	12/441	0.00241630332624078	0.0158231743954684	2.74921018068226	16.5654111897882	AKAP12;TUBA1B;HSP90AA1;HSP90AB1;CAVIN1;CDC37;CAV1;TWF1;VIM;RHOA;VAMP3;ACTG1	12	0.0272108843537415
Downregulation	Reactome_2022	3	Degradation Of AXIN R-HSA-4641257	4/54	0.0024357432807839	0.0158231743954684	7.70380487804878	46.3576714321753	PSMB6;PSMB5;UBC;PSMC2	4	0.0740740740740741
Downregulation	Reactome_2022	3	FBXL7 Down-Regulates AURKA During Mitotic Entry And In Early Mitosis R-HSA-8854050	4/54	0.0024357432807839	0.0158231743954684	7.70380487804878	46.3576714321753	PSMB6;PSMB5;UBC;PSMC2	4	0.0740740740740741
Downregulation	Reactome_2022	3	Interleukin-12 Family Signaling R-HSA-447115	4/54	0.0024357432807839	0.0158231743954684	7.70380487804878	46.3576714321753	ANXA2;TALDO1;PPIA;SOD1	4	0.0740740740740741
Downregulation	Reactome_2022	3	Regulation Of RUNX3 Expression And Activity R-HSA-8941858	4/54	0.0024357432807839	0.0158231743954684	7.70380487804878	46.3576714321753	PSMB6;PSMB5;UBC;PSMC2	4	0.0740740740740741
Downregulation	Reactome_2022	3	SCF-beta-TrCP Mediated Degradation Of Emi1 R-HSA-174113	4/54	0.0024357432807839	0.0158231743954684	7.70380487804878	46.3576714321753	PSMB6;PSMB5;UBC;PSMC2	4	0.0740740740740741
Downregulation	Reactome_2022	3	Chaperonin-mediated Protein Folding R-HSA-390466	5/90	0.00254378435078381	0.0162802198450164	5.68223760092272	33.9462693167203	TUBA1B;TUBB2B;TUBA1A;TUBB2A;CCT5	5	0.0555555555555556
Downregulation	Reactome_2022	3	MAPK6/MAPK4 Signaling R-HSA-5687128	5/90	0.00254378435078381	0.0162802198450164	5.68223760092272	33.9462693167203	PSMB6;CCND3;PSMB5;UBC;PSMC2	5	0.0555555555555556
Downregulation	Reactome_2022	3	Degradation Of DVL R-HSA-4641258	4/55	0.00260558367082943	0.016286223606582	7.55236728837877	44.9373298100537	PSMB6;PSMB5;UBC;PSMC2	4	0.0727272727272727
Downregulation	Reactome_2022	3	Hh Mutants Are Degraded By ERAD R-HSA-5362768	4/55	0.00260558367082943	0.016286223606582	7.55236728837877	44.9373298100537	PSMB6;PSMB5;UBC;PSMC2	4	0.0727272727272727
Downregulation	Reactome_2022	3	Signaling By ALK Fusions And Activated Point Mutants R-HSA-9725370	4/55	0.00260558367082943	0.016286223606582	7.55236728837877	44.9373298100537	EEF1G;ATIC;TFG;VCL	4	0.0727272727272727
Downregulation	Reactome_2022	3	MAPK1/MAPK3 Signaling R-HSA-5684996	9/277	0.00262012162189225	0.016286223606582	3.27811567164179	19.4868718418184	PSMB6;PSMB5;PSMC2;UBC;PEBP1;LAMTOR2;CALM1;VCL;DUSP7	9	0.0324909747292419
Downregulation	Reactome_2022	3	EPH-Ephrin Signaling R-HSA-2682334	5/91	0.0026692280716386	0.0164729503849696	5.61588007295942	33.2795141484551	ACTR2;RHOA;MYL12A;ACTG1;MYL12B	5	0.0549450549450549
Downregulation	Reactome_2022	3	Stabilization Of P53 R-HSA-69541	4/56	0.00278337622343714	0.0170555819648914	7.40675422138837	43.5820130334437	PSMB6;PSMB5;UBC;PSMC2	4	0.0714285714285714
Downregulation	Reactome_2022	3	Defective CHST3 Causes SEDCJD R-HSA-3595172	2/8	0.00291954917097345	0.017549436502519	31.8599033816425	185.944784634195	BGN;DCN	2	0.25
Downregulation	Reactome_2022	3	Defective CHSY1 Causes TPBS R-HSA-3595177	2/8	0.00291954917097345	0.017549436502519	31.8599033816425	185.944784634195	BGN;DCN	2	0.25
Downregulation	Reactome_2022	3	VEGFA-VEGFR2 Pathway R-HSA-4420097	5/93	0.00293347349484482	0.017549436502519	5.48768939393939	32.0018342201944	CDH5;HSP90AA1;CAV1;CALM1;RHOA	5	0.0537634408602151
Downregulation	Reactome_2022	3	Vesicle-mediated Transport R-HSA-5653656	15/637	0.00294521793155701	0.017549436502519	2.38286041038221	13.8862917133083	ARF4;HSPA8;ACTR2;HSP90AA1;GDI2;NEDD8;GABARAP;VAMP8;TFG;GJB5;UBC;CALM1;VAMP3;YWHAH;UBQLN2	15	0.0235478806907378
Downregulation	Reactome_2022	3	Translation Initiation Complex Formation R-HSA-72649	4/57	0.00296930162701662	0.0175717575735778	7.26663598711459	42.2876685351922	EIF3I;PABPC1;EIF3F;FAU	4	0.0701754385964912
Downregulation	Reactome_2022	3	Downstream TCR Signaling R-HSA-202424	5/94	0.00307245267550704	0.0179912675850153	5.42575457149152	31.3895046285934	PSMB6;PSMB5;UBC;PSMC2;UBE2V1	5	0.0531914893617021
Downregulation	Reactome_2022	3	G2/M Transition R-HSA-69275	7/182	0.00308507874491617	0.0179912675850153	3.88435643564356	22.4561563461249	PSMB6;HSP90AA1;HSP90AB1;TUBA1A;PSMB5;UBC;PSMC2	7	0.0384615384615385
Downregulation	Reactome_2022	3	mRNA Activation Upon Binding Of Cap-Binding Complex And eIFs, Subsequent Binding To 43S R-HSA-72662	4/58	0.00316353891600391	0.0179912675850153	7.13170731707317	41.0505635173212	EIF3I;PABPC1;EIF3F;FAU	4	0.0689655172413793
Downregulation	Reactome_2022	3	Hh Mutants Abrogate Ligand Secretion R-HSA-5387390	4/58	0.00316353891600391	0.0179912675850153	7.13170731707317	41.0505635173212	PSMB6;PSMB5;UBC;PSMC2	4	0.0689655172413793
Downregulation	Reactome_2022	3	NIK To Noncanonical NF-kB Signaling R-HSA-5676590	4/58	0.00316353891600391	0.0179912675850153	7.13170731707317	41.0505635173212	PSMB6;PSMB5;UBC;PSMC2	4	0.0689655172413793
Downregulation	Reactome_2022	3	Metabolism Of Carbohydrates R-HSA-71387	9/285	0.00316513040847492	0.0179912675850153	3.18179347826087	18.3130065201123	TPI1;MDH1;UBC;BGN;TALDO1;CHST14;CALM1;FMOD;DCN	9	0.0315789473684211
Downregulation	Reactome_2022	3	Transcriptional Regulation By RUNX3 R-HSA-8878159	5/95	0.00321612115535864	0.0180436927157783	5.36519607843137	30.793968114468	PSMB6;PSMB5;CCND1;UBC;PSMC2	5	0.0526315789473684
Downregulation	Reactome_2022	3	UCH Proteinases R-HSA-5689603	5/95	0.00321612115535864	0.0180436927157783	5.36519607843137	30.793968114468	PSMB6;PSMB5;UBC;PSMC2;NEDD8	5	0.0526315789473684
Downregulation	Reactome_2022	3	Mitotic G2-G2/M Phases R-HSA-453274	7/184	0.00327718514421281	0.0181778330936027	3.84007383789226	21.9681807947046	PSMB6;HSP90AA1;HSP90AB1;TUBA1A;PSMB5;UBC;PSMC2	7	0.0380434782608696
Downregulation	Reactome_2022	3	Downregulation Of ERBB2 Signaling R-HSA-8863795	3/29	0.00336412167846246	0.0181778330936027	11.0707617625093	63.0434311439339	HSP90AA1;CDC37;UBC	3	0.103448275862069
Downregulation	Reactome_2022	3	Regulation Of Necroptotic Cell Death R-HSA-5675482	3/29	0.00336412167846246	0.0181778330936027	11.0707617625093	63.0434311439339	HSP90AA1;CDC37;UBC	3	0.103448275862069
Downregulation	Reactome_2022	3	Degradation Of GLI1 By Proteasome R-HSA-5610780	4/59	0.00336626538770419	0.0181778330936027	7.00168514412417	39.8672545273942	PSMB6;PSMB5;UBC;PSMC2	4	0.0677966101694915
Downregulation	Reactome_2022	3	Degradation Of GLI2 By Proteasome R-HSA-5610783	4/59	0.00336626538770419	0.0181778330936027	7.00168514412417	39.8672545273942	PSMB6;PSMB5;UBC;PSMC2	4	0.0677966101694915
Downregulation	Reactome_2022	3	GLI3 Is Processed To GLI3R By Proteasome R-HSA-5610785	4/59	0.00336626538770419	0.0181778330936027	7.00168514412417	39.8672545273942	PSMB6;PSMB5;UBC;PSMC2	4	0.0677966101694915
Downregulation	Reactome_2022	3	PTEN Regulation R-HSA-6807070	6/139	0.0034445561674165	0.0184850716065084	4.36860624467573	24.7741922157983	PSMB6;RRAGA;PSMB5;UBC;PSMC2;LAMTOR2	6	0.0431654676258993
Downregulation	Reactome_2022	3	Defective CFTR Causes Cystic Fibrosis R-HSA-5678895	4/60	0.00357765652035237	0.0190808347752126	6.87630662020906	38.7345604145998	PSMB6;PSMB5;UBC;PSMC2	4	0.0666666666666667
Downregulation	Reactome_2022	3	RHO GTPases Activate Rhotekin And Rhophilins R-HSA-5666185	2/9	0.00372793735891424	0.0197603550803798	27.3071083505866	152.698624242002	TAX1BP3;RHOA	2	0.222222222222222
Downregulation	Reactome_2022	3	Dectin-1 Mediated Noncanonical NF-kB Signaling R-HSA-5607761	4/61	0.00379788589766664	0.0200083744852682	6.75532734274711	37.6495382274368	PSMB6;PSMB5;UBC;PSMC2	4	0.0655737704918033
Downregulation	Reactome_2022	3	Cellular Response To Heat Stress R-HSA-3371556	5/99	0.00383946071604453	0.0201048124767422	5.13584689194827	28.5677547291367	EEF1A1;HSPA8;HSP90AA1;HSP90AB1;HSBP1	5	0.0505050505050505
Downregulation	Reactome_2022	3	Signaling By WNT R-HSA-195721	9/294	0.00388122778948681	0.0202010892175699	3.07989473684211	17.0983551238876	PSMB6;PPP3R1;PSMB5;CAV1;PSMC2;UBC;CALM1;RHOA;WLS	9	0.0306122448979592
Downregulation	Reactome_2022	3	Asymmetric Localization Of PCP Proteins R-HSA-4608870	4/62	0.00402712513284342	0.020588379377377	6.63851976450799	36.6094617018232	PSMB6;PSMB5;UBC;PSMC2	4	0.0645161290322581
Downregulation	Reactome_2022	3	Regulation Of Actin Dynamics For Phagocytic Cup Formation R-HSA-2029482	4/62	0.00402712513284342	0.020588379377377	6.63851976450799	36.6094617018232	ACTR2;HSP90AA1;HSP90AB1;ACTG1	4	0.0645161290322581
Downregulation	Reactome_2022	3	Signaling By BRAF And RAF1 Fusions R-HSA-6802952	4/62	0.00402712513284342	0.020588379377377	6.63851976450799	36.6094617018232	LMNA;PEBP1;CALM1;VCL	4	0.0645161290322581
Downregulation	Reactome_2022	3	RIPK1-mediated Regulated Necrosis R-HSA-5213460	3/31	0.00407553396914858	0.0207133020549669	10.2789528432732	56.562543791189	HSP90AA1;CDC37;UBC	3	0.0967741935483871
Downregulation	Reactome_2022	3	Autodegradation Of Cdh1 By Cdh1:APC/C R-HSA-174084	4/63	0.00426554380200143	0.0215196567738629	6.52567176519223	35.6118020053853	PSMB6;PSMB5;UBC;PSMC2	4	0.0634920634920635
Downregulation	Reactome_2022	3	Membrane Trafficking R-HSA-199991	14/599	0.0042985652671476	0.0215196567738629	2.3570808678501	12.8448508363302	ARF4;HSPA8;ACTR2;GDI2;NEDD8;GABARAP;VAMP8;TFG;GJB5;UBC;CALM1;VAMP3;YWHAH;UBQLN2	14	0.0233722871452421
Downregulation	Reactome_2022	3	Developmental Biology R-HSA-1266738	21/1073	0.00430891275680358	0.0215196567738629	1.9897206941186	10.8381472393165	HSPA8;ACTR2;HSP90AA1;HSP90AB1;TSC22D1;MYL12A;RHOA;MYL12B;ACTG1;PSMB6;DRAP1;CCND3;PSMB5;CAPNS1;DPYSL2;PSMC2;UBC;POLR2F;ELOB;PABPC1;FAU	21	0.0195712954333644
Downregulation	Reactome_2022	3	Signaling By VEGF R-HSA-194138	5/102	0.00436053853774016	0.0216523292908477	4.97624823125126	27.0467039005148	CDH5;HSP90AA1;CAV1;CALM1;RHOA	5	0.0490196078431373
Downregulation	Reactome_2022	3	Hedgehog Ligand Biogenesis R-HSA-5358346	4/64	0.00451330937396559	0.0222828531377501	6.41658536585366	34.6542104895433	PSMB6;PSMB5;UBC;PSMC2	4	0.0625
Downregulation	Reactome_2022	3	Constitutive Signaling By Overexpressed ERBB2 R-HSA-9634285	2/10	0.00462795801052071	0.0225907102886435	23.8925120772947	128.437532695065	HSP90AA1;CDC37	2	0.2
Downregulation	Reactome_2022	3	Tetrahydrobiopterin (BH4) Synthesis, Recycling, Salvage And Regulation R-HSA-1474151	2/10	0.00462795801052071	0.0225907102886435	23.8925120772947	128.437532695065	HSP90AA1;CALM1	2	0.2
Downregulation	Reactome_2022	3	Cargo Recognition For Clathrin-Mediated Endocytosis R-HSA-8856825	5/104	0.00473475342443718	0.022898818308314	4.87522281639929	26.0962176376961	VAMP8;UBC;NEDD8;VAMP3;UBQLN2	5	0.0480769230769231
Downregulation	Reactome_2022	3	Regulation Of RAS By GAPs R-HSA-5658442	4/65	0.00477058714756541	0.022898818308314	6.31107556977209	33.7345031933485	PSMB6;PSMB5;UBC;PSMC2	4	0.0615384615384615
Downregulation	Reactome_2022	3	p53-Dependent G1 DNA Damage Response R-HSA-69563	4/65	0.00477058714756541	0.022898818308314	6.31107556977209	33.7345031933485	PSMB6;PSMB5;UBC;PSMC2	4	0.0615384615384615
Downregulation	Reactome_2022	3	Activation Of NF-kappaB In B Cells R-HSA-1169091	4/66	0.00503754019276638	0.0240466006991721	6.20896931549961	32.8506469024309	PSMB6;PSMB5;UBC;PSMC2	4	0.0606060606060606
Downregulation	Reactome_2022	3	EPHB-mediated Forward Signaling R-HSA-3928662	3/34	0.0053025732289073	0.0248193540802878	9.28280613842781	48.6378481486732	ACTR2;RHOA;ACTG1	3	0.0882352941176471
Downregulation	Reactome_2022	3	APC/C:Cdc20 Mediated Degradation Of Securin R-HSA-174154	4/67	0.00531432928802458	0.0248193540802878	6.11010452961672	32.0007465940405	PSMB6;PSMB5;UBC;PSMC2	4	0.0597014925373134
Downregulation	Reactome_2022	3	G1/S DNA Damage Checkpoints R-HSA-69615	4/67	0.00531432928802458	0.0248193540802878	6.11010452961672	32.0007465940405	PSMB6;PSMB5;UBC;PSMC2	4	0.0597014925373134
Downregulation	Reactome_2022	3	Regulation Of PTEN Stability And Activity R-HSA-8948751	4/67	0.00531432928802458	0.0248193540802878	6.11010452961672	32.0007465940405	PSMB6;PSMB5;UBC;PSMC2	4	0.0597014925373134
Downregulation	Reactome_2022	3	Platelet Activation, Signaling And Aggregation R-HSA-76002	8/254	0.00537452584384584	0.024965539403671	3.16223759252518	16.5261222082692	TMSB4X;ANXA5;SELENOP;CALM1;PPIA;RHOA;VCL;SOD1	8	0.031496062992126
Downregulation	Reactome_2022	3	CLEC7A (Dectin-1) Induces NFAT Activation R-HSA-5607763	2/11	0.00561762633201777	0.0259552361008736	21.2367149758454	110.045387934231	PPP3R1;CALM1	2	0.181818181818182
Downregulation	Reactome_2022	3	Orc1 Removal From Chromatin R-HSA-68949	4/69	0.00589804698986634	0.0271059180810879	5.9215009380863	30.3958578054179	PSMB6;PSMB5;UBC;PSMC2	4	0.0579710144927536
Downregulation	Reactome_2022	3	Aberrant Regulation Of Mitotic Cell Cycle Due To RB1 Defects R-HSA-9687139	3/36	0.00623106152809323	0.0283349324224871	8.71932921447485	44.2785723499277	CDKN1C;CCND3;CCND1	3	0.0833333333333333
Downregulation	Reactome_2022	3	RHOH GTPase Cycle R-HSA-9013407	3/36	0.00623106152809323	0.0283349324224871	8.71932921447485	44.2785723499277	TUBA1B;CAV1;VAMP3	3	0.0833333333333333
Downregulation	Reactome_2022	3	Diseases Of Programmed Cell Death R-HSA-9645723	4/71	0.00652297872795653	0.0295070870207039	5.74415726246815	28.9070357132826	PRDX2;CAPNS1;PRDX1;LMNA	4	0.0563380281690141
Downregulation	Reactome_2022	3	MAP2K And MAPK Activation R-HSA-5674135	3/37	0.00672932952099435	0.0302015433358918	8.46245002855511	42.3230800960423	PEBP1;LAMTOR2;VCL	3	0.0810810810810811
Downregulation	Reactome_2022	3	M Phase R-HSA-68886	10/380	0.00684077359376076	0.0302015433358918	2.63764769794921	13.1482898784751	PSMB6;TUBA1B;TUBB2B;HSP90AA1;TUBA1A;TUBB2A;PSMB5;LMNA;PSMC2;UBC	10	0.0263157894736842
Downregulation	Reactome_2022	3	CDK-mediated Phosphorylation And Removal Of Cdc6 R-HSA-69017	4/72	0.006851276034531	0.0302015433358918	5.65939741750359	28.2025903852762	PSMB6;PSMB5;UBC;PSMC2	4	0.0555555555555556
Downregulation	Reactome_2022	3	Cdc20:Phospho-APC/C Mediated Degradation Of Cyclin A R-HSA-174184	4/72	0.006851276034531	0.0302015433358918	5.65939741750359	28.2025903852762	PSMB6;PSMB5;UBC;PSMC2	4	0.0555555555555556
Downregulation	Reactome_2022	3	Regulation Of RUNX2 Expression And Activity R-HSA-8939902	4/72	0.006851276034531	0.0302015433358918	5.65939741750359	28.2025903852762	PSMB6;PSMB5;UBC;PSMC2	4	0.0555555555555556
Downregulation	Reactome_2022	3	Interleukin-1 Signaling R-HSA-9020702	5/114	0.00695374064040654	0.0304976239254378	4.42570606224141	21.9890123287773	PSMB6;PSMB5;UBC;PSMC2;UBE2V1	5	0.043859649122807
Downregulation	Reactome_2022	3	APC/C:Cdh1 Mediated Degradation Of Cdc20 And APC/C:Cdh1 Targets In Late Mitosis/Early G1 R-HSA-174178	4/73	0.00719032315660053	0.0309076577477754	5.57709437963945	27.5230676372353	PSMB6;PSMB5;UBC;PSMC2	4	0.0547945205479452
Downregulation	Reactome_2022	3	APC:Cdc20 Mediated Degradation Of Cell Cycle Proteins Before Cycle Checkpoint Satisfied R-HSA-179419	4/73	0.00719032315660053	0.0309076577477754	5.57709437963945	27.5230676372353	PSMB6;PSMB5;UBC;PSMC2	4	0.0547945205479452
Downregulation	Reactome_2022	3	Extra-nuclear Estrogen Signaling R-HSA-9009391	4/73	0.00719032315660053	0.0309076577477754	5.57709437963945	27.5230676372353	HSP90AA1;CCND1;CAV1;CALM1	4	0.0547945205479452
Downregulation	Reactome_2022	3	RHOC GTPase Cycle R-HSA-9013106	4/73	0.00719032315660053	0.0309076577477754	5.57709437963945	27.5230676372353	CAVIN1;CAV1;RHOA;VAMP3	4	0.0547945205479452
Downregulation	Reactome_2022	3	Diseases Of Mitotic Cell Cycle R-HSA-9675126	3/38	0.00725063463099064	0.0310126154513659	8.22024965325936	40.4984267686944	CDKN1C;CCND3;CCND1	3	0.0789473684210526
Downregulation	Reactome_2022	3	TCR Signaling R-HSA-202403	5/116	0.00747187032489727	0.0318014579345381	4.34552199258082	21.2783261529897	PSMB6;PSMB5;UBC;PSMC2;UBE2V1	5	0.0431034482758621
Downregulation	Reactome_2022	3	Protein Localization R-HSA-9609507	6/164	0.00763518596316212	0.0323372581969219	3.67269439421338	17.9043410404737	CHCHD2;UBC;SLC25A4;TOMM5;HSPD1;TOMM6	6	0.0365853658536585
Downregulation	Reactome_2022	3	Dissolution Of Fibrin Clot R-HSA-75205	2/13	0.00785812198176256	0.0329583368555478	17.3737373737374	84.1967387040213	ANXA2;S100A10	2	0.153846153846154
Downregulation	Reactome_2022	3	SARS-CoV-2 Targets Host Intracellular Signaling And Regulatory Pathways R-HSA-9755779	2/13	0.00785812198176256	0.0329583368555478	17.3737373737374	84.1967387040213	CAV1;YWHAH	2	0.153846153846154
Downregulation	Reactome_2022	3	APC/C:Cdc20 Mediated Degradation Of Mitotic Proteins R-HSA-176409	4/75	0.00790123775423215	0.0329790793220124	5.41944349020955	26.2340944119519	PSMB6;PSMB5;UBC;PSMC2	4	0.0533333333333333
Downregulation	Reactome_2022	3	Activation Of APC/C And APC/C:Cdc20 Mediated Degradation Of Mitotic Proteins R-HSA-176814	4/76	0.00827338402079432	0.0343062715045553	5.34390243902439	25.6224713411632	PSMB6;PSMB5;UBC;PSMC2	4	0.0526315789473684
Downregulation	Reactome_2022	3	Transcriptional Regulation By RUNX2 R-HSA-8878166	5/119	0.00829862354681952	0.0343062715045553	4.23052115583075	20.2712427587366	PSMB6;PSMB5;CCND1;UBC;PSMC2	5	0.0420168067226891
Downregulation	Reactome_2022	3	ABC Transporter Disorders R-HSA-5619084	4/77	0.00865683762496161	0.0356167033712706	5.27043100567992	25.0314155522307	PSMB6;PSMB5;UBC;PSMC2	4	0.051948051948052
Downregulation	Reactome_2022	3	SARS-CoV-2 Activates/Modulates Innate And Adaptive Immune Responses R-HSA-9705671	5/121	0.00888376720761416	0.036325132058469	4.1571585530764	19.6364613811057	HSP90AA1;HSP90AB1;G3BP1;UBE2V1;B2M	5	0.0413223140495868
Downregulation	Reactome_2022	3	Negative Regulation Of MAPK Pathway R-HSA-5675221	3/41	0.00895515408385867	0.036325132058469	7.57013285641288	35.6971585891484	UBC;PEBP1;DUSP7	3	0.0731707317073171
Downregulation	Reactome_2022	3	Paradoxical Activation Of RAF Signaling By Kinase Inactive BRAF R-HSA-6802955	3/41	0.00895515408385867	0.036325132058469	7.57013285641288	35.6971585891484	PEBP1;CALM1;VCL	3	0.0731707317073171
Downregulation	Reactome_2022	3	CS/DS Degradation R-HSA-2024101	2/14	0.00910513362982825	0.0365899323542866	15.9251207729469	74.830818965381	BGN;DCN	2	0.142857142857143
Downregulation	Reactome_2022	3	Constitutive Signaling By EGFRvIII R-HSA-5637810	2/14	0.00910513362982825	0.0365899323542866	15.9251207729469	74.830818965381	HSP90AA1;CDC37	2	0.142857142857143
Downregulation	Reactome_2022	3	RHOF GTPase Cycle R-HSA-9035034	3/42	0.00957091275394497	0.0382836510157799	7.37565347274085	34.2896099356179	AKAP12;CAV1;VAMP3	3	0.0714285714285714
Downregulation	Reactome_2022	3	Regulation Of APC/C Activators Between G1/S And Early Anaphase R-HSA-176408	4/80	0.00987635453615543	0.0393233655264438	5.06161745827985	23.3725845499341	PSMB6;PSMB5;UBC;PSMC2	4	0.05
Downregulation	Reactome_2022	3	Post-translational Protein Modification R-HSA-597592	24/1383	0.0100320756546637	0.039760153053346	1.75951315553965	8.09722280415554	ARF4;HSPA8;NEDD8;EEF2;RHOA;PSMB6;KLHL9;EEF1A1;RRAGA;TUBA1B;TUBB2B;LGALS1;HNRNPK;TUBA1A;TUBB2A;PSMB5;TRIM28;TFG;PSMC2;UBC;SUMO2;ELOB;UBA1;CALM1	24	0.017353579175705
Downregulation	Reactome_2022	3	Signaling By NOTCH4 R-HSA-9013694	4/81	0.0103063356144707	0.0402460485875039	4.99562876148242	22.854983922471	PSMB6;PSMB5;UBC;PSMC2	4	0.0493827160493827
Downregulation	Reactome_2022	3	Adaptive Immune System R-HSA-1280218	15/733	0.0103296463256769	0.0402460485875039	2.0539226947707	9.3920487821941	NDUFA2;VAMP8;PSMB6;KLHL9;PPP3R1;PSMB5;PSMC2;UBC;ELOB;UBA1;UBE2V1;CALM1;B2M;PPIA;VAMP3	15	0.0204638472032742
Downregulation	Reactome_2022	3	Activation Of BAD And Translocation To Mitochondria R-HSA-111447	2/15	0.0104341607449084	0.0402460485875039	14.6993682645857	67.0683690784547	PPP3R1;YWHAH	2	0.133333333333333
Downregulation	Reactome_2022	3	EPHA-mediated Growth Cone Collapse R-HSA-3928663	2/15	0.0104341607449084	0.0402460485875039	14.6993682645857	67.0683690784547	RHOA;MYL12B	2	0.133333333333333
Downregulation	Reactome_2022	3	IRAK2 Mediated Activation Of TAK1 Complex Upon TLR7/8 Or 9 Stimulation R-HSA-975163	2/15	0.0104341607449084	0.0402460485875039	14.6993682645857	67.0683690784547	NDUFA2;UBC	2	0.133333333333333
Downregulation	Reactome_2022	3	Signaling By ERBB2 ECD Mutants R-HSA-9665348	2/15	0.0104341607449084	0.0402460485875039	14.6993682645857	67.0683690784547	HSP90AA1;CDC37	2	0.133333333333333
Downregulation	Reactome_2022	3	G1/S Transition R-HSA-69206	5/129	0.0115095940516107	0.044196841158185	3.88737349778621	17.3554679140278	PSMB6;PSMB5;CCND1;UBC;PSMC2	5	0.0387596899224806
Downregulation	Reactome_2022	3	Degradation Of Beta-Catenin By Destruction Complex R-HSA-195253	4/84	0.0116684042256806	0.0444898765879561	4.80756097560976	21.3978317253037	PSMB6;PSMB5;UBC;PSMC2	4	0.0476190476190476
Downregulation	Reactome_2022	3	Extracellular Matrix Organization R-HSA-1474244	8/291	0.0117072368498346	0.0444898765879561	2.74359650510697	12.2022774075915	CAPNS1;P4HA1;COL8A2;BGN;HTRA1;PCOLCE;FMOD;DCN	8	0.0274914089347079
Downregulation	Reactome_2022	3	Sema3A PAK Dependent Axon Repulsion R-HSA-399954	2/16	0.0118433699250346	0.0444898765879561	13.6487232574189	60.5455598643018	HSP90AA1;HSP90AB1	2	0.125
Downregulation	Reactome_2022	3	TGF-beta Receptor Signaling In EMT (Epithelial To Mesenchymal Transition) R-HSA-2173791	2/16	0.0118433699250346	0.0444898765879561	13.6487232574189	60.5455598643018	UBC;RHOA	2	0.125
Downregulation	Reactome_2022	3	TRAF6-mediated Induction Of TAK1 Complex Within TLR4 Complex R-HSA-937072	2/16	0.0118433699250346	0.0444898765879561	13.6487232574189	60.5455598643018	NDUFA2;UBC	2	0.125
Downregulation	Reactome_2022	3	Hedgehog On State R-HSA-5632684	4/85	0.012146854331524	0.0454323902269987	4.7479674796748	20.9417891589886	PSMB6;PSMB5;UBC;PSMC2	4	0.0470588235294118
Downregulation	Reactome_2022	3	Neddylation R-HSA-8951664	7/237	0.0125076151391363	0.0465800839664387	2.94720189410245	12.9129222762069	PSMB6;KLHL9;PSMB5;PSMC2;UBC;ELOB;NEDD8	7	0.029535864978903
Downregulation	Reactome_2022	3	APC/C-mediated Degradation Of Cell Cycle Proteins R-HSA-174143	4/87	0.0131410587865837	0.0485208324427706	4.63308845136644	20.070602606669	PSMB6;PSMB5;UBC;PSMC2	4	0.0459770114942529
Downregulation	Reactome_2022	3	Fcgamma Receptor (FCGR) Dependent Phagocytosis R-HSA-2029480	4/87	0.0131410587865837	0.0485208324427706	4.63308845136644	20.070602606669	ACTR2;HSP90AA1;HSP90AB1;ACTG1	4	0.0459770114942529
Downregulation	Reactome_2022	3	Activation Of IRF3/IRF7 Mediated By TBK1/IKK Epsilon R-HSA-936964	2/17	0.0133309568090305	0.0488048588262811	12.7381642512077	54.9991433869963	NDUFA2;UBC	2	0.117647058823529
Downregulation	Reactome_2022	3	Regulation Of RUNX1 Expression And Activity R-HSA-8934593	2/17	0.0133309568090305	0.0488048588262811	12.7381642512077	54.9991433869963	CCND3;CCND1	2	0.117647058823529
Downregulation	Reactome_2022	4	Neutrophil Degranulation R-HSA-6798695	20/468	5.73043375774327e-10	3.78208628011056e-07	6.46255330490405	137.523520159898	VAT1;HSPA8;ACTR2;CSTB;HSP90AB1;ANXA2;GSTP1;GDI2;NDUFA2;RHOG;NME2;SRP14;EEF2;EEF1A1;PLAC8;PRDX5;FTH1;CAPN1;PPIA;S100A11	20	0.0427350427350427
Downregulation	Reactome_2022	4	Innate Immune System R-HSA-168249	27/1035	2.3009354064334e-08	7.59308684123021e-06	3.97314398200225	69.8771334298755	CSTB;HSP90AB1;GSTP1;GDI2;BRK1;SRP14;PLAC8;PRDX5;PSMB5;FTH1;POLR2F;CAPN1;S100A11;VAT1;HSPA8;ACTR2;ANXA2;NDUFA2;RHOG;NME2;EEF2;ATOX1;DUSP7;EEF1A1;ARPC2;CALM1;PPIA	27	0.0260869565217391
Downregulation	Reactome_2022	4	mRNA Splicing - Minor Pathway R-HSA-72165	7/49	9.16591183510036e-08	2.01650060372208e-05	22.453514739229	363.863458519492	SF3B6;POLR2D;SNRPG;POLR2F;YBX1;SNRPF;POLR2J	7	0.142857142857143
Downregulation	Reactome_2022	4	TP53 Regulates Metabolic Genes R-HSA-5628897	7/81	3.02034627806735e-06	0.000377277915517847	12.7232947232947	161.714845381253	COX7A2L;PRDX5;DDIT4;COX5B;YWHAZ;COX5A;YWHAH	7	0.0864197530864197
Downregulation	Reactome_2022	4	Cellular Responses To Stress R-HSA-2262752	19/722	3.03150161848203e-06	0.000377277915517847	3.83243243243243	48.696620576111	EGLN1;HSPA8;HSP90AB1;GPX1;EPAS1;HSPA4;CITED2;GSTP1;HIGD1A;COX5B;COX5A;ATOX1;EEF1A1;COX7A2L;PRDX5;PSMB5;ELOB;FAU;CRYAB	19	0.0263157894736842
Downregulation	Reactome_2022	4	Immune System R-HSA-168256	34/1943	3.90733830056954e-06	0.000377277915517847	2.66220534311158	33.1515224335354	CSTB;IFITM1;HSP90AB1;CEBPD;GSTP1;GDI2;BRK1;SRP14;PLAC8;PRDX5;PSMB5;FTH1;POLR2F;ELOB;CAPN1;S100A11;VAT1;HSPA8;ACTR2;ANXA2;NDUFA2;RHOG;NME2;EEF2;YWHAZ;ATOX1;DUSP7;EEF1A1;VAMP7;ARPC2;FSCN1;UBA1;CALM1;PPIA	34	0.0174987133299022
Downregulation	Reactome_2022	4	Cellular Responses To Stimuli R-HSA-8953897	19/736	4.0014324373105e-06	0.000377277915517847	3.75485303992975	46.6685358134757	EGLN1;HSPA8;HSP90AB1;GPX1;EPAS1;HSPA4;CITED2;GSTP1;HIGD1A;COX5B;COX5A;ATOX1;EEF1A1;COX7A2L;PRDX5;PSMB5;ELOB;FAU;CRYAB	19	0.0258152173913043
Downregulation	Reactome_2022	4	Infectious Disease R-HSA-5663205	22/961	4.58192456050574e-06	0.000378008776241724	3.35587504437345	41.2550855387876	ACTR2;HSP90AB1;CEBPD;BRK1;EEF2;GNG11;YWHAZ;GNG10;PSMB5;ARPC2;POLR2D;SNRPG;PGK1;GNAS;POLR2F;ELOB;SNRPF;FAU;CALM1;PPIA;POLR2J;YWHAH	22	0.0228928199791883
Downregulation	Reactome_2022	4	Protein Methylation R-HSA-8876725	4/17	7.44131921584264e-06	0.000545696742495127	40.6830769230769	480.404584605101	EEF1A1;HSPA8;EEF2;CALM1	4	0.235294117647059
Downregulation	Reactome_2022	4	mRNA Splicing - Major Pathway R-HSA-72163	9/181	1.14591243115632e-05	0.00075630220456317	7.09967923015237	80.7710929515177	HSPA8;RBM8A;SF3B6;POLR2D;SNRPG;POLR2F;SNRPF;YBX1;POLR2J	9	0.0497237569060773
Downregulation	Reactome_2022	4	mRNA Splicing R-HSA-72172	9/189	1.61932015900493e-05	0.000971592095402957	6.78137931034483	74.8048462790343	HSPA8;RBM8A;SF3B6;POLR2D;SNRPG;POLR2F;SNRPF;YBX1;POLR2J	9	0.0476190476190476
Downregulation	Reactome_2022	4	Cellular Response To Hypoxia R-HSA-1234174	6/73	2.10297531884358e-05	0.00115663642536397	11.9679306171843	128.889494116817	EGLN1;PSMB5;CITED2;EPAS1;ELOB;HIGD1A	6	0.0821917808219178
Downregulation	Reactome_2022	4	RHO GTPase Effectors R-HSA-195258	10/269	4.60119653049592e-05	0.00233599208471331	5.25176962676963	52.4473702406298	ACTR2;NUDC;ARPC2;RHOG;BRK1;CALM1;YWHAZ;MYL12B;YWHAH;RHOB	10	0.0371747211895911
Downregulation	Reactome_2022	4	Metabolism Of RNA R-HSA-8953854	16/666	5.74653350373256e-05	0.00270908008033106	3.42403567447046	33.4334096720923	HSPA8;SET;RBM8A;SF3B6;YBX1;YWHAZ;PSMB5;POLR2D;SNRPG;NHP2;POLR2F;SNRPF;PABPC1;FAU;POLR2J;NOP10	16	0.024024024024024
Downregulation	Reactome_2022	4	Respiratory Electron Transport R-HSA-611105	6/90	6.90827045985386e-05	0.00291212956350251	9.53764478764479	91.3726032870211	NDUFB9;COX7A2L;NDUFA2;UQCR10;COX5B;COX5A	6	0.0666666666666667
Downregulation	Reactome_2022	4	Regulation Of Gene Expression By Hypoxia-inducible Factor R-HSA-1234158	3/11	7.05970803273336e-05	0.00291212956350251	49.2665562913907	470.915450817444	CITED2;EPAS1;HIGD1A	3	0.272727272727273
Downregulation	Reactome_2022	4	Translation Initiation Complex Formation R-HSA-72649	5/57	7.68975499995963e-05	0.00295129830081359	12.7736189984512	121.004959539825	EIF1AX;EIF3H;PABPC1;EIF3F;FAU	5	0.087719298245614
Downregulation	Reactome_2022	4	mRNA Activation Upon Binding Of Cap-Binding Complex And eIFs, Subsequent Binding To 43S R-HSA-72662	5/58	8.36333945999805e-05	0.00295129830081359	12.5319741674053	117.663553379885	EIF1AX;EIF3H;PABPC1;EIF3F;FAU	5	0.0862068965517241
Downregulation	Reactome_2022	4	Cellular Response To Chemical Stress R-HSA-9711123	8/182	8.49616177506941e-05	0.00295129830081359	6.19492993229413	58.0670046266552	COX7A2L;PRDX5;GPX1;PSMB5;GSTP1;COX5B;COX5A;ATOX1	8	0.043956043956044
Downregulation	Reactome_2022	4	Pausing And Recovery Of Tat-mediated HIV Elongation R-HSA-167238	4/31	9.04620325881421e-05	0.00298524707540869	19.5743209876543	182.248287856983	POLR2D;POLR2F;ELOB;POLR2J	4	0.129032258064516
Downregulation	Reactome_2022	4	Transcriptional Regulation By TP53 R-HSA-3700989	11/354	9.64889176823373e-05	0.00303250884144489	4.37385063915676	40.4409834100563	COX7A2L;PRDX5;DDIT4;POLR2D;POLR2F;ELOB;COX5B;YWHAZ;COX5A;POLR2J;YWHAH	11	0.0310734463276836
Downregulation	Reactome_2022	4	Processing Of Capped Intron-Containing Pre-mRNA R-HSA-72203	9/242	0.000110742163001244	0.00332226489003731	5.22471511025603	47.5883035403816	HSPA8;RBM8A;SF3B6;POLR2D;SNRPG;POLR2F;SNRPF;YBX1;POLR2J	9	0.0371900826446281
Downregulation	Reactome_2022	4	HIV Elongation Arrest And Recovery R-HSA-167287	4/33	0.000116245963253558	0.00333575372814557	18.2225287356322	165.092506635683	POLR2D;POLR2F;ELOB;POLR2J	4	0.121212121212121
Downregulation	Reactome_2022	4	Detoxification Of Reactive Oxygen Species R-HSA-3299685	4/34	0.000130959860194415	0.00360139615534642	17.6142222222222	157.482062067122	PRDX5;GPX1;GSTP1;ATOX1	4	0.117647058823529
Downregulation	Reactome_2022	4	Disease R-HSA-1643685	28/1736	0.000136480750508501	0.00360309181342443	2.35987509758002	21.0013001139955	HSP90AB1;CEBPD;PEBP1;BRK1;GNG10;PSMB5;POLR2D;PGK1;POLR2F;ELOB;CAPN1;POLR2J;YWHAH;ACTR2;NDUFA2;RHOG;EEF2;GNG11;YWHAZ;DUSP7;ARPC2;RBP1;SNRPG;GNAS;SNRPF;FAU;CALM1;PPIA	28	0.0161290322580645
Downregulation	Reactome_2022	4	Platelet Activation, Signaling And Aggregation R-HSA-76002	9/254	0.000159487163802894	0.00404852031191961	4.96577058409571	43.418449072777	GNG10;TMSB4X;ANXA5;RHOG;CALM1;PPIA;GNG11;YWHAZ;RHOB	9	0.0354330708661417
Downregulation	Reactome_2022	4	Developmental Biology R-HSA-1266738	20/1073	0.000222107979805961	0.0054293061730346	2.66374679310003	22.408362074181	HSPA8;ACTR2;HSP90AB1;RBM8A;CEBPD;EPAS1;MYL12A;MYL12B;RHOB;DRAP1;PSMB5;FABP4;ARPC2;POLR2D;POLR2F;ELOB;CAPN1;PABPC1;FAU;POLR2J	20	0.0186393289841566
Downregulation	Reactome_2022	4	Respiratory Electron Transport, ATP Synthesis By Chemiosmotic Coupling, Heat Production By Uncoupling Proteins R-HSA-163200	6/112	0.000231069478824416	0.00544663771514694	7.54971953085161	63.2122321850587	NDUFB9;COX7A2L;NDUFA2;UQCR10;COX5B;COX5A	6	0.0535714285714286
Downregulation	Reactome_2022	4	Citric Acid (TCA) Cycle And Respiratory Electron Transport R-HSA-1428517	7/163	0.000273482070463685	0.00622407470710456	6.01037851037851	49.3107951128411	NDUFB9;COX7A2L;LDHA;NDUFA2;UQCR10;COX5B;COX5A	7	0.0429447852760736
Downregulation	Reactome_2022	4	Smooth Muscle Contraction R-HSA-445355	4/43	0.000330251398763327	0.0070311588123805	13.5432478632479	108.558021128812	ANXA2;CALM1;MYL12A;MYL12B	4	0.0930232558139535
Downregulation	Reactome_2022	4	Formation Of HIV-1 Elongation Complex Containing HIV-1 Tat R-HSA-167200	4/43	0.000330251398763327	0.0070311588123805	13.5432478632479	108.558021128812	POLR2D;POLR2F;ELOB;POLR2J	4	0.0930232558139535
Downregulation	Reactome_2022	4	Formation Of HIV Elongation Complex In Absence Of HIV Tat R-HSA-167152	4/45	0.000393988271577727	0.00769207007901862	12.8813008130081	100.978957006387	POLR2D;POLR2F;ELOB;POLR2J	4	0.0888888888888889
Downregulation	Reactome_2022	4	Prostacyclin Signaling Thru Prostacyclin Receptor R-HSA-392851	3/19	0.000396258155585808	0.00769207007901862	24.6233443708609	192.885605253241	GNG10;GNAS;GNG11	3	0.157894736842105
Downregulation	Reactome_2022	4	Signaling By FGFR2 IIIa TM R-HSA-8851708	3/19	0.000396258155585808	0.00769207007901862	24.6233443708609	192.885605253241	POLR2D;POLR2F;POLR2J	3	0.157894736842105
Downregulation	Reactome_2022	4	Metabolism R-HSA-1430728	30/2049	0.000410949379446898	0.00774933115528437	2.13619805397115	16.6560227757662	NDUFB9;HSP90AB1;GSTP1;UQCR10;COX5B;COX5A;GNG10;LDHA;PSMB5;SUMO2;PGK1;MPST;TPI1;GPX1;HMGCS1;MDH1;MID1IP1;NDUFA2;NME2;G0S2;GNG11;PPP1CA;COX7A2L;FABP4;GSTA4;ADI1;RBP1;GNAS;FAU;CALM1	30	0.0146412884333821
Downregulation	Reactome_2022	4	Chaperone Mediated Autophagy R-HSA-9613829	3/20	0.000463560940242982	0.00849861723778801	23.1737436696533	177.894928085206	EEF1A1;HSPA8;HSP90AB1	3	0.15
Downregulation	Reactome_2022	4	Hemostasis R-HSA-109582	13/576	0.000527440967097113	0.00940840644011067	3.15784235919529	23.8337318692811	ANXA2;ANXA5;RHOG;GNG11;YWHAZ;RHOB;GNG10;EHD3;TMSB4X;GNAS;CALM1;PPIA;S100A10	13	0.0225694444444444
Downregulation	Reactome_2022	4	Formation Of Ternary Complex, And Subsequently, 43S Complex R-HSA-72695	4/50	0.00059109725580267	0.0100566310993171	11.4782608695652	85.3239964376159	EIF1AX;EIF3H;EIF3F;FAU	4	0.08
Downregulation	Reactome_2022	4	Regulation Of mRNA Stability By Proteins That Bind AU-rich Elements R-HSA-450531	5/88	0.000594255474050558	0.0100566310993171	7.99021589714563	59.3529316356045	HSPA8;SET;PSMB5;PABPC1;YWHAZ	5	0.0568181818181818
Downregulation	Reactome_2022	4	ESR-mediated Signaling R-HSA-8939211	7/188	0.000644332952049097	0.0105324010386067	5.17363851617995	38.0122481905185	GNG10;HSP90AB1;POLR2D;POLR2F;CALM1;GNG11;POLR2J	7	0.0372340425531915
Downregulation	Reactome_2022	4	Chaperonin-mediated Protein Folding R-HSA-390466	5/90	0.000658511960425526	0.0105324010386067	7.80142123963679	57.1495287462862	CCT6A;TUBB2B;GNG10;PFDN5;GNG11	5	0.0555555555555556
Downregulation	Reactome_2022	4	Leishmania Infection R-HSA-9658195	8/247	0.000670243702456788	0.0105324010386067	4.49521407691867	32.8504363954029	ACTR2;GNG10;HSP90AB1;ARPC2;GNAS;BRK1;CALM1;GNG11	8	0.0323886639676113
Downregulation	Reactome_2022	4	Axon Guidance R-HSA-422475	12/519	0.000701211049810699	0.0106208537122207	3.22343528627386	23.4108487613682	HSPA8;ACTR2;HSP90AB1;PSMB5;RBM8A;ARPC2;ELOB;PABPC1;FAU;MYL12A;MYL12B;RHOB	12	0.023121387283237
Downregulation	Reactome_2022	4	Abortive Elongation Of HIV-1 Transcript In Absence Of Tat R-HSA-167242	3/23	0.000708056914148045	0.0106208537122207	19.694701986755	142.845399365328	POLR2D;POLR2F;POLR2J	3	0.130434782608696
Downregulation	Reactome_2022	4	Telomere Maintenance R-HSA-157579	5/92	0.000727835217025062	0.0106749165163676	7.6213067962663	55.0672636211305	POLR2D;NHP2;POLR2F;POLR2J;NOP10	5	0.0543478260869565
Downregulation	Reactome_2022	4	MicroRNA (miRNA) Biogenesis R-HSA-203927	3/24	0.000804657380870442	0.011545084160315	18.755912961211	133.637642622555	POLR2D;POLR2F;POLR2J	3	0.125
Downregulation	Reactome_2022	4	Uptake And Function Of Diphtheria Toxin R-HSA-5336415	2/6	0.000865839956862058	0.0121368433521302	65.2697368421053	460.269813885292	HSP90AB1;EEF2	2	0.333333333333333
Downregulation	Reactome_2022	4	Protein Folding R-HSA-391251	5/96	0.000882679516518563	0.0121368433521302	7.28482926469504	51.2309141834864	CCT6A;TUBB2B;GNG10;PFDN5;GNG11	5	0.0520833333333333
Downregulation	Reactome_2022	4	Ribosomal Scanning And Start Codon Recognition R-HSA-72702	4/57	0.000972461922301995	0.0130984667085575	9.95874213836478	69.070645065997	EIF1AX;EIF3H;EIF3F;FAU	4	0.0701754385964912
Downregulation	Reactome_2022	4	Cellular Response To Heat Stress R-HSA-3371556	5/99	0.00101398762800838	0.0131784406813394	7.05126374410967	48.610457334942	EEF1A1;HSPA8;HSP90AB1;HSPA4;CRYAB	5	0.0505050505050505
Downregulation	Reactome_2022	4	FGFR2 Alternative Splicing R-HSA-6803529	3/26	0.00102206412948425	0.0131784406813394	17.1232363950475	117.909425000709	POLR2D;POLR2F;POLR2J	3	0.115384615384615
Downregulation	Reactome_2022	4	Formation Of RNA Pol II Elongation Complex R-HSA-112382	4/58	0.00103830138701462	0.0131784406813394	9.77382716049383	67.1478461560799	POLR2D;POLR2F;ELOB;POLR2J	4	0.0689655172413793
Downregulation	Reactome_2022	4	Nervous System Development R-HSA-9675108	12/545	0.00106950888069663	0.0133184124765995	3.06207224585789	20.9462758344603	HSPA8;ACTR2;HSP90AB1;PSMB5;RBM8A;ARPC2;ELOB;PABPC1;FAU;MYL12A;MYL12B;RHOB	12	0.0220183486238532
Downregulation	Reactome_2022	4	RNA Pol II CTD Phosphorylation And Interaction With CE R-HSA-77075	3/27	0.0011433629072694	0.0139744355332927	16.408940397351	111.150575920051	POLR2D;POLR2F;POLR2J	3	0.111111111111111
Downregulation	Reactome_2022	4	Prefoldin Mediated Transfer Of Substrate To CCT/TriC R-HSA-389957	3/28	0.0012733752553429	0.0150344811444786	15.7517880794702	105.002745993185	CCT6A;TUBB2B;PFDN5	3	0.107142857142857
Downregulation	Reactome_2022	4	RHO GTPases Activate PKNs R-HSA-5625740	4/62	0.00133311322426037	0.0150344811444786	9.09793103448276	60.2304715030968	YWHAZ;YWHAH;RHOB;MYL12B	4	0.0645161290322581
Downregulation	Reactome_2022	4	Regulation Of Actin Dynamics For Phagocytic Cup Formation R-HSA-2029482	4/62	0.00133311322426037	0.0150344811444786	9.09793103448276	60.2304715030968	ACTR2;HSP90AB1;ARPC2;BRK1	4	0.0645161290322581
Downregulation	Reactome_2022	4	TP53 Regulates Transcription Of DNA Repair Genes R-HSA-6796648	4/62	0.00133311322426037	0.0150344811444786	9.09793103448276	60.2304715030968	POLR2D;POLR2F;ELOB;POLR2J	4	0.0645161290322581
Downregulation	Reactome_2022	4	PIWI-interacting RNA (piRNA) Biogenesis R-HSA-5601884	3/29	0.00141233004690556	0.0150344811444786	15.1451859398879	99.3905011688896	POLR2D;POLR2F;POLR2J	3	0.103448275862069
Downregulation	Reactome_2022	4	Activation Of Kainate Receptors Upon Glutamate Binding R-HSA-451326	3/29	0.00141233004690556	0.0150344811444786	15.1451859398879	99.3905011688896	GNG10;CALM1;GNG11	3	0.103448275862069
Downregulation	Reactome_2022	4	Uptake And Actions Of Bacterial Toxins R-HSA-5339562	3/29	0.00141233004690556	0.0150344811444786	15.1451859398879	99.3905011688896	HSP90AB1;EEF2;CALM1	3	0.103448275862069
Downregulation	Reactome_2022	4	mRNA Capping R-HSA-72086	3/29	0.00141233004690556	0.0150344811444786	15.1451859398879	99.3905011688896	POLR2D;POLR2F;POLR2J	3	0.103448275862069
Downregulation	Reactome_2022	4	Signaling By Rho GTPases R-HSA-194315	13/644	0.00145978933918702	0.0152354289085321	2.80760022928819	18.3321222143287	ACTR2;NUDC;HSP90AB1;RHOG;BRK1;YWHAZ;MYL12B;RHOB;CCT6A;ARPC2;CDC42EP2;CALM1;YWHAH	13	0.0201863354037267
Downregulation	Reactome_2022	4	L13a-mediated Translational Silencing Of Ceruloplasmin Expression R-HSA-156827	5/108	0.0014953750894656	0.0152354289085321	6.43220173323777	41.8439049825814	EIF1AX;EIF3H;PABPC1;EIF3F;FAU	5	0.0462962962962963
Downregulation	Reactome_2022	4	Oxygen-dependent Proline Hydroxylation Of Hypoxia-inducible Factor Alpha R-HSA-1234176	4/64	0.00150045890765847	0.0152354289085321	8.79377777777778	57.1770048661059	EGLN1;PSMB5;EPAS1;ELOB	4	0.0625
Downregulation	Reactome_2022	4	Translation R-HSA-72766	8/281	0.00153277555819944	0.0153277555819944	3.92854633950524	25.4596324287654	EEF1A1;EIF1AX;EIF3H;PABPC1;EIF3F;FAU;SRP14;EEF2	8	0.0284697508896797
Downregulation	Reactome_2022	4	Signaling By Rho GTPases, Miro GTPases And RHOBTB3 R-HSA-9716542	13/660	0.00181330658126653	0.017862423039342	2.73588959408947	17.2705855702915	ACTR2;NUDC;HSP90AB1;RHOG;BRK1;YWHAZ;MYL12B;RHOB;CCT6A;ARPC2;CDC42EP2;CALM1;YWHAH	13	0.0196969696969697
Downregulation	Reactome_2022	4	Glucagon Signaling In Metabolic Regulation R-HSA-163359	3/32	0.00188503722967652	0.0179061228215614	13.5763873030372	85.1756433056786	GNG10;GNAS;GNG11	3	0.09375
Downregulation	Reactome_2022	4	Gluconeogenesis R-HSA-70263	3/32	0.00188503722967652	0.0179061228215614	13.5763873030372	85.1756433056786	TPI1;MDH1;PGK1	3	0.09375
Downregulation	Reactome_2022	4	Transcription Of HIV Genome R-HSA-167172	4/69	0.00198184163571042	0.0179061228215614	8.11528205128205	50.5073141968192	POLR2D;POLR2F;ELOB;POLR2J	4	0.0579710144927536
Downregulation	Reactome_2022	4	Calcineurin Activates NFAT R-HSA-2025928	2/9	0.00204669135652733	0.0179061228215614	37.2913533834586	230.890561634553	CALM1;PPIA	2	0.222222222222222
Downregulation	Reactome_2022	4	Cap-dependent Translation Initiation R-HSA-72737	5/116	0.00204869010524795	0.0179061228215614	5.96620110042929	36.9340940433258	EIF1AX;EIF3H;PABPC1;EIF3F;FAU	5	0.0431034482758621
Downregulation	Reactome_2022	4	Cooperation Of Prefoldin And TriC/CCT In Actin And Tubulin Folding R-HSA-389958	3/33	0.00206191717339192	0.0179061228215614	13.123178807947	81.1553002240296	CCT6A;TUBB2B;PFDN5	3	0.0909090909090909
Downregulation	Reactome_2022	4	FGFR2 Mutant Receptor Activation R-HSA-1839126	3/33	0.00206191717339192	0.0179061228215614	13.123178807947	81.1553002240296	POLR2D;POLR2F;POLR2J	3	0.0909090909090909
Downregulation	Reactome_2022	4	Formation Of Early Elongation Complex R-HSA-113418	3/33	0.00206191717339192	0.0179061228215614	13.123178807947	81.1553002240296	POLR2D;POLR2F;POLR2J	3	0.0909090909090909
Downregulation	Reactome_2022	4	Glucagon-type Ligand Receptors R-HSA-420092	3/33	0.00206191717339192	0.0179061228215614	13.123178807947	81.1553002240296	GNG10;GNAS;GNG11	3	0.0909090909090909
Downregulation	Reactome_2022	4	Chromosome Maintenance R-HSA-73886	5/118	0.00220764076846844	0.0189226351583009	5.86001069074063	35.8388342179292	POLR2D;NHP2;POLR2F;POLR2J;NOP10	5	0.0423728813559322
Downregulation	Reactome_2022	4	SLBP Independent Processing Of Histone Pre-mRNAs R-HSA-111367	2/10	0.00254545819281632	0.0215384924007535	32.6282894736842	194.903279848145	SNRPG;SNRPF	2	0.2
Downregulation	Reactome_2022	4	RHO GTPases Activate WASPs And WAVEs R-HSA-5663213	3/36	0.00265323726864059	0.0218892074662849	11.9283564118001	70.7587093269255	ACTR2;ARPC2;BRK1	3	0.0833333333333333
Downregulation	Reactome_2022	4	HSF1-dependent Transactivation R-HSA-3371571	3/36	0.00265323726864059	0.0218892074662849	11.9283564118001	70.7587093269255	HSPA8;HSP90AB1;CRYAB	3	0.0833333333333333
Downregulation	Reactome_2022	4	Cooperation Of PDCL (PhLP1) And TRiC/CCT In G-protein Beta Folding R-HSA-6814122	3/37	0.00287118374223667	0.0233948304922988	11.5769380599922	67.7601759668312	CCT6A;GNG10;GNG11	3	0.0810810810810811
Downregulation	Reactome_2022	4	SLBP Dependent Processing Of Replication-Dependent Histone Pre-mRNAs R-HSA-77588	2/11	0.00309543015935367	0.0249144378679686	29.0014619883041	167.565470637835	SNRPG;SNRPF	2	0.181818181818182
Downregulation	Reactome_2022	4	Autophagy R-HSA-9612973	5/128	0.00314012297794563	0.0249696525957122	5.38085884214547	31.0125439650079	EEF1A1;HSPA8;HSP90AB1;EPAS1;TOMM6	5	0.0390625
Downregulation	Reactome_2022	4	RNA Polymerase II Pre-transcription Events R-HSA-674695	4/80	0.00339696442805933	0.0266904347918947	6.93684210526316	39.4350668156291	POLR2D;POLR2F;ELOB;POLR2J	4	0.05
Downregulation	Reactome_2022	4	Platelet Homeostasis R-HSA-418346	4/83	0.00387747877663286	0.0301074822656199	6.67240506329114	37.0489970923629	GNG10;GNAS;CALM1;GNG11	4	0.0481927710843374
Downregulation	Reactome_2022	4	Late Phase Of HIV Life Cycle R-HSA-162599	5/136	0.00406828630969875	0.0301613084378108	5.05020749013781	27.799035919134	POLR2D;POLR2F;ELOB;PPIA;POLR2J	5	0.0367647058823529
Downregulation	Reactome_2022	4	Signaling By Nuclear Receptors R-HSA-9006931	7/260	0.00407361259859388	0.0301613084378108	3.68774703557312	20.2945018895418	GNG10;HSP90AB1;POLR2D;POLR2F;CALM1;GNG11;POLR2J	7	0.0269230769230769
Downregulation	Reactome_2022	4	Signaling By FGFR2 In Disease R-HSA-5655253	3/42	0.00412482483862235	0.0301613084378108	10.0901681100357	55.402406136831	POLR2D;POLR2F;POLR2J	3	0.0714285714285714
Downregulation	Reactome_2022	4	Glucagon-like Peptide-1 (GLP1) Regulates Insulin Secretion R-HSA-381676	3/42	0.00412482483862235	0.0301613084378108	10.0901681100357	55.402406136831	GNG10;GNAS;GNG11	3	0.0714285714285714
Downregulation	Reactome_2022	4	Vasopressin Regulates Renal Water Homeostasis Via Aquaporins R-HSA-432040	3/42	0.00412482483862235	0.0301613084378108	10.0901681100357	55.402406136831	GNG10;GNAS;GNG11	3	0.0714285714285714
Downregulation	Reactome_2022	4	SARS-CoV-2-host Interactions R-HSA-9705683	6/196	0.00415860464824361	0.0301613084378108	4.19402560455192	22.9940627894973	HSP90AB1;SNRPG;SNRPF;FAU;YWHAZ;YWHAH	6	0.0306122448979592
Downregulation	Reactome_2022	4	Chk1/Chk2(Cds1) Mediated Inactivation Of Cyclin B:Cdk1 Complex R-HSA-75035	2/13	0.0043457677429842	0.0305128373443571	23.7260765550239	129.035521033587	YWHAZ;YWHAH	2	0.153846153846154
Downregulation	Reactome_2022	4	SARS-CoV-2 Targets Host Intracellular Signaling And Regulatory Pathways R-HSA-9755779	2/13	0.0043457677429842	0.0305128373443571	23.7260765550239	129.035521033587	YWHAZ;YWHAH	2	0.153846153846154
Downregulation	Reactome_2022	4	Dissolution Of Fibrin Clot R-HSA-75205	2/13	0.0043457677429842	0.0305128373443571	23.7260765550239	129.035521033587	ANXA2;S100A10	2	0.153846153846154
Downregulation	Reactome_2022	4	GPER1 Signaling R-HSA-9634597	3/43	0.004409418905138	0.0306338576567482	9.83741721854305	53.3582726403987	GNG10;GNAS;GNG11	3	0.0697674418604651
Downregulation	Reactome_2022	4	Fcgamma Receptor (FCGR) Dependent Phagocytosis R-HSA-2029480	4/87	0.00458703836188337	0.0315358887379481	6.34955823293173	34.1893277425186	ACTR2;HSP90AB1;ARPC2;BRK1	4	0.0459770114942529
Downregulation	Reactome_2022	4	Interleukin-12 Signaling R-HSA-9020591	3/44	0.00470563733248658	0.0318478098756714	9.59699563883056	51.4302425893885	VAMP7;ANXA2;PPIA	3	0.0681818181818182
Downregulation	Reactome_2022	4	Cell Cycle R-HSA-1640170	12/654	0.00476589897543284	0.0318478098756714	2.52783993681716	13.5145125375308	NUDC;TUBB2B;SET;HSP90AB1;PSMB5;POLR2D;NHP2;POLR2F;YWHAZ;POLR2J;NOP10;YWHAH	12	0.018348623853211
Downregulation	Reactome_2022	4	Opioid Signaling R-HSA-111885	4/88	0.00477717148135071	0.0318478098756714	6.27365079365079	33.5258041829778	GNG10;CALM1;GNG11;PPP1CA	4	0.0454545454545455
Downregulation	Reactome_2022	4	HIV Transcription Initiation R-HSA-167161	3/46	0.00533347508780801	0.0351511627568071	9.14969967657477	47.8872614228095	POLR2D;POLR2F;POLR2J	3	0.0652173913043478
Downregulation	Reactome_2022	4	EPH-Ephrin Signaling R-HSA-2682334	4/91	0.00537919308854169	0.0351511627568071	6.05639846743295	31.6459956227394	ACTR2;ARPC2;MYL12A;MYL12B	4	0.043956043956044
Downregulation	Reactome_2022	4	SARS-CoV-2 Modulates Host Translation Machinery R-HSA-9754678	3/47	0.0056653455101235	0.0359531541988607	8.94130042143287	46.2568109045279	SNRPG;FAU;SNRPF	3	0.0638297872340425
Downregulation	Reactome_2022	4	G Alpha (Z) Signaling Events R-HSA-418597	3/47	0.0056653455101235	0.0359531541988607	8.94130042143287	46.2568109045279	GNG10;GNAS;GNG11	3	0.0638297872340425
Downregulation	Reactome_2022	4	Viral Messenger RNA Synthesis R-HSA-168325	3/47	0.0056653455101235	0.0359531541988607	8.94130042143287	46.2568109045279	POLR2D;POLR2F;POLR2J	3	0.0638297872340425
Downregulation	Reactome_2022	4	Activation Of BAD And Translocation To Mitochondria R-HSA-111447	2/15	0.00579135265974293	0.0364027881469556	20.0738866396761	103.408406745877	YWHAZ;YWHAH	2	0.133333333333333
Downregulation	Reactome_2022	4	HIV Life Cycle R-HSA-162587	5/149	0.00597134675342533	0.0370669734144513	4.59125652498136	23.5108273984266	POLR2D;POLR2F;ELOB;PPIA;POLR2J	5	0.0335570469798658
Downregulation	Reactome_2022	4	Inhibition Of DNA Recombination At Telomere R-HSA-9670095	3/48	0.00600934265961559	0.0370669734144513	8.74216335540839	44.7112691721308	POLR2D;POLR2F;POLR2J	3	0.0625
Downregulation	Reactome_2022	4	Aquaporin-mediated Transport R-HSA-445717	3/50	0.00673416484458926	0.0411532296058232	8.36931097646893	41.8512540755133	GNG10;GNAS;GNG11	3	0.06
Downregulation	Reactome_2022	4	Formation Of A Pool Of Free 40S Subunits R-HSA-72689	4/98	0.00697637686000944	0.0422422819046443	5.60340425531915	27.8221660957994	EIF1AX;EIF3H;EIF3F;FAU	4	0.0408163265306122
Downregulation	Reactome_2022	4	Translocation Of SLC2A4 (GLUT4) To Plasma Membrane R-HSA-1445148	3/51	0.007115201783136	0.042691210698816	8.19453642384106	40.5262576039216	CALM1;YWHAZ;YWHAH	3	0.0588235294117647
Downregulation	Reactome_2022	4	Formation Of TC-NER Pre-Incision Complex R-HSA-6781823	3/52	0.00750878942077593	0.0446468560154244	8.02689552642249	39.2650125108548	POLR2D;POLR2F;POLR2J	3	0.0576923076923077
Downregulation	Reactome_2022	4	G Beta:Gamma Signaling Thru BTK R-HSA-8964315	2/18	0.00831228160813617	0.0482494147331275	16.3075657894737	78.1135849721923	GNG10;GNG11	2	0.111111111111111
Downregulation	Reactome_2022	4	AUF1 (hnRNP D0) Binds And Destabilizes mRNA R-HSA-450408	3/54	0.0083339898175402	0.0482494147331275	7.71133619010518	36.9173508754212	HSPA8;PSMB5;PABPC1	3	0.0555555555555556
Downregulation	Reactome_2022	4	Interleukin-12 Family Signaling R-HSA-447115	3/54	0.0083339898175402	0.0482494147331275	7.71133619010518	36.9173508754212	VAMP7;ANXA2;PPIA	3	0.0555555555555556
Downregulation	Reactome_2022	4	Signaling By Interleukins R-HSA-449147	9/453	0.00856744024609806	0.0491696570645628	2.71230195712954	12.9099776393042	HSPA8;VAMP7;PSMB5;ANXA2;CEBPD;FSCN1;PPIA;YWHAZ;DUSP7	9	0.0198675496688742
Downregulation	Reactome_2022	4	HIV Infection R-HSA-162906	6/229	0.00871272388043797	0.0494479782173874	3.56738577142165	16.9200065703116	PSMB5;POLR2D;POLR2F;ELOB;PPIA;POLR2J	6	0.0262008733624454
Downregulation	Reactome_2022	4	Golgi Associated Vesicle Biogenesis R-HSA-432722	3/55	0.00876577795671868	0.0494479782173874	7.56265919510953	35.8235603970021	HSPA8;VAMP7;FTH1	3	0.0545454545454545
Downregulation	Reactome_2022	5	Extracellular Matrix Organization R-HSA-1474244	6/291	0.000158837739891665	0.0411389746319413	8.27747368421053	72.4082554425156	CAPN6;MMP15;TGFB3;COL12A1;COL8A2;FBLN2	6	0.0206185567010309
Downregulation	Reactome_2022	7	Respiratory Electron Transport R-HSA-611105	20/90	4.44794099694882e-16	4.19440836012273e-13	15.2994129158513	540.817726209897	COX8A;NDUFB9;NDUFA8;NDUFB8;NDUFB7;NDUFA5;NDUFB11;NDUFB5;NDUFA3;NDUFA2;NDUFA1;ETFB;COX6A1;COX7C;COX6B1;COX7A2L;NDUFS8;UQCRC1;UQCRC2;NDUFV1	20	0.222222222222222
Downregulation	Reactome_2022	7	Citric Acid (TCA) Cycle And Respiratory Electron Transport R-HSA-1428517	24/163	9.61021941146539e-15	4.53121845250593e-12	9.31513182805556	300.654722983435	COX8A;NDUFB9;NDUFA8;NDUFB8;PDHA1;NDUFB7;NDUFA5;NDUFB11;NDUFB5;GLO1;NDUFA3;NDUFA2;NDUFA1;ETFB;COX6A1;COX7C;COX6B1;COX7A2L;LDHA;NDUFS8;MPC2;UQCRC1;UQCRC2;NDUFV1	24	0.147239263803681
Downregulation	Reactome_2022	7	Respiratory Electron Transport, ATP Synthesis By Chemiosmotic Coupling, Heat Production By Uncoupling Proteins R-HSA-163200	20/112	3.86922015204315e-14	1.21622486779223e-11	11.6277546158428	359.101554225124	COX8A;NDUFB9;NDUFA8;NDUFB8;NDUFB7;NDUFA5;NDUFB11;NDUFB5;NDUFA3;NDUFA2;NDUFA1;ETFB;COX6A1;COX7C;COX6B1;COX7A2L;NDUFS8;UQCRC1;UQCRC2;NDUFV1	20	0.178571428571429
Downregulation	Reactome_2022	7	Neutrophil Degranulation R-HSA-6798695	36/468	1.71853977385451e-12	4.05145751686202e-10	4.58046800382044	124.082799398111	CSTB;GRN;HSP90AB1;HEXB;GSTP1;GDI2;PRDX5;CYB5R3;PRDX4;GM2A;FTH1;CREG1;ORMDL3;CTSH;AGA;S100A11;CTSB;VAT1;ACTR2;HSPA8;ANXA2;FUCA2;NDUFA2;ATP6AP2;NME2;DYNLL1;TUBB4B;EEF2;RHOA;BST2;EEF1A1;PSMC2;PTX3;ATP6V0C;PPIA;VCL	36	0.0769230769230769
Downregulation	Reactome_2022	7	Extracellular Matrix Organization R-HSA-1474244	28/291	2.8986084763587e-12	5.46677558641251e-10	5.77111757250429	153.320070517533	ITGB1;SDC2;COL12A1;LAMC1;NID2;LOXL1;LOXL2;CTSL;CTSK;DAG1;CTSB;LAMB3;LUM;FN1;BGN;LAMB1;HSPG2;MMP11;MMP14;MMP15;PXDN;COL4A3;COL5A2;COL8A2;COL8A1;COL4A5;COL6A3;FMOD	28	0.0962199312714777
Downregulation	Reactome_2022	7	Complex I Biogenesis R-HSA-6799198	12/51	1.76220905928045e-10	2.7696052381691e-08	16.1484842235512	362.683373332001	NDUFB9;NDUFA8;NDUFB8;NDUFS8;NDUFB7;NDUFA5;NDUFB11;NDUFB5;NDUFA3;NDUFA2;NDUFA1;NDUFV1	12	0.235294117647059
Downregulation	Reactome_2022	7	Assembly Of Collagen Fibrils And Other Multimeric Structures R-HSA-2022090	12/57	7.07593702619278e-10	9.53229802242827e-08	13.9910634495085	294.779829214224	LAMB3;CTSL;COL4A3;PXDN;COL5A2;COL8A2;COL4A5;COL6A3;COL8A1;LOXL1;LOXL2;CTSB	12	0.210526315789474
Downregulation	Reactome_2022	7	TP53 Regulates Metabolic Genes R-HSA-5628897	13/81	4.68510298570106e-09	5.52256514439512e-07	10.0455012650221	192.661442602862	COX8A;YWHAB;COX6A1;COX7C;TXN2;COX6B1;PRDX2;COX7A2L;PRDX5;RHEB;PRDX1;DDIT4;YWHAH	13	0.160493827160494
Downregulation	Reactome_2022	7	Cellular Response To Chemical Stress R-HSA-9711123	18/182	1.56963634249998e-08	1.64463007886386e-06	5.81707317073171	104.531855417711	COX8A;GPX1;GSTP1;TALDO1;COX6A1;COX7C;ATOX1;TXN2;COX6B1;SOD1;PRDX2;COX7A2L;PRDX5;MAP1LC3B;PSMB5;PRDX1;UBC;PSMC2	18	0.0989010989010989
Downregulation	Reactome_2022	7	Collagen Formation R-HSA-1474290	13/90	1.75430564967522e-08	1.65431022764373e-06	8.86726714146069	158.35704442164	LAMB3;COL12A1;LOXL1;LOXL2;CTSL;COL4A3;PXDN;COL5A2;COL8A2;COL4A5;COL6A3;COL8A1;CTSB	13	0.144444444444444
Downregulation	Reactome_2022	7	Axon Guidance R-HSA-422475	30/519	9.76845364888407e-08	8.37422890081607e-06	3.30527952994038	53.3522441190455	ITGB1;HSP90AB1;SDC2;VLDLR;LAMC1;NTN1;MYL12A;MYL12B;ACTG1;PSMB5;RELN;UBC;DAG1;PLXNA1;ELOB;PSENEN;ACTR2;HSPA8;ST8SIA2;LAMB1;RHOA;NELL2;PSMC2;COL4A3;COL4A5;COL6A3;PABPC1;FAU;PFN1;MYL9	30	0.0578034682080925
Downregulation	Reactome_2022	7	Detoxification Of Reactive Oxygen Species R-HSA-3299685	8/34	2.05482651202112e-07	1.61475116736326e-05	15.9877576004897	246.177960367976	PRDX2;PRDX5;GPX1;GSTP1;PRDX1;ATOX1;TXN2;SOD1	8	0.235294117647059
Downregulation	Reactome_2022	7	Gene And Protein Expression By JAK-STAT Signaling After Interleukin-12 Stimulation R-HSA-8950505	8/35	2.61922863756696e-07	1.88307901768929e-05	15.3948324982808	233.312008557358	HSPA9;ANXA2;HNRNPF;TALDO1;AURKAIP1;PPIA;LMNB1;SOD1	8	0.228571428571429
Downregulation	Reactome_2022	7	Nervous System Development R-HSA-9675108	30/545	2.79566344089608e-07	1.88307901768929e-05	3.13414467386845	47.2943252604138	ITGB1;HSP90AB1;SDC2;VLDLR;LAMC1;NTN1;MYL12A;MYL12B;ACTG1;PSMB5;RELN;UBC;DAG1;PLXNA1;ELOB;PSENEN;ACTR2;HSPA8;ST8SIA2;LAMB1;RHOA;NELL2;PSMC2;COL4A3;COL4A5;COL6A3;PABPC1;FAU;PFN1;MYL9	30	0.055045871559633
Downregulation	Reactome_2022	7	Innate Immune System R-HSA-168249	44/1035	7.33674537306275e-07	4.61236725786545e-05	2.42492106376746	34.252495777007	CSTB;GRN;HSP90AB1;HEXB;GSTP1;GDI2;ACTG1;TXN2;PRDX5;CYB5R3;PRDX4;PSMB5;GM2A;CTSL;FTH1;CTSK;CREG1;ORMDL3;UBC;CTSH;AGA;S100A11;CTSB;VAT1;ACTR2;HSPA8;ANXA2;FUCA2;NDUFA2;ATP6AP2;NME2;DYNLL1;TUBB4B;EEF2;ATOX1;RHOA;BST2;EEF1A1;PSMC2;PTX3;UBE2V1;ATP6V0C;PPIA;VCL	44	0.042512077294686
Downregulation	Reactome_2022	7	Diseases Associated With Glycosaminoglycan Metabolism R-HSA-3560782	8/40	7.86839889952005e-07	4.63743760140463e-05	12.986074270557	182.52240420151	LUM;HEXB;SDC2;GPC3;BGN;CHST14;FMOD;HSPG2	8	0.2
Downregulation	Reactome_2022	7	Interleukin-12 Signaling R-HSA-9020591	8/44	1.69548117087253e-06	9.40493378901647e-05	11.5408193339228	153.349144473923	HSPA9;ANXA2;HNRNPF;TALDO1;AURKAIP1;PPIA;LMNB1;SOD1	8	0.181818181818182
Downregulation	Reactome_2022	7	Cooperation Of Prefoldin And TriC/CCT In Actin And Tubulin Folding R-HSA-389958	7/33	2.57293873702658e-06	0.000134793401612004	13.9522792022792	179.572276982626	TUBA1B;TUBB2B;TUBA1A;TUBB2A;TUBB4B;CCT5;PFDN6	7	0.212121212121212
Downregulation	Reactome_2022	7	Laminin Interactions R-HSA-3000157	6/22	2.81269817942624e-06	0.000139598651747313	19.3921503957784	247.858178117836	ITGB1;LAMB3;LAMB1;LAMC1;HSPG2;NID2	6	0.272727272727273
Downregulation	Reactome_2022	7	Post-chaperonin Tubulin Folding Pathway R-HSA-389977	6/23	3.7439041726955e-06	0.000176525081742593	18.2505044234052	228.047017063949	TUBA1B;TUBB2B;TUBA1A;TUBB2A;TBCA;TUBB4B	6	0.260869565217391
Downregulation	Reactome_2022	7	Cellular Responses To Stress R-HSA-2262752	33/722	4.35388082871576e-06	0.000195509981975189	2.57519956458636	31.7894041512478	HSP90AB1;GSTP1;COX6A1;HIGD1A;COX7C;TXN2;LMNB1;PRDX2;PRDX5;MAP1LC3B;PSMB5;PRDX1;LMNA;UBC;ELOB;IGFBP7;EGLN1;COX8A;HSPA9;HSPA8;GPX1;TALDO1;DYNLL1;ATOX1;COX6B1;SOD1;EEF1A1;COX7A2L;RHEB;PSMC2;FAU;ATF5;ATP6V0C	33	0.0457063711911357
Downregulation	Reactome_2022	7	Platelet Degranulation R-HSA-114608	12/125	5.44267315441206e-06	0.000233292762936844	5.55230254573062	67.3007929814978	SRGN;ISLR;TMSB4X;SELENOP;ANXA5;FN1;TAGLN2;MAGED2;PFN1;PPIA;VCL;SOD1	12	0.096
Downregulation	Reactome_2022	7	Post-translational Protein Phosphorylation R-HSA-8957275	11/106	6.31647123471133e-06	0.000255756575016718	6.04334365325077	72.3530245087686	LGALS1;IGFBP5;SDC2;FUCA2;FN1;GPC3;SPARCL1;IGFBP7;LAMB1;APOE;LAMC1	11	0.10377358490566
Downregulation	Reactome_2022	7	Cellular Responses To Stimuli R-HSA-8953897	33/736	6.50918112449759e-06	0.000255756575016718	2.52204836415363	30.1190503532735	HSP90AB1;GSTP1;COX6A1;HIGD1A;COX7C;TXN2;LMNB1;PRDX2;PRDX5;MAP1LC3B;PSMB5;PRDX1;LMNA;UBC;ELOB;IGFBP7;EGLN1;COX8A;HSPA9;HSPA8;GPX1;TALDO1;DYNLL1;ATOX1;COX6B1;SOD1;EEF1A1;COX7A2L;RHEB;PSMC2;FAU;ATF5;ATP6V0C	33	0.0448369565217391
Downregulation	Reactome_2022	7	Formation Of Tubulin Folding Intermediates By CCT/TriC R-HSA-389960	6/26	8.13157024419711e-06	0.000283444082981577	15.5105540897098	181.779917283434	TUBA1B;TUBB2B;TUBA1A;TUBB2A;TUBB4B;CCT5	6	0.230769230769231
Downregulation	Reactome_2022	7	Response To Elevated Platelet Cytosolic Ca2+ R-HSA-76005	12/130	8.16947700562509e-06	0.000283444082981577	5.31567228609079	62.2736625128138	SRGN;ISLR;TMSB4X;SELENOP;ANXA5;FN1;TAGLN2;MAGED2;PFN1;PPIA;VCL;SOD1	12	0.0923076923076923
Downregulation	Reactome_2022	7	Degradation Of Extracellular Matrix R-HSA-1474228	11/109	8.28135561596081e-06	0.000283444082981577	5.85744297719088	68.5408917317038	MMP11;MMP14;LAMB3;CTSL;MMP15;CTSK;COL12A1;LAMB1;LAMC1;HSPG2;CTSB	11	0.100917431192661
Downregulation	Reactome_2022	7	Interleukin-12 Family Signaling R-HSA-447115	8/54	8.41615516806378e-06	0.000283444082981577	9.02733248760235	105.487607071858	HSPA9;ANXA2;HNRNPF;TALDO1;AURKAIP1;PPIA;LMNB1;SOD1	8	0.148148148148148
Downregulation	Reactome_2022	7	ECM Proteoglycans R-HSA-3000178	8/55	9.68500988653573e-06	0.000314307002842328	8.83481009086292	101.997275020093	ITGB1;LUM;DAG1;BGN;LAMB1;LAMC1;FMOD;HSPG2	8	0.145454545454545
Downregulation	Reactome_2022	7	Collagen Degradation R-HSA-1442490	7/40	9.99916233856823e-06	0.000314307002842328	10.9887766554433	126.513887111317	MMP11;MMP14;CTSL;MMP15;CTSK;COL12A1;CTSB	7	0.175
Downregulation	Reactome_2022	7	Non-integrin membrane-ECM Interactions R-HSA-3000171	7/41	1.1859915067542e-05	0.000360770964796519	10.6650326797386	120.966494228216	ITGB1;LAMB3;SDC2;DAG1;LAMB1;LAMC1;HSPG2	7	0.170731707317073
Downregulation	Reactome_2022	7	Prefoldin Mediated Transfer Of Substrate To CCT/TriC R-HSA-389957	6/28	1.28801084804668e-05	0.000379560696783757	14.0990645238666	158.753019151594	TUBB2B;TUBA1A;TUBB2A;TUBB4B;CCT5;PFDN6	6	0.214285714285714
Downregulation	Reactome_2022	7	Smooth Muscle Contraction R-HSA-445355	7/43	1.64459981182317e-05	0.000469956855317956	10.0715020576132	110.941909653444	ALDH2;ANXA2;PXDN;MYL9;MYL12A;VCL;MYL12B	7	0.162790697674419
Downregulation	Reactome_2022	7	Collagen Chain Trimerization R-HSA-8948216	7/44	1.92366588340873e-05	0.000533534390604244	9.7987987987988	106.402145818956	COL12A1;COL4A3;COL5A2;COL8A2;COL4A5;COL6A3;COL8A1	7	0.159090909090909
Downregulation	Reactome_2022	7	Regulation Of IGF Transport And Uptake By IGFBPs R-HSA-381426	11/123	2.61689182043928e-05	0.00070506542476407	5.12158613445378	54.0375386856985	LGALS1;IGFBP5;SDC2;FUCA2;FN1;GPC3;SPARCL1;IGFBP7;LAMB1;APOE;LAMC1	11	0.0894308943089431
Downregulation	Reactome_2022	7	Metabolism R-HSA-1430728	65/2049	3.7247678995961e-05	0.000966792101690469	1.80508915070565	18.4081564195099	HSP90AB1;HEXB;ETFB;COX6A1;COX7C;TXN2;TRMT112;GM2A;ALDH2;SMPD1;MPC2;ACP5;GLUL;VKORC1;COX8A;TPI1;GPX1;BGN;NME2;TALDO1;HSPG2;SUMF1;COX6B1;COX7A2L;NDUFS8;UQCRC1;UQCRC2;AURKAIP1;NDUFB9;NDUFB8;OAT;NDUFB7;NDUFB5;NDUFB11;GSTP1;GLO1;SDC2;OAZ1;HSD17B10;LDHA;CYB5R3;PSMB5;ORMDL3;UBC;GPC3;CHST14;APOE;NDUFV1;NDUFA8;PDHA1;MDH1;NDUFA5;LUM;NDUFA3;MID1IP1;GOT2;NDUFA2;NDUFA1;G0S2;PPP1CA;MARCKS;PSMC2;GNB1;FAU;FMOD	65	0.0317227916056613
Downregulation	Reactome_2022	7	Autophagy R-HSA-9612973	11/128	3.79335183059887e-05	0.000966792101690469	4.90145801910508	49.8952518598969	EEF1A1;HSPA8;MAP1LC3B;HSP90AB1;MAP1LC3A;RHEB;UBC;UBE2V1;DYNLL1;GABARAP;TOMM22	11	0.0859375
Downregulation	Reactome_2022	7	Metabolism Of Proteins R-HSA-392499	61/1890	4.08998018428706e-05	0.00101496087204808	1.83083584769388	18.4994708991004	PIGT;ETFB;LAMC1;TXN2;EEF1B2;TRMT112;TUBA1B;TUBA1A;LGALS1;TFG;TRIM28;DAG1;TMED2;CTSH;ELOB;NANS;RAB2A;PSENEN;IGFBP5;ATP6AP2;DYNLL1;RANGAP1;HSPG2;RHOA;SUMF1;EEF1A1;EEF1G;TUBB2B;TUBB2A;EEF1D;SPARCL1;PABPC1;AURKAIP1;ARF5;PFDN6;PCNA;RPN2;SDC2;NEDD8;PSMB5;UBC;GPC3;IGFBP7;APOE;CCT5;HSPA8;ST8SIA2;FUCA2;FN1;LAMB1;TBCA;TUBB4B;EEF2;KLHL9;HNRNPK;SPCS1;TMEM115;EIF3I;PSMC2;GNB1;FAU	61	0.0322751322751323
Downregulation	Reactome_2022	7	mRNA Splicing - Major Pathway R-HSA-72163	13/181	5.10817184151327e-05	0.00123512975552488	4.04523489503328	39.9753505701713	HSPA8;SF3B5;CSTF2T;PQBP1;HNRNPK;SNRPD2;PCBP1;HNRNPF;SNRPG;SNRPF;SNRPC;HNRNPA1;HNRNPA0	13	0.0718232044198895
Downregulation	Reactome_2022	7	mRNA Splicing R-HSA-72172	13/189	7.95876953850921e-05	0.00187627991870355	3.85977211632454	36.4310421680424	HSPA8;SF3B5;CSTF2T;PQBP1;HNRNPK;SNRPD2;PCBP1;HNRNPF;SNRPG;SNRPF;SNRPC;HNRNPA1;HNRNPA0	13	0.0687830687830688
Downregulation	Reactome_2022	7	Immune System R-HSA-168256	61/1943	9.01766691530753e-05	0.00207406339052073	1.77397469201401	16.5223387307989	ITGB1;IFITM3;HSP90AB1;IFITM2;YWHAB;HEXB;GDI2;IFI30;ACTG1;TXN2;LMNB1;TRIM8;GM2A;CTSL;FTH1;CTSK;CTSH;ELOB;CTSB;ACTR2;ANXA2;ATP6AP2;NME2;TALDO1;DYNLL1;RHOA;EEF1A1;UBE2V1;AURKAIP1;ATP6V0C;PPIA;VCL;CSTB;GRN;GSTP1;PRDX5;CYB5R3;PRDX4;PSMB5;CREG1;ORMDL3;UBC;NDN;AGA;S100A11;VAT1;HSPA9;HSPA8;FUCA2;NDUFA2;FN1;TUBB4B;EEF2;ATOX1;SOD1;BST2;KLHL9;HNRNPF;PSMC2;PTX3;VIM	61	0.031394750386001
Downregulation	Reactome_2022	7	Nuclear Envelope (NE) Reassembly R-HSA-2995410	8/75	9.60490063692686e-05	0.00215030584400328	6.19121897145572	57.2728122457734	TUBA1B;TUBB2B;TUBA1A;TUBB2A;LMNA;RANGAP1;TUBB4B;LMNB1	8	0.106666666666667
Downregulation	Reactome_2022	7	Protein Folding R-HSA-391251	9/96	9.80521222610192e-05	0.00215030584400328	5.37270726338958	49.5901490797398	TUBA1B;TUBB2B;TUBA1A;TUBB2A;GNB1;TBCA;TUBB4B;PFDN6;CCT5	9	0.09375
Downregulation	Reactome_2022	7	SARS-CoV-2 Infection R-HSA-9694516	16/283	0.000129135037699721	0.00276759864888267	3.14208864935091	28.136310085225	HSP90AB1;RPN2;YWHAB;SDC2;HSPG2;MAP1LC3B;SNRPD2;CTSL;UBC;GPC3;SNRPG;FAU;GEMIN7;SNRPF;UBE2V1;YWHAH	16	0.0565371024734982
Downregulation	Reactome_2022	7	Selective Autophagy R-HSA-9663891	7/61	0.000165445117442215	0.00346699434995574	6.70816186556927	58.4071002441252	HSPA8;MAP1LC3B;MAP1LC3A;UBC;UBE2V1;DYNLL1;TOMM22	7	0.114754098360656
Downregulation	Reactome_2022	7	Mitotic Anaphase R-HSA-68882	14/232	0.000172356577598092	0.00353330984076089	3.35762506491258	29.096994484087	NUDC;DYNLL1;TUBB4B;RANGAP1;LMNB1;TUBA1B;TUBB2B;TUBA1A;TUBB2A;PSMB5;LMNA;PSMC2;UBC;MAPRE1	14	0.0603448275862069
Downregulation	Reactome_2022	7	Mitotic Metaphase And Anaphase R-HSA-2555396	14/233	0.000180235426618217	0.00361621292129742	3.34212113379857	28.8132505818888	NUDC;DYNLL1;TUBB4B;RANGAP1;LMNB1;TUBA1B;TUBB2B;TUBA1A;TUBB2A;PSMB5;LMNA;PSMC2;UBC;MAPRE1	14	0.0600858369098712
Downregulation	Reactome_2022	7	MET Activates PTK2 Signaling R-HSA-8874081	4/17	0.000263769744181104	0.00507622181148533	15.8304058146578	130.449414570444	ITGB1;LAMB3;LAMB1;LAMC1	4	0.235294117647059
Downregulation	Reactome_2022	7	Protein Methylation R-HSA-8876725	4/17	0.000263769744181104	0.00507622181148533	15.8304058146578	130.449414570444	EEF1A1;HSPA8;ETFB;EEF2	4	0.235294117647059
Downregulation	Reactome_2022	7	Sealing Of Nuclear Envelope (NE) By ESCRT-III R-HSA-9668328	5/31	0.000289713410606739	0.00536143161346829	9.91346153846154	80.7611878091461	TUBA1B;TUBB2B;TUBA1A;TUBB2A;TUBB4B	5	0.161290322580645
Downregulation	Reactome_2022	7	Regulation Of mRNA Stability By Proteins That Bind AU-rich Elements R-HSA-450531	8/88	0.000294661578777588	0.00536143161346829	5.1816976127321	42.1255592562658	HSPA8;SET;PSMB5;YWHAB;UBC;PSMC2;HSPB1;PABPC1	8	0.0909090909090909
Downregulation	Reactome_2022	7	Collagen Biosynthesis And Modifying Enzymes R-HSA-1650814	7/67	0.000298804228140102	0.00536143161346829	6.03549382716049	48.9823897587549	COL12A1;COL4A3;COL5A2;COL8A2;COL4A5;COL6A3;COL8A1	7	0.104477611940299
Downregulation	Reactome_2022	7	Disease R-HSA-1643685	54/1736	0.000301331787395354	0.00536143161346829	1.73937299503181	14.1016162763354	GPR27;CDKN1C;ITGB1;FEN1;HSP90AB1;YWHAB;HEXB;PEBP1;ACTG1;TXN2;LMNB1;MAP1LC3B;CCND3;TFG;TRIM28;SNRPD2;HEPH;CTSL;DAG1;ELOB;YWHAH;PSENEN;ACTR2;BGN;TALDO1;DYNLL1;RANGAP1;HSPG2;EEF1G;SNRPG;SNRPF;UBE2V1;GEMIN7;PPIA;VCL;NOTCH2;RPN2;SDC2;PRDX2;PSMB5;PRDX1;LMNA;UBC;GPC3;CHST14;LUM;NDUFA2;FN1;EEF2;HNRNPK;PSMC2;GNB1;FAU;FMOD	54	0.0311059907834101
Downregulation	Reactome_2022	7	Chaperonin-mediated Protein Folding R-HSA-390466	8/90	0.000343722086614914	0.00600240606810859	5.05479717927153	40.3154301829515	TUBA1B;TUBB2B;TUBA1A;TUBB2A;GNB1;TUBB4B;PFDN6;CCT5	8	0.0888888888888889
Downregulation	Reactome_2022	7	Macroautophagy R-HSA-1632852	9/114	0.000362146765845268	0.0062091709125834	4.44756838905775	35.2401346657093	HSPA8;MAP1LC3B;MAP1LC3A;RHEB;UBC;UBE2V1;DYNLL1;GABARAP;TOMM22	9	0.0789473684210526
Downregulation	Reactome_2022	7	EPH-Ephrin Signaling R-HSA-2682334	8/91	0.000370636662457047	0.00624125665530348	4.99364034386884	39.4511984914714	PSENEN;ACTR2;SDC2;MYL9;RHOA;MYL12A;ACTG1;MYL12B	8	0.0879120879120879
Downregulation	Reactome_2022	7	Chondroitin Sulfate/Dermatan Sulfate Metabolism R-HSA-1793185	6/50	0.000380328525186411	0.00629210174124185	7.041616694651	55.4490355988406	HEXB;SDC2;BGN;GPC3;CHST14;HSPG2	6	0.12
Downregulation	Reactome_2022	7	Platelet Activation, Signaling And Aggregation R-HSA-76002	14/254	0.000434263345641372	0.00706052301620369	3.04638364779874	23.5846739427548	SRGN;ANXA5;FN1;RHOA;SOD1;ISLR;TMSB4X;SELENOP;GNB1;TAGLN2;MAGED2;PFN1;PPIA;VCL	14	0.0551181102362205
Downregulation	Reactome_2022	7	Diseases Of Glycosylation R-HSA-3781865	10/143	0.000459283568066543	0.00734075262180932	3.90616541353383	30.0221730977727	NOTCH2;LUM;SDC2;HEXB;DAG1;BGN;GPC3;CHST14;FMOD;HSPG2	10	0.0699300699300699
Downregulation	Reactome_2022	7	Chaperone Mediated Autophagy R-HSA-9613829	4/20	0.000512986159104664	0.00767850711167775	12.8602362204724	97.4196548097953	EEF1A1;HSPA8;HSP90AB1;UBC	4	0.2
Downregulation	Reactome_2022	7	Defective B3GALT6 Causes EDSP2 And SEMDJL1 R-HSA-4420332	4/20	0.000512986159104664	0.00767850711167775	12.8602362204724	97.4196548097953	SDC2;BGN;GPC3;HSPG2	4	0.2
Downregulation	Reactome_2022	7	Defective B3GAT3 Causes JDSSDHD R-HSA-3560801	4/20	0.000512986159104664	0.00767850711167775	12.8602362204724	97.4196548097953	SDC2;BGN;GPC3;HSPG2	4	0.2
Downregulation	Reactome_2022	7	Defective B4GALT7 Causes EDS, Progeroid Type R-HSA-3560783	4/20	0.000512986159104664	0.00767850711167775	12.8602362204724	97.4196548097953	SDC2;BGN;GPC3;HSPG2	4	0.2
Downregulation	Reactome_2022	7	AUF1 (hnRNP D0) Binds And Destabilizes mRNA R-HSA-450408	6/54	0.000579513166063578	0.00853876430621804	6.45349604221636	48.0999851625466	HSPA8;PSMB5;UBC;PSMC2;HSPB1;PABPC1	6	0.111111111111111
Downregulation	Reactome_2022	7	Deregulated CDK5 Triggers Neurodegenerative Pathways In Alzheimers Disease Models R-HSA-8862803	4/21	0.000624126191222524	0.0090546307434283	12.1031341670526	89.310939078077	PRDX2;PRDX1;LMNA;LMNB1	4	0.19047619047619
Downregulation	Reactome_2022	7	Early SARS-CoV-2 Infection Events R-HSA-9772572	5/37	0.000676176415555997	0.00966112666468644	8.05222039473684	58.7736119837345	MAP1LC3B;CTSL;SDC2;GPC3;HSPG2	5	0.135135135135135
Downregulation	Reactome_2022	7	PINK1-PRKN Mediated Mitophagy R-HSA-5205685	4/22	0.000751317020873646	0.0103542629896554	11.4301545640128	82.2249070156288	MAP1LC3B;MAP1LC3A;UBC;TOMM22	4	0.181818181818182
Downregulation	Reactome_2022	7	RHO GTPase Effectors R-HSA-195258	14/269	0.00076453046740892	0.0103542629896554	2.86496485386607	20.5597002527034	ITGB1;ACTR2;NUDC;YWHAB;DYNLL1;RANGAP1;RHOA;MYL12B;ACTG1;TAX1BP3;PFN1;MAPRE1;MYL9;YWHAH	14	0.0520446096654275
Downregulation	Reactome_2022	7	Crosslinking Of Collagen Fibrils R-HSA-2243919	3/10	0.000768049859550645	0.0103542629896554	21.9985041136874	157.76570194204	PXDN;LOXL1;LOXL2	3	0.3
Downregulation	Reactome_2022	7	Signaling By ROBO Receptors R-HSA-376176	12/209	0.00076860912966689	0.0103542629896554	3.17110545583212	22.7397689092433	NELL2;PSMB5;PSMC2;UBC;DAG1;COL4A5;ELOB;PABPC1;FAU;PFN1;NTN1;RHOA	12	0.0574162679425837
Downregulation	Reactome_2022	7	SARS-CoV Infections R-HSA-9679506	17/369	0.000864811467182262	0.0114502605942908	2.52803081768775	17.8301989095203	ITGB1;HSP90AB1;RPN2;YWHAB;SDC2;HSPG2;MAP1LC3B;SNRPD2;CTSL;UBC;GPC3;SNRPG;FAU;GEMIN7;SNRPF;UBE2V1;YWHAH	17	0.046070460704607
Downregulation	Reactome_2022	7	Processing Of Capped Intron-Containing Pre-mRNA R-HSA-72203	13/242	0.000874251074007355	0.0114502605942908	2.95837441893224	20.8332955681918	SF3B5;HSPA8;CSTF2T;PQBP1;HNRNPK;SNRPD2;PCBP1;HNRNPF;SNRPG;SNRPF;SNRPC;HNRNPA1;HNRNPA0	13	0.0537190082644628
Downregulation	Reactome_2022	7	Defective Intrinsic Pathway For Apoptosis R-HSA-9734009	4/24	0.00105874860505994	0.0136767114324866	10.2860892388451	70.4665785830521	PRDX2;PRDX1;LMNA;LMNB1	4	0.166666666666667
Downregulation	Reactome_2022	7	Carboxyterminal Post-Translational Modifications Of Tubulin R-HSA-8955332	5/41	0.00109162346516313	0.0139108233466058	7.15606725146199	48.8050175002976	TUBA1B;TUBB2B;TUBA1A;TUBB2A;TUBB4B	5	0.121951219512195
Downregulation	Reactome_2022	7	Metabolism Of RNA R-HSA-8953854	25/666	0.00121680318524098	0.0152992720490966	2.05559889062229	13.7962099208679	SF3B5;SET;YWHAB;HSPB1;CSTF2T;HSD17B10;PQBP1;TRMT112;PSMB5;SNRPD2;PCBP1;UBC;HNRNPA1;HNRNPA0;HSPA8;HNRNPK;HNRNPF;PSMC2;SNRPG;NHP2;SNRPF;PABPC1;FAU;GEMIN7;SNRPC	25	0.0375375375375375
Downregulation	Reactome_2022	7	Post-translational Protein Modification R-HSA-597592	43/1383	0.0012992973653941	0.0160242058249404	1.71472680457362	11.3959571395434	PIGT;PCNA;RPN2;SDC2;NEDD8;ETFB;LAMC1;TUBA1B;TUBA1A;PSMB5;LGALS1;TFG;TRIM28;UBC;DAG1;GPC3;TMED2;ELOB;IGFBP7;APOE;NANS;RAB2A;HSPA8;IGFBP5;ST8SIA2;FUCA2;FN1;LAMB1;DYNLL1;TUBB4B;EEF2;RANGAP1;RHOA;SUMF1;KLHL9;EEF1A1;TUBB2B;HNRNPK;TUBB2A;TMEM115;PSMC2;SPARCL1;ARF5	43	0.0310918293564714
Downregulation	Reactome_2022	7	Cell Cycle, Mitotic R-HSA-69278	21/523	0.00130844522642673	0.0160242058249404	2.1965599141894	14.5827760930305	CDKN1C;RAB2A;NUDC;FEN1;SET;HSP90AB1;PCNA;DYNLL1;TUBB4B;RANGAP1;LMNB1;TUBA1B;TUBB2B;CCND3;TUBA1A;TUBB2A;PSMB5;PSMC2;LMNA;UBC;MAPRE1	21	0.0401529636711281
Downregulation	Reactome_2022	7	Keratan Sulfate Degradation R-HSA-2022857	3/12	0.00136831793792345	0.0165426130187412	17.108202443281	112.814447930621	LUM;HEXB;FMOD	3	0.25
Downregulation	Reactome_2022	7	Semaphorin Interactions R-HSA-373755	6/64	0.0014322079281174	0.0170340277682838	5.33809480484032	34.956716782714	ITGB1;HSP90AB1;PLXNA1;MYL9;RHOA;MYL12B	6	0.09375
Downregulation	Reactome_2022	7	GAG Synthesis Requires Tetrasaccharide Linker Sequence R-HSA-1971475	4/26	0.00144509249359778	0.0170340277682838	9.35003579098067	61.145325291075	SDC2;GPC3;BGN;HSPG2	4	0.153846153846154
Downregulation	Reactome_2022	7	Transcriptional Regulation By TP53 R-HSA-3700989	16/354	0.00148049161248254	0.0172358467971732	2.47295585381889	16.112249771177	COX8A;PCNA;YWHAB;COX6A1;COX7C;TXN2;COX6B1;PRDX2;COX7A2L;PRDX5;RHEB;PRDX1;DDIT4;UBC;ELOB;YWHAH	16	0.0451977401129944
Downregulation	Reactome_2022	7	Mitochondrial Protein Import R-HSA-1268020	6/65	0.00155271766948553	0.0178562531990836	5.24735029739278	33.9385422678421	HSPA9;CHCHD2;NDUFB8;TIMM22;TOMM22;HSPD1	6	0.0923076923076923
Downregulation	Reactome_2022	7	Signaling By Receptor Tyrosine Kinases R-HSA-9006934	20/496	0.00161042967631964	0.0182968094550532	2.20317716127547	14.1691924949329	ITGB1;PSENEN;LAMB3;YWHAB;HSPB1;LAMB1;PTN;LAMC1;RHOA;HNRNPF;STMN1;PXDN;COL4A3;UBC;ID3;COL4A5;COL6A3;APOE;HNRNPA1;ATP6V0C	20	0.0403225806451613
Downregulation	Reactome_2022	7	Signaling By Rho GTPases R-HSA-194315	24/644	0.00166756834313032	0.0187204398520463	2.03681529800733	13.0282625509396	ITGB1;ACTR2;NUDC;HSP90AB1;NDUFA5;CAVIN1;YWHAB;DYNLL1;RANGAP1;RHOA;MYL12B;ACTG1;LMNB1;ARMCX3;AKAP12;TUBA1B;PLXNA1;WDR6;TAX1BP3;VIM;PFN1;MAPRE1;MYL9;YWHAH	24	0.0372670807453416
Downregulation	Reactome_2022	7	Defective EXT1 Causes Exostoses 1, TRPS2 And CHDS R-HSA-3656253	3/13	0.00175354672414017	0.0187908472825475	15.3965968586387	97.7085718489474	SDC2;GPC3;HSPG2	3	0.230769230769231
Downregulation	Reactome_2022	7	Dissolution Of Fibrin Clot R-HSA-75205	3/13	0.00175354672414017	0.0187908472825475	15.3965968586387	97.7085718489474	ANXA2;SERPINE2;S100A10	3	0.230769230769231
Downregulation	Reactome_2022	7	Glutamate And Glutamine Metabolism R-HSA-8964539	3/13	0.00175354672414017	0.0187908472825475	15.3965968586387	97.7085718489474	OAT;GOT2;GLUL	3	0.230769230769231
Downregulation	Reactome_2022	7	Trafficking And Processing Of Endosomal TLR R-HSA-1679131	3/13	0.00175354672414017	0.0187908472825475	15.3965968586387	97.7085718489474	CTSL;CTSK;CTSB	3	0.230769230769231
Downregulation	Reactome_2022	7	Infectious Disease R-HSA-5663205	32/961	0.00191069797164551	0.0198974534715293	1.82337461158698	11.414847781709	GPR27;ITGB1;FEN1;HSP90AB1;RPN2;YWHAB;SDC2;ACTG1;TXN2;MAP1LC3B;PSMB5;TRIM28;SNRPD2;CTSL;UBC;GPC3;ELOB;YWHAH;ACTR2;DYNLL1;EEF2;RANGAP1;HSPG2;HNRNPK;PSMC2;GNB1;SNRPG;SNRPF;FAU;UBE2V1;GEMIN7;PPIA	32	0.0332986472424558
Downregulation	Reactome_2022	7	MET Promotes Cell Motility R-HSA-8875878	4/28	0.00192011481008395	0.0198974534715293	8.56999125109361	53.6084687245953	ITGB1;LAMB3;LAMB1;LAMC1	4	0.142857142857143
Downregulation	Reactome_2022	7	Mitophagy R-HSA-5205647	4/28	0.00192011481008395	0.0198974534715293	8.56999125109361	53.6084687245953	MAP1LC3B;MAP1LC3A;UBC;TOMM22	4	0.142857142857143
Downregulation	Reactome_2022	7	Metabolism Of Fat-Soluble Vitamins R-HSA-6806667	5/47	0.00203373362253119	0.0204643579147212	6.13189223057644	38.0047441893759	VKORC1;SDC2;GPC3;APOE;HSPG2	5	0.106382978723404
Downregulation	Reactome_2022	7	SARS-CoV-2 Modulates Host Translation Machinery R-HSA-9754678	5/47	0.00203373362253119	0.0204643579147212	6.13189223057644	38.0047441893759	SNRPD2;SNRPG;FAU;GEMIN7;SNRPF	5	0.106382978723404
Downregulation	Reactome_2022	7	Cell Cycle R-HSA-1640170	24/654	0.00203992539128716	0.0204643579147212	2.00342962669832	12.4109300850549	CDKN1C;RAB2A;NUDC;FEN1;SET;HSP90AB1;PCNA;YWHAB;DYNLL1;TUBB4B;RANGAP1;LMNB1;TUBA1B;TUBB2B;CCND3;TUBA1A;TUBB2A;PSMB5;PSMC2;LMNA;UBC;NHP2;MAPRE1;YWHAH	24	0.036697247706422
Downregulation	Reactome_2022	7	RHO GTPases Activate Formins R-HSA-5663220	8/119	0.00215041912256529	0.021345739290306	3.72863048725118	22.9015934073676	ITGB1;NUDC;PFN1;DYNLL1;RANGAP1;MAPRE1;RHOA;ACTG1	8	0.0672268907563025
Downregulation	Reactome_2022	7	Glycosaminoglycan Metabolism R-HSA-1630316	8/120	0.00226628743545603	0.0222615526211983	3.6951496779083	22.5020288452465	LUM;SDC2;HEXB;BGN;GPC3;CHST14;FMOD;HSPG2	8	0.0666666666666667
Downregulation	Reactome_2022	7	Signaling By Rho GTPases, Miro GTPases And RHOBTB3 R-HSA-9716542	24/660	0.00229576390166765	0.0223186119512639	1.98390215857419	12.0555576860369	ITGB1;ACTR2;NUDC;HSP90AB1;NDUFA5;CAVIN1;YWHAB;DYNLL1;RANGAP1;RHOA;MYL12B;ACTG1;LMNB1;ARMCX3;AKAP12;TUBA1B;PLXNA1;WDR6;TAX1BP3;VIM;PFN1;MAPRE1;MYL9;YWHAH	24	0.0363636363636364
Downregulation	Reactome_2022	7	Apoptosis R-HSA-109581	10/178	0.00242484439492696	0.0233329414736339	3.0868253968254	18.588825262228	PSMB5;YWHAB;UBC;LMNA;NDUFA2;PSMC2;VIM;DYNLL1;LMNB1;YWHAH	10	0.0561797752808989
Downregulation	Reactome_2022	7	EPHA-mediated Growth Cone Collapse R-HSA-3928663	3/15	0.00271115662615696	0.0258244514996567	12.8291884816754	75.8253781949927	MYL9;RHOA;MYL12B	3	0.2
Downregulation	Reactome_2022	7	Cellular Response To Hypoxia R-HSA-1234174	6/73	0.00281483373355303	0.026328588479994	4.61891072342772	27.1261794660081	EGLN1;PSMB5;UBC;PSMC2;ELOB;HIGD1A	6	0.0821917808219178
Downregulation	Reactome_2022	7	Pyruvate Metabolism R-HSA-70268	4/31	0.00281992305034931	0.026328588479994	7.61660348012054	44.7174269697707	LDHA;PDHA1;GLO1;MPC2	4	0.129032258064516
Downregulation	Reactome_2022	7	M Phase R-HSA-68886	16/380	0.00300827348399763	0.027811783288331	2.29321897614581	13.3153213417021	RAB2A;NUDC;SET;DYNLL1;TUBB4B;RANGAP1;LMNB1;TUBA1B;TUBB2B;TUBA1A;TUBB2A;PSMB5;LMNA;PSMC2;UBC;MAPRE1	16	0.0421052631578947
Downregulation	Reactome_2022	7	Diseases Of Metabolism R-HSA-5668914	12/247	0.0031410014072819	0.0287569352142411	2.65312874336889	15.2905476838991	NOTCH2;LUM;SDC2;HEXB;UBC;DAG1;BGN;GPC3;TALDO1;CHST14;FMOD;HSPG2	12	0.048582995951417
Downregulation	Reactome_2022	7	Reelin Signaling Pathway R-HSA-8866376	2/5	0.00355656857190778	0.0316551219483116	34.1375108790252	192.500027050789	RELN;VLDLR	2	0.4
Downregulation	Reactome_2022	7	Activation Of Matrix Metalloproteinases R-HSA-1592389	4/33	0.00355826397298094	0.0316551219483116	7.09059643406643	39.9802039158189	MMP11;MMP14;MMP15;CTSK	4	0.121212121212121
Downregulation	Reactome_2022	7	Signaling By High-Kinase Activity BRAF Mutants R-HSA-6802948	4/33	0.00355826397298094	0.0316551219483116	7.09059643406643	39.9802039158189	YWHAB;FN1;PEBP1;VCL	4	0.121212121212121
Downregulation	Reactome_2022	7	Metabolism Of Carbohydrates R-HSA-71387	13/285	0.00369406618697857	0.0325561160216896	2.48516563883618	13.9194810353184	TPI1;MDH1;LUM;SDC2;HEXB;GOT2;BGN;TALDO1;HSPG2;UBC;GPC3;CHST14;FMOD	13	0.0456140350877193
Downregulation	Reactome_2022	7	EPHB-mediated Forward Signaling R-HSA-3928662	4/34	0.00397236406409512	0.034684623263349	6.85389326334208	37.8910215669317	ACTR2;SDC2;RHOA;ACTG1	4	0.117647058823529
Downregulation	Reactome_2022	7	Cytoprotection By HMOX1 R-HSA-9707564	5/57	0.00474840556250449	0.0410802426187315	4.95015182186235	26.4830468610943	COX8A;COX7A2L;COX6A1;COX7C;COX6B1	5	0.087719298245614
Downregulation	Reactome_2022	7	SARS-CoV-2-host Interactions R-HSA-9705683	10/196	0.00481220863547046	0.0412537522113513	2.78551971326165	14.8652020630137	MAP1LC3B;HSP90AB1;SNRPD2;YWHAB;SNRPG;FAU;GEMIN7;SNRPF;UBE2V1;YWHAH	10	0.0510204081632653
Downregulation	Reactome_2022	7	Fibronectin Matrix Formation R-HSA-1566977	2/6	0.00526707152570246	0.0439803952979758	25.6018276762402	134.314375922929	ITGB1;FN1	2	0.333333333333333
Downregulation	Reactome_2022	7	Uptake And Function Of Diphtheria Toxin R-HSA-5336415	2/6	0.00526707152570246	0.0439803952979758	25.6018276762402	134.314375922929	HSP90AB1;EEF2	2	0.333333333333333
Downregulation	Reactome_2022	7	MAP2K And MAPK Activation R-HSA-5674135	4/37	0.00540732412262899	0.0439803952979758	6.22985763143243	32.51986260104	YWHAB;FN1;PEBP1;VCL	4	0.108108108108108
Downregulation	Reactome_2022	7	NCAM1 Interactions R-HSA-419037	4/37	0.00540732412262899	0.0439803952979758	6.22985763143243	32.51986260104	ST8SIA2;COL4A3;COL4A5;COL6A3	4	0.108108108108108
Downregulation	Reactome_2022	7	RHO GTPases Activate ROCKs R-HSA-5627117	3/19	0.00545410518150733	0.0439803952979758	9.6199280104712	50.1331649804996	MYL9;RHOA;MYL12B	3	0.157894736842105
Downregulation	Reactome_2022	7	RHO GTPases Activate CIT R-HSA-5625900	3/19	0.00545410518150733	0.0439803952979758	9.6199280104712	50.1331649804996	MYL9;RHOA;MYL12B	3	0.157894736842105
Downregulation	Reactome_2022	7	Iron Uptake And Transport R-HSA-917937	5/59	0.00550337926316134	0.0439803952979758	4.76632553606238	24.7962984326265	HEPH;FTH1;UBC;NEDD8;ATP6V0C	5	0.0847457627118644
Downregulation	Reactome_2022	7	Role Of GTSE1 In G2/M Progression After G2 Checkpoint R-HSA-8852276	5/59	0.00550337926316134	0.0439803952979758	4.76632553606238	24.7962984326265	HSP90AB1;PSMB5;UBC;PSMC2;MAPRE1	5	0.0847457627118644
Downregulation	Reactome_2022	8	Protein Methylation R-HSA-8876725	3/17	1.0209769829081e-06	0.000372258704477583	203.69387755102	2809.90623196764	EEF1A1;HSPA8;EEF2	3	0.176470588235294
Downregulation	Reactome_2022	8	Chaperone Mediated Autophagy R-HSA-9613829	3/20	1.7076087361357e-06	0.000372258704477583	167.72268907563	2227.42717850145	EEF1A1;HSPA8;UBC	3	0.15
Downregulation	Reactome_2022	8	Eukaryotic Translation Elongation R-HSA-156842	4/90	3.80254335938559e-06	0.000552636301564039	46.2558139534884	577.26517617489	EEF1A1;EEF1G;FAU;EEF2	4	0.0444444444444444
Downregulation	Reactome_2022	8	Peptide Chain Elongation R-HSA-156902	3/86	0.000145538812633325	0.0158637305770325	34.2392426850258	302.506028948386	EEF1A1;FAU;EEF2	3	0.0348837209302326
Downregulation	Reactome_2022	8	Translation R-HSA-72766	4/281	0.000324700606961016	0.0236891640220917	14.2231046931408	114.248610455819	EEF1A1;EEF1G;FAU;EEF2	4	0.0142348754448399
Downregulation	Reactome_2022	8	Axon Guidance R-HSA-422475	5/519	0.000325997670028785	0.0236891640220917	9.96416137620315	79.9984685343493	HSPA8;UBC;FAU;MYL12A;RHOB	5	0.00963391136801541
Downregulation	Reactome_2022	8	Nervous System Development R-HSA-9675108	5/545	0.00040806451112107	0.0254165895498267	9.47173489278752	73.9182268582287	HSPA8;UBC;FAU;MYL12A;RHOB	5	0.00917431192660551
Downregulation	Reactome_2022	8	Autophagy R-HSA-9612973	3/128	0.000469697402986355	0.0255985084627564	22.6868571428571	173.858957735456	EEF1A1;HSPA8;UBC	3	0.0234375
Downregulation	Reactome_2022	8	Late Endosomal Microautophagy R-HSA-9615710	2/31	0.000628216029972281	0.0304335765631016	62.5297805642633	461.00871434329	HSPA8;UBC	2	0.0645161290322581
Downregulation	Reactome_2022	8	Metabolism Of RNA R-HSA-8953854	5/666	0.00101270372571019	0.0441538824409642	7.68970459431483	53.0215249018205	HSPA8;UBC;SNRPD3;FAU;HNRNPA1	5	0.00750750750750751
Downregulation	Reactome_2022	8	mRNA Splicing - Major Pathway R-HSA-72163	3/181	0.00128275151959391	0.0452301379098866	15.8892455858748	105.802480415439	HSPA8;SNRPD3;HNRNPA1	3	0.0165745856353591
Downregulation	Reactome_2022	8	SARS-CoV-2 Modulates Host Translation Machinery R-HSA-9754678	2/47	0.00144343149625669	0.0452301379098866	40.2646464646465	263.360262271824	SNRPD3;FAU	2	0.0425531914893617
Downregulation	Reactome_2022	8	Cellular Responses To Stress R-HSA-2262752	5/722	0.00145143327498392	0.0452301379098866	7.06856052264553	46.1944832011465	EEF1A1;HSPA8;GPX1;UBC;FAU	5	0.00692520775623269
Downregulation	Reactome_2022	8	mRNA Splicing R-HSA-72172	3/189	0.00145234387784039	0.0452301379098866	15.1996927803379	99.3235561638904	HSPA8;SNRPD3;HNRNPA1	3	0.0158730158730159
Downregulation	Reactome_2022	8	Cellular Responses To Stimuli R-HSA-8953897	5/736	0.00158028449972683	0.0459336027920598	6.9281445748434	44.6875743970004	EEF1A1;HSPA8;GPX1;UBC;FAU	5	0.00679347826086957
Downregulation	Reactome_2022	9	Dissolution Of Fibrin Clot R-HSA-75205	1/13	0.00129958257667439	0.00259916515334879	1665.5	11068.4336040497	S100A10	1	0.0769230769230769
Downregulation	GO_Biological_Process_2025	0	Extracellular Matrix Organization (GO:0030198)	14/182	1.66106140800282e-08	1.51862555808465e-05	7.85657051282051	140.736507024078	GSN;LUM;COL12A1;SCX;COL1A1;COL3A1;COL1A2;MMP15;ADAMTS17;COL5A2;COL8A2;CYP1B1;COL8A1;GAS6	14	0.0769230769230769
Downregulation	GO_Biological_Process_2025	0	Collagen Fibril Organization (GO:0030199)	8/45	3.07516901127122e-08	1.51862555808465e-05	19.9454407678707	345.002689078613	COL1A1;COL3A1;COL1A2;LUM;COL12A1;COL5A2;SCX;CYP1B1	8	0.177777777777778
Downregulation	GO_Biological_Process_2025	0	Aerobic Electron Transport Chain (GO:0019646)	9/64	3.52731391542982e-08	1.51862555808465e-05	15.1521126760563	260.012436836542	NDUFB10;UQCRB;UQCRQ;NDUFA2;COX7A2;UQCR10;COX5B;COX5A;COX6B1	9	0.140625
Downregulation	GO_Biological_Process_2025	0	Mitochondrial ATP Synthesis Coupled Electron Transport (GO:0042775)	9/65	4.05507492145434e-08	1.51862555808465e-05	14.8807847082495	253.281544606782	NDUFB10;UQCRB;UQCRQ;NDUFA2;COX7A2;UQCR10;COX5B;COX5A;COX6B1	9	0.138461538461538
Downregulation	GO_Biological_Process_2025	0	Energy Derivation by Oxidation of Organic Compounds (GO:0015980)	7/40	2.57900773882236e-07	7.7267071855118e-05	19.4806201550388	295.534467367412	UQCRB;UQCRQ;COX7A2;UQCR10;COX5B;COX5A;COX6B1	7	0.175
Downregulation	GO_Biological_Process_2025	0	Cellular Respiration (GO:0045333)	9/85	4.31077192097351e-07	0.000107625605626972	10.9536693847294	160.547698452279	NDUFB10;UQCRB;UQCRQ;NDUFA2;COX7A2;UQCR10;COX5B;COX5A;COX6B1	9	0.105882352941176
Downregulation	GO_Biological_Process_2025	0	Mitochondrial Electron Transport, Cytochrome C to Oxygen (GO:0006123)	4/13	9.76574707367404e-06	0.00208986987376625	40.3037716615698	464.969680762352	COX7A2;COX5B;COX5A;COX6B1	4	0.307692307692308
Downregulation	GO_Biological_Process_2025	0	Positive Regulation of Collagen Biosynthetic Process (GO:0032967)	4/16	2.42158264147723e-05	0.00453441349616612	30.2232415902141	321.227848803278	PRDX5;TGFB3;SCX;VIM	4	0.25
Downregulation	GO_Biological_Process_2025	0	Supramolecular Fiber Organization (GO:0097435)	14/339	2.76728019933256e-05	0.00460598415400019	4.02872781065089	42.2817421294494	MARCKSL1;GSN;HSP90AB1;LUM;COL12A1;SCX;RHOB;COL1A1;COL3A1;COL1A2;STMN1;COL5A2;CYP1B1;VIM	14	0.0412979351032448
Downregulation	GO_Biological_Process_2025	0	Positive Regulation of Collagen Metabolic Process (GO:0010714)	4/17	3.13918306964162e-05	0.00470249623832314	27.8969654199012	289.262598563362	PRDX5;TGFB3;SCX;VIM	4	0.235294117647059
Downregulation	GO_Biological_Process_2025	0	Regulation of Apoptotic Process (GO:0042981)	21/704	4.04926239345539e-05	0.00551435915036016	2.92093704245974	29.5434985320572	BNIP3L;CITED1;CITED2;TGFB3;NME2;SCX;HSPB1;RHOB;HIGD2A;SOD1;PRDX5;FRZB;C1QBP;CYP1B1;CTSH;NAA38;GAS6;PPIA;SOX4;TPT1;TGM2	21	0.0298295454545455
Downregulation	GO_Biological_Process_2025	0	Glutathione Metabolic Process (GO:0006749)	5/38	5.99834809365967e-05	0.00717371979381508	13.7864823348694	134.024479460165	GPX1;GSTA4;GSTO1;SOD1;GSTM5	5	0.131578947368421
Downregulation	GO_Biological_Process_2025	0	Regulation of Collagen Biosynthetic Process (GO:0032965)	4/20	6.22552452066729e-05	0.00717371979381508	22.6628440366972	219.473049986416	PRDX5;TGFB3;SCX;VIM	4	0.2
Downregulation	GO_Biological_Process_2025	0	Regulation of Oxidative Stress-Induced Intrinsic Apoptotic Signaling Pathway (GO:1902175)	4/21	7.623649276912e-05	0.00815730472629584	21.3286562331355	202.23128639113	BAG5;HSPB1;PPIA;SOD1	4	0.19047619047619
Downregulation	GO_Biological_Process_2025	0	Negative Regulation of Apoptotic Process (GO:0043066)	16/475	8.64291606324135e-05	0.00863139217515702	3.26907375679506	30.5860602587319	BNIP3L;NTRK2;CITED1;CITED2;TGFB3;CAV1;NME2;SCX;HSPB1;HIGD2A;SOD1;PRDX5;CTSH;NAA38;GAS6;TPT1	16	0.0336842105263158
Downregulation	GO_Biological_Process_2025	0	Eye Morphogenesis (GO:0048592)	4/23	0.000110847065280488	0.0103780564868856	19.0816030902945	173.78301148866	MFAP5;EFEMP1;COL5A2;SOX4	4	0.173913043478261
Downregulation	GO_Biological_Process_2025	0	Positive Regulation of Multicellular Organismal Process (GO:0051240)	14/407	0.000193293305887716	0.017032551307047	3.3199990213349	28.3903136172294	TGFB3;CAV1;NDUFA2;NME2;SCX;ECRG4;SOD1;COL1A1;C1QTNF3;FABP4;C1QBP;UCP2;APOE;GAS6	14	0.0343980343980344
Downregulation	GO_Biological_Process_2025	0	Mitochondrial Electron Transport, Ubiquinol to Cytochrome C (GO:0006122)	3/11	0.000208453045508441	0.0173479256762025	33.8527397260274	286.928941127923	UQCRB;UQCRQ;UQCR10	3	0.272727272727273
Downregulation	GO_Biological_Process_2025	0	External Encapsulating Structure Organization (GO:0045229)	7/111	0.00024142711271475	0.0180828907423348	6.15912343470483	51.298987655037	COL3A1;COL1A2;MMP15;ADAMTS17;COL5A2;COL8A2;COL8A1	7	0.0630630630630631
Downregulation	GO_Biological_Process_2025	0	Extracellular Structure Organization (GO:0043062)	7/111	0.00024142711271475	0.0180828907423348	6.15912343470483	51.298987655037	COL3A1;COL1A2;MMP15;ADAMTS17;COL5A2;COL8A2;COL8A1	7	0.0630630630630631
Downregulation	GO_Biological_Process_2025	0	Rho Protein Signal Transduction (GO:0007266)	5/55	0.000356752051471129	0.0254483130049406	9.09124423963134	72.1705655786468	COL1A2;ARHGDIB;TAX1BP3;NTN1;RHOB	5	0.0909090909090909
Downregulation	GO_Biological_Process_2025	0	Response to Steroid Hormone (GO:0048545)	4/32	0.000416278432952828	0.0260673060987376	12.9423328964613	100.745141008692	HSPA8;JUND;TGFB3;CAV1	4	0.125
Downregulation	GO_Biological_Process_2025	0	Endodermal Cell Differentiation (GO:0035987)	4/32	0.000416278432952828	0.0260673060987376	12.9423328964613	100.745141008692	MMP15;COL12A1;COL6A1;COL8A1	4	0.125
Downregulation	GO_Biological_Process_2025	0	Positive Regulation of Biosynthetic Process (GO:0009891)	6/87	0.000417633742569895	0.0260673060987376	6.75480109739369	52.5584705197266	PRDX5;HSP90AB1;TGFB3;SCX;APOE;VIM	6	0.0689655172413793
Downregulation	GO_Biological_Process_2025	0	Negative Regulation of Intrinsic Apoptotic Signaling Pathway (GO:2001243)	5/60	0.000535509299010304	0.0320877171966974	8.26267281105991	62.2368668180168	CDKN2D;BAG5;HSPB1;PPIA;TPT1	5	0.0833333333333333
Downregulation	GO_Biological_Process_2025	0	Endoderm Formation (GO:0001706)	4/36	0.000658645337674867	0.0379481044552673	11.322247706422	82.9391481532655	MMP15;COL12A1;COL6A1;COL8A1	4	0.111111111111111
Downregulation	GO_Biological_Process_2025	0	Positive Regulation of Apoptotic Process (GO:0043065)	11/313	0.00078392617427004	0.0434933855206118	3.36204136718873	24.0426157935433	BNIP3L;FRZB;TGFB3;C1QBP;CYP1B1;CTSH;SOX4;RHOB;TGM2;TLE5;SOD1	11	0.0351437699680511
Downregulation	GO_Biological_Process_2025	1	Supramolecular Fiber Organization (GO:0097435)	18/339	6.47364762386683e-10	8.27979531092567e-07	7.24515689793897	153.293835346789	MARCKSL1;HSP90AB1;GSN;TPM4;COL12A1;LTBP4;SCX;FBLN5;RHOA;CNN3;RHOB;COL1A1;COL3A1;COL1A2;LOX;STMN1;COL5A2;VIM	18	0.0530973451327434
Downregulation	GO_Biological_Process_2025	1	Collagen Fibril Organization (GO:0030199)	7/45	9.40411486677337e-08	6.01393145730157e-05	22.5066601689409	364.14725989606	COL1A1;COL3A1;COL1A2;LOX;COL12A1;COL5A2;SCX	7	0.155555555555556
Downregulation	GO_Biological_Process_2025	1	Cellular Respiration (GO:0045333)	8/85	6.09453028920819e-07	0.000259830141329909	12.7476002258611	182.427132980868	NDUFB9;NDUFA8;NDUFB10;NDUFB11;NDUFA2;UQCRFS1;UQCRC2;COX6B1	8	0.0941176470588235
Downregulation	GO_Biological_Process_2025	1	Aerobic Electron Transport Chain (GO:0019646)	7/64	1.12513471467916e-06	0.000320268276875586	14.9900368204462	205.327645020631	NDUFB9;NDUFA8;NDUFB10;NDUFA2;UQCRFS1;UQCRC2;COX6B1	7	0.109375
Downregulation	GO_Biological_Process_2025	1	Mitochondrial ATP Synthesis Coupled Electron Transport (GO:0042775)	7/65	1.2520261019374e-06	0.000320268276875586	14.7308429118774	200.203165554027	NDUFB9;NDUFA8;NDUFB10;NDUFA2;UQCRFS1;UQCRC2;COX6B1	7	0.107692307692308
Downregulation	GO_Biological_Process_2025	1	Extracellular Matrix Organization (GO:0030198)	10/182	3.48406358023933e-06	0.000742686219854351	7.18845985081176	90.3396123527977	COL1A1;COL3A1;COL1A2;GSN;LOX;COL12A1;COL5A2;COL8A2;SCX;COL8A1	10	0.0549450549450549
Downregulation	GO_Biological_Process_2025	1	Oxidative Phosphorylation (GO:0006119)	6/60	1.14289065933413e-05	0.00208822450469764	13.4812542603954	153.408109460696	NDUFB9;NDUFA8;NDUFB10;NDUFB11;NDUFA2;UQCRC2	6	0.1
Downregulation	GO_Biological_Process_2025	1	Glutathione Metabolic Process (GO:0006749)	5/38	1.62612046313498e-05	0.00259976009043705	18.2908351810791	201.688071220854	GPX1;GSTA4;GSTP1;SOD1;GSTM5	5	0.131578947368421
Downregulation	GO_Biological_Process_2025	1	Modification-Dependent Macromolecule Catabolic Process (GO:0043632)	3/9	4.7960919114324e-05	0.00681577950524671	59.7138554216867	593.861700496691	UBC;NEDD8;FAU	3	0.333333333333333
Downregulation	GO_Biological_Process_2025	1	Aerobic Respiration (GO:0009060)	6/81	6.40110301325688e-05	0.00818701075395555	9.69619631901841	93.6308848184611	NDUFB9;NDUFA8;NDUFB10;NDUFB11;NDUFA2;UQCRC2	6	0.0740740740740741
Downregulation	GO_Biological_Process_2025	1	Proton Motive Force-Driven Mitochondrial ATP Synthesis (GO:0042776)	5/52	7.6536579255266e-05	0.00889911680613501	12.8334198235599	121.631839129285	NDUFB9;NDUFA8;NDUFB10;NDUFB11;NDUFA2	5	0.0961538461538462
Downregulation	GO_Biological_Process_2025	1	RNA Splicing, via Transesterification Reactions With Bulged Adenosine as Nucleophile (GO:0000377)	8/171	0.000105258790244713	0.0112188327269156	5.995655984453	54.9147442035989	HSPA8;SF3B5;SNRPD2;SNRPG;SNU13;PABPC1;SNRPC;HNRNPA1	8	0.0467836257309941
Downregulation	GO_Biological_Process_2025	1	mRNA Processing (GO:0006397)	9/226	0.000133907675488146	0.0127324209926198	5.08427419354839	45.3433875173056	HSPA8;SF3B5;SNRPD2;SNRPG;SNU13;PABPC1;SNRPC;HNRNPA1;HNRNPA0	9	0.0398230088495575
Downregulation	GO_Biological_Process_2025	1	Proton Motive Force-Driven ATP Synthesis (GO:0015986)	5/59	0.000140577177624158	0.0127324209926198	11.1658762420958	99.038574491193	NDUFB9;NDUFA8;NDUFB10;NDUFB11;NDUFA2	5	0.0847457627118644
Downregulation	GO_Biological_Process_2025	1	Outer Mitochondrial Membrane Organization (GO:0007008)	3/13	0.000159279699673118	0.0127324209926198	35.8210843373494	313.249965799646	TOMM7;TOMM5;TOMM6	3	0.230769230769231
Downregulation	GO_Biological_Process_2025	1	Protein Insertion Into Mitochondrial Outer Membrane (GO:0045040)	3/13	0.000159279699673118	0.0127324209926198	35.8210843373494	313.249965799646	TOMM7;TOMM5;TOMM6	3	0.230769230769231
Downregulation	GO_Biological_Process_2025	1	Mitochondrial Electron Transport, NADH to Ubiquinone (GO:0006120)	4/34	0.000187204405848992	0.0140843785341683	16.0008080808081	137.339887346517	NDUFB9;NDUFA8;NDUFB10;NDUFA2	4	0.117647058823529
Downregulation	GO_Biological_Process_2025	1	Negative Regulation of Viral Process (GO:0048525)	5/66	0.000239289919018059	0.0170028781346721	9.88104758096761	82.3865413030158	IFITM3;HEXIM1;BANF1;PTX3;PPIA	5	0.0757575757575758
Downregulation	GO_Biological_Process_2025	1	Actin Filament Organization (GO:0007015)	7/158	0.000397666494427255	0.0267692340196031	5.63159185675742	44.0947833828466	MARCKSL1;GSN;TPM4;PLS3;DSTN;CNN3;RHOB	7	0.0443037974683544
Downregulation	GO_Biological_Process_2025	1	mRNA Splicing, via Spliceosome (GO:0000398)	8/211	0.000439451171241435	0.0281029024008898	4.80445491539944	37.1383593735498	HSPA8;SF3B5;SNRPD2;SNRPG;SNU13;PABPC1;SNRPC;HNRNPA1	8	0.037914691943128
Downregulation	GO_Biological_Process_2025	1	Substantia Nigra Development (GO:0021762)	4/44	0.00051315287384921	0.0302255171868362	11.9945454545455	90.8579232529074	DYNLL1;CALM1;RHOA;COX6B1	4	0.0909090909090909
Downregulation	GO_Biological_Process_2025	1	Host-Mediated Suppression of Symbiont Invasion (GO:0046597)	3/19	0.000519907254191083	0.0302255171868362	22.3814006024096	169.245020636627	IFITM3;GSN;PTX3	3	0.157894736842105
Downregulation	GO_Biological_Process_2025	1	Autophagosome Maturation (GO:0097352)	4/51	0.000902296755313933	0.0464322113411994	10.2045132172792	71.5394245814194	VAMP8;MAP1LC3A;CALM1;GABARAP	4	0.0784313725490196
Downregulation	GO_Biological_Process_2025	1	U2-type Prespliceosome Assembly (GO:1903241)	3/23	0.000926927925138883	0.0464322113411994	17.9015060240964	125.017579477047	SF3B5;SNRPD2;SNRPG	3	0.130434782608696
Downregulation	GO_Biological_Process_2025	1	7-Methylguanosine Cap Hypermethylation (GO:0036261)	2/6	0.00104123887033996	0.0464322113411994	59.3622754491018	407.661169295122	SNRPD2;SNRPG	2	0.333333333333333
Downregulation	GO_Biological_Process_2025	1	RNA Capping (GO:0036260)	2/6	0.00104123887033996	0.0464322113411994	59.3622754491018	407.661169295122	SNRPD2;SNRPG	2	0.333333333333333
Downregulation	GO_Biological_Process_2025	1	Negative Regulation of Stress-Activated MAPK Cascade (GO:0032873)	2/6	0.00104123887033996	0.0464322113411994	59.3622754491018	407.661169295122	GSTP1;PPIA	2	0.333333333333333
Downregulation	GO_Biological_Process_2025	1	Autophagosome Membrane Docking (GO:0016240)	2/6	0.00104123887033996	0.0464322113411994	59.3622754491018	407.661169295122	VAMP8;CALM1	2	0.333333333333333
Downregulation	GO_Biological_Process_2025	1	Long-Chain Fatty Acid Transport (GO:0015909)	3/24	0.0010528022899881	0.0464322113411994	17.0481927710843	116.887521066153	FABP4;FABP5;APOE	3	0.125
Downregulation	GO_Biological_Process_2025	10	Cellular Respiration (GO:0045333)	30/85	6.7020528471716e-25	9.4659021116803e-22	19.204958677686	1068.99050922123	NDUFB9;NDUFB7;CCNI;NDUFB10;UQCRB;NDUFA12;COX4I1;NDUFB2;COX7A2;ETFB;UQCR10;COX6A1;COX5B;COX7C;COX5A;UQCRFS1;COX8A;NDUFA8;NDUFA7;MDH2;NDUFA2;NDUFC1;SDHC;COX6B1;NDUFS8;NDUFS6;UQCRQ;NDUFAB1;UQCRC1;UQCRC2	30	0.352941176470588
Downregulation	GO_Biological_Process_2025	10	Mitochondrial ATP Synthesis Coupled Electron Transport (GO:0042775)	27/65	8.68829932233162e-25	9.4659021116803e-22	24.903112210907	1379.69841246763	NDUFB9;NDUFB7;NDUFB10;UQCRB;NDUFA12;COX4I1;NDUFB2;COX7A2;UQCR10;COX6A1;COX5B;COX7C;COX5A;UQCRFS1;COX8A;NDUFA8;NDUFA7;NDUFA2;NDUFC1;SDHC;COX6B1;NDUFS8;NDUFS6;UQCRQ;NDUFAB1;UQCRC1;UQCRC2	27	0.415384615384615
Downregulation	GO_Biological_Process_2025	10	Aerobic Electron Transport Chain (GO:0019646)	26/64	1.30092086484402e-23	9.44902188165043e-21	23.9374881246437	1261.41908458584	NDUFB9;NDUFB7;NDUFB10;UQCRB;COX4I1;NDUFB2;COX7A2;UQCR10;COX6A1;COX5B;COX7C;COX5A;UQCRFS1;COX8A;NDUFA8;NDUFA7;NDUFA2;NDUFC1;SDHC;COX6B1;NDUFS8;NDUFS6;UQCRQ;NDUFAB1;UQCRC1;UQCRC2	26	0.40625
Downregulation	GO_Biological_Process_2025	10	Aerobic Respiration (GO:0009060)	19/81	1.29574595587158e-12	7.05857609461041e-10	10.5744925536197	289.444318171436	NDUFB9;NDUFA8;NDUFA7;NDUFB7;NDUFB10;UQCRB;MDH1;NDUFA12;MDH2;NDUFA2;NDUFB2;NDUFC1;SDHC;NDUFS8;NDUFS6;NDUFAB1;UQCRC1;SUCLG2;UQCRC2	19	0.234567901234568
Downregulation	GO_Biological_Process_2025	10	Energy Derivation by Oxidation of Organic Compounds (GO:0015980)	14/40	2.95233893176862e-12	1.28662930646476e-09	18.4503941288394	489.828875256907	COX8A;CCNI;UQCRB;COX4I1;COX7A2;UQCR10;COX5B;COX6A1;COX5A;COX7C;COX6B1;UQCRQ;UQCRC1;UQCRC2	14	0.35
Downregulation	GO_Biological_Process_2025	10	Oxidative Phosphorylation (GO:0006119)	16/60	9.35972837508938e-12	3.39914135488663e-09	12.4925854287556	317.244270463344	NDUFB9;NDUFA8;NDUFA7;NDUFB7;NDUFB10;UQCRB;NDUFA12;NDUFA2;NDUFB2;NDUFC1;SDHC;NDUFS8;NDUFS6;NDUFAB1;UQCRC1;UQCRC2	16	0.266666666666667
Downregulation	GO_Biological_Process_2025	10	protein-RNA Complex Assembly (GO:0022618)	21/138	5.17830294154554e-10	1.61193172994682e-07	6.19792670061006	132.520185989093	HSP90AA1;HSP90AB1;PTGES3;EIF5;SNRPD2;EIF3K;EIF3I;SNRPG;EIF3H;DENR;GEMIN6;EIF3E;SNRPD3;GEMIN7;SNRPF;EIF3F;FAU;SNRPC;NOP53;SNRPB;EIF3B	21	0.152173913043478
Downregulation	GO_Biological_Process_2025	10	Mitochondrial Electron Transport, NADH to Ubiquinone (GO:0006120)	11/34	1.73338188247624e-09	4.72129890239465e-07	16.3037365324368	328.898399092526	NDUFB9;NDUFA8;NDUFA7;NDUFB7;NDUFS8;NDUFB10;NDUFS6;NDUFA2;NDUFAB1;NDUFB2;NDUFC1	11	0.323529411764706
Downregulation	GO_Biological_Process_2025	10	Proton Motive Force-Driven Mitochondrial ATP Synthesis (GO:0042776)	13/52	2.02040799035813e-09	4.89163223443373e-07	11.3938859494415	228.105213537163	NDUFB9;NDUFA8;NDUFA7;NDUFB7;NDUFB10;NDUFA12;NDUFA2;NDUFB2;NDUFC1;SDHC;NDUFS8;NDUFS6;NDUFAB1	13	0.25
Downregulation	GO_Biological_Process_2025	10	RNA Splicing, via Transesterification Reactions With Bulged Adenosine as Nucleophile (GO:0000377)	22/171	5.17404935050575e-09	1.1274253534752e-06	5.09925188232181	97.2917383030873	HSPA8;SF3B5;PPIL1;SF3B6;SNU13;CWC15;LSM3;UBL5;LSM7;HNRNPK;SNRPD2;HNRNPF;SNRPG;GEMIN6;SNRPD3;GEMIN7;SNRPF;HNRNPC;PABPC1;SNRPC;HNRNPA1;SNRPB	22	0.128654970760234
Downregulation	GO_Biological_Process_2025	10	Proton Motive Force-Driven ATP Synthesis (GO:0015986)	13/59	1.06915494595369e-08	2.11789875203009e-06	9.65654474350127	177.234408507277	NDUFB9;NDUFA8;NDUFA7;NDUFB7;NDUFB10;NDUFA12;NDUFA2;NDUFB2;NDUFC1;SDHC;NDUFS8;NDUFS6;NDUFAB1	13	0.220338983050847
Downregulation	GO_Biological_Process_2025	10	Formation of Cytoplasmic Translation Initiation Complex (GO:0001732)	7/13	2.45354069995893e-08	4.11251168093115e-06	39.5282140779523	692.658768350948	EIF5;EIF3K;EIF3I;EIF3H;EIF3E;EIF3F;EIF3B	7	0.538461538461538
Downregulation	GO_Biological_Process_2025	10	Mitochondrial Electron Transport, Cytochrome C to Oxygen (GO:0006123)	7/13	2.45354069995893e-08	4.11251168093115e-06	39.5282140779523	692.658768350948	COX8A;COX7A2;COX5B;COX6A1;COX5A;COX7C;COX6B1	7	0.538461538461538
Downregulation	GO_Biological_Process_2025	10	Mitochondrial Transport (GO:0006839)	11/43	2.74980467038576e-08	4.27987455483612e-06	11.7128734622144	203.911181151672	TIMM8B;HSP90AA1;TIMM13;TOMM7;ROMO1;TIMM10;SLC25A5;SLC25A4;TOMM5;TOMM22;TOMM6	11	0.255813953488372
Downregulation	GO_Biological_Process_2025	10	'De Novo' Post-Translational Protein Folding (GO:0051084)	10/36	5.01526146954675e-08	7.28550316142824e-06	13.0863697705803	219.958257385328	HSPA9;CCT6A;DNAJB1;HSPA8;ST13;PTGES3;TCP1;CCT7;HSPE1;CCT5	10	0.277777777777778
Downregulation	GO_Biological_Process_2025	10	mRNA Splicing, via Spliceosome (GO:0000398)	23/211	5.55339236359024e-08	7.37664284238318e-06	4.22414912716299	70.5697832995111	SF3B5;HSPA8;PPIL1;SF3B6;SNU13;CWC15;LSM3;PQBP1;UBL5;LSM7;HNRNPK;SNRPD2;HNRNPF;SNRPG;GEMIN6;SNRPD3;HNRNPC;PABPC1;GEMIN7;SNRPF;SNRPC;HNRNPA1;SNRPB	23	0.109004739336493
Downregulation	GO_Biological_Process_2025	10	Establishment of Protein Localization to Mitochondrial Membrane (GO:0090151)	9/28	5.75506784398871e-08	7.37664284238318e-06	16.0944787538022	268.304616115241	TIMM8B;HSP90AA1;TIMM13;TOMM7;ROMO1;TIMM10;TOMM5;TOMM22;TOMM6	9	0.321428571428571
Downregulation	GO_Biological_Process_2025	10	Regulation of Apoptotic Process (GO:0042981)	47/704	1.04223270472253e-07	1.22091503793009e-05	2.51830053600852	40.4860388024488	ANP32A;CITED1;CITED2;GSTP1;SCX;PARK7;TRIAP1;PHB2;PTMS;HSPD1;PRDX3;PRDX2;PRDX5;HMGN5;FAM162A;MYC;RUVBL2;C1QBP;RACK1;BMF;SOX4;HSPA9;BNIP3L;PRELID1;HSP90AA1;NPM1;ACTN3;TSC22D1;NME2;PA2G4;YWHAZ;NME1;RHOB;HIGD2A;SOD1;DNAJA1;HNRNPK;APEX1;MORF4L2;AKT1S1;ANP32E;CTNNB1;NAA38;NOP53;PTMA;PPIA;TPT1	47	0.0667613636363636
Downregulation	GO_Biological_Process_2025	10	Positive Regulation of Telomere Maintenance via Telomerase (GO:0032212)	8/22	1.06458860581329e-07	1.22091503793009e-05	19.3866133866134	311.261911045914	CCT6A;HSP90AA1;PTGES3;TCP1;CTNNB1;CCT7;HNRNPA1;CCT5	8	0.363636363636364
Downregulation	GO_Biological_Process_2025	10	7-Methylguanosine Cap Hypermethylation (GO:0036261)	5/6	1.18103805561641e-07	1.22546758247055e-05	168.860869565217	2693.61825236743	SNRPD2;SNRPG;SNRPD3;SNRPF;SNRPB	5	0.833333333333333
Downregulation	GO_Biological_Process_2025	10	RNA Capping (GO:0036260)	5/6	1.18103805561641e-07	1.22546758247055e-05	168.860869565217	2693.61825236743	SNRPD2;SNRPG;SNRPD3;SNRPF;SNRPB	5	0.833333333333333
Downregulation	GO_Biological_Process_2025	10	mRNA Processing (GO:0006397)	23/226	1.95748701386327e-07	1.93880191054912e-05	3.90896870108162	60.3796275814871	SF3B5;HSPA8;PPIL1;SF3B6;SNU13;CWC15;LSM3;UBL5;LSM7;HNRNPK;SNRPD2;HNRNPF;SNRPG;GEMIN6;SNRPD3;HNRNPC;PABPC1;GEMIN7;SNRPF;SNRPC;HNRNPA1;SNRPB;HNRNPA0	23	0.101769911504425
Downregulation	GO_Biological_Process_2025	10	Mitochondrial Electron Transport, Ubiquinol to Cytochrome C (GO:0006122)	6/11	2.36586399565636e-07	2.24139897675444e-05	40.588850174216	619.262153855834	UQCRB;UQCRQ;UQCRC1;UQCRFS1;UQCR10;UQCRC2	6	0.545454545454545
Downregulation	GO_Biological_Process_2025	10	Positive Regulation of Telomere Maintenance via Telomere Lengthening (GO:1904358)	8/25	3.33420686005059e-07	3.02718197835426e-05	15.9629781982723	238.069635168793	CCT6A;HSP90AA1;PTGES3;TCP1;CTNNB1;CCT7;HNRNPA1;CCT5	8	0.32
Downregulation	GO_Biological_Process_2025	10	Protein Targeting to Mitochondrion (GO:0006626)	11/60	1.04820650172193e-06	9.13616786900834e-05	7.64251640902407	105.225451802928	TIMM8B;HSP90AA1;GRPEL1;TIMM13;TOMM7;ROMO1;TIMM10;TOMM5;TOMM22;HSPD1;TOMM6	11	0.183333333333333
Downregulation	GO_Biological_Process_2025	10	Positive Regulation of DNA Biosynthetic Process (GO:2000573)	9/41	2.08509685568132e-06	0.000174747155712677	9.5496935201401	124.916630670032	CCT6A;HSP90AA1;PCNA;PTGES3;TCP1;CTNNB1;CCT7;HNRNPA1;CCT5	9	0.219512195121951
Downregulation	GO_Biological_Process_2025	10	U2-type Prespliceosome Assembly (GO:1903241)	7/23	2.72200345480162e-06	0.000219675760296768	14.815445026178	189.847222055494	SF3B5;SNRPD2;SF3B6;SNRPG;SNRPD3;SNRPF;SNRPB	7	0.304347826086957
Downregulation	GO_Biological_Process_2025	10	Regulation of Proteasomal Ubiquitin-Dependent Protein Catabolic Process (GO:0032434)	14/109	3.2454154175027e-06	0.000252562864097799	5.03161614283057	63.5909092522788	HSP90AB1;UBXN1;PARK7;GABARAP;RBX1;BAG5;SUMO1;CSNK2B;SUMO2;GNA12;RACK1;EIF3H;ELOB;NOP53	14	0.128440366972477
Downregulation	GO_Biological_Process_2025	10	Regulation of Telomere Maintenance via Telomerase (GO:0032210)	9/44	3.90463317408062e-06	0.000293386058149023	8.72979734801101	108.715193140265	CCT6A;HSP90AA1;PTGES3;TCP1;CTNNB1;HNRNPC;CCT7;HNRNPA1;CCT5	9	0.204545454545455
Downregulation	GO_Biological_Process_2025	10	Establishment of Protein Localization to Mitochondrion (GO:0072655)	9/45	4.7563918856557e-06	0.000343592677558045	8.48686514886165	104.01519905333	TIMM8B;GRPEL1;TIMM13;TOMM7;ROMO1;TIMM10;TOMM5;HSPD1;TOMM22	9	0.2
Downregulation	GO_Biological_Process_2025	10	Negative Regulation of DNA-templated Transcription (GO:0045892)	55/1006	4.88819320986664e-06	0.000343592677558045	2.03454008312052	24.8797555123735	CITED1;CITED2;CBY1;PHB2;IRF2BPL;HEY1;SUMO1;TRIM28;MYC;C1QBP;SOX4;PRMT6;KLF10;ZHX2;HSBP1;SOX11;YWHAZ;SAP30;TLE5;EID1;EID2;SINHCAF;EZR;PFDN5;CGGBP1;FOXC1;SET;CXXC5;DNAJB1;PRDX5;RBM15B;NDN;CRYM;LYAR;HEXIM1;IL33;HSPA8;JUND;ZBTB14;CBX3;IRF2BP1;SMARCA5;IRF2BP2;ZBTB12;PA2G4;NR2F6;THAP11;DRAP1;HNRNPK;NACA;BHLHE40;POLE3;CTNNB1;HDGF;NOP53	55	0.0546719681908549
Downregulation	GO_Biological_Process_2025	10	Cellular Response to Heat (GO:0034605)	8/36	7.0400045024953e-06	0.000464853630634462	9.68631368631369	114.917473877015	YWHAE;DNAJB1;HSP90AA1;HSP90AB1;SUMO1;HSBP1;EEF1D;IER5	8	0.222222222222222
Downregulation	GO_Biological_Process_2025	10	Cytoplasmic Translational Initiation (GO:0002183)	8/36	7.0400045024953e-06	0.000464853630634462	9.68631368631369	114.917473877015	EIF5;EIF3K;EIF3I;EIF3H;EIF3E;EIF3F;EIF2B1;EIF3B	8	0.222222222222222
Downregulation	GO_Biological_Process_2025	10	Negative Regulation of Programmed Cell Death (GO:0043069)	28/382	7.54528071151157e-06	0.000483563725599521	2.73196593793499	32.2224133822898	CITED2;GSTP1;SCX;TRIAP1;PHB2;PTMS;HSPD1;PRDX3;PRDX2;PRDX5;HMGN5;FTH1;MYC;HSPA9;BNIP3L;PRELID1;NPM1;TSC22D1;NME2;PA2G4;YWHAZ;HIGD2A;DNAJA1;HNRNPK;CTNNB1;NAA38;PTMA;TPT1	28	0.0732984293193717
Downregulation	GO_Biological_Process_2025	10	Spliceosomal snRNP Assembly (GO:0000387)	8/37	8.75558792701979e-06	0.000545097888370747	9.3518205931999	108.909604723035	SNRPD2;SNRPG;GEMIN6;SNRPD3;GEMIN7;SNRPF;SNRPC;SNRPB	8	0.216216216216216
Downregulation	GO_Biological_Process_2025	10	Negative Regulation of Apoptotic Process (GO:0043066)	32/475	9.82275956892544e-06	0.000594549808352459	2.50145820632384	28.8438354475896	SET;CITED1;CITED2;GSTP1;SCX;PARK7;TRIAP1;PHB2;PTMS;HSPD1;PRDX3;PRDX2;PRDX5;HMGN5;MYC;HSPA9;BNIP3L;PRELID1;NPM1;TSC22D1;NME2;PA2G4;SOD2;YWHAZ;HIGD2A;SOD1;DNAJA1;HNRNPK;CTNNB1;NAA38;PTMA;TPT1	32	0.0673684210526316
Downregulation	GO_Biological_Process_2025	10	RNA Methylation (GO:0001510)	9/50	1.18203040243052e-05	0.000696120066728674	7.4499594207851	84.5249436980314	FBL;TRMT112;RBM15B;SNRPD2;SNRPG;WDR6;SNRPD3;SNRPF;SNRPB	9	0.18
Downregulation	GO_Biological_Process_2025	10	Removal of Superoxide Radicals (GO:0019430)	5/13	2.13883859505591e-05	0.00122645507858601	21.1	226.881178662413	PRDX2;PRDX1;PARK7;SOD2;SOD1	5	0.384615384615385
Downregulation	GO_Biological_Process_2025	10	Chaperone Mediated Protein Folding Independent of Cofactor (GO:0051086)	4/7	2.28516541763884e-05	0.00127676293462437	44.9467592592593	480.322960781724	CCT6A;TCP1;CCT7;CCT5	4	0.571428571428571
Downregulation	GO_Biological_Process_2025	10	Cellular Response to Superoxide (GO:0071451)	5/14	3.24779256606897e-05	0.00176923500036607	18.7545893719807	193.827741738978	PRDX2;PRDX1;PARK7;SOD2;SOD1	5	0.357142857142857
Downregulation	GO_Biological_Process_2025	10	Positive Regulation of Lamellipodium Assembly (GO:0010592)	6/23	3.83977270802422e-05	0.00204069871482555	11.930518548883	121.303693980682	ACTR2;AKIRIN1;ARPC2;TWF2;FSCN1;BRK1	6	0.260869565217391
Downregulation	GO_Biological_Process_2025	10	Positive Regulation of Telomerase RNA Localization to Cajal Body (GO:1904874)	4/8	4.46533709708081e-05	0.0023166594129855	33.7083333333333	337.642242977604	CCT6A;TCP1;CCT7;CCT5	4	0.5
Downregulation	GO_Biological_Process_2025	10	Negative Regulation of Proteasomal Protein Catabolic Process (GO:1901799)	8/46	4.70413466848263e-05	0.00238379289363341	7.1336032388664	71.0826726700603	GABARAPL2;HSP90AB1;UBXN1;BAG5;CSNK2B;EIF3H;PARK7;NOP53	8	0.173913043478261
Downregulation	GO_Biological_Process_2025	10	Protein Stabilization (GO:0050821)	18/212	4.90293664060418e-05	0.00242806794088103	3.17412040943611	31.4970860644355	HSP90AA1;HSP90AB1;PTGES3;PARK7;PHB2;HSPD1;CCT6A;BAG5;SUMO1;CDC37;RUVBL2;TCP1;PFN1;CCT7;NOP53;SOX4;CCT5;PFDN6	18	0.0849056603773585
Downregulation	GO_Biological_Process_2025	10	Mitochondrial Respiratory Chain Complex Assembly (GO:0033108)	11/90	5.80609067585563e-05	0.00281143812948654	4.73295366065271	46.1653151134003	COX7A2L;LYRM2;NDUFAF8;NDUFS8;SDHAF1;NDUFB2;UQCRFS1;COX7A2;COX14;COA5;HIGD2A	11	0.122222222222222
Downregulation	GO_Biological_Process_2025	10	Proteasome-Mediated Ubiquitin-Dependent Protein Catabolic Process (GO:0043161)	24/340	6.08238337940235e-05	0.00288119856167776	2.60959839723158	25.3327517087653	ANAPC13;UBXN1;PSMD13;FEM1B;FBXL14;PSMA7;ANAPC11;RBX1;CDC20;PSMB6;SEM1;PSMA6;PSMB7;UCHL1;PSMB4;PSMB5;TRIM28;PSMB2;PSMA2;PSMB3;UBE2S;PSMC2;CTNNB1;RNF187	24	0.0705882352941176
Downregulation	GO_Biological_Process_2025	10	Chaperone Cofactor-Dependent Protein Refolding (GO:0051085)	6/25	6.41187098509648e-05	0.00297265252692026	10.6735741793508	103.050950223253	HSPA9;DNAJB1;HSPA8;ST13;PTGES3;HSPE1	6	0.24
Downregulation	GO_Biological_Process_2025	10	Ubiquitin-Dependent Protein Catabolic Process (GO:0006511)	29/455	6.91827457299151e-05	0.0031406083946976	2.34667655053126	22.4782492824179	UBXN1;PPP1R11;PSMD13;NEDD8;PSMA7;ANAPC11;PSMB6;PSMB7;PSMB4;UCHL1;PSMB5;PSMB2;TRIM28;PSMB3;CHMP1B;MVB12A;UBQLN2;FEM1B;UBE2E1;FBXL14;RBX1;SEM1;PSMA6;PSMA2;UBE2S;PSMC2;CTNNB1;UBA1;RNF187	29	0.0637362637362637
Downregulation	GO_Biological_Process_2025	10	Regulation of Protein Localization to Cajal Body (GO:1904869)	4/9	7.85312637272831e-05	0.00335528673846568	26.9652777777778	254.876176285524	CCT6A;TCP1;CCT7;CCT5	4	0.444444444444444
Downregulation	GO_Biological_Process_2025	10	Endothelial Tube Morphogenesis (GO:0061154)	4/9	7.85312637272831e-05	0.00335528673846568	26.9652777777778	254.876176285524	CSNK2B;CTNNB1;RHOA;RHOB	4	0.444444444444444
Downregulation	GO_Biological_Process_2025	10	Positive Regulation of Protein Localization to Cajal Body (GO:1904871)	4/9	7.85312637272831e-05	0.00335528673846568	26.9652777777778	254.876176285524	CCT6A;TCP1;CCT7;CCT5	4	0.444444444444444
Downregulation	GO_Biological_Process_2025	10	Inner Mitochondrial Membrane Organization (GO:0007007)	7/38	9.60657242523823e-05	0.00402552332972963	7.64077014017902	70.6807758793841	HSPA9;TIMM8B;TIMM13;ROMO1;GHITM;MICOS13;TIMM10	7	0.184210526315789
Downregulation	GO_Biological_Process_2025	10	Hydrogen Peroxide Metabolic Process (GO:0042743)	6/28	0.00012667246327925	0.00516036100958262	9.2166613873931	82.7094513779985	PRDX3;PRDX2;PRDX5;PRDX1;PARK7;SOD1	6	0.214285714285714
Downregulation	GO_Biological_Process_2025	10	RNA Localization to Cajal Body (GO:0090670)	4/10	0.000127884118640414	0.00516036100958262	22.4699074074074	201.428923995866	RUVBL2;TCP1;NHP2;NOP10	4	0.4
Downregulation	GO_Biological_Process_2025	10	Regulation of Programmed Cell Death (GO:0043067)	16/195	0.000188533537632762	0.0074693559727598	3.04940766274417	26.1524356544011	BNIP3L;HSP90AA1;ACTN3;ANP32A;CITED1;TSC22D1;NME2;NME1;PRDX2;APEX1;RUVBL2;MORF4L2;AKT1S1;ANP32E;NOP53;TPT1	16	0.0820512820512821
Downregulation	GO_Biological_Process_2025	10	Regulation of Telomerase RNA Localization to Cajal Body (GO:1904872)	4/11	0.000196356891595423	0.00764038690690049	19.2589285714286	164.386061577409	CCT6A;TCP1;CCT7;CCT5	4	0.363636363636364
Downregulation	GO_Biological_Process_2025	10	Negative Regulation of Transcription by RNA Polymerase II (GO:0000122)	39/732	0.000205774421295385	0.00786635901759026	1.94805994990838	16.5365549998073	FOXC1;CITED2;CXXC5;IRF2BPL;DNAJB1;HEY1;MYC;C1QBP;NDN;CRYM;LYAR;SOX4;HEXIM1;KLF10;IL33;ZHX2;JUND;ZBTB14;HSBP1;IRF2BP1;IRF2BP2;SOX11;ZBTB12;YWHAZ;NR2F6;THAP11;SAP30;TLE5;DRAP1;EID1;EID2;NACA;BHLHE40;POLE3;HDGF;SINHCAF;EZR;NOP53;CGGBP1	39	0.0532786885245902
Downregulation	GO_Biological_Process_2025	10	Positive Regulation of Lamellipodium Organization (GO:1902745)	6/31	0.000229938103499558	0.00863853668147476	8.10940766550523	67.9381878469457	ACTR2;AKIRIN1;ARPC2;TWF2;FSCN1;BRK1	6	0.193548387096774
Downregulation	GO_Biological_Process_2025	10	Response to Unfolded Protein (GO:0006986)	7/44	0.000250983963125165	0.00926939077372433	6.39974529503325	53.0546661468295	DNAJA1;DNAJB1;HSPA8;HSP90AA1;HSP90AB1;HSPE1;HSPD1	7	0.159090909090909
Downregulation	GO_Biological_Process_2025	10	Regulation of Lamellipodium Assembly (GO:0010591)	6/32	0.000276126689454258	0.00949775368113814	7.7971053336907	63.8945552873378	ACTR2;AKIRIN1;ARPC2;TWF2;FSCN1;BRK1	6	0.1875
Downregulation	GO_Biological_Process_2025	10	Negative Regulation of Proteasomal Ubiquitin-Dependent Protein Catabolic Process (GO:0032435)	6/32	0.000276126689454258	0.00949775368113814	7.7971053336907	63.8945552873378	HSP90AB1;UBXN1;CSNK2B;EIF3H;PARK7;NOP53	6	0.1875
Downregulation	GO_Biological_Process_2025	10	RNA-templated DNA Biosynthetic Process (GO:0006278)	5/21	0.00027896109940011	0.00949775368113814	10.545652173913	86.3102386493936	HSP90AA1;HSP90AB1;PTGES3;NHP2;NOP10	5	0.238095238095238
Downregulation	GO_Biological_Process_2025	10	Regulation of Oxidative Stress-Induced Intrinsic Apoptotic Signaling Pathway (GO:1902175)	5/21	0.00027896109940011	0.00949775368113814	10.545652173913	86.3102386493936	BAG5;PARK7;SOD2;PPIA;SOD1	5	0.238095238095238
Downregulation	GO_Biological_Process_2025	10	Telomere Maintenance via Telomerase (GO:0007004)	5/21	0.00027896109940011	0.00949775368113814	10.545652173913	86.3102386493936	HSP90AA1;HSP90AB1;PTGES3;NHP2;NOP10	5	0.238095238095238
Downregulation	GO_Biological_Process_2025	10	Protein Insertion Into Mitochondrial Inner Membrane (GO:0045039)	4/12	0.000287794195404594	0.00964774695056325	16.8506944444444	137.388176103269	TIMM8B;TIMM13;ROMO1;TIMM10	4	0.333333333333333
Downregulation	GO_Biological_Process_2025	10	Positive Regulation of Translation (GO:0045727)	11/108	0.000301354581940684	0.00994926718255684	3.85108618846593	31.2216144198146	NPM1;SLC35A4;PKM;PRMT1;C1QBP;POLR2G;EIF3E;YBX1;PABPC1;EEF2;LARP4	11	0.101851851851852
Downregulation	GO_Biological_Process_2025	10	Negative Regulation of Wnt Signaling Pathway (GO:0030178)	13/146	0.000336784024052757	0.0109530207225516	3.32485976846879	26.5858071639268	WWTR1;CITED1;TPBG;CTNNBIP1;CBY1;SHISA2;RBX1;TLE5;RUVBL2;RACK1;TAX1BP3;SOST;PFDN5	13	0.089041095890411
Downregulation	GO_Biological_Process_2025	10	Chaperone-Mediated Protein Complex Assembly (GO:0051131)	5/22	0.000352452759032522	0.0112940376754686	9.92480818414322	78.9081200191061	HSP90AA1;HSP90AB1;PTGES3;PFDN6;HSPD1	5	0.227272727272727
Downregulation	GO_Biological_Process_2025	10	Cellular Response to Light Stimulus (GO:0071482)	8/62	0.000406081385604596	0.0124662609750374	5.01579901579902	39.1681586408914	NPM1;PCNA;MYC;RUVBL2;BMF;TRIAP1;RBX1;COPS9	8	0.129032258064516
Downregulation	GO_Biological_Process_2025	10	Outer Mitochondrial Membrane Organization (GO:0007008)	4/13	0.000406197581104937	0.0124662609750374	14.9776234567901	116.955331895583	TOMM7;TOMM5;TOMM22;TOMM6	4	0.307692307692308
Downregulation	GO_Biological_Process_2025	10	Protein Insertion Into Mitochondrial Outer Membrane (GO:0045040)	4/13	0.000406197581104937	0.0124662609750374	14.9776234567901	116.955331895583	TOMM7;TOMM5;TOMM22;TOMM6	4	0.307692307692308
Downregulation	GO_Biological_Process_2025	10	Negative Regulation of Oxidative Stress-Induced Intrinsic Apoptotic Signaling Pathway (GO:1902176)	5/23	0.000439690767282861	0.0128626328368822	9.37294685990338	72.4476198768866	BAG5;RACK1;PARK7;SOD2;PPIA	5	0.217391304347826
Downregulation	GO_Biological_Process_2025	10	Regulation of Phospholipid Transport (GO:2001138)	3/6	0.000454530852886611	0.0128626328368822	33.6516464471404	258.991307752356	PRELID1;DBI;TRIAP1	3	0.5
Downregulation	GO_Biological_Process_2025	10	Telomerase RNA Localization (GO:0090672)	3/6	0.000454530852886611	0.0128626328368822	33.6516464471404	258.991307752356	RUVBL2;NHP2;NOP10	3	0.5
Downregulation	GO_Biological_Process_2025	10	Telomerase RNA Localization to Cajal Body (GO:0090671)	3/6	0.000454530852886611	0.0128626328368822	33.6516464471404	258.991307752356	RUVBL2;NHP2;NOP10	3	0.5
Downregulation	GO_Biological_Process_2025	10	Morphogenesis of an Endothelium (GO:0003159)	3/6	0.000454530852886611	0.0128626328368822	33.6516464471404	258.991307752356	CSNK2B;CTNNB1;RHOB	3	0.5
Downregulation	GO_Biological_Process_2025	10	Negative Regulation of Stress-Activated MAPK Cascade (GO:0032873)	3/6	0.000454530852886611	0.0128626328368822	33.6516464471404	258.991307752356	GSTP1;MYC;PPIA	3	0.5
Downregulation	GO_Biological_Process_2025	10	Translational Elongation (GO:0006414)	7/49	0.000496522042589781	0.0138707888564504	5.63641652123327	42.8811956264132	EEF1B2;EEF1A1;EEF1G;EEF1D;RACK1;EEF2;TUFM	7	0.142857142857143
Downregulation	GO_Biological_Process_2025	10	Mitochondrion Organization (GO:0007005)	12/135	0.000572608992600635	0.0157938606946428	3.31449673651666	24.7437372151442	PRDX3;BNIP3L;CHCHD2;COX7A2L;CLPP;UCP2;COX7A2;PARK7;PHB2;SLC25A4;HIGD2A;HSPD1	12	0.0888888888888889
Downregulation	GO_Biological_Process_2025	10	Superoxide Metabolic Process (GO:0006801)	6/37	0.00062656376945928	0.0170660306706471	6.53782173766438	48.2181351617516	PRDX2;PREX1;PRDX1;PARK7;SOD2;SOD1	6	0.162162162162162
Downregulation	GO_Biological_Process_2025	10	Response to UV (GO:0009411)	10/100	0.000649012673722745	0.0174592421733563	3.76803118908382	27.6575686544822	CDKN2D;FEN1;NPM1;PCNA;MYC;RUVBL2;BMF;TRIAP1;RBX1;COPS9	10	0.1
Downregulation	GO_Biological_Process_2025	10	Negative Regulation of Stress-Activated Protein Kinase Signaling Cascade (GO:0070303)	3/7	0.000778292640024748	0.0206817032026089	25.2374350086655	180.659855669128	GSTP1;MYC;PPIA	3	0.428571428571429
Downregulation	GO_Biological_Process_2025	10	Regulation of Translational Initiation (GO:0006446)	8/69	0.000841380541541429	0.0220887734942021	4.43861056975811	31.4274335050318	NPM1;EIF5;EIF4EBP1;EIF3H;POLR2G;EIF3E;PPP1CA;EIF3B	8	0.115942028985507
Downregulation	GO_Biological_Process_2025	10	Ribosome Biogenesis (GO:0042254)	13/161	0.000854514064236352	0.0221665017377501	2.98555698555699	21.0928932160929	NPM1;EIF1AX;UTP3;NIP7;NOL7;NOLC1;SNU13;TMA16;FBL;EIF5;LYAR;NOP53;ABCF1	13	0.0807453416149068
Downregulation	GO_Biological_Process_2025	10	Regulation of DNA Binding (GO:0051101)	6/40	0.000961215860221414	0.0246410512873231	5.96003279360525	41.4062046880386	FOXC1;SUMO1;SUMO2;CSNK2B;EDF1;NME1	6	0.15
Downregulation	GO_Biological_Process_2025	10	Positive Regulation of Proteasomal Ubiquitin-Dependent Protein Catabolic Process (GO:0032436)	8/71	0.00101788647512176	0.0257904026661665	4.2972582972583	29.6082251983282	CDC20;SUMO1;SUMO2;RACK1;ELOB;NOP53;GABARAP;RBX1	8	0.112676056338028
Downregulation	GO_Biological_Process_2025	10	ADP Catabolic Process (GO:0046032)	5/28	0.00113949217257269	0.0278983533037739	7.33345935727788	49.7001196615356	LDHA;TPI1;PKM;UCP2;PGK1	5	0.178571428571429
Downregulation	GO_Biological_Process_2025	10	Telomere Maintenance via Telomere Lengthening (GO:0010833)	5/28	0.00113949217257269	0.0278983533037739	7.33345935727788	49.7001196615356	HSP90AA1;HSP90AB1;PTGES3;NHP2;NOP10	5	0.178571428571429
Downregulation	GO_Biological_Process_2025	10	Glycolytic Process (GO:0006096)	5/28	0.00113949217257269	0.0278983533037739	7.33345935727788	49.7001196615356	LDHA;TPI1;PKM;UCP2;PGK1	5	0.178571428571429
Downregulation	GO_Biological_Process_2025	10	Malate-Aspartate Shuttle (GO:0043490)	3/8	0.00121847902090998	0.0295007309618094	20.1889081455806	135.470640396233	MDH1;MDH2;GOT2	3	0.375
Downregulation	GO_Biological_Process_2025	10	Ribosome Assembly (GO:0042255)	6/42	0.00125095478369546	0.0297567608199758	5.62833914053426	37.6189643899925	NPM1;EIF5;EIF1AX;C1QBP;FAU;NOP53	6	0.142857142857143
Downregulation	GO_Biological_Process_2025	10	Positive Regulation of DNA-templated Transcription (GO:0045893)	56/1274	0.00125636622094437	0.0297567608199758	1.59708695270685	10.6677928903334	CITED1;CITED2;SCX;PARK7;YBX1;TRIAP1;PTMS;HOXA11;IRF2BPL;CHCHD2;HMGN5;HEY1;SALL2;TRIM28;SFR1;MYC;RUVBL2;SOST;IER5;HRAS;IER2;SOX4;HMGN1;KLF10;ACTR2;ATMIN;UBE2E1;NME2;SOX11;EDF1;PKM;MYCN;EEF1D;MED21;MORF4L2;UBE2V1;PTMA;SF3B5;FOXC1;FOXO4;SERTAD3;PCBP1;LYAR;ZBED4;WWTR1;IL33;AKIRIN1;NPM1;JUND;SMARCA5;HNRNPAB;NACA;APEX1;TCEA1;CTNNB1;RNF187	56	0.043956043956044
Downregulation	GO_Biological_Process_2025	10	Protein Methylation (GO:0006479)	5/29	0.00134442235743198	0.0312111460170959	7.02753623188406	46.4645996309734	TRMT112;PRMT1;SNRPD3;EEF1AKMT1;SNRPB	5	0.172413793103448
Downregulation	GO_Biological_Process_2025	10	Proteasomal Protein Catabolic Process (GO:0010498)	22/372	0.00134641933254108	0.0312111460170959	2.14818228366615	14.2001434342758	UBXN1;PSMD13;FEM1B;PSMA7;RBX1;PSMB6;SEM1;PSMA6;PSMB7;UCHL1;PSMB4;PSMB5;TRIM28;PSMB2;PSMA2;PSMB3;UBE2S;ENC1;PSMC2;CTNNB1;RNF187;UBQLN2	22	0.0591397849462366
Downregulation	GO_Biological_Process_2025	10	DNA Metabolic Process (GO:0006259)	19/302	0.00138444480493364	0.0315248200761332	2.29022505243665	15.0753058268741	FEN1;NPM1;DUT;SET;PTGES3;SMARCA5;HMGB3;PARK7;HNRNPAB;INIP;PTMS;TRIM28;SUMO1;APEX1;RUVBL2;TDG;POLE3;DCTPP1;NOP53	19	0.0629139072847682
Downregulation	GO_Biological_Process_2025	10	Negative Regulation of Protein Modification by Small Protein Conjugation or Removal (GO:1903321)	7/58	0.00138888606117889	0.0315248200761332	4.63959894603566	30.5250964349526	DNAJA1;BEX3;UBXN1;BAG5;CTNNB1;PARK7;COPS9	7	0.120689655172414
Downregulation	GO_Biological_Process_2025	10	Negative Regulation of Ubiquitin-Dependent Protein Catabolic Process (GO:2000059)	6/43	0.00141872052709509	0.031558752909169	5.47593935398813	35.9112094664661	HSP90AB1;UBXN1;CSNK2B;EIF3H;PARK7;NOP53	6	0.13953488372093
Downregulation	GO_Biological_Process_2025	10	Intracellular Protein Transport (GO:0006886)	20/326	0.00141934730844358	0.031558752909169	2.23085901027078	14.6289876954069	HSPA9;TIMM8B;NPM1;HSP90AA1;RAB5C;TIMM13;VPS26A;TIMM10;PHB2;IPO7;TOMM22;EHD1;GRPEL1;TOMM7;MVB12A;IFT27;ROMO1;TOMM5;ARF6;TOMM6	20	0.0613496932515337
Downregulation	GO_Biological_Process_2025	10	Positive Regulation of Protein Localization to Nucleus (GO:1900182)	8/75	0.0014593292822041	0.0321199849083105	4.03987057718401	26.3794594097498	CCT6A;WWTR1;TRIM28;TCP1;PARK7;CCT7;IPO7;CCT5	8	0.106666666666667
Downregulation	GO_Biological_Process_2025	10	rRNA Modification (GO:0000154)	4/18	0.00154908560624146	0.0337545753600015	9.62599206349206	62.2810393562959	FBL;TRMT112;NHP2;NOP10	4	0.222222222222222
Downregulation	GO_Biological_Process_2025	10	Substantia Nigra Development (GO:0021762)	6/44	0.00160310067790845	0.0345857067045793	5.33156060883917	34.3129409461516	YWHAE;LDHA;DYNLL1;CALM2;RHOA;COX6B1	6	0.136363636363636
Downregulation	GO_Biological_Process_2025	10	Negative Regulation of Intrinsic Apoptotic Signaling Pathway (GO:2001243)	7/60	0.00169749855965114	0.0360275458193915	4.46405874411406	28.4744430831821	CDKN2D;DNAJA1;BAG5;PARK7;SOD2;PPIA;TPT1	7	0.116666666666667
Downregulation	GO_Biological_Process_2025	10	Negative Regulation of Cell Population Proliferation (GO:0008285)	22/379	0.00170300010068716	0.0360275458193915	2.10528799333353	13.4219768995436	CDKN2D;KLF10;NPM1;BTG1;GSTP1;CTNNBIP1;THAP12;SOX11;FOXO4;TOB2;SOD2;TOB1;NME1;RCAN1;ATG101;FTH1;MYC;CSNK2B;CTNNB1;WDR6;HRAS;S100A11	22	0.0580474934036939
Downregulation	GO_Biological_Process_2025	10	Cellular Response to UV (GO:0034644)	8/77	0.00173075228275098	0.0362625886934075	3.92236748758488	24.9431158732858	NPM1;PCNA;MYC;RUVBL2;BMF;TRIAP1;RBX1;COPS9	8	0.103896103896104
Downregulation	GO_Biological_Process_2025	10	Mitochondrial Respirasome Assembly (GO:0097250)	3/9	0.0017884561303788	0.0371147229342421	16.8232235701906	106.430484128427	COX7A2L;COX7A2;HIGD2A	3	0.333333333333333
Downregulation	GO_Biological_Process_2025	10	Negative Regulation of Cellular Process (GO:0048523)	28/531	0.00182754286792216	0.0375680746151168	1.90766992249402	12.0274447242619	BTG1;FOXO4;YBX1;TOB2;IPO7;TOB1;CDKN2AIP;SERTAD3;ATG101;MYC;FTH1;RACK1;WDR6;HRAS;S100A11;CDKN2D;KLF10;BNIP3L;NPM1;TSC22D1;THAP12;SOD2;NME1;RHOB;CSNK2B;TXNIP;CTNNB1;SINHCAF	28	0.0527306967984934
Downregulation	GO_Biological_Process_2025	10	ATP Metabolic Process (GO:0046034)	7/62	0.00205690578749821	0.0418878290743794	4.30128510233222	26.6101259752324	HSPA8;LDHA;TPI1;PKM;UCP2;OLA1;PGK1	7	0.112903225806452
Downregulation	GO_Biological_Process_2025	10	Mitochondrial Membrane Organization (GO:0007006)	5/32	0.00212252125000907	0.0424309523281629	6.24573268921095	38.4434254846045	HSPA9;GHITM;MICOS13;SLC25A5;SLC25A4	5	0.15625
Downregulation	GO_Biological_Process_2025	10	Pyridine Nucleotide Catabolic Process (GO:0019364)	5/32	0.00212252125000907	0.0424309523281629	6.24573268921095	38.4434254846045	LDHA;TPI1;PKM;UCP2;PGK1	5	0.15625
Downregulation	GO_Biological_Process_2025	10	Positive Regulation of Proteasomal Protein Catabolic Process (GO:1901800)	9/98	0.00217309502784945	0.0430470369607631	3.42350302052382	20.9915608690214	SUMO1;SUMO2;PSMC2;RACK1;ELOB;NOP53;GABARAP;RBX1;UBQLN2	9	0.0918367346938776
Downregulation	GO_Biological_Process_2025	10	Spliceosomal Complex Assembly (GO:0000245)	7/63	0.00225732910954197	0.0437445272851561	4.22425828970332	25.7408261515416	SF3B5;SNRPD2;SF3B6;SNRPG;SNRPD3;SNRPF;SNRPB	7	0.111111111111111
Downregulation	GO_Biological_Process_2025	10	Ribosomal Large Subunit Biogenesis (GO:0042273)	6/47	0.00226643683798715	0.0437445272851561	4.94068156709442	30.0865094311524	TRMT112;NPM1;NSA2;NIP7;NOP53;TMA16	6	0.127659574468085
Downregulation	GO_Biological_Process_2025	10	Regulation of Translation (GO:0006417)	14/201	0.00226853216302094	0.0437445272851561	2.54399954649383	15.4894523212808	NPM1;PRMT1;NOLC1;YBX1;LARP4;EEF2;TOB1;EIF5;ENC1;RACK1;EIF4EBP1;EIF3H;EIF3E;EIF3B	14	0.0696517412935323
Downregulation	GO_Biological_Process_2025	10	Hydrogen Peroxide Catabolic Process (GO:0042744)	4/20	0.00234254715266081	0.0447755284705957	8.421875	51.0072241813157	PRDX3;PRDX2;PRDX5;PRDX1	4	0.2
Downregulation	GO_Biological_Process_2025	10	Mesenchymal to Epithelial Transition (GO:0060231)	3/10	0.00250013346638949	0.046562314728741	14.4191631591978	86.3911350983882	CITED1;SIX2;CTNNB1	3	0.3
Downregulation	GO_Biological_Process_2025	10	Positive Regulation of Lipid Transport (GO:0032370)	3/10	0.00250013346638949	0.046562314728741	14.4191631591978	86.3911350983882	PRELID1;DBI;TRIAP1	3	0.3
Downregulation	GO_Biological_Process_2025	10	Positive Regulation of Phospholipid Transport (GO:2001140)	3/10	0.00250013346638949	0.046562314728741	14.4191631591978	86.3911350983882	PRELID1;DBI;TRIAP1	3	0.3
Downregulation	GO_Biological_Process_2025	10	Pyruvate Metabolic Process (GO:0006090)	6/48	0.00252787850960793	0.0466800616308108	4.82279741164759	28.8421364039813	LDHA;PDHA1;TPI1;PKM;UCP2;PGK1	6	0.125
Downregulation	GO_Biological_Process_2025	11	Extracellular Matrix Organization (GO:0030198)	14/182	1.92382321912075e-11	2.15275818219612e-08	13.7948179271709	340.375014389852	POSTN;GSN;COL12A1;SCX;MMP11;SMOC2;ADAMTS2;LOX;P4HA1;MMP15;COL4A3;ADAMTS17;COL8A2;CYP1B1	14	0.0769230769230769
Downregulation	GO_Biological_Process_2025	11	Collagen Fibril Organization (GO:0030199)	6/45	5.08269944266598e-07	0.000215135386696599	24.0193821926105	348.094967101451	ADAMTS2;LOX;P4HA1;COL12A1;SCX;CYP1B1	6	0.133333333333333
Downregulation	GO_Biological_Process_2025	11	External Encapsulating Structure Organization (GO:0045229)	8/111	7.690272982899e-07	0.000215135386696599	12.2805436893204	172.88720559326	MMP11;SMOC2;POSTN;ADAMTS2;MMP15;COL4A3;ADAMTS17;COL8A2	8	0.0720720720720721
Downregulation	GO_Biological_Process_2025	11	Extracellular Structure Organization (GO:0043062)	8/111	7.690272982899e-07	0.000215135386696599	12.2805436893204	172.88720559326	MMP11;SMOC2;POSTN;ADAMTS2;MMP15;COL4A3;ADAMTS17;COL8A2	8	0.0720720720720721
Downregulation	GO_Biological_Process_2025	11	Regulation of Angiogenesis (GO:0045765)	10/211	1.50710002354191e-06	0.00033728898526868	7.95453626178053	106.633130035402	EGLN1;SMOC2;SFRP1;COL4A3;CYP1B1;HSPB1;CTSH;ITGB8;THBS1;DCN	10	0.0473933649289099
Downregulation	GO_Biological_Process_2025	11	Negative Regulation of Cell Population Proliferation (GO:0008285)	12/379	8.82105083958156e-06	0.00164512598158196	5.26943950278109	61.3276842665003	MN1;SFRP1;IGFBP5;TGFB3;FTH1;COL4A3;OGN;CYP1B1;IGFBP6;THBS1;TOB1;S100A11	12	0.0316622691292876
Downregulation	GO_Biological_Process_2025	11	Supramolecular Fiber Organization (GO:0097435)	11/339	1.69036296061868e-05	0.00270216593276043	5.37107656937225	59.0172936826928	MFAP4;ADAMTS2;GSN;LOX;P4HA1;COL12A1;STMN1;SCX;CYP1B1;FBLN5;CGNL1	11	0.0324483775811209
Downregulation	GO_Biological_Process_2025	11	Positive Regulation of Angiogenesis (GO:0045766)	7/126	2.14779630731614e-05	0.00300423008485844	9.21942110177404	99.094792105336	SMOC2;CYP1B1;HSPB1;CTSH;ITGB8;THBS1;TGM2	7	0.0555555555555556
Downregulation	GO_Biological_Process_2025	11	Positive Regulation of Non-Canonical Wnt Signaling Pathway (GO:2000052)	3/10	3.33414909007937e-05	0.00414545870199869	65.4725274725275	674.937165350527	SFRP1;WNT5B;RSPO3	3	0.3
Downregulation	GO_Biological_Process_2025	11	Aerobic Electron Transport Chain (GO:0019646)	5/64	6.71252448642659e-05	0.00674512602573605	13.114406779661	126.015683710639	NDUFB9;NDUFB10;UQCRC2;NDUFV3;COX6B1	5	0.078125
Downregulation	GO_Biological_Process_2025	11	Regulation of Apoptotic Process (GO:0042981)	15/704	7.03489442979738e-05	0.00674512602573605	3.53828934097562	33.8332740497595	EGLN1;CITED1;TGFB3;SCX;HSPB1;THBS1;HIGD2A;PRDX2;SFRP1;PRDX5;CYP1B1;CTSH;GAS1;TPT1;TGM2	15	0.0213068181818182
Downregulation	GO_Biological_Process_2025	11	Mitochondrial ATP Synthesis Coupled Electron Transport (GO:0042775)	5/65	7.23337911607083e-05	0.00674512602573605	12.8951822916667	122.945494124629	NDUFB9;NDUFB10;UQCRC2;NDUFV3;COX6B1	5	0.0769230769230769
Downregulation	GO_Biological_Process_2025	11	Positive Regulation of Vasculature Development (GO:1904018)	6/109	8.92738496180308e-05	0.00768441828635204	9.06536197538414	84.5236396670883	SMOC2;CYP1B1;HSPB1;CTSH;ITGB8;THBS1	6	0.055045871559633
Downregulation	GO_Biological_Process_2025	11	Regulation of Stress Fiber Assembly (GO:0051492)	5/75	0.00014333105350764	0.0105683369367885	11.0474330357143	97.7736881178798	SFRP1;TGFB3;STMN1;CD47;CGNL1	5	0.0666666666666667
Downregulation	GO_Biological_Process_2025	11	Regulation of Non-Canonical Wnt Signaling Pathway (GO:2000050)	3/16	0.000151111162635045	0.0105683369367885	35.2437869822485	310.057033258556	SFRP1;WNT5B;RSPO3	3	0.1875
Downregulation	GO_Biological_Process_2025	11	Positive Regulation of Collagen Biosynthetic Process (GO:0032967)	3/16	0.000151111162635045	0.0105683369367885	35.2437869822485	310.057033258556	PRDX5;TGFB3;SCX	3	0.1875
Downregulation	GO_Biological_Process_2025	11	Regulation of Endothelial Cell Chemotaxis (GO:2001026)	3/17	0.000182601110851971	0.0113517023912975	32.7247252747253	281.701193026614	SMOC2;HSPB1;THBS1	3	0.176470588235294
Downregulation	GO_Biological_Process_2025	11	Positive Regulation of Collagen Metabolic Process (GO:0010714)	3/17	0.000182601110851971	0.0113517023912975	32.7247252747253	281.701193026614	PRDX5;TGFB3;SCX	3	0.176470588235294
Downregulation	GO_Biological_Process_2025	11	Aerobic Respiration (GO:0009060)	5/81	0.000206112020422542	0.0121389132027802	10.1721833881579	86.332243525834	NDUFB9;NDUFB10;SUCLG2;UQCRC2;NDUFV3	5	0.0617283950617284
Downregulation	GO_Biological_Process_2025	11	Negative Regulation of Programmed Cell Death (GO:0043069)	10/382	0.000241463956169164	0.0129026912398136	4.26064341288574	35.4860057242569	PRDX2;SFRP1;PRDX5;FTH1;SCX;HSPB1;CTSH;THBS1;TPT1;HIGD2A	10	0.0261780104712042
Downregulation	GO_Biological_Process_2025	11	Positive Regulation of Chemotaxis (GO:0050921)	4/46	0.000245628436625133	0.0129026912398136	14.6363971945367	121.653204746825	SMOC2;EDN3;HSPB1;THBS1	4	0.0869565217391304
Downregulation	GO_Biological_Process_2025	11	Cellular Respiration (GO:0045333)	5/85	0.000258336057151865	0.0129026912398136	9.66162109375	79.8170602417769	NDUFB9;NDUFB10;UQCRC2;NDUFV3;COX6B1	5	0.0588235294117647
Downregulation	GO_Biological_Process_2025	11	Positive Regulation of Cell Motility (GO:2000147)	8/249	0.000265202769004212	0.0129026912398136	5.21188381742739	42.9199458892508	SEMA6C;WNT5B;SEMA3D;TWIST2;CTSH;CLDN1;THBS1;NTN1	8	0.0321285140562249
Downregulation	GO_Biological_Process_2025	11	Regulation of Collagen Biosynthetic Process (GO:0032965)	3/20	0.000301689871957686	0.013503638668826	26.9457013574661	218.424845698839	PRDX5;TGFB3;SCX	3	0.15
Downregulation	GO_Biological_Process_2025	11	Hydrogen Peroxide Catabolic Process (GO:0042744)	3/20	0.000301689871957686	0.013503638668826	26.9457013574661	218.424845698839	PRDX2;PRDX5;GPX1	3	0.15
Downregulation	GO_Biological_Process_2025	11	Negative Regulation of Apoptotic Process (GO:0043066)	11/475	0.00033787946613083	0.0145418124077076	3.77036814584511	30.1358789575252	PRDX2;SFRP1;PRDX5;CITED1;TGFB3;SCX;HSPB1;CTSH;THBS1;TPT1;HIGD2A	11	0.0231578947368421
Downregulation	GO_Biological_Process_2025	11	Regulation of Cell Migration (GO:0030334)	11/479	0.000362673798438828	0.0150308140908537	3.73737214515903	29.6074873783921	SEMA6C;NGFR;SFRP1;IGFBP5;WNT5B;SEMA3D;TWIST2;CYP1B1;CTSH;CLDN1;THBS1	11	0.022964509394572
Downregulation	GO_Biological_Process_2025	11	Positive Regulation of Cell Migration (GO:0030335)	9/344	0.000498293631426568	0.0199139490559404	4.23177660086663	32.1797878144487	SEMA6C;SMOC2;WNT5B;SEMA3D;TWIST2;CTSH;CLDN1;THBS1;S100A11	9	0.0261627906976744
Downregulation	GO_Biological_Process_2025	11	Axon Guidance (GO:0007411)	6/152	0.000541625549473198	0.0208992755124313	6.38151224247654	47.9949430109588	NELL2;SEMA6C;SEMA3D;NCAM1;NTN1;NTN3	6	0.0394736842105263
Downregulation	GO_Biological_Process_2025	11	Cartilage Development (GO:0051216)	4/57	0.000561954061267282	0.0209608864852696	11.5922188094193	86.757214119838	WNT5B;OGN;SCX;ITGB8	4	0.0701754385964912
Downregulation	GO_Biological_Process_2025	11	Regulation of Cell Population Proliferation (GO:0042127)	14/769	0.000610948359217428	0.0219374494885478	2.9781067393845	22.039473328447	EDN3;TGFB3;SCX;THBS1;TOB1;SFRP1;FTH1;COL4A3;CYP1B1;CTSH;IGFBP6;CD47;S100A11;COPS9	14	0.0182054616384915
Downregulation	GO_Biological_Process_2025	11	Response to Interleukin-1 (GO:0070555)	4/59	0.000640876329153635	0.0219374494885478	11.16955602537	82.1261047812701	SFRP1;CITED1;CD47;TLE5	4	0.0677966101694915
Downregulation	GO_Biological_Process_2025	11	- Reg of Blood Vessel Endothelial Cell Proliferation Inv in Sprouting Angiogenesis (GO:1903588)	2/6	0.000646948912530899	0.0219374494885478	75.8129770992366	556.71313061181	NGFR;THBS1	2	0.333333333333333
Downregulation	GO_Biological_Process_2025	11	Oxidative Phosphorylation (GO:0006119)	4/60	0.000683145197105003	0.0224835139870735	10.9695459579181	79.9548609535318	NDUFB9;NDUFB10;UQCRC2;NDUFV3	4	0.0666666666666667
Downregulation	GO_Biological_Process_2025	11	Hydrogen Peroxide Metabolic Process (GO:0042743)	3/28	0.000833917146320288	0.026555140776108	18.3156923076923	129.846838727759	PRDX2;PRDX5;GPX1	3	0.107142857142857
Downregulation	GO_Biological_Process_2025	11	Negative Regulation of Osteoblast Proliferation (GO:0033689)	2/7	0.00090178315414844	0.026555140776108	60.6473282442748	425.206695007299	MN1;SFRP1	2	0.285714285714286
Downregulation	GO_Biological_Process_2025	11	UV Protection (GO:0009650)	2/7	0.00090178315414844	0.026555140776108	60.6473282442748	425.206695007299	MFAP4;GPX1	2	0.285714285714286
Downregulation	GO_Biological_Process_2025	11	Elastic Fiber Assembly (GO:0048251)	2/7	0.00090178315414844	0.026555140776108	60.6473282442748	425.206695007299	MFAP4;FBLN5	2	0.285714285714286
Downregulation	GO_Biological_Process_2025	11	Positive Regulation of Apoptotic Process (GO:0043065)	8/313	0.00118889392488956	0.0341121103064467	4.1048131147541	27.6448157411529	NGFR;SFRP1;TGFB3;CYP1B1;CTSH;THBS1;TGM2;TLE5	8	0.0255591054313099
Downregulation	GO_Biological_Process_2025	11	Regulation of Extrinsic Apoptotic Signaling Pathway via Death Domain Receptors (GO:1902041)	3/32	0.00123833149106074	0.0346423234624243	15.7862068965517	105.672717057768	SFRP1;GPX1;THBS1	3	0.09375
Downregulation	GO_Biological_Process_2025	11	Negative Regulation of Cell Migration (GO:0030336)	6/184	0.00145984952114053	0.0381077701652047	5.22578076616827	34.1213274643234	NGFR;SFRP1;IGFBP5;CYP1B1;THBS1;DCN	6	0.0326086956521739
Downregulation	GO_Biological_Process_2025	11	Mitochondrial Electron Transport, NADH to Ubiquinone (GO:0006120)	3/34	0.00147958074807491	0.0381077701652047	14.766253101737	96.2168536717446	NDUFB9;NDUFB10;NDUFV3	3	0.0882352941176471
Downregulation	GO_Biological_Process_2025	11	Positive Regulation of Cell Population Proliferation (GO:0008284)	10/484	0.00149425285237844	0.0381077701652047	3.32630098452883	21.6413431696388	SFRP1;EDN3;TGFB3;NACA;SIX2;SCX;CTSH;CD47;THBS1;COPS9	10	0.0206611570247934
Downregulation	GO_Biological_Process_2025	11	Commissural Neuron Axon Guidance (GO:0071679)	2/9	0.00153248405490099	0.0381077701652047	43.3151581243184	280.719705028417	NELL2;NCAM1	2	0.222222222222222
Downregulation	GO_Biological_Process_2025	11	Mitochondrial Respirasome Assembly (GO:0097250)	2/9	0.00153248405490099	0.0381077701652047	43.3151581243184	280.719705028417	COX7A2L;HIGD2A	2	0.222222222222222
Downregulation	GO_Biological_Process_2025	11	Negative Regulation of Smooth Muscle Cell Proliferation (GO:0048662)	3/36	0.00174839538288825	0.0425316181185206	13.8699300699301	88.0609743217612	IGFBP5;TGFB3;OGN	3	0.0833333333333333
Downregulation	GO_Biological_Process_2025	11	Negative Regulation of Endothelial Cell Migration (GO:0010596)	3/37	0.00189347937035316	0.0444632757671307	13.4613122171946	84.3935324429274	AGTR2;THBS1;DCN	3	0.0810810810810811
Downregulation	GO_Biological_Process_2025	11	Mesenchymal to Epithelial Transition (GO:0060231)	2/10	0.00190727188277236	0.0444632757671307	37.8988549618321	237.325714419113	CITED1;SIX2	2	0.2
Downregulation	GO_Biological_Process_2025	11	Negative Regulation of Endothelial Cell Proliferation (GO:0001937)	3/38	0.00204585514702003	0.0467206512146003	13.076043956044	80.9660719256751	NGFR;COL4A3;THBS1	3	0.0789473684210526
Downregulation	GO_Biological_Process_2025	11	Fatty Acid Transport (GO:0015908)	3/39	0.00220564884515178	0.0493624211544968	12.7121794871795	77.7570147950112	CRABP2;SLCO3A1;RBP1	3	0.0769230769230769
Downregulation	GO_Biological_Process_2025	12	Extracellular Matrix Organization (GO:0030198)	23/182	1.32656154959226e-18	2.23260308796378e-15	15.435534591195	635.387441086769	POSTN;TGFB1;COL14A1;LUM;MMP2;COL12A1;NID2;COL1A1;ADAMTS2;COL3A1;COL1A2;LOX;FLRT2;COL5A1;CREB3L1;P4HA3;COL5A2;COL8A2;CYP1B1;RECK;ADAMTS7;ENG;MATN2	23	0.126373626373626
Downregulation	GO_Biological_Process_2025	12	Collagen Fibril Organization (GO:0030199)	12/45	2.33648305985188e-14	1.96615049486536e-11	36.8484848484849	1156.5834567974	COL1A1;ADAMTS2;COL3A1;COL1A2;COL5A1;LOX;COL14A1;LUM;P4HA3;COL12A1;COL5A2;CYP1B1	12	0.266666666666667
Downregulation	GO_Biological_Process_2025	12	Negative Regulation of Cell Migration (GO:0030336)	16/184	8.87387464835261e-11	4.97824367772581e-08	9.78558962852157	226.490647334852	ACVRL1;IFITM1;IGFBP3;SULF1;DCN;RHOB;SFRP1;COL3A1;SFRP2;CDH11;CYP1B1;DPEP1;APOE;SLIT2;RECK;ENG	16	0.0869565217391304
Downregulation	GO_Biological_Process_2025	12	Positive Regulation of Cell Differentiation (GO:0045597)	17/297	1.40385643914046e-08	5.15725080636213e-06	6.23535714285714	112.744346391172	ACVRL1;IFITM1;PKDCC;TGFB1;LAMA2;IGFBP3;RARRES2;PTN;ATRAID;HOXA11;COL1A1;OLFM1;SFRP1;SFRP2;ID2;TMEM119;CCN4	17	0.0572390572390572
Downregulation	GO_Biological_Process_2025	12	Supramolecular Fiber Organization (GO:0097435)	18/339	1.66233116013915e-08	5.15725080636213e-06	5.77718439400682	103.483583292092	COL14A1;LUM;COL12A1;FBLN5;RHOB;COL1A1;BACE1;MFAP4;COL3A1;ADAMTS2;MARCKS;COL1A2;LOX;COL5A1;BASP1;P4HA3;COL5A2;CYP1B1	18	0.0530973451327434
Downregulation	GO_Biological_Process_2025	12	External Encapsulating Structure Organization (GO:0045229)	11/111	2.14502410246791e-08	5.15725080636213e-06	11.052193877551	195.154444461919	POSTN;ADAMTS2;COL3A1;COL1A2;COL14A1;MMP2;COL5A2;COL8A2;RECK;ADAMTS7;MATN2	11	0.0990990990990991
Downregulation	GO_Biological_Process_2025	12	Extracellular Structure Organization (GO:0043062)	11/111	2.14502410246791e-08	5.15725080636213e-06	11.052193877551	195.154444461919	POSTN;ADAMTS2;COL3A1;COL1A2;COL14A1;MMP2;COL5A2;COL8A2;RECK;ADAMTS7;MATN2	11	0.0990990990990991
Downregulation	GO_Biological_Process_2025	12	Skeletal System Development (GO:0001501)	12/160	1.10685655994348e-07	2.3285494879811e-05	8.16839916839917	130.829749983725	COL1A1;VKORC1;PKDCC;COL1A2;WNT5A;OGN;CDH11;P3H1;SULF1;HOXA11;TGM2;FBN1	12	0.075
Downregulation	GO_Biological_Process_2025	12	Negative Regulation of Cell Motility (GO:2000146)	11/139	2.20049742502681e-07	4.11493018480013e-05	8.62224968112245	132.174019572804	IFITM1;SFRP1;SFRP2;CDH11;CYP1B1;DPEP1;SLIT2;SULF1;RECK;RHOB;ENG	11	0.079136690647482
Downregulation	GO_Biological_Process_2025	12	Negative Regulation of Epithelial Cell Proliferation (GO:0050680)	8/73	8.68511131031368e-07	0.000146170423352579	12.2013142636258	170.287464807679	CDKN1C;SFRP1;SPARC;SFRP2;TGFB1;APOE;SULF1;ENG	8	0.10958904109589
Downregulation	GO_Biological_Process_2025	12	Circulatory System Development (GO:0072359)	10/132	1.18263666424219e-06	0.000180943409629055	8.18465507198136	111.702242079364	ACVRL1;RAMP2;COL3A1;TGFB1;PDLIM2;OSR1;ID2;TCF21;ECE1;FBN1	10	0.0757575757575758
Downregulation	GO_Biological_Process_2025	12	Regulation of Smooth Muscle Cell Proliferation (GO:0048660)	7/54	1.3478806350263e-06	0.000189040259062438	14.7044680851064	198.759958360516	TGFB1;IGFBP3;ID2;OGN;CCN4;PIK3R1;APOE	7	0.12962962962963
Downregulation	GO_Biological_Process_2025	12	Heart Development (GO:0007507)	11/171	1.74176236175103e-06	0.000225491234986691	6.88657525510204	91.3202100815044	ACVRL1;RAMP2;COL3A1;TGFB1;PDLIM2;FLRT2;OSR1;ID2;GPC3;ECE1;FBN1	11	0.064327485380117
Downregulation	GO_Biological_Process_2025	12	Negative Regulation of Cell Population Proliferation (GO:0008285)	16/379	2.25973862643526e-06	0.000271652864877896	4.48386771090246	58.2914523399433	CDKN1C;ACVRL1;IFITM1;TGFB1;IGFBP3;WNT5A;P3H1;ATRAID;SFRP1;SFRP2;ATG101;FTH1;OGN;CYP1B1;APOE;S100A11	16	0.0422163588390501
Downregulation	GO_Biological_Process_2025	12	Eye Morphogenesis (GO:0048592)	5/23	3.27149734702274e-06	0.000367062002335951	27.1933443344334	343.459084636147	MFAP5;COL5A1;COL5A2;MFAP2;FBN1	5	0.217391304347826
Downregulation	GO_Biological_Process_2025	12	Regulation of Endothelial Cell Migration (GO:0010594)	8/88	3.63731955865881e-06	0.000382600551076424	9.90603015075377	124.065732169566	ACVRL1;SPARC;WNT5A;PTN;APOE;SLIT2;DCN;RHOB	8	0.0909090909090909
Downregulation	GO_Biological_Process_2025	12	Positive Regulation of Ossification (GO:0045778)	6/42	4.39565102958086e-06	0.000435169451928505	16.3822553897181	202.073398591462	PKDCC;OSR1;WNT5A;TMEM119;PTN;ATRAID	6	0.142857142857143
Downregulation	GO_Biological_Process_2025	12	Skin Development (GO:0043588)	7/69	7.20221773434881e-06	0.000673407358161613	11.1384677419355	131.891950532313	COL1A1;COL3A1;COL1A2;COL5A1;WNT5A;COL5A2;TXNIP	7	0.101449275362319
Downregulation	GO_Biological_Process_2025	12	Regulation of Cell Migration (GO:0030334)	17/479	1.09057755472923e-05	0.00096602211821542	3.74375712007291	42.7769851514969	ACVRL1;IFITM1;TGFB1;PTN;SULF1;RHOB;ACTG1;COL1A1;SFRP1;SFRP2;TMSB4X;CDH11;CYP1B1;DPEP1;SLIT2;RECK;ENG	17	0.0354906054279749
Downregulation	GO_Biological_Process_2025	12	Regulation of Angiogenesis (GO:0045765)	11/211	1.30779029276582e-05	0.00110050553136244	5.49803571428571	61.823138452087	EGLN1;SFRP1;RAMP2;SPARC;SFRP2;WNT5A;CYP1B1;SULF1;THBS2;DCN;RHOB	11	0.0521327014218009
Downregulation	GO_Biological_Process_2025	12	Cellular Response to BMP Stimulus (GO:0071773)	6/54	1.95193731165851e-05	0.0015643383312006	12.2792288557214	133.157223606911	ACVRL1;SFRP1;TMEM119;ADAMTS7;RGMA;ENG	6	0.111111111111111
Downregulation	GO_Biological_Process_2025	12	Sprouting Angiogenesis (GO:0002040)	6/58	2.95567403599332e-05	0.00213461165861741	11.3323765786452	118.187607534715	RAMP2;TGFB1;VEGFD;SLIT2;RECK;ENG	6	0.103448275862069
Downregulation	GO_Biological_Process_2025	12	Extracellular Matrix Assembly (GO:0085029)	4/18	3.04400949535459e-05	0.00213461165861741	27.8381421534131	289.509716232265	MFAP4;RAMP2;TGFB1;FBLN5	4	0.222222222222222
Downregulation	GO_Biological_Process_2025	12	Ureteric Bud Development (GO:0001657)	4/18	3.04400949535459e-05	0.00213461165861741	27.8381421534131	289.509716232265	OSR1;GPC3;TCF21;SLIT2	4	0.222222222222222
Downregulation	GO_Biological_Process_2025	12	Regulation of Smooth Muscle Cell Migration (GO:0014910)	4/19	3.8245720631259e-05	0.0024756749162465	25.9809523809524	264.264708499759	IGFBP3;CCN4;SLIT2;S100A11	4	0.210526315789474
Downregulation	GO_Biological_Process_2025	12	Embryonic Digestive Tract Development (GO:0048566)	4/19	3.8245720631259e-05	0.0024756749162465	25.9809523809524	264.264708499759	PKDCC;RARRES2;ID2;TCF21	4	0.210526315789474
Downregulation	GO_Biological_Process_2025	12	Positive Regulation of Bone Mineralization (GO:0030501)	5/38	4.30178309334809e-05	0.00268144479485364	14.8214821482148	149.013637940112	PKDCC;OSR1;TMEM119;PTN;ATRAID	5	0.131578947368421
Downregulation	GO_Biological_Process_2025	12	Negative Regulation of DNA-templated Transcription (GO:0045892)	25/1006	4.57659788363878e-05	0.00275086222791574	2.63411410200401	26.3199879327931	CDKN1C;TCF21;IRF2BPL;PRDX5;BASP1;CREB3L1;NDN;JUND;FOXD1;TGFB1;HSBP1;OSR1;WNT5A;IRF2BP2;HIC1;DKK3;EID1;SFRP1;SFRP2;HNRNPK;MAF;ID2;JDP2;MDFI;ENG	25	0.0248508946322068
Downregulation	GO_Biological_Process_2025	12	Negative Regulation of Macromolecule Biosynthetic Process (GO:0010558)	10/202	5.03700332282388e-05	0.00292319882493538	5.18215947546531	51.2832416532374	ACVRL1;OLFM1;SFRP1;SFRP2;TGFB1;CREB3L1;ID2;LGALS9;APOE;ENG	10	0.0495049504950495
Downregulation	GO_Biological_Process_2025	12	Branching Morphogenesis of an Epithelial Tube (GO:0048754)	5/40	5.54542711002822e-05	0.00311098460872583	13.973125884017	136.935960451848	SFRP2;TCF21;SLIT2;HOXA11;ENG	5	0.125
Downregulation	GO_Biological_Process_2025	12	Cellular Response to Transforming Growth Factor Beta Stimulus (GO:0071560)	7/98	7.17168742238985e-05	0.003893532236091	7.57769230769231	72.3122846482667	ACVRL1;SFRP1;COL3A1;TGFB1;COL1A2;WNT5A;ENG	7	0.0714285714285714
Downregulation	GO_Biological_Process_2025	12	Positive Regulation of Biomineral Tissue Development (GO:0070169)	5/43	7.91075426625387e-05	0.00402574527474217	12.868030224075	121.534715061703	PKDCC;OSR1;TMEM119;PTN;ATRAID	5	0.116279069767442
Downregulation	GO_Biological_Process_2025	12	Collagen Biosynthetic Process (GO:0032964)	3/9	8.76672815520841e-05	0.00402574527474217	48.4975490196078	453.062250362793	COL1A1;COL5A1;PCOLCE	3	0.333333333333333
Downregulation	GO_Biological_Process_2025	12	Embryonic Eye Morphogenesis (GO:0048048)	3/9	8.76672815520841e-05	0.00402574527474217	48.4975490196078	453.062250362793	MFAP5;MFAP2;FBN1	3	0.333333333333333
Downregulation	GO_Biological_Process_2025	12	Positive Regulation of Blood Pressure (GO:0045777)	3/9	8.76672815520841e-05	0.00402574527474217	48.4975490196078	453.062250362793	TBXA2R;ID2;ENG	3	0.333333333333333
Downregulation	GO_Biological_Process_2025	12	Bone Development (GO:0060348)	5/44	8.85042039010459e-05	0.00402574527474217	12.5374460522975	117.005220121297	VKORC1;OGN;P3H1;SULF1;TGM2	5	0.113636363636364
Downregulation	GO_Biological_Process_2025	12	Embryonic Organ Morphogenesis (GO:0048562)	5/44	8.85042039010459e-05	0.00402574527474217	12.5374460522975	117.005220121297	MFAP5;ID2;MFAP2;TCF21;FBN1	5	0.113636363636364
Downregulation	GO_Biological_Process_2025	12	Basement Membrane Organization (GO:0071711)	3/10	0.000124283861200089	0.00548450160516625	41.5672268907563	373.811677379371	RAMP2;FLRT2;NID2	3	0.3
Downregulation	GO_Biological_Process_2025	12	Regulation of Fat Cell Differentiation (GO:0045598)	6/75	0.000127091837552872	0.00548450160516625	8.53298723772442	76.546020455863	SFRP1;SFRP2;TGFB1;RARRES2;ID2;WNT5A	6	0.08
Downregulation	GO_Biological_Process_2025	12	Proteolysis (GO:0006508)	12/321	0.00013675163733769	0.00552406529747698	3.88030868807568	34.5244417808802	BACE1;THBD;ADAMTS2;CFH;CTSL;HTRA3;MMP2;ADAM12;CPE;PCOLCE;ECE1;ADAMTS7	12	0.0373831775700935
Downregulation	GO_Biological_Process_2025	12	Transforming Growth Factor Beta Receptor Signaling Pathway (GO:0007179)	6/76	0.000136808732089844	0.00552406529747698	8.41066098081023	74.8290344445453	ACVRL1;COL3A1;TGFB1;COL1A2;FMOD;ENG	6	0.0789473684210526
Downregulation	GO_Biological_Process_2025	12	Negative Regulation of Cellular Process (GO:0048523)	16/531	0.000137855461969123	0.00552406529747698	3.13574950439689	27.8746331170349	ACVRL1;IFITM1;TGFB1;CFH;IGFBP3;P3H1;RHOB;SFRP1;SFRP2;TMEM98;ATG101;FTH1;CYP1B1;TXNIP;SLIT2;S100A11	16	0.0301318267419962
Downregulation	GO_Biological_Process_2025	12	Positive Regulation of Smooth Muscle Cell Proliferation (GO:0048661)	5/49	0.000149024165216076	0.00583273651299199	11.1099234923492	97.8940029970214	TGFB1;MMP2;ID2;CCN4;PIK3R1	5	0.102040816326531
Downregulation	GO_Biological_Process_2025	12	Regulation of Wnt Signaling Pathway (GO:0030111)	7/112	0.000166271899059871	0.00635990013904005	6.56266666666667	57.1075782619009	SFRP1;SFRP2;GPC3;SULF1;RECK;HIC1;MDFI	7	0.0625
Downregulation	GO_Biological_Process_2025	12	Blood Vessel Morphogenesis (GO:0048514)	5/51	0.00018053139445794	0.00675187415272694	10.625807145932	91.5902695933154	RAMP2;TGFB1;LOX;CYP1B1;ENG	5	0.0980392156862745
Downregulation	GO_Biological_Process_2025	12	Transforming Growth Factor Beta Receptor Superfamily Signaling Pathway (GO:0141091)	7/114	0.000185594445929001	0.00679033592388062	6.43934579439252	55.3265156101076	ACVRL1;COL3A1;TGFB1;COL1A2;TMEM119;RGMA;ENG	7	0.0614035087719298
Downregulation	GO_Biological_Process_2025	12	Positive Regulation of Gene Expression (GO:0010628)	14/436	0.000189641511486287	0.0067907800815196	3.32973995039658	28.5371201927667	RAMP2;PID1;FOXD1;TGFB1;OSR1;WNT5A;NDUFA2;PIK3R1;EEF2;ACTG1;OLFM1;ID2;TMEM119;LGALS9	14	0.0321100917431193
Downregulation	GO_Biological_Process_2025	12	+ Reg of Transmembrane Receptor Prot Serine/Threonine Kinase Sgnlng Pway (GO:0090100)	6/84	0.000237538263426899	0.00832868536140566	7.5449674703406	62.9641255040535	ACVRL1;CDKN1C;FOXD1;TGFB1;SULF1;ENG	6	0.0714285714285714
Downregulation	GO_Biological_Process_2025	12	Dorsal/Ventral Pattern Formation (GO:0009953)	4/30	0.000247353456371861	0.00849583402191515	14.9806744979159	124.409891354384	ACVRL1;SFRP1;MDFI;HOXA11	4	0.133333333333333
Downregulation	GO_Biological_Process_2025	12	Regulation of Metabolic Process (GO:0019222)	5/55	0.00025855045616542	0.00870280835452803	9.77376237623762	80.7353792249854	MFAP4;CHCHD2;PID1;CYP1B1;S1PR2	5	0.0909090909090909
Downregulation	GO_Biological_Process_2025	12	Cartilage Development (GO:0051216)	5/57	0.000306034644120625	0.0100991432559806	9.39689642041127	76.0379215322713	TGFB1;OSR1;OGN;SULF1;HOXA11	5	0.087719298245614
Downregulation	GO_Biological_Process_2025	12	Positive Regulation of DNA-templated Transcription (GO:0045893)	27/1274	0.000313948366177656	0.0101610596207115	2.2308740978348	17.9948596342925	CDKN1C;ACVRL1;ARF4;SF3B5;PID1;TCF21;PIK3R1;HOXA11;IRF2BPL;CHCHD2;SFR1;CREB3L1;APOE;S100A10;JUND;TGFB1;ANXA2;OSR1;WNT5A;DCN;RGMA;COL1A1;SFRP1;SFRP2;ID2;UBE2V1;ENG	27	0.0211930926216641
Downregulation	GO_Biological_Process_2025	12	Regulation of Bone Mineralization (GO:0030500)	5/59	0.000359848888470853	0.0114268996093669	9.0479464613128	71.7486444331619	PKDCC;OSR1;TMEM119;PTN;ATRAID	5	0.0847457627118644
Downregulation	GO_Biological_Process_2025	12	Regulation of Canonical Wnt Signaling Pathway (GO:0060828)	9/216	0.000431832921878103	0.0134017729133479	4.30083443126921	33.3205934703228	COL1A1;SFRP1;SFRP2;TGFB1;WNT5A;GPC3;APOE;RECK;DKK3	9	0.0416666666666667
Downregulation	GO_Biological_Process_2025	12	Positive Regulation of Apoptotic Process (GO:0043065)	11/313	0.000437966435076729	0.0134017729133479	3.62212799026896	28.0112497160763	BACE1;OLFM1;SFRP1;SFRP2;TGFB1;IGFBP3;WNT5A;CYP1B1;SLIT2;RHOB;TGM2	11	0.0351437699680511
Downregulation	GO_Biological_Process_2025	12	Negative Regulation of Cell Differentiation (GO:0045596)	9/220	0.000493213087332475	0.0148228147496528	4.21844032744507	32.1216060065569	SFRP1;SFRP2;TGFB1;COL5A1;ID2;OSR1;WNT5A;COL5A2;ADAMTS7	9	0.0409090909090909
Downregulation	GO_Biological_Process_2025	12	Membrane Raft Organization (GO:0031579)	3/16	0.000553992661081367	0.0158014033121382	22.3755656108597	167.780026428673	COLEC12;ANXA2;S100A10	3	0.1875
Downregulation	GO_Biological_Process_2025	12	Mesonephric Tubule Development (GO:0072164)	3/16	0.000553992661081367	0.0158014033121382	22.3755656108597	167.780026428673	OSR1;TCF21;SLIT2	3	0.1875
Downregulation	GO_Biological_Process_2025	12	Positive Regulation of Collagen Biosynthetic Process (GO:0032967)	3/16	0.000553992661081367	0.0158014033121382	22.3755656108597	167.780026428673	PRDX5;TGFB1;CREB3L1	3	0.1875
Downregulation	GO_Biological_Process_2025	12	Negative Regulation of Endothelial Cell Migration (GO:0010596)	4/37	0.00056332988635074	0.0158014033121382	11.798775936707	88.2742548529194	TGFB1;APOE;SLIT2;DCN	4	0.108108108108108
Downregulation	GO_Biological_Process_2025	12	Negative Regulation of Endothelial Cell Proliferation (GO:0001937)	4/38	0.000624543402198692	0.0172312548508262	11.4511735728774	84.4923666233492	SPARC;APOE;SULF1;ENG	4	0.105263157894737
Downregulation	GO_Biological_Process_2025	12	Regulation of Gene Expression (GO:0010468)	24/1127	0.000644406587878854	0.0172572078415646	2.22225525021179	16.3273108480248	ACVRL1;SF3B5;RAMP2;PID1;FOXD1;TGFB1;AHNAK;OSR1;WNT5A;ATRAID;HIC1;ACTG1;OLFM1;SFRP1;SFRP2;ZC3H7B;CREB3L1;ID2;TMEM119;CCN4;LGALS9;APOE;UBE2V1;ENG	24	0.0212954747116238
Downregulation	GO_Biological_Process_2025	12	Negative Regulation of Signal Transduction (GO:0009968)	10/277	0.000645991737384771	0.0172572078415646	3.71223787524478	27.2653620394699	SFRP1;PID1;SFRP2;CREB3L1;IGFBP3;GPC3;SULF1;MDFI;HIC1;DCN	10	0.036101083032491
Downregulation	GO_Biological_Process_2025	12	Positive Regulation of Collagen Metabolic Process (GO:0010714)	3/17	0.000667591371085614	0.0172854811928783	20.7762605042017	151.912574004513	PRDX5;TGFB1;CREB3L1	3	0.176470588235294
Downregulation	GO_Biological_Process_2025	12	Positive Regulation of Glial Cell Differentiation (GO:0045687)	3/17	0.000667591371085614	0.0172854811928783	20.7762605042017	151.912574004513	TGFB1;ID2;PTN	3	0.176470588235294
Downregulation	GO_Biological_Process_2025	12	Embryonic Skeletal System Development (GO:0048706)	4/40	0.000760869862514686	0.0194021814941245	10.8139025725233	77.6551558547985	COL1A1;OSR1;WNT5A;SULF1	4	0.1
Downregulation	GO_Biological_Process_2025	12	Branching Involved in Ureteric Bud Morphogenesis (GO:0001658)	3/18	0.000795022390250767	0.0199704878028663	19.3901960784314	138.390549465932	FOXD1;TCF21;HOXA11	3	0.166666666666667
Downregulation	GO_Biological_Process_2025	12	Negative Regulation of Wnt Signaling Pathway (GO:0030178)	7/146	0.000828619860715529	0.0205083415527093	4.94884892086331	35.1157900763463	SFRP1;SFRP2;WNT5A;APOE;HIC1;MDFI;DKK3	7	0.0479452054794521
Downregulation	GO_Biological_Process_2025	12	Cardiac Ventricle Morphogenesis (GO:0003208)	4/42	0.000916972828498628	0.022366163338597	10.2437127301011	71.6489594630691	TGFB1;SFRP2;CPE;ENG	4	0.0952380952380952
Downregulation	GO_Biological_Process_2025	12	Host-Mediated Suppression of Symbiont Invasion (GO:0046597)	3/19	0.000936918833447471	0.0225262056670299	18.1773897058824	126.749373406455	IFITM3;IFITM1;PTX3	3	0.157894736842105
Downregulation	GO_Biological_Process_2025	12	Positive Regulation of Vasculature Development (GO:1904018)	6/109	0.000956013477519976	0.0226615589107904	5.70641935951311	39.6752418473067	RAMP2;SFRP2;TGFB1;WNT5A;CYP1B1;RHOB	6	0.055045871559633
Downregulation	GO_Biological_Process_2025	12	Cellular Response to Growth Factor Stimulus (GO:0071363)	7/150	0.000970988656012744	0.0226968598342979	4.80944055944056	33.364030717182	EEF1A1;ACVRL1;SFRP1;RAMP2;TGFB1;WNT5A;ADAMTS7	7	0.0466666666666667
Downregulation	GO_Biological_Process_2025	12	NADPH Oxidation (GO:0070995)	2/5	0.00104438881242172	0.0231693366353426	64.3577235772358	441.772230056286	PRDX5;FMO1	2	0.4
Downregulation	GO_Biological_Process_2025	12	Regulation of Plasma Membrane Repair (GO:1905684)	2/5	0.00104438881242172	0.0231693366353426	64.3577235772358	441.772230056286	ANXA2;S100A10	2	0.4
Downregulation	GO_Biological_Process_2025	12	Nephric Duct Morphogenesis (GO:0072178)	2/5	0.00104438881242172	0.0231693366353426	64.3577235772358	441.772230056286	OSR1;GPC3	2	0.4
Downregulation	GO_Biological_Process_2025	12	Positive Regulation of Cellular Component Organization (GO:0051130)	6/111	0.00105090073506028	0.0231693366353426	5.59715707178394	38.385905674239	TGFB1;ANXA2;AHNAK;GPC3;APOE;S100A10	6	0.0540540540540541
Downregulation	GO_Biological_Process_2025	12	Positive Regulation of Developmental Process (GO:0051094)	9/245	0.00106003500946012	0.0231693366353426	3.76675654853621	25.80022323594	FOXD1;TGFB1;BASP1;WNT5A;TMEM119;CCN4;APOE;PTN;DCN	9	0.036734693877551
Downregulation	GO_Biological_Process_2025	12	Regulation of Collagen Biosynthetic Process (GO:0032965)	3/20	0.00109388995473685	0.023602779407976	17.1072664359862	116.637602075423	PRDX5;TGFB1;CREB3L1	3	0.15
Downregulation	GO_Biological_Process_2025	12	Positive Regulation of Multicellular Organismal Process (GO:0051240)	12/407	0.00114061807172075	0.0242994963886838	3.02208373904576	20.4781984871216	COL1A1;OLFM1;FOXD1;TGFB1;TBXA2R;WNT5A;NDUFA2;MFAP2;TMEM119;G0S2;APOE;PTN	12	0.0294840294840295
Downregulation	GO_Biological_Process_2025	12	Positive Regulation of Wnt Signaling Pathway (GO:0030177)	6/114	0.00120659503584254	0.0253329718690725	5.44085129906025	36.5622644989739	COL1A1;SFRP1;SFRP2;TGFB1;GPC3;SULF1	6	0.0526315789473684
Downregulation	GO_Biological_Process_2025	12	Positive Regulation of Macromolecule Biosynthetic Process (GO:0010557)	11/355	0.00122835464799612	0.0253329718690725	3.17303927384907	21.2659620717335	OLFM1;RAMP2;PID1;FOXD1;TGFB1;ID2;OSR1;WNT5A;TMEM119;LGALS9;ACTG1	11	0.0309859154929577
Downregulation	GO_Biological_Process_2025	12	Negative Regulation of Growth (GO:0045926)	6/115	0.00126222905340091	0.0253329718690725	5.39066137203889	35.9819963835388	ACVRL1;SFRP1;SFRP2;TGFB1;CFH;SLIT2	6	0.0521739130434783
Downregulation	GO_Biological_Process_2025	12	Response to BMP (GO:0071772)	3/21	0.00126652166311451	0.0253329718690725	16.156045751634	107.784752008004	ACVRL1;SFRP1;ADAMTS7	3	0.142857142857143
Downregulation	GO_Biological_Process_2025	12	Negative Regulation of RNA Biosynthetic Process (GO:1902679)	13/470	0.00127788346327283	0.0253329718690725	2.83525457375533	18.8900256835417	CDKN1C;FOXD1;TGFB1;WNT5A;DKK3;EID1;SFRP1;SFRP2;HNRNPK;BASP1;CREB3L1;ID2;MDFI	13	0.0276595744680851
Downregulation	GO_Biological_Process_2025	12	Regulation of Fibroblast Proliferation (GO:0048145)	4/46	0.00129449529455748	0.0253329718690725	9.266244428806	61.617137654489	SFRP1;FTH1;WNT5A;S100A6	4	0.0869565217391304
Downregulation	GO_Biological_Process_2025	12	Positive Regulation of Chemotaxis (GO:0050921)	4/46	0.00129449529455748	0.0253329718690725	9.266244428806	61.617137654489	TGFB1;TMSB4X;RARRES2;PTN	4	0.0869565217391304
Downregulation	GO_Biological_Process_2025	12	BMP Signaling Pathway (GO:0030509)	4/47	0.00140357405664033	0.0271518981301802	9.05029212968267	59.4489561727119	ACVRL1;TMEM119;RGMA;ENG	4	0.0851063829787234
Downregulation	GO_Biological_Process_2025	12	Negative Regulation of Gene Expression (GO:0010629)	11/364	0.0014989072108068	0.0284629587366891	3.09070937156732	20.0989416509001	ACVRL1;OLFM1;SFRP1;SFRP2;TGFB1;CREB3L1;ID2;LGALS9;APOE;MEX3D;ENG	11	0.0302197802197802
Downregulation	GO_Biological_Process_2025	12	Positive Regulation of Osteoblast Differentiation (GO:0045669)	4/48	0.00151890463184924	0.0284629587366891	8.84415584415584	57.3965004885464	IFITM1;TMEM119;CCN4;ATRAID	4	0.0833333333333333
Downregulation	GO_Biological_Process_2025	12	Regulation of Cortisol Biosynthetic Process (GO:2000064)	2/6	0.00155590742945656	0.0284629587366891	48.2658536585366	312.072353715382	H6PD;DKK3	2	0.333333333333333
Downregulation	GO_Biological_Process_2025	12	Dorsal/Ventral Axis Specification (GO:0009950)	2/6	0.00155590742945656	0.0284629587366891	48.2658536585366	312.072353715382	SFRP1;MDFI	2	0.333333333333333
Downregulation	GO_Biological_Process_2025	12	Vascular Associated Smooth Muscle Cell Development (GO:0097084)	2/6	0.00155590742945656	0.0284629587366891	48.2658536585366	312.072353715382	RAMP2;ENG	2	0.333333333333333
Downregulation	GO_Biological_Process_2025	12	Negative Regulation of Cell Growth (GO:0030308)	6/121	0.00163835705005937	0.029119349810073	5.10785204412719	32.7620763165936	ACVRL1;SFRP1;SFRP2;TGFB1;CFH;SLIT2	6	0.0495867768595041
Downregulation	GO_Biological_Process_2025	12	Positive Regulation of Cell Population Proliferation (GO:0008284)	13/484	0.00165852469627918	0.029119349810073	2.74898767701972	17.5985430082344	PID1;TGFB1;OSR1;WNT5A;PIK3R1;PTN;SFRP1;SFRP2;ID2;S100A6;TMEM119;CCN4;S1PR2	13	0.0268595041322314
Downregulation	GO_Biological_Process_2025	12	Positive Regulation of BMP Signaling Pathway (GO:0030513)	3/23	0.00166099678061023	0.029119349810073	14.5389705882353	93.0543170182211	FOXD1;SULF1;ENG	3	0.130434782608696
Downregulation	GO_Biological_Process_2025	12	Positive Regulation of Cell-Substrate Junction Organization (GO:0150117)	3/23	0.00166099678061023	0.029119349810073	14.5389705882353	93.0543170182211	SFRP1;PIK3R1;S100A10	3	0.130434782608696
Downregulation	GO_Biological_Process_2025	12	Positive Regulation of Fat Cell Differentiation (GO:0045600)	4/50	0.00176906162866574	0.0305849876565726	8.45877061469265	53.6058179913573	SFRP1;SFRP2;RARRES2;ID2	4	0.08
Downregulation	GO_Biological_Process_2025	12	Response to Cytokine (GO:0034097)	6/123	0.0017809440227832	0.0305849876565726	5.02002806480418	31.7798484284143	IFITM3;IFITM1;COL3A1;PID1;SELENOP;LGALS9	6	0.0487804878048781
Downregulation	GO_Biological_Process_2025	12	Protein Metabolic Process (GO:0019538)	15/614	0.00189309912245623	0.032182685081756	2.50339106844741	15.6951105531707	CFH;HTRA3;MMP2;PCOLCE;BACE1;EEF1A1;THBD;ADAMTS2;LOX;CTSL;ADAM12;CPE;APOE;FAU;ADAMTS7	15	0.0244299674267101
Downregulation	GO_Biological_Process_2025	12	Positive Regulation of Angiogenesis (GO:0045766)	6/126	0.00201223319187782	0.0338658846193038	4.89378109452736	30.3830895136894	RAMP2;SFRP2;WNT5A;CYP1B1;TGM2;RHOB	6	0.0476190476190476
Downregulation	GO_Biological_Process_2025	12	Regulation of Cell Development (GO:0060284)	4/52	0.00204643887520498	0.0340286444569014	8.10550082101806	50.186457637783	ANXA2;PTN;HOXA11;S100A10	4	0.0769230769230769
Downregulation	GO_Biological_Process_2025	12	Regulation of Endothelial Cell Proliferation (GO:0001936)	5/87	0.00210334609398036	0.0340286444569014	5.94995170248732	36.6768459374941	SPARC;WNT5A;APOE;SULF1;ENG	5	0.0574712643678161
Downregulation	GO_Biological_Process_2025	12	Elastic Fiber Assembly (GO:0048251)	2/7	0.00216343728870377	0.0340286444569014	38.6107317073171	236.917649979332	MFAP4;FBLN5	2	0.285714285714286
Downregulation	GO_Biological_Process_2025	12	Embryonic Skeletal Joint Morphogenesis (GO:0060272)	2/7	0.00216343728870377	0.0340286444569014	38.6107317073171	236.917649979332	OSR1;HOXA11	2	0.285714285714286
Downregulation	GO_Biological_Process_2025	12	Venous Blood Vessel Development (GO:0060841)	2/7	0.00216343728870377	0.0340286444569014	38.6107317073171	236.917649979332	ACVRL1;ENG	2	0.285714285714286
Downregulation	GO_Biological_Process_2025	12	Negative Regulation of Neural Precursor Cell Proliferation (GO:2000178)	2/7	0.00216343728870377	0.0340286444569014	38.6107317073171	236.917649979332	WNT5A;PTN	2	0.285714285714286
Downregulation	GO_Biological_Process_2025	12	Positive Regulation of ATP Biosynthetic Process (GO:2001171)	2/7	0.00216343728870377	0.0340286444569014	38.6107317073171	236.917649979332	PID1;TMSB4X	2	0.285714285714286
Downregulation	GO_Biological_Process_2025	12	Regulation of Focal Adhesion Assembly (GO:0051893)	4/53	0.00219579110481519	0.0341481880318998	7.93968030561978	48.6004733909014	ACVRL1;SFRP1;ACTG1;S100A10	4	0.0754716981132075
Downregulation	GO_Biological_Process_2025	12	Positive Regulation of Endothelial Cell Migration (GO:0010595)	5/88	0.00221161764437141	0.0341481880318998	5.87796731480377	35.9380747642916	SPARC;TGFB1;TMSB4X;WNT5A;RHOB	5	0.0568181818181818
Downregulation	GO_Biological_Process_2025	12	Cellular Response to Hormone Stimulus (GO:0032870)	5/89	0.00232389433064114	0.0352352626889103	5.80769684111268	35.2208408535603	SFRP1;RAMP2;SFR1;CTSL;SLIT2	5	0.0561797752808989
Downregulation	GO_Biological_Process_2025	12	Positive Regulation of Canonical Wnt Signaling Pathway (GO:0090263)	5/89	0.00232389433064114	0.0352352626889103	5.80769684111268	35.2208408535603	COL1A1;SFRP1;SFRP2;TGFB1;GPC3	5	0.0561797752808989
Downregulation	GO_Biological_Process_2025	12	Regulation of Chondrocyte Differentiation (GO:0032330)	3/26	0.00238352474626116	0.0358167156067637	12.6406649616368	76.3391865689332	PKDCC;HOXA11;ADAMTS7	3	0.115384615384615
Downregulation	GO_Biological_Process_2025	12	Regulation of Epithelial to Mesenchymal Transition (GO:0010717)	5/91	0.00256080658051295	0.0381401546460468	5.67205848491826	33.8476289785742	COL1A1;OLFM1;SFRP1;SFRP2;TGFB1	5	0.0549450549450549
Downregulation	GO_Biological_Process_2025	12	Negative Regulation of Protein Localization to Plasma Membrane (GO:1903077)	3/27	0.00266117945899483	0.0389327429848622	12.1133578431373	71.8199272337336	PID1;PKDCC;TGFB1	3	0.111111111111111
Downregulation	GO_Biological_Process_2025	12	Positive Regulation of Vascular Endothelial Growth Factor Production (GO:0010575)	3/27	0.00266117945899483	0.0389327429848622	12.1133578431373	71.8199272337336	TGFB1;CYP1B1;SULF1	3	0.111111111111111
Downregulation	GO_Biological_Process_2025	12	Positive Regulation of Leukocyte Chemotaxis (GO:0002690)	4/56	0.00268866323237957	0.0389327429848622	7.48048503220917	44.2748301564709	RARRES2;VEGFD;LGALS9;PTN	4	0.0714285714285714
Downregulation	GO_Biological_Process_2025	12	Regulation of Apoptotic Process (GO:0042981)	16/704	0.00277884857156529	0.0389327429848622	2.32619018629003	13.6913008930322	EGLN1;ARF4;IGFBP3;OSR1;WNT5A;PIK3R1;RHOB;OLFM1;SFRP1;PRDX5;SFRP2;HNRNPK;CYP1B1;SLIT2;TPT1;TGM2	16	0.0227272727272727
Downregulation	GO_Biological_Process_2025	12	Regulation of Epithelial Cell Proliferation (GO:0050678)	5/93	0.00281477094439721	0.0389327429848622	5.54258550855086	32.5509084895748	CDKN1C;SFRP1;SFRP2;TGFB1;OSR1	5	0.0537634408602151
Downregulation	GO_Biological_Process_2025	12	Negative Regulation of Angiogenesis (GO:0016525)	5/93	0.00281477094439721	0.0389327429848622	5.54258550855086	32.5509084895748	SPARC;CREB3L1;THBS2;SULF1;DCN	5	0.0537634408602151
Downregulation	GO_Biological_Process_2025	12	Regulation of Extent of Cell Growth (GO:0061387)	2/8	0.00286495552225515	0.0389327429848622	32.1739837398374	188.385188530892	OLFM1;APOE	2	0.25
Downregulation	GO_Biological_Process_2025	12	Skin Morphogenesis (GO:0043589)	2/8	0.00286495552225515	0.0389327429848622	32.1739837398374	188.385188530892	COL1A1;COL1A2	2	0.25
Downregulation	GO_Biological_Process_2025	12	Embryonic Digestive Tract Morphogenesis (GO:0048557)	2/8	0.00286495552225515	0.0389327429848622	32.1739837398374	188.385188530892	ID2;TCF21	2	0.25
Downregulation	GO_Biological_Process_2025	12	Embryonic Skeletal Joint Development (GO:0072498)	2/8	0.00286495552225515	0.0389327429848622	32.1739837398374	188.385188530892	OSR1;HOXA11	2	0.25
Downregulation	GO_Biological_Process_2025	12	Heart Morphogenesis (GO:0003007)	4/57	0.0028684849258009	0.0389327429848622	7.33897202342225	42.9621315160121	ACVRL1;OLFM1;FLRT2;ENG	4	0.0701754385964912
Downregulation	GO_Biological_Process_2025	12	Muscle Organ Development (GO:0007517)	4/58	0.00305636467158072	0.0411508939381629	7.202700237183	41.7074452146025	CFH;LAMA2;TCF21;COL6A3	4	0.0689655172413793
Downregulation	GO_Biological_Process_2025	12	Regulation of Platelet Activation (GO:0010543)	3/29	0.00327435477043414	0.0433916462885091	11.1804298642534	63.9703326320257	THBD;SELENOP;SVEP1	3	0.103448275862069
Downregulation	GO_Biological_Process_2025	12	Regulation of Vascular Endothelial Growth Factor Production (GO:0010574)	3/29	0.00327435477043414	0.0433916462885091	11.1804298642534	63.9703326320257	TGFB1;CYP1B1;SULF1	3	0.103448275862069
Downregulation	GO_Biological_Process_2025	12	Response to Type II Interferon (GO:0034341)	4/60	0.00345698918655017	0.0454540062575308	6.94475721323012	39.3584201143479	IFITM3;IFITM1;WNT5A;LGALS9	4	0.0666666666666667
Downregulation	GO_Biological_Process_2025	12	Regulation of Vasoconstriction (GO:0019229)	3/30	0.00361068959769693	0.0466454985823887	10.7657952069717	60.5452873587202	TBXA2R;ECE1;SVEP1	3	0.1
Downregulation	GO_Biological_Process_2025	12	Vascular Associated Smooth Muscle Cell Differentiation (GO:0035886)	2/9	0.0036584704770501	0.0466454985823887	27.5763066202091	154.722662663727	RAMP2;ENG	2	0.222222222222222
Downregulation	GO_Biological_Process_2025	12	Negative Regulation of Long-Term Synaptic Potentiation (GO:1900272)	2/9	0.0036584704770501	0.0466454985823887	27.5763066202091	154.722662663727	APOE;PTN	2	0.222222222222222
Downregulation	GO_Biological_Process_2025	12	Positive Regulation of Purine Nucleotide Biosynthetic Process (GO:1900373)	2/9	0.0036584704770501	0.0466454985823887	27.5763066202091	154.722662663727	PID1;TMSB4X	2	0.222222222222222
Downregulation	GO_Biological_Process_2025	2	Glutathione Metabolic Process (GO:0006749)	6/38	6.38544596881454e-07	0.000833939243527179	23.3525943396226	333.103141168754	GSTM2;GPX1;GSTA4;GSTO1;DPEP1;SOD1	6	0.157894736842105
Downregulation	GO_Biological_Process_2025	2	Cellular Response to Monoamine Stimulus (GO:0071868)	3/7	1.88344334675518e-05	0.00732481419255234	91.8101851851852	998.878637491085	GNB1;GNAS;TGM2	3	0.428571428571429
Downregulation	GO_Biological_Process_2025	2	Regulation of Apoptotic Process (GO:0042981)	18/704	2.16526036107504e-05	0.00732481419255234	3.41804010233831	36.711066137279	HSPA9;EGLN1;NPM1;CITED2;NME2;HIGD1A;PHB2;RHOB;SOD1;PRDX5;FAM162A;AKT1S1;RACK1;NAA38;BAK1;PPIA;TPT1;TGM2	18	0.0255681818181818
Downregulation	GO_Biological_Process_2025	2	Mitochondrial Transport (GO:0006839)	5/43	2.68682800730707e-05	0.00732481419255234	16.2804276315789	171.34440494223	TOMM7;ROMO1;BAK1;SLC25A5;TOMM5	5	0.116279069767442
Downregulation	GO_Biological_Process_2025	2	Positive Regulation of Metabolic Process (GO:0009893)	8/147	3.0533131945594e-05	0.00732481419255234	7.2202721898914	75.0669906681839	PLAC8;CHCHD2;FABP4;FABP5;EPAS1;GNAS;G0S2;ROMO1	8	0.054421768707483
Downregulation	GO_Biological_Process_2025	2	Establishment of Protein Localization to Mitochondrion (GO:0072655)	5/45	3.36515200270399e-05	0.00732481419255234	15.46484375	159.27942101279	FIS1;GRPEL1;TOMM7;ROMO1;TOMM5	5	0.111111111111111
Downregulation	GO_Biological_Process_2025	2	Pyruvate Metabolic Process (GO:0006090)	5/48	4.62316879972519e-05	0.00834930842336793	14.3837209302326	143.576074396575	LDHA;PDHA1;TPI1;PGK1;PGM1	5	0.104166666666667
Downregulation	GO_Biological_Process_2025	2	Translational Elongation (GO:0006414)	5/49	5.11443088720853e-05	0.00834930842336793	14.0561079545455	138.886425500019	EEF1B2;EEF1A1;EEF1G;RACK1;EEF2	5	0.102040816326531
Downregulation	GO_Biological_Process_2025	2	ADP Catabolic Process (GO:0046032)	4/28	7.83556392640211e-05	0.0102332464878812	20.508281573499	193.890474725386	LDHA;TPI1;PGK1;PGM1	4	0.142857142857143
Downregulation	GO_Biological_Process_2025	2	Glycolytic Process (GO:0006096)	4/28	7.83556392640211e-05	0.0102332464878812	20.508281573499	193.890474725386	LDHA;TPI1;PGK1;PGM1	4	0.142857142857143
Downregulation	GO_Biological_Process_2025	2	Cellular Response to Catecholamine Stimulus (GO:0071870)	3/12	0.000114844447684985	0.0136351680615082	40.7942386831276	370.082558266712	GNB1;GNAS;TGM2	3	0.25
Downregulation	GO_Biological_Process_2025	2	Pyridine Nucleotide Catabolic Process (GO:0019364)	4/32	0.000134124871254696	0.0136795611504174	17.5749778172138	156.711495696472	LDHA;TPI1;PGK1;PGM1	4	0.125
Downregulation	GO_Biological_Process_2025	2	Protein Targeting to Mitochondrion (GO:0006626)	5/60	0.000136167147745349	0.0136795611504174	11.2386363636364	100.042153385596	FIS1;GRPEL1;TOMM7;ROMO1;TOMM5	5	0.0833333333333333
Downregulation	GO_Biological_Process_2025	2	Positive Regulation of Multicellular Organismal Process (GO:0051240)	12/407	0.000147519266612826	0.0137614401568822	3.86001489203276	34.0513212015352	PLAC8;VAMP8;IL33;FABP4;FABP5;EPAS1;NDUFA2;S100A13;GNAS;NME2;G0S2;SOD1	12	0.0294840294840295
Downregulation	GO_Biological_Process_2025	2	ATP Metabolic Process (GO:0046034)	5/62	0.000159210239429444	0.0138619048463236	10.843201754386	94.8268893141088	HSPA8;LDHA;TPI1;PGK1;PGM1	5	0.0806451612903226
Downregulation	GO_Biological_Process_2025	2	Positive Regulation of Cold-Induced Thermogenesis (GO:0120162)	6/99	0.000171249082637544	0.0139782063702895	8.01054980726314	69.4706235597569	PLAC8;FABP4;FABP5;EPAS1;GNAS;G0S2	6	0.0606060606060606
Downregulation	GO_Biological_Process_2025	2	Carbohydrate Catabolic Process (GO:0016052)	4/40	0.000323822080916134	0.0248771551574395	13.663906142167	109.793808100752	LDHA;TPI1;PGK1;PGM1	4	0.1
Downregulation	GO_Biological_Process_2025	2	Cellular Response to dsRNA (GO:0071359)	3/17	0.000344365973903521	0.0249856645509999	26.218253968254	209.05926001228	NPM1;RALB;ZCCHC3	3	0.176470588235294
Downregulation	GO_Biological_Process_2025	2	Import Into the Mitochondrion (GO:0170036)	4/43	0.000428956738741485	0.0263817236827416	12.6109253065775	97.7870630413277	HSPA9;SLC25A39;GRPEL1;ROMO1	4	0.0930232558139535
Downregulation	GO_Biological_Process_2025	2	Cellular Response to Hypoxia (GO:0071456)	5/77	0.000440149259275787	0.0263817236827416	8.57769097222222	66.2917982855315	EGLN1;CITED2;FAM162A;EPAS1;PGK1	5	0.0649350649350649
Downregulation	GO_Biological_Process_2025	2	Cellular Response to Decreased Oxygen Levels (GO:0036294)	5/78	0.00046719666960418	0.0263817236827416	8.4597602739726	64.8758733549501	EGLN1;CITED2;FAM162A;EPAS1;PGK1	5	0.0641025641025641
Downregulation	GO_Biological_Process_2025	2	Negative Regulation of Organelle Organization (GO:0010639)	4/44	0.000468841438791654	0.0263817236827416	12.2950310559006	94.244436763921	VAT1;GPX1;BAK1;SLC25A5	4	0.0909090909090909
Downregulation	GO_Biological_Process_2025	2	Response to Unfolded Protein (GO:0006986)	4/44	0.000468841438791654	0.0263817236827416	12.2950310559006	94.244436763921	DNAJB1;HSPA8;HSP90AB1;BAK1	4	0.0909090909090909
Downregulation	GO_Biological_Process_2025	2	Regulation of Protein Neddylation (GO:2000434)	3/19	0.000484809623572586	0.0263817236827416	22.9386574074074	175.062196681338	COPS6;EPAS1;COPS9	3	0.157894736842105
Downregulation	GO_Biological_Process_2025	2	Regulation of Oxidative Stress-Induced Intrinsic Apoptotic Signaling Pathway (GO:1902175)	3/21	0.000657414193851802	0.0334313307499167	20.3878600823045	149.385853083859	BAG5;PPIA;SOD1	3	0.142857142857143
Downregulation	GO_Biological_Process_2025	2	Negative Regulation of Nucleobase-Containing Compound Metabolic Process (GO:0045934)	2/5	0.000665554823505234	0.0334313307499167	81.1124744376278	593.328791159904	SUB1;PGK1	2	0.4
Downregulation	GO_Biological_Process_2025	2	Nicotinamide Nucleotide Metabolic Process (GO:0046496)	4/51	0.000825290901806259	0.0399196265836657	10.4601559402669	74.2647497238074	LDHA;TPI1;PGK1;PGM1	4	0.0784313725490196
Downregulation	GO_Biological_Process_2025	2	Negative Regulation of Oxidative Stress-Induced Intrinsic Apoptotic Signaling Pathway (GO:1902176)	3/23	0.000864868084802636	0.0403399185268658	18.3472222222222	129.401739449945	BAG5;RACK1;PPIA	3	0.130434782608696
Downregulation	GO_Biological_Process_2025	2	Mitochondrion Organization (GO:0007005)	6/135	0.000900210148938419	0.0405404984315026	5.76451660084833	40.425876571168	FIS1;CHCHD2;COX7A2L;HIGD1A;PHB2;HSD17B10	6	0.0444444444444444
Downregulation	GO_Biological_Process_2025	2	Response to Catecholamine (GO:0071869)	2/6	0.000992920552934253	0.0407104987590797	60.8312883435583	420.639836689853	GNB1;GNAS	2	0.333333333333333
Downregulation	GO_Biological_Process_2025	2	Regulation of Cellular Response to Hypoxia (GO:1900037)	2/6	0.000992920552934253	0.0407104987590797	60.8312883435583	420.639836689853	CHCHD2;DDAH1	2	0.333333333333333
Downregulation	GO_Biological_Process_2025	2	Macromolecule Biosynthetic Process (GO:0009059)	7/189	0.000997500735291385	0.0407104987590797	4.78407984420643	33.0592244472052	EEF1B2;EEF1A1;EEF1G;NACA;FAU;EEF2;TGM2	7	0.037037037037037
Downregulation	GO_Biological_Process_2025	2	Chaperone Cofactor-Dependent Protein Refolding (GO:0051085)	3/25	0.00110970349198045	0.0439173563795898	16.6776094276094	113.468824579503	HSPA9;DNAJB1;HSPA8	3	0.12
Downregulation	GO_Biological_Process_2025	2	Negative Regulation of Programmed Cell Death (GO:0043069)	10/382	0.00130636671824206	0.0460725936585391	3.37547693374957	22.4148731185899	HSPA9;PRDX5;NPM1;CITED2;FTH1;NME2;NAA38;HIGD1A;PHB2;TPT1	10	0.0261780104712042
Downregulation	GO_Biological_Process_2025	2	Adenylate Cyclase-Activating Dopamine Receptor Signaling Pathway (GO:0007191)	2/7	0.00138255759262181	0.0460725936585391	48.6625766871166	320.385653776638	GNB1;GNAS	2	0.285714285714286
Downregulation	GO_Biological_Process_2025	2	Cellular Response to Prostaglandin E Stimulus (GO:0071380)	2/7	0.00138255759262181	0.0460725936585391	48.6625766871166	320.385653776638	GNB1;GNAS	2	0.285714285714286
Downregulation	GO_Biological_Process_2025	2	Positive Regulation of Ryanodine-Sensitive Calcium-Release Channel Activity (GO:0060316)	2/7	0.00138255759262181	0.0460725936585391	48.6625766871166	320.385653776638	GSTM2;GSTO1	2	0.285714285714286
Downregulation	GO_Biological_Process_2025	2	Gluconeogenesis (GO:0006094)	3/27	0.00139430170302236	0.0460725936585391	15.2862654320988	100.512722123477	TPI1;PGK1;PGM1	3	0.111111111111111
Downregulation	GO_Biological_Process_2025	2	Response to UV (GO:0009411)	5/100	0.00144097272230712	0.0460725936585391	6.49342105263158	42.4827974489911	NPM1;GPX1;PCNA;BAK1;COPS9	5	0.05
Downregulation	GO_Biological_Process_2025	2	Regulation of Cold-Induced Thermogenesis (GO:0120161)	6/148	0.00144626353975874	0.0460725936585391	5.2333244751528	34.2195151134179	PLAC8;FABP4;FABP5;EPAS1;GNAS;G0S2	6	0.0405405405405405
Downregulation	GO_Biological_Process_2025	2	Response to Reactive Oxygen Species (GO:0000302)	4/60	0.0015205076369733	0.0460725936585391	8.77506654835847	56.9388710854095	PRDX5;GPX1;ROMO1;SOD1	4	0.0666666666666667
Downregulation	GO_Biological_Process_2025	2	Regulation of Protein Modification by Small Protein Conjugation or Removal (GO:1903320)	3/28	0.00155221601912383	0.0460725936585391	14.6740740740741	94.9129629388653	COPS6;HSP90AB1;EPAS1	3	0.107142857142857
Downregulation	GO_Biological_Process_2025	2	Establishment of Protein Localization to Mitochondrial Membrane (GO:0090151)	3/28	0.00155221601912383	0.0460725936585391	14.6740740740741	94.9129629388653	TOMM7;ROMO1;TOMM5	3	0.107142857142857
Downregulation	GO_Biological_Process_2025	2	Hydrogen Peroxide Metabolic Process (GO:0042743)	3/28	0.00155221601912383	0.0460725936585391	14.6740740740741	94.9129629388653	PRDX5;GPX1;SOD1	3	0.107142857142857
Downregulation	GO_Biological_Process_2025	2	Cellular Response to Light Stimulus (GO:0071482)	4/62	0.00171739908811564	0.0498427379795338	8.47162133219105	53.9383410739152	NPM1;PCNA;BAK1;COPS9	4	0.0645161290322581
Downregulation	GO_Biological_Process_2025	3	Proton Motive Force-Driven Mitochondrial ATP Synthesis (GO:0042776)	8/52	6.30717575064703e-08	6.53858340996812e-05	17.8625056535504	296.142351739429	NDUFB9;NDUFA7;NDUFS8;NDUFB7;NDUFB11;NDUFA2;NDUFA1;SDHC	8	0.153846153846154
Downregulation	GO_Biological_Process_2025	3	Aerobic Respiration (GO:0009060)	9/81	1.70241485617082e-07	6.53858340996812e-05	12.324375	192.088299139659	NDUFB9;NDUFA7;NDUFS8;NDUFB7;MDH1;NDUFB11;NDUFA2;NDUFA1;SDHC	9	0.111111111111111
Downregulation	GO_Biological_Process_2025	3	Proton Motive Force-Driven ATP Synthesis (GO:0015986)	8/59	1.74571439350642e-07	6.53858340996812e-05	15.4053263096283	239.721231822451	NDUFB9;NDUFA7;NDUFS8;NDUFB7;NDUFB11;NDUFA2;NDUFA1;SDHC	8	0.135593220338983
Downregulation	GO_Biological_Process_2025	3	Oxidative Phosphorylation (GO:0006119)	8/60	1.99635483750255e-07	6.53858340996812e-05	15.1083046306927	233.072381640169	NDUFB9;NDUFA7;NDUFS8;NDUFB7;NDUFB11;NDUFA2;NDUFA1;SDHC	8	0.133333333333333
Downregulation	GO_Biological_Process_2025	3	Cellular Respiration (GO:0045333)	9/85	2.59164968252845e-07	6.53858340996812e-05	11.6733552631579	177.035783331314	NDUFB9;NDUFA7;NDUFS8;NDUFB7;NDUFB11;NDUFA2;NDUFA1;SDHC;COX6A1	9	0.105882352941176
Downregulation	GO_Biological_Process_2025	3	Aerobic Electron Transport Chain (GO:0019646)	8/64	3.33218275938738e-07	6.53858340996812e-05	14.0262970859986	209.194760147306	NDUFB9;NDUFA7;NDUFS8;NDUFB7;NDUFA2;NDUFA1;SDHC;COX6A1	8	0.125
Downregulation	GO_Biological_Process_2025	3	Mitochondrial ATP Synthesis Coupled Electron Transport (GO:0042775)	8/65	3.76604385076502e-07	6.53858340996812e-05	13.7795234354543	203.82768317376	NDUFB9;NDUFA7;NDUFS8;NDUFB7;NDUFA2;NDUFA1;SDHC;COX6A1	8	0.123076923076923
Downregulation	GO_Biological_Process_2025	3	Hydrogen Peroxide Metabolic Process (GO:0042743)	6/28	3.76863597116318e-07	6.53858340996812e-05	26.5593372145096	392.849316385616	PRDX2;PRDX5;GPX1;GPX3;PRDX1;SOD1	6	0.214285714285714
Downregulation	GO_Biological_Process_2025	3	Hydrogen Peroxide Catabolic Process (GO:0042744)	5/20	1.62080628901103e-06	0.000249964347683034	32.3137254901961	430.825550681355	PRDX2;PRDX5;GPX1;GPX3;PRDX1	5	0.25
Downregulation	GO_Biological_Process_2025	3	protein-RNA Complex Assembly (GO:0022618)	9/138	1.49762511230808e-05	0.00207870365588362	6.85883720930233	76.1951303141755	HSP90AA1;HSP90AB1;SNRPD2;EIF3I;GEMIN7;SNRPF;EIF3F;FAU;SNRPC	9	0.0652173913043478
Downregulation	GO_Biological_Process_2025	3	Mitochondrial Electron Transport, NADH to Ubiquinone (GO:0006120)	5/34	2.58263296110996e-05	0.00325881322729148	16.7021636240703	176.443594958731	NDUFB9;NDUFA7;NDUFB7;NDUFS8;NDUFA2	5	0.147058823529412
Downregulation	GO_Biological_Process_2025	3	Negative Regulation of Apoptotic Process (GO:0043066)	16/475	4.20823346237878e-05	0.00486752337148479	3.49161840902164	35.1811368606979	ARF4;TSC22D1;GSTP1;CAV1;ANXA5;NME2;HIGD1A;HSPD1;SOD1;DNAJA1;PRDX2;CDH5;PRDX5;HNRNPK;PTMA;TPT1	16	0.0336842105263158
Downregulation	GO_Biological_Process_2025	3	Regulation of Apoptotic Process (GO:0042981)	20/704	5.21229821025811e-05	0.00556513070449096	2.95600111389585	29.1518009568843	EGLN1;ARF4;HSP90AA1;TSC22D1;GSTP1;ANXA5;NME2;HTRA1;HIGD1A;HSPD1;SOD1;DNAJA1;PRDX2;PRDX5;LGALS1;HNRNPK;MORF4L2;PTMA;PPIA;TPT1	20	0.0284090909090909
Downregulation	GO_Biological_Process_2025	3	Modification-Dependent Macromolecule Catabolic Process (GO:0043632)	3/9	9.02048121305828e-05	0.00853153007397793	48.0218446601942	447.247982237432	UBC;NEDD8;FAU	3	0.333333333333333
Downregulation	GO_Biological_Process_2025	3	Response to Unfolded Protein (GO:0006986)	5/44	9.2605382663345e-05	0.00853153007397793	12.4132730015083	115.284093326961	DNAJA1;HSPA8;HSP90AA1;HSP90AB1;HSPD1	5	0.113636363636364
Downregulation	GO_Biological_Process_2025	3	Positive Regulation of Cellular Response to Transforming Growth Factor Beta Stimulus (GO:1903846)	4/24	0.00010449280349973	0.00853153007397793	19.2887804878049	176.808529999956	CDKN1C;TWSG1;HSP90AB1;TSC22D1	4	0.166666666666667
Downregulation	GO_Biological_Process_2025	3	Positive Regulation of Transforming Growth Factor Beta Receptor Signaling Pathway (GO:0030511)	4/24	0.00010449280349973	0.00853153007397793	19.2887804878049	176.808529999956	CDKN1C;TWSG1;HSP90AB1;TSC22D1	4	0.166666666666667
Downregulation	GO_Biological_Process_2025	3	Translational Elongation (GO:0006414)	5/49	0.000155865515106662	0.0120189630537804	10.9998885918004	96.4307103950075	EEF1B2;EEF1A1;EEF1G;EEF1D;EEF2	5	0.102040816326531
Downregulation	GO_Biological_Process_2025	3	Negative Regulation of Protein Polymerization (GO:0032272)	4/28	0.000194864171419885	0.0139778504115493	16.0707317073171	137.295600456464	CDH5;TMSB4X;STMN1;TWF1	4	0.142857142857143
Downregulation	GO_Biological_Process_2025	3	Negative Regulation of Programmed Cell Death (GO:0043069)	13/382	0.000201409948293217	0.0139778504115493	3.49104031856645	29.7093402453449	ARF4;TSC22D1;GSTP1;ANXA5;NME2;HIGD1A;HSPD1;DNAJA1;PRDX2;PRDX5;HNRNPK;PTMA;TPT1	13	0.0340314136125654
Downregulation	GO_Biological_Process_2025	3	Removal of Superoxide Radicals (GO:0019430)	3/13	0.00029778016341349	0.0196818508008535	28.8072815533981	233.890785511543	PRDX2;PRDX1;SOD1	3	0.230769230769231
Downregulation	GO_Biological_Process_2025	3	Cellular Response to Superoxide (GO:0071451)	3/14	0.000376079587519287	0.0237272030671259	26.1871138570168	206.503979539022	PRDX2;PRDX1;SOD1	3	0.214285714285714
Downregulation	GO_Biological_Process_2025	3	RNA Splicing, via Transesterification Reactions With Bulged Adenosine as Nucleophile (GO:0000377)	8/171	0.000446142807317344	0.0269237485459336	4.79272349906907	36.9752457454313	HSPA8;HNRNPK;SNRPD2;GEMIN7;SNRPF;PABPC1;SNRPC;HNRNPA1	8	0.0467836257309941
Downregulation	GO_Biological_Process_2025	3	Positive Regulation of Intracellular Signal Transduction (GO:1902533)	17/652	0.000517879863101219	0.0289518367303732	2.67103018372703	20.2083927335274	HEXIM1;CAV1;RHOA;DCN;SOD1;BST2;CDH5;RRAGA;TWSG1;LGALS1;TFG;SELENOP;S100A13;LAMTOR2;UBE2V1;PPIA;WLS	17	0.0260736196319018
Downregulation	GO_Biological_Process_2025	3	Cellular Response to Heat (GO:0034605)	4/36	0.000525166667175641	0.0289518367303732	12.0481707317073	90.9853140988789	HSP90AA1;HSP90AB1;HSBP1;EEF1D	4	0.111111111111111
Downregulation	GO_Biological_Process_2025	3	Regulation of Canonical NF-kappaB Signal Transduction (GO:0043122)	10/270	0.000571126689861445	0.0289518367303732	3.77483571704677	28.1900937611065	BST2;LGALS1;TFG;TMSB4X;GSTP1;CAV1;S100A13;UBE2V1;RHOA;WLS	10	0.037037037037037
Downregulation	GO_Biological_Process_2025	3	Positive Regulation of Proteasomal Protein Catabolic Process (GO:1901800)	6/98	0.000574100755738567	0.0289518367303732	6.32865710002142	47.228905061822	CAV1;SUMO2;PSMC2;ELOB;GABARAP;UBQLN2	6	0.0612244897959184
Downregulation	GO_Biological_Process_2025	3	Spliceosomal snRNP Assembly (GO:0000387)	4/37	0.000584042815886491	0.0289518367303732	11.6824833702882	86.9823535747836	SNRPD2;GEMIN7;SNRPF;SNRPC	4	0.108108108108108
Downregulation	GO_Biological_Process_2025	3	Cellular Response to Chemical Stress (GO:0062197)	6/100	0.000639043418710777	0.0289893208102638	6.1933759563987	45.555613174074	PRDX2;CHCHD2;PRDX5;GPX1;CAV1;PPIA	6	0.06
Downregulation	GO_Biological_Process_2025	3	mRNA Processing (GO:0006397)	9/226	0.000641277804141046	0.0289893208102638	4.05912442396313	29.8428768038498	HSPA8;HNRNPK;SNRPD2;PABPC1;GEMIN7;SNRPF;SNRPC;HNRNPA1;HNRNPA0	9	0.0398230088495575
Downregulation	GO_Biological_Process_2025	3	Glutathione Metabolic Process (GO:0006749)	4/38	0.000647456012332981	0.0289893208102638	11.3383070301291	83.2510624499064	GPX1;GSTA4;GSTP1;SOD1	4	0.105263157894737
Downregulation	GO_Biological_Process_2025	3	Cellular Response to Starvation (GO:0009267)	7/141	0.000713749270086991	0.0309588745900232	5.08345647997636	36.8295345279893	HSPA8;RRAGA;SMDT1;MAP1LC3A;CAV1;HNRNPA1;GABARAP	7	0.049645390070922
Downregulation	GO_Biological_Process_2025	3	Mitochondrial Transport (GO:0006839)	4/43	0.00103929282833883	0.0422151582692547	9.88217636022514	67.8827918120821	HSP90AA1;SLC25A4;TOMM5;TOMM6	4	0.0930232558139535
Downregulation	GO_Biological_Process_2025	3	Negative Regulation of Viral Life Cycle (GO:1903901)	2/5	0.00106450327047833	0.0422151582692547	63.7294685990338	436.243953823342	BST2;PPIA	2	0.4
Downregulation	GO_Biological_Process_2025	3	Regulation of Plasma Membrane Repair (GO:1905684)	2/5	0.00106450327047833	0.0422151582692547	63.7294685990338	436.243953823342	ANXA2;S100A10	2	0.4
Downregulation	GO_Biological_Process_2025	3	Substantia Nigra Development (GO:0021762)	4/44	0.0011339620216726	0.0437205357244882	9.63463414634146	65.3424507038424	LDHA;CALM1;RHOA;YWHAH	4	0.0909090909090909
Downregulation	GO_Biological_Process_2025	3	Negative Regulation of Supramolecular Fiber Organization (GO:1902904)	5/76	0.00120262266782839	0.045114601701238	6.8075117370892	45.7686070340495	CDH5;HSPA8;TMSB4X;STMN1;TWF1	5	0.0657894736842105
Downregulation	GO_Biological_Process_2025	3	Positive Regulation of Canonical NF-kappaB Signal Transduction (GO:0043123)	8/204	0.00140510530900771	0.047848812922649	3.97908417098183	26.1332044053158	BST2;LGALS1;TFG;CAV1;S100A13;UBE2V1;RHOA;WLS	8	0.0392156862745098
Downregulation	GO_Biological_Process_2025	3	Chaperone-Mediated Protein Complex Assembly (GO:0051131)	3/22	0.00149604990194184	0.047848812922649	15.1548288196219	98.5810558219032	HSP90AA1;HSP90AB1;HSPD1	3	0.136363636363636
Downregulation	GO_Biological_Process_2025	3	Positive Regulation of Telomere Maintenance via Telomerase (GO:0032212)	3/22	0.00149604990194184	0.047848812922649	15.1548288196219	98.5810558219032	HSP90AA1;HNRNPA1;CCT5	3	0.136363636363636
Downregulation	GO_Biological_Process_2025	3	Response to Lipopolysaccharide (GO:0032496)	7/161	0.00154608398563075	0.047848812922649	4.41876687668767	28.5983918146565	GSTP1;SELENOP;NDUFA2;VIM;B2M;RHOA;HNRNPA0	7	0.0434782608695652
Downregulation	GO_Biological_Process_2025	3	7-Methylguanosine Cap Hypermethylation (GO:0036261)	2/6	0.00158576757524629	0.047848812922649	47.7946859903382	308.117367186746	SNRPD2;SNRPF	2	0.333333333333333
Downregulation	GO_Biological_Process_2025	3	Regulation of Histamine Secretion by Mast Cell (GO:1903593)	2/6	0.00158576757524629	0.047848812922649	47.7946859903382	308.117367186746	VAMP8;VAMP3	2	0.333333333333333
Downregulation	GO_Biological_Process_2025	3	RNA Capping (GO:0036260)	2/6	0.00158576757524629	0.047848812922649	47.7946859903382	308.117367186746	SNRPD2;SNRPF	2	0.333333333333333
Downregulation	GO_Biological_Process_2025	3	Negative Regulation of Stress-Activated MAPK Cascade (GO:0032873)	2/6	0.00158576757524629	0.047848812922649	47.7946859903382	308.117367186746	GSTP1;PPIA	2	0.333333333333333
Downregulation	GO_Biological_Process_2025	3	Autophagosome Membrane Docking (GO:0016240)	2/6	0.00158576757524629	0.047848812922649	47.7946859903382	308.117367186746	VAMP8;CALM1	2	0.333333333333333
Downregulation	GO_Biological_Process_2025	4	Mitochondrial Respirasome Assembly (GO:0097250)	4/9	4.13336071153887e-07	0.000232338217853678	105.818666666667	1555.42909384255	COX7A2L;COX7A2;HIGD1A;HIGD2A	4	0.444444444444444
Downregulation	GO_Biological_Process_2025	4	Aerobic Electron Transport Chain (GO:0019646)	7/64	6.01887973324966e-07	0.000232338217853678	16.5321637426901	236.79339678871	NDUFB9;NDUFA2;SDHC;COX7A2;UQCR10;COX5B;COX5A	7	0.109375
Downregulation	GO_Biological_Process_2025	4	Mitochondrial ATP Synthesis Coupled Electron Transport (GO:0042775)	7/65	6.70206397654841e-07	0.000232338217853678	16.2463054187192	230.952280896096	NDUFB9;NDUFA2;SDHC;COX7A2;UQCR10;COX5B;COX5A	7	0.107692307692308
Downregulation	GO_Biological_Process_2025	4	Cellular Respiration (GO:0045333)	7/85	4.17859329754769e-06	0.0010864342573624	12.0683760683761	149.473305046607	NDUFB9;NDUFA2;SDHC;COX7A2;UQCR10;COX5B;COX5A	7	0.0823529411764706
Downregulation	GO_Biological_Process_2025	4	Positive Regulation of Lamellipodium Assembly (GO:0010592)	4/23	2.67075696127147e-05	0.00555517447944466	27.8273684210526	293.037870937226	ACTR2;ARPC2;FSCN1;BRK1	4	0.173913043478261
Downregulation	GO_Biological_Process_2025	4	Positive Regulation of Lamellipodium Organization (GO:1902745)	4/31	9.04620325881421e-05	0.0125830366722906	19.5743209876543	182.248287856983	ACTR2;ARPC2;FSCN1;BRK1	4	0.129032258064516
Downregulation	GO_Biological_Process_2025	4	Regulation of Lamellipodium Assembly (GO:0010591)	4/32	0.000102768457065645	0.0125830366722906	18.8742857142857	173.323171388423	ACTR2;ARPC2;FSCN1;BRK1	4	0.125
Downregulation	GO_Biological_Process_2025	4	Regulation of Apoptotic Process (GO:0042981)	16/704	0.000109755076602818	0.0125830366722906	3.22851365015167	29.4351959438788	EGLN1;CITED2;GSTP1;ANXA5;NME2;HIGD1A;YWHAZ;HIGD2A;RHOB;PRDX5;APEX1;RACK1;PPIA;CRYAB;TPT1;TGM2	16	0.0227272727272727
Downregulation	GO_Biological_Process_2025	4	Positive Regulation of Cold-Induced Thermogenesis (GO:0120162)	6/99	0.000117465745455174	0.0125830366722906	8.61072362685266	77.9215706369345	PLAC8;FABP4;FABP5;EPAS1;GNAS;G0S2	6	0.0606060606060606
Downregulation	GO_Biological_Process_2025	4	Mitochondrial Electron Transport, Cytochrome C to Oxygen (GO:0006123)	3/13	0.000120990737233563	0.0125830366722906	39.4092715231788	355.463611996148	COX7A2;COX5B;COX5A	3	0.230769230769231
Downregulation	GO_Biological_Process_2025	4	Positive Regulation of Metabolic Process (GO:0009893)	7/147	0.00014486382863335	0.0136962165253349	6.70272108843537	59.2501533267069	PLAC8;CHCHD2;FABP4;FABP5;EPAS1;GNAS;G0S2	7	0.0476190476190476
Downregulation	GO_Biological_Process_2025	4	Transcription by RNA Polymerase II (GO:0006366)	8/200	0.000163152451829587	0.0141398791585642	5.60901826484018	48.915269553068	DRAP1;ANXA2;CEBPD;POLR2D;POLR2F;ELOB;POLR2J;S100A10	8	0.04
Downregulation	GO_Biological_Process_2025	4	Negative Regulation of Programmed Cell Death (GO:0043069)	11/382	0.00018769794757584	0.0150158358060672	4.03794318888658	34.6482844271954	PRDX5;CITED2;FTH1;GSTP1;ANXA5;NME2;HIGD1A;YWHAZ;CRYAB;TPT1;HIGD2A	11	0.0287958115183246
Downregulation	GO_Biological_Process_2025	4	Positive Regulation of Cellular Component Organization (GO:0051130)	6/111	0.000220072412900165	0.0163482363868694	7.62200772200772	64.1891489807602	GPX1;ANXA2;RACK1;CDC42EP2;BRK1;S100A10	6	0.0540540540540541
Downregulation	GO_Biological_Process_2025	4	Energy Derivation by Oxidation of Organic Compounds (GO:0015980)	4/40	0.000248983971625653	0.0172628886993786	14.6740740740741	121.767257410734	COX7A2;UQCR10;COX5B;COX5A	4	0.1
Downregulation	GO_Biological_Process_2025	4	Negative Regulation of Supramolecular Fiber Organization (GO:1902904)	5/76	0.000301741487935669	0.0196131967158185	9.34634653558938	75.7609233710349	HSPA8;TMSB4X;MID1IP1;CRYAB;PFDN5	5	0.0657894736842105
Downregulation	GO_Biological_Process_2025	4	RNA-templated DNA Biosynthetic Process (GO:0006278)	3/21	0.000537776720826275	0.0301682973282563	21.8852097130243	164.753327239048	HSP90AB1;NHP2;NOP10	3	0.142857142857143
Downregulation	GO_Biological_Process_2025	4	Telomere Maintenance via Telomerase (GO:0007004)	3/21	0.000537776720826275	0.0301682973282563	21.8852097130243	164.753327239048	HSP90AB1;NHP2;NOP10	3	0.142857142857143
Downregulation	GO_Biological_Process_2025	4	Regulation of Plasma Membrane Repair (GO:1905684)	2/5	0.000580159564004929	0.0301682973282563	87.030701754386	648.570838066529	ANXA2;S100A10	2	0.4
Downregulation	GO_Biological_Process_2025	4	snRNA Modification (GO:0040031)	2/5	0.000580159564004929	0.0301682973282563	87.030701754386	648.570838066529	NHP2;NOP10	2	0.4
Downregulation	GO_Biological_Process_2025	4	Nicotinamide Nucleotide Metabolic Process (GO:0046496)	4/51	0.000637593236378887	0.0306824662797486	11.233475177305	82.6537764266161	LDHA;TPI1;MDH1;PGK1	4	0.0784313725490196
Downregulation	GO_Biological_Process_2025	4	Positive Regulation of Plasma Membrane Bounded Cell Projection Assembly (GO:0120034)	5/90	0.000658511960425526	0.0306824662797486	7.80142123963679	57.1495287462862	ACTR2;ARPC2;CDC42EP2;FSCN1;BRK1	5	0.0555555555555556
Downregulation	GO_Biological_Process_2025	4	protein-RNA Complex Assembly (GO:0022618)	6/138	0.000704688367310027	0.0306824662797486	6.0546683046683	43.9432984656328	HSP90AB1;SNRPG;EIF3H;SNRPF;EIF3F;FAU	6	0.0434782608695652
Downregulation	GO_Biological_Process_2025	4	U2-type Prespliceosome Assembly (GO:1903241)	3/23	0.000708056914148045	0.0306824662797486	19.694701986755	142.845399365328	SF3B6;SNRPG;SNRPF	3	0.130434782608696
Downregulation	GO_Biological_Process_2025	4	7-Methylguanosine Cap Hypermethylation (GO:0036261)	2/6	0.000865839956862058	0.0310508122460876	65.2697368421053	460.269813885292	SNRPG;SNRPF	2	0.333333333333333
Downregulation	GO_Biological_Process_2025	4	RNA Capping (GO:0036260)	2/6	0.000865839956862058	0.0310508122460876	65.2697368421053	460.269813885292	SNRPG;SNRPF	2	0.333333333333333
Downregulation	GO_Biological_Process_2025	4	Negative Regulation of Stress-Activated MAPK Cascade (GO:0032873)	2/6	0.000865839956862058	0.0310508122460876	65.2697368421053	460.269813885292	GSTP1;PPIA	2	0.333333333333333
Downregulation	GO_Biological_Process_2025	4	Telomerase RNA Localization (GO:0090672)	2/6	0.000865839956862058	0.0310508122460876	65.2697368421053	460.269813885292	NHP2;NOP10	2	0.333333333333333
Downregulation	GO_Biological_Process_2025	4	Telomerase RNA Localization to Cajal Body (GO:0090671)	2/6	0.000865839956862058	0.0310508122460876	65.2697368421053	460.269813885292	NHP2;NOP10	2	0.333333333333333
Downregulation	GO_Biological_Process_2025	4	Regulation of Cold-Induced Thermogenesis (GO:0120161)	6/148	0.00101464334349043	0.035174302574335	5.62542824514655	38.7773038782407	PLAC8;FABP4;FABP5;EPAS1;GNAS;G0S2	6	0.0405405405405405
Downregulation	GO_Biological_Process_2025	4	Negative Regulation of Apoptotic Process (GO:0043066)	11/475	0.00115462806507995	0.0357921693393681	3.21319628647215	21.7339858053161	PRDX5;SET;CITED2;GSTP1;ANXA5;NME2;HIGD1A;YWHAZ;CRYAB;TPT1;HIGD2A	11	0.0231578947368421
Downregulation	GO_Biological_Process_2025	4	Negative Regulation of Stress-Activated Protein Kinase Signaling Cascade (GO:0070303)	2/7	0.00120605092388767	0.0357921693393681	52.2131578947368	350.893512877453	GSTP1;PPIA	2	0.285714285714286
Downregulation	GO_Biological_Process_2025	4	Cellular Response to Monoamine Stimulus (GO:0071868)	2/7	0.00120605092388767	0.0357921693393681	52.2131578947368	350.893512877453	GNAS;TGM2	2	0.285714285714286
Downregulation	GO_Biological_Process_2025	4	Positive Regulation of Multicellular Organismal Process (GO:0051240)	10/407	0.00124547807810032	0.0357921693393681	3.40207808564232	22.7539005294584	PLAC8;VAMP7;FABP4;FABP5;EPAS1;NDUFA2;S100A13;GNAS;NME2;G0S2	10	0.0245700245700246
Downregulation	GO_Biological_Process_2025	4	ADP Catabolic Process (GO:0046032)	3/28	0.0012733752553429	0.0357921693393681	15.7517880794702	105.002745993185	LDHA;TPI1;PGK1	3	0.107142857142857
Downregulation	GO_Biological_Process_2025	4	Telomere Maintenance via Telomere Lengthening (GO:0010833)	3/28	0.0012733752553429	0.0357921693393681	15.7517880794702	105.002745993185	HSP90AB1;NHP2;NOP10	3	0.107142857142857
Downregulation	GO_Biological_Process_2025	4	Glycolytic Process (GO:0006096)	3/28	0.0012733752553429	0.0357921693393681	15.7517880794702	105.002745993185	LDHA;TPI1;PGK1	3	0.107142857142857
Downregulation	GO_Biological_Process_2025	4	ATP Metabolic Process (GO:0046034)	4/62	0.00133311322426037	0.0364852040323892	9.09793103448276	60.2304715030968	HSPA8;LDHA;TPI1;PGK1	4	0.0645161290322581
Downregulation	GO_Biological_Process_2025	4	Regulation of Proteasomal Ubiquitin-Dependent Protein Catabolic Process (GO:0032434)	5/109	0.00155768582904611	0.041538288774563	6.37003097573567	41.1794092372513	HSP90AB1;SUMO2;RACK1;EIF3H;ELOB	5	0.0458715596330275
Downregulation	GO_Biological_Process_2025	4	rRNA Pseudouridine Synthesis (GO:0031118)	2/8	0.00159994675163109	0.0415986155424085	43.5087719298246	280.10011627529	NHP2;NOP10	2	0.25
Downregulation	GO_Biological_Process_2025	4	Pyridine Nucleotide Catabolic Process (GO:0019364)	3/32	0.00188503722967652	0.0478155785088678	13.5763873030372	85.1756433056786	LDHA;TPI1;PGK1	3	0.09375
Downregulation	GO_Biological_Process_2025	5	Extracellular Matrix Organization (GO:0030198)	8/182	3.94341508535941e-08	2.0978968254112e-05	18.9367816091954	322.846251656576	SMOC2;POSTN;GSN;MMP15;COL12A1;COL8A2;SCX;CYP1B1	8	0.043956043956044
Downregulation	GO_Biological_Process_2025	5	Negative Regulation of Cell Population Proliferation (GO:0008285)	7/379	8.65915873145444e-05	0.0215028588894843	7.51612903225806	70.3081851183945	IGFBP5;TGFB3;WDR6;CYP1B1;IGFBP6;S100A11;ZBTB7C	7	0.0184696569920844
Downregulation	GO_Biological_Process_2025	5	Fatty Acid Transport (GO:0015908)	3/39	0.000176906621776852	0.0215028588894843	31.3018867924528	270.444812514667	FABP4;CRABP2;SLCO3A1	3	0.0769230769230769
Downregulation	GO_Biological_Process_2025	5	External Encapsulating Structure Organization (GO:0045229)	4/111	0.000264262606115529	0.0215028588894843	14.2609633357297	117.489905192991	SMOC2;POSTN;MMP15;COL8A2	4	0.036036036036036
Downregulation	GO_Biological_Process_2025	5	Extracellular Structure Organization (GO:0043062)	4/111	0.000264262606115529	0.0215028588894843	14.2609633357297	117.489905192991	SMOC2;POSTN;MMP15;COL8A2	4	0.036036036036036
Downregulation	GO_Biological_Process_2025	5	Collagen Fibril Organization (GO:0030199)	3/45	0.000271433359981705	0.0215028588894843	26.822102425876	220.257577085523	COL12A1;SCX;CYP1B1	3	0.0666666666666667
Downregulation	GO_Biological_Process_2025	5	Lipid Transport (GO:0006869)	4/113	0.000282932353809005	0.0215028588894843	13.9978828510939	114.366940351723	FABP4;GM2A;CRABP2;PLTP	4	0.0353982300884956
Downregulation	GO_Biological_Process_2025	5	Mesenchymal to Epithelial Transition (GO:0060231)	2/10	0.00034155103523569	0.0227131438431734	92.2962962962963	736.710278034386	CITED1;SIX2	2	0.2
Downregulation	GO_Biological_Process_2025	5	Glutamine Metabolic Process (GO:0006541)	2/12	0.000499143832182688	0.0295049465245766	73.8296296296296	561.298342906039	UCP2;NIT2	2	0.166666666666667
Downregulation	GO_Biological_Process_2025	5	Positive Regulation of Collagen Biosynthetic Process (GO:0032967)	2/16	0.000901034677445669	0.0451907403146137	52.7248677248677	369.70502272586	TGFB3;SCX	2	0.125
Downregulation	GO_Biological_Process_2025	5	Positive Regulation of Smooth Muscle Cell Migration (GO:0014911)	2/17	0.00101934000709655	0.0451907403146137	49.2074074074074	338.970142384662	IGFBP5;S100A11	2	0.117647058823529
Downregulation	GO_Biological_Process_2025	5	Positive Regulation of Collagen Metabolic Process (GO:0010714)	2/17	0.00101934000709655	0.0451907403146137	49.2074074074074	338.970142384662	TGFB3;SCX	2	0.117647058823529
Downregulation	GO_Biological_Process_2025	5	Regulation of Insulin-Like Growth Factor Receptor Signaling Pathway (GO:0043567)	2/19	0.00127707512160117	0.0470961994475215	43.4139433551198	289.275043988451	IGFBP5;IGFBP6	2	0.105263157894737
Downregulation	GO_Biological_Process_2025	5	Regulation of Smooth Muscle Cell Migration (GO:0014910)	2/19	0.00127707512160117	0.0470961994475215	43.4139433551198	289.275043988451	IGFBP5;S100A11	2	0.105263157894737
Downregulation	GO_Biological_Process_2025	5	Regulation of Collagen Biosynthetic Process (GO:0032965)	2/20	0.00141642705105328	0.0470961994475215	41	268.944327317563	TGFB3;SCX	2	0.1
Downregulation	GO_Biological_Process_2025	5	Positive Regulation of Protein Processing (GO:0010954)	2/20	0.00141642705105328	0.0470961994475215	41	268.944327317563	GSN;S100A10	2	0.1
Downregulation	GO_Biological_Process_2025	7	Aerobic Electron Transport Chain (GO:0019646)	19/64	6.44062798887424e-18	5.77991138781522e-15	22.5761991499696	893.654136517516	COX8A;NDUFB9;NDUFA8;NDUFB8;NDUFB7;NDUFA5;NDUFB5;NDUFA4;NDUFA3;NDUFA2;NDUFA1;SDHC;COX6A1;COX7C;COX6B1;NDUFS8;UQCRC1;UQCRC2;NDUFV1	19	0.296875
Downregulation	GO_Biological_Process_2025	7	Cellular Respiration (GO:0045333)	21/85	7.69713085372873e-18	5.77991138781522e-15	17.6240985576923	694.489659093349	COX8A;NDUFB9;NDUFA8;NDUFB8;NDUFB7;NDUFA5;NDUFB11;NDUFB5;NDUFA4;NDUFA3;NDUFA2;NDUFA1;SDHC;ETFB;COX6A1;COX7C;COX6B1;NDUFS8;UQCRC1;UQCRC2;NDUFV1	21	0.247058823529412
Downregulation	GO_Biological_Process_2025	7	Mitochondrial ATP Synthesis Coupled Electron Transport (GO:0042775)	19/65	8.94261689708389e-18	5.77991138781522e-15	22.0842836778332	866.934090073721	COX8A;NDUFB9;NDUFA8;NDUFB8;NDUFB7;NDUFA5;NDUFB5;NDUFA4;NDUFA3;NDUFA2;NDUFA1;SDHC;COX6A1;COX7C;COX6B1;NDUFS8;UQCRC1;UQCRC2;NDUFV1	19	0.292307692307692
Downregulation	GO_Biological_Process_2025	7	Oxidative Phosphorylation (GO:0006119)	15/60	3.40777336934176e-13	1.65191814078842e-10	17.6306306306306	506.132159262791	NDUFB9;NDUFA8;NDUFB8;NDUFB7;NDUFA5;NDUFB11;NDUFB5;NDUFA3;NDUFA2;NDUFA1;SDHC;NDUFS8;UQCRC1;UQCRC2;NDUFV1	15	0.25
Downregulation	GO_Biological_Process_2025	7	Aerobic Respiration (GO:0009060)	16/81	2.80391776367382e-12	1.08735930875271e-09	13.0414842609965	346.90352666695	NDUFB9;NDUFA8;NDUFB8;NDUFB7;MDH1;NDUFA5;NDUFB11;NDUFB5;NDUFA3;NDUFA2;NDUFA1;SDHC;NDUFS8;UQCRC1;UQCRC2;NDUFV1	16	0.197530864197531
Downregulation	GO_Biological_Process_2025	7	Proton Motive Force-Driven Mitochondrial ATP Synthesis (GO:0042776)	13/52	1.31209844860135e-11	4.24026481973002e-09	17.5412186379928	439.526952728719	NDUFB9;NDUFA8;NDUFB8;NDUFB7;NDUFA5;NDUFB11;NDUFB5;NDUFA3;NDUFA2;NDUFA1;SDHC;NDUFS8;NDUFV1	13	0.25
Downregulation	GO_Biological_Process_2025	7	Mitochondrial Electron Transport, NADH to Ubiquinone (GO:0006120)	11/34	2.24415067054499e-11	6.21629735740962e-09	25.0537084398977	614.319659139594	NDUFB9;NDUFA8;NDUFB8;NDUFB7;NDUFS8;NDUFA5;NDUFB5;NDUFA4;NDUFA3;NDUFA2;NDUFV1	11	0.323529411764706
Downregulation	GO_Biological_Process_2025	7	Proton Motive Force-Driven ATP Synthesis (GO:0015986)	13/59	7.40426617034681e-11	1.79460901303781e-08	14.8665848527349	346.783602809958	NDUFB9;NDUFA8;NDUFB8;NDUFB7;NDUFA5;NDUFB11;NDUFB5;NDUFA3;NDUFA2;NDUFA1;SDHC;NDUFS8;NDUFV1	13	0.220338983050847
Downregulation	GO_Biological_Process_2025	7	Extracellular Matrix Organization (GO:0030198)	17/182	9.1627306265734e-08	1.9740594094362e-05	5.44548748353096	88.2470462092471	ITGB1;LUM;COL12A1;LAMC1;NID2;LOXL1;LOXL2;MMP11;MMP14;MMP15;CTSK;COL4A3;COL5A2;PXDN;COL8A2;COL4A5;COL8A1	17	0.0934065934065934
Downregulation	GO_Biological_Process_2025	7	Hydrogen Peroxide Metabolic Process (GO:0042743)	7/28	7.74786346042935e-07	0.000138698413328812	17.2786596119929	243.122464797262	PRDX2;PRDX5;PRDX4;GPX1;PRDX1;PXDN;SOD1	7	0.25
Downregulation	GO_Biological_Process_2025	7	Energy Derivation by Oxidation of Organic Compounds (GO:0015980)	8/40	7.86839889952005e-07	0.000138698413328812	12.986074270557	182.52240420151	COX8A;LEPROT;NDUFA4;UQCRC1;UQCRC2;COX6A1;COX7C;COX6B1	8	0.2
Downregulation	GO_Biological_Process_2025	7	Hydrogen Peroxide Catabolic Process (GO:0042744)	6/20	1.50957083256614e-06	0.000243921487028813	22.1647191858274	297.088917723686	PRDX2;PRDX5;GPX1;PRDX4;PRDX1;PXDN	6	0.3
Downregulation	GO_Biological_Process_2025	7	Endodermal Cell Differentiation (GO:0035987)	7/32	2.06105655626855e-06	0.000307414512508055	14.5111111111111	189.983701230243	MMP14;LAMB3;MMP15;COL12A1;FN1;COL8A1;LAMB1	7	0.21875
Downregulation	GO_Biological_Process_2025	7	Mitochondrial Electron Transport, Cytochrome C to Oxygen (GO:0006123)	5/13	2.91882397436446e-06	0.000404257120449478	32.2483552631579	410.983674056186	COX8A;NDUFA4;COX6A1;COX7C;COX6B1	5	0.384615384615385
Downregulation	GO_Biological_Process_2025	7	Endoderm Formation (GO:0001706)	7/36	4.78372636900615e-06	0.000618376361966862	12.507024265645	153.214683547209	MMP14;LAMB3;MMP15;COL12A1;FN1;COL8A1;LAMB1	7	0.194444444444444
Downregulation	GO_Biological_Process_2025	7	Negative Regulation of Apoptotic Process (GO:0043066)	25/475	6.17486224706176e-06	0.000748316118565797	2.95756172839506	35.4760238658665	NOTCH2;ITGB1;GRN;SET;CITED1;GSTP1;GLO1;HSPB1;HIGD1A;PTMS;HSPD1;PRDX2;PRDX5;CTSH;HSPA9;TSC22D1;ANXA5;NME2;HSPG2;SOD1;HNRNPK;NAA38;ATF5;PTMA;TPT1	25	0.0526315789473684
Downregulation	GO_Biological_Process_2025	7	Regulation of Apoptotic Process (GO:0042981)	32/704	6.84039993574905e-06	0.0007802079691422	2.55537569135303	30.3902254055992	NOTCH2;ITGB1;CITED1;GSTP1;GLO1;HSPB1;HIGD1A;PTMS;HSPD1;PRDX2;PRDX5;LGALS1;FRZB;SMPD1;RACK1;CTSH;CTSB;EGLN1;HSPA9;TSC22D1;ANXA5;NME2;NME1;SOD1;MORF4L1;HNRNPK;ANP32E;NAA38;ATF5;PTMA;PPIA;TPT1	32	0.0454545454545455
Downregulation	GO_Biological_Process_2025	7	Regulation of Cell Migration (GO:0030334)	24/479	2.12519675884247e-05	0.00228930917521975	2.79954948098992	30.12052384701	ITGB1;HSPA8;GRN;SERPINE2;IGFBP5;LAMB1;PTN;ELP5;RHOA;ACTG1;BST2;IGSF10;MMP14;RELN;TMSB4X;LMNA;CDH11;RACK1;DAG1;PLXNA1;CTSH;TMSB10;GLUL;VCL	24	0.0501043841336117
Downregulation	GO_Biological_Process_2025	7	Collagen Catabolic Process (GO:0030574)	6/31	2.39737704422239e-05	0.00244658636249854	12.4052770448549	131.974162878192	MMP11;MMP14;CTSL;MMP15;CTSK;CTSB	6	0.193548387096774
Downregulation	GO_Biological_Process_2025	7	Platelet Aggregation (GO:0070527)	6/35	4.9526738213316e-05	0.00480161726978099	10.6920207442453	105.989978845535	HSPB1;CLIC1;MYL9;PPIA;MYL12A;VCL	6	0.171428571428571
Downregulation	GO_Biological_Process_2025	7	Negative Regulation of Programmed Cell Death (GO:0043069)	20/382	5.64748674877563e-05	0.00480674469211855	2.91425111632483	28.5063733978715	NOTCH2;HSPA9;TSC22D1;GSTP1;GLO1;ANXA5;NME2;HSPB1;HIGD1A;PTMS;HSPD1;PRDX2;PRDX5;HNRNPK;FTH1;CTSH;NAA38;ATF5;PTMA;TPT1	20	0.0523560209424084
Downregulation	GO_Biological_Process_2025	7	External Encapsulating Structure Organization (GO:0045229)	10/111	5.70165693237373e-05	0.00480674469211855	5.15221122112211	50.3482769344919	ITGB1;MMP11;MMP14;MMP15;COL4A3;COL5A2;PXDN;COL8A2;COL4A5;COL8A1	10	0.0900900900900901
Downregulation	GO_Biological_Process_2025	7	Extracellular Structure Organization (GO:0043062)	10/111	5.70165693237373e-05	0.00480674469211855	5.15221122112211	50.3482769344919	ITGB1;MMP11;MMP14;MMP15;COL4A3;COL5A2;PXDN;COL8A2;COL4A5;COL8A1	10	0.0900900900900901
Downregulation	GO_Biological_Process_2025	7	Negative Regulation of Supramolecular Fiber Organization (GO:1902904)	8/76	0.000105572510289759	0.00852937906049344	6.09985957247621	55.85100072261	HSPA8;TMSB4X;MID1IP1;STMN1;MAPRE1;PFN1;HSPG2;PFDN6	8	0.105263157894737
Downregulation	GO_Biological_Process_2025	7	7-Methylguanosine Cap Hypermethylation (GO:0036261)	3/6	0.000135579841647657	0.0101111274213388	51.3403141361257	457.234263181068	SNRPD2;SNRPG;SNRPF	3	0.5
Downregulation	GO_Biological_Process_2025	7	RNA Capping (GO:0036260)	3/6	0.000135579841647657	0.0101111274213388	51.3403141361257	457.234263181068	SNRPD2;SNRPG;SNRPF	3	0.5
Downregulation	GO_Biological_Process_2025	7	Substantia Nigra Development (GO:0021762)	6/44	0.000186157848871081	0.013368891443001	8.15595056242189	70.050770971976	LDHA;CALM3;DYNLL1;RHOA;YWHAH;COX6B1	6	0.136363636363636
Downregulation	GO_Biological_Process_2025	7	Glycosphingolipid Catabolic Process (GO:0046479)	4/16	0.000204804651647021	0.0141313297917552	17.1504811898513	145.666822239557	GM2A;HEXB;SMPD1;SUMF1	4	0.25
Downregulation	GO_Biological_Process_2025	7	Collagen Fibril Organization (GO:0030199)	6/45	0.000211350471356833	0.0141313297917552	7.94641769839659	67.242529355463	LUM;COL12A1;COL5A2;PXDN;LOXL1;LOXL2	6	0.133333333333333
Downregulation	GO_Biological_Process_2025	7	Cellular Response to Thyroid Hormone Stimulus (GO:0097067)	3/7	0.000233875921832257	0.0149586913142113	38.5032722513089	321.915071901412	CTSL;CTSH;CTSB	3	0.428571428571429
Downregulation	GO_Biological_Process_2025	7	Homotypic Cell-Cell Adhesion (GO:0034109)	6/46	0.000239153909613487	0.0149586913142113	7.74736147757256	64.6006240461692	HSPB1;CLIC1;MYL9;PPIA;MYL12A;VCL	6	0.130434782608696
Downregulation	GO_Biological_Process_2025	7	Positive Regulation of Cellular Component Organization (GO:0051130)	9/111	0.000296910575363793	0.0179909251759498	4.5790832290363	37.1916782868775	GPX1;RELN;ANXA2;AHNAK;SMPD1;RACK1;GPC3;APOE;S100A10	9	0.0810810810810811
Downregulation	GO_Biological_Process_2025	7	Regulation of Wnt Signaling Pathway (GO:0030111)	9/112	0.000317476002879738	0.0186541202904185	4.53439372030572	36.5250326005878	CITED1;FRZB;WIF1;ATP6AP2;RACK1;GPC3;TAX1BP3;ATP6V0C;PPP1CA	9	0.0803571428571429
Downregulation	GO_Biological_Process_2025	7	Translational Elongation (GO:0006414)	6/49	0.000340138036511008	0.0193978721410248	7.20574338835368	57.5462126504337	EEF1B2;EEF1A1;EEF1G;EEF1D;RACK1;EEF2	6	0.122448979591837
Downregulation	GO_Biological_Process_2025	7	Response to Thyroid Hormone (GO:0097066)	3/8	0.000368861526525808	0.0204349285695297	30.8010471204188	243.485026517996	CTSL;CTSH;CTSB	3	0.375
Downregulation	GO_Biological_Process_2025	7	Regulation of Cell Development (GO:0060284)	6/52	0.000471783079277405	0.0254107608533025	6.73477113685901	51.5815532471458	GRN;ANXA2;NACA;RHEB;PTN;S100A10	6	0.115384615384615
Downregulation	GO_Biological_Process_2025	7	RNA Splicing, via Transesterification Reactions With Bulged Adenosine as Nucleophile (GO:0000377)	11/171	0.000493638887419636	0.0257936085641922	3.57628676470588	27.2287970896848	HSPA8;SF3B5;HNRNPK;SNRPD2;HNRNPF;SNRPG;GEMIN7;SNRPF;PABPC1;SNRPC;HNRNPA1	11	0.064327485380117
Downregulation	GO_Biological_Process_2025	7	Lysosomal Lumen Acidification (GO:0007042)	4/20	0.000512986159104664	0.0257936085641922	12.8602362204724	97.4196548097953	GRN;RNASEK;ATP6AP2;ATP6V0C	4	0.2
Downregulation	GO_Biological_Process_2025	7	Substrate Adhesion-Dependent Cell Spreading (GO:0034446)	5/35	0.000519690678738146	0.0257936085641922	8.58991228070176	64.9592941135411	PXDN;FN1;LAMB1;LAMC1;RHOA	5	0.142857142857143
Downregulation	GO_Biological_Process_2025	7	Golgi Lumen Acidification (GO:0061795)	3/9	0.000545403791197464	0.0257936085641922	25.6662303664921	192.855647813807	RNASEK;ATP6AP2;ATP6V0C	3	0.333333333333333
Downregulation	GO_Biological_Process_2025	7	Modification-Dependent Macromolecule Catabolic Process (GO:0043632)	3/9	0.000545403791197464	0.0257936085641922	25.6662303664921	192.855647813807	UBC;NEDD8;FAU	3	0.333333333333333
Downregulation	GO_Biological_Process_2025	7	Spliceosomal snRNP Assembly (GO:0000387)	5/37	0.000676176415555997	0.0312168111848352	8.05222039473684	58.7736119837345	SNRPD2;SNRPG;GEMIN7;SNRPF;SNRPC	5	0.135135135135135
Downregulation	GO_Biological_Process_2025	7	Cellular Response to Nitrogen Levels (GO:0043562)	3/10	0.000768049859550645	0.0338465608561068	21.9985041136874	157.76570194204	MAP1LC3B;MAP1LC3A;GABARAP	3	0.3
Downregulation	GO_Biological_Process_2025	7	Cellular Response to Nitrogen Starvation (GO:0006995)	3/10	0.000768049859550645	0.0338465608561068	21.9985041136874	157.76570194204	MAP1LC3B;MAP1LC3A;GABARAP	3	0.3
Downregulation	GO_Biological_Process_2025	7	mRNA Splicing, via Spliceosome (GO:0000398)	12/211	0.000835333151186229	0.0359935773366688	3.13891171676075	22.2476015745087	SF3B5;HSPA8;HNRNPK;SNRPD2;HNRNPF;SNRPG;PABPC1;GEMIN7;SNRPF;SNRPC;HNRNPA1;PQBP1	12	0.0568720379146919
Downregulation	GO_Biological_Process_2025	7	Proteolysis Involved in Protein Catabolic Process (GO:0051603)	7/80	0.00088190140106294	0.0369557768432307	4.95738203957382	34.8674010378059	CTSL;CTSK;UBC;CTSH;NEDD8;FAU;CTSB	7	0.0875
Downregulation	GO_Biological_Process_2025	7	U2-type Prespliceosome Assembly (GO:1903241)	4/23	0.000895782110176298	0.0369557768432307	10.8280149191877	75.9889877098487	SF3B5;SNRPD2;SNRPG;SNRPF	4	0.173913043478261
Downregulation	GO_Biological_Process_2025	7	Response to Reactive Oxygen Species (GO:0000302)	6/60	0.00101986732158568	0.0402532067688474	5.73468191146291	39.5009634766685	PRDX5;GPX1;GSTP1;PXDN;APOE;SOD1	6	0.1
Downregulation	GO_Biological_Process_2025	7	Endosomal Lumen Acidification (GO:0048388)	3/11	0.00104103960417712	0.0402532067688474	19.2477094240838	132.184326718709	RNASEK;ATP6AP2;ATP6V0C	3	0.272727272727273
Downregulation	GO_Biological_Process_2025	7	Positive Regulation of Cellular Response to Transforming Growth Factor Beta Stimulus (GO:1903846)	4/24	0.00105874860505994	0.0402532067688474	10.2860892388451	70.4665785830521	CDKN1C;HSP90AB1;CITED1;TSC22D1	4	0.166666666666667
Downregulation	GO_Biological_Process_2025	7	Positive Regulation of Transforming Growth Factor Beta Receptor Signaling Pathway (GO:0030511)	4/24	0.00105874860505994	0.0402532067688474	10.2860892388451	70.4665785830521	CDKN1C;HSP90AB1;CITED1;TSC22D1	4	0.166666666666667
Downregulation	GO_Biological_Process_2025	8	Translational Elongation (GO:0006414)	3/49	2.69749867163449e-05	0.00648912624382185	61.8944099378882	651.166362569936	EEF1A1;EEF1G;EEF2	3	0.0612244897959184
Downregulation	GO_Biological_Process_2025	8	Modification-Dependent Macromolecule Catabolic Process (GO:0043632)	2/9	4.94256962288309e-05	0.00648912624382185	259.337662337662	2571.34332214957	UBC;FAU	2	0.222222222222222
Downregulation	GO_Biological_Process_2025	8	Macromolecule Biosynthetic Process (GO:0009059)	4/189	7.07904681144202e-05	0.00648912624382185	21.3956756756757	204.45250230739	EEF1A1;EEF1G;FAU;EEF2	4	0.0211640211640212
Downregulation	GO_Biological_Process_2025	8	Translation (GO:0006412)	4/232	0.000156205225647998	0.0107391092632998	17.3228070175439	151.822968139484	EEF1A1;EEF1G;FAU;EEF2	4	0.0172413793103448
Downregulation	GO_Biological_Process_2025	8	Regulation of Supramolecular Fiber Organization (GO:1902903)	2/29	0.000549310620169256	0.0302120841093091	67.1683501683502	504.222493283727	HSPA8;GPX1	2	0.0689655172413793
Downregulation	GO_Biological_Process_2025	8	RNA Splicing, via Transesterification Reactions With Bulged Adenosine as Nucleophile (GO:0000377)	3/171	0.00108913921386874	0.0453311960371806	16.843537414966	114.912804043366	HSPA8;SNRPD3;HNRNPA1	3	0.0175438596491228
Downregulation	GO_Biological_Process_2025	8	Response to Hydrogen Peroxide (GO:0042542)	2/42	0.00115388499003732	0.0453311960371806	45.3090909090909	306.498817790288	GPX1;RHOB	2	0.0476190476190476
Downregulation	GO_Biological_Process_2025	9	Membrane Raft Assembly (GO:0001765)	1/5	0.000499936218598775	0.0086318209117727	4998.5	37993.7486073611	S100A10	1	0.2
Downregulation	GO_Biological_Process_2025	9	Regulation of Plasma Membrane Repair (GO:1905684)	1/5	0.000499936218598775	0.0086318209117727	4998.5	37993.7486073611	S100A10	1	0.2
Downregulation	GO_Biological_Process_2025	9	Positive Regulation of Plasminogen Activation (GO:0010756)	1/7	0.000699877371224814	0.0086318209117727	3332	24205.6652668768	S100A10	1	0.142857142857143
Downregulation	GO_Biological_Process_2025	9	Membrane Raft Organization (GO:0031579)	1/16	0.00159936830810678	0.00932583222308793	1332.2	8576.89881409571	S100A10	1	0.0625
Downregulation	GO_Biological_Process_2025	9	Regulation of Plasminogen Activation (GO:0010755)	1/16	0.00159936830810678	0.00932583222308793	1332.2	8576.89881409571	S100A10	1	0.0625
Downregulation	GO_Biological_Process_2025	9	Positive Regulation of Focal Adhesion Assembly (GO:0051894)	1/18	0.00179920062705324	0.00932583222308793	1175.35294117647	7428.71578427419	S100A10	1	0.0555555555555556
Downregulation	GO_Biological_Process_2025	9	Positive Regulation of Protein Processing (GO:0010954)	1/20	0.00199901305697853	0.00932583222308793	1051.52631578947	6535.34298416184	S100A10	1	0.05
Downregulation	GO_Biological_Process_2025	9	Positive Regulation of Cell-Substrate Junction Organization (GO:0150117)	1/23	0.00229869438241537	0.00932583222308793	908	5516.47589115802	S100A10	1	0.0434782608695652
Downregulation	GO_Biological_Process_2025	9	Positive Regulation of Substrate Adhesion-Dependent Cell Spreading (GO:1900026)	1/35	0.00349697130981076	0.00932583222308793	587.176470588235	3320.98675336375	S100A10	1	0.0285714285714286
Downregulation	GO_Biological_Process_2025	9	Positive Regulation of Exocytosis (GO:0045921)	1/38	0.00379642835480001	0.00932583222308793	539.486486486486	3006.93289539291	S100A10	1	0.0263157894736842
Downregulation	GO_Biological_Process_2025	9	mRNA Transcription by RNA Polymerase II (GO:0042789)	1/38	0.00379642835480001	0.00932583222308793	539.486486486486	3006.93289539291	S100A10	1	0.0263157894736842
Downregulation	GO_Biological_Process_2025	9	Membrane Assembly (GO:0071709)	1/38	0.00379642835480001	0.00932583222308793	539.486486486486	3006.93289539291	S100A10	1	0.0263157894736842
Downregulation	GO_Biological_Process_2025	9	mRNA Transcription (GO:0009299)	1/43	0.00429542364650383	0.00932583222308793	475.142857142857	2589.62601908207	S100A10	1	0.0232558139534884
Downregulation	GO_Biological_Process_2025	9	Positive Regulation of Stress Fiber Assembly (GO:0051496)	1/43	0.00429542364650383	0.00932583222308793	475.142857142857	2589.62601908207	S100A10	1	0.0232558139534884
Downregulation	GO_Biological_Process_2025	9	Positive Regulation of Cell-Matrix Adhesion (GO:0001954)	1/45	0.00449498683126111	0.00932583222308793	453.5	2451.07341720946	S100A10	1	0.0222222222222222
Downregulation	GO_Biological_Process_2025	9	Regulation of Nervous System Development (GO:0051960)	1/45	0.00449498683126111	0.00932583222308793	453.5	2451.07341720946	S100A10	1	0.0222222222222222
Downregulation	GO_Biological_Process_2025	9	Regulation of Exocytosis (GO:0017157)	1/48	0.00479429417493474	0.00932583222308793	424.489361702128	2266.91275582499	S100A10	1	0.0208333333333333
Downregulation	GO_Biological_Process_2025	9	Positive Regulation of Actin Filament Bundle Assembly (GO:0032233)	1/51	0.00509355659349577	0.00932583222308793	398.96	2106.42061031929	S100A10	1	0.0196078431372549
Downregulation	GO_Biological_Process_2025	9	Regulation of Cell Development (GO:0060284)	1/52	0.00519330074819333	0.00932583222308793	391.117647058824	2057.42971736085	S100A10	1	0.0192307692307692
Downregulation	GO_Biological_Process_2025	9	Regulation of Substrate Adhesion-Dependent Cell Spreading (GO:1900024)	1/52	0.00519330074819333	0.00932583222308793	391.117647058824	2057.42971736085	S100A10	1	0.0192307692307692
Downregulation	GO_Biological_Process_2025	9	Regulation of Focal Adhesion Assembly (GO:0051893)	1/53	0.00529303991040126	0.00932583222308793	383.576923076923	2010.46571809138	S100A10	1	0.0188679245283019
Downregulation	GO_Biological_Process_2025	9	Positive Regulation of Cell Junction Assembly (GO:1901890)	1/65	0.00648952037491829	0.0106000087355359	311.46875	1569.04458850354	S100A10	1	0.0153846153846154
Downregulation	GO_Biological_Process_2025	9	Regulation of Neurogenesis (GO:0050767)	1/66	0.00658919461938717	0.0106000087355359	306.661538461538	1540.1536506364	S100A10	1	0.0151515151515152
Downregulation	GO_Biological_Process_2025	9	Positive Regulation of Cell-Substrate Adhesion (GO:0010811)	1/73	0.00728677447590242	0.0106532079945612	276.75	1362.0788946466	S100A10	1	0.0136986301369863
Downregulation	GO_Biological_Process_2025	9	Regulation of Stress Fiber Assembly (GO:0051492)	1/75	0.00748603805023221	0.0106532079945612	269.243243243243	1317.86909930574	S100A10	1	0.0133333333333333
Downregulation	GO_Biological_Process_2025	9	Positive Regulation of Secretion by Cell (GO:1903532)	1/75	0.00748603805023221	0.0106532079945612	269.243243243243	1317.86909930574	S100A10	1	0.0133333333333333
Downregulation	GO_Biological_Process_2025	9	Positive Regulation of Hydrolase Activity (GO:0051345)	1/98	0.00977613282888033	0.0133969227655027	205.164948453608	949.464664643381	S100A10	1	0.0102040816326531
Downregulation	GO_Biological_Process_2025	9	Positive Regulation of Cellular Component Organization (GO:0051130)	1/111	0.0110693650090018	0.0141229829425196	180.8	814.246160276376	S100A10	1	0.00900900900900901
Downregulation	GO_Biological_Process_2025	9	Positive Regulation of GTPase Activity (GO:0043547)	1/111	0.0110693650090018	0.0141229829425196	180.8	814.246160276376	S100A10	1	0.00900900900900901
Downregulation	GO_Biological_Process_2025	9	Protein Localization to Plasma Membrane (GO:0072659)	1/132	0.0131566482962819	0.015671784952847	151.656488549618	656.798178253775	S100A10	1	0.00757575757575758
Downregulation	GO_Biological_Process_2025	9	Regulation of GTPase Activity (GO:0043087)	1/134	0.0133553222320534	0.015671784952847	149.360902255639	644.617801873703	S100A10	1	0.00746268656716418
Downregulation	GO_Biological_Process_2025	9	Protein Localization to Cell Periphery (GO:1990778)	1/136	0.0135539761754352	0.015671784952847	147.133333333333	632.831550223805	S100A10	1	0.00735294117647059
Downregulation	GO_Biological_Process_2025	9	Protein Localization to Membrane (GO:0072657)	1/199	0.0198013411920039	0.0216562586205527	100	392.20056066058	S100A10	1	0.0050251256281407
Downregulation	GO_Biological_Process_2025	9	Transcription by RNA Polymerase II (GO:0006366)	1/200	0.0199003457594268	0.0216562586205527	99.4924623115578	389.713782906821	S100A10	1	0.005
Downregulation	GO_Cellular_Component_2025	0	Intracellular Organelle Lumen (GO:0070013)	39/912	3.51177667626617e-13	6.00513811641515e-11	4.61504516177492	132.347884358039	CSTB;OAT;ACAA2;HSP90AB1;COL12A1;PYGL;PRDX5;RIDA;ALDH2;FTH1;C1QBP;PENK;PGK1;CTSH;APOE;MPST;HSPA8;GSN;GPX1;LUM;NME2;EEF2;SOD1;COL1A1;EEF1A1;NDUFAF8;COL3A1;COL1A2;COL5A2;OGN;COL6A1;COL8A2;SERPING1;COL8A1;VWA1;PTX3;GAS6;FMOD;PPIA	39	0.0427631578947368
Downregulation	GO_Cellular_Component_2025	0	Collagen-Containing Extracellular Matrix (GO:0062023)	23/383	5.44402778287633e-11	3.44355030329813e-09	6.23414293690676	147.337215706888	CSTB;TGFB3;LUM;COL12A1;PCOLCE;COL1A1;MFAP5;COL3A1;COL1A2;EFEMP1;COL5A2;OGN;COL6A1;COL8A2;S100A6;SERPING1;COL8A1;CTSH;VWA1;APOE;FMOD;S100A10;TGM2	23	0.0600522193211488
Downregulation	GO_Cellular_Component_2025	0	Secretory Granule Lumen (GO:0034774)	21/316	6.04131632157567e-11	3.44355030329813e-09	6.900126486213	162.358693491882	VAT1;SRGN;CSTB;HSPA8;GSN;HSP90AB1;TGFB3;HEXB;NME2;PYGL;EEF2;EEF1A1;PRDX5;TMSB4X;CREG1;SERPING1;CTSH;PTX3;GAS6;PPIA;S100A11	21	0.0664556962025316
Downregulation	GO_Cellular_Component_2025	0	Cytoplasmic Vesicle Lumen (GO:0060205)	11/117	7.615350947356e-08	3.25556252999469e-06	9.67504247518555	158.578925645074	EEF1A1;HSPA8;CSTB;HSP90AB1;GSN;NME2;CTSH;PYGL;EEF2;PPIA;S100A11	11	0.094017094017094
Downregulation	GO_Cellular_Component_2025	0	Ficolin-1-Rich Granule Lumen (GO:1904813)	11/123	1.276223418171e-07	4.36468409014482e-06	9.15394380501016	145.311446768669	EEF1A1;HSPA8;CSTB;HSP90AB1;GSN;FTH1;NME2;CTSH;PYGL;EEF2;PPIA	11	0.0894308943089431
Downregulation	GO_Cellular_Component_2025	0	Ficolin-1-Rich Granule (GO:0101002)	12/184	1.05995795776922e-06	3.02088017964227e-05	6.51362126245847	89.6097200746877	EEF1A1;HSPA8;CSTB;HSP90AB1;GSN;FTH1;NME2;CTSH;PYGL;EEF2;DYNLL1;PPIA	12	0.0652173913043478
Downregulation	GO_Cellular_Component_2025	0	Endoplasmic Reticulum Lumen (GO:0005788)	13/289	2.21765662727879e-05	0.000541741833235248	4.39508355869912	47.099800442193	COL12A1;COL1A1;COL3A1;COL1A2;PENK;COL5A2;COL6A1;COL8A2;SERPING1;COL8A1;VWA1;APOE;GAS6	13	0.0449826989619377
Downregulation	GO_Cellular_Component_2025	0	Mitochondrial Membrane (GO:0031966)	17/595	0.000367683618983001	0.0077123436243035	2.75466284074605	21.7846663178664	VAT1;BNIP3L;UQCRB;NDUFB10;NDUFA2;COX7A2;TIMM10;UQCR10;COX5B;COX5A;COX6B1;UQCRQ;UCP2;UBC;TOMM7;SLC25A5;TOMM6	17	0.0285714285714286
Downregulation	GO_Cellular_Component_2025	0	Focal Adhesion (GO:0005925)	13/387	0.000409171285353924	0.0077123436243035	3.22713200112581	25.1760723981588	HSPA8;GSN;AHNAK;CAV1;NME2;TWF1;HSPB1;RHOB;PDLIM1;ARPC2;VIM;PPIA;TGM2	13	0.0335917312661499
Downregulation	GO_Cellular_Component_2025	0	Vacuolar Lumen (GO:0005775)	8/163	0.000483863002483015	0.0077123436243035	4.73271028037383	36.1281318502772	VAT1;HSPA8;PRDX5;LUM;HEXB;CREG1;OGN;FMOD	8	0.049079754601227
Downregulation	GO_Cellular_Component_2025	0	Cell-Substrate Junction (GO:0030055)	13/395	0.000496115671738821	0.0077123436243035	3.15824544703024	24.0301467099931	HSPA8;GSN;AHNAK;CAV1;NME2;TWF1;HSPB1;RHOB;PDLIM1;ARPC2;VIM;PPIA;TGM2	13	0.0329113924050633
Downregulation	GO_Cellular_Component_2025	0	Platelet Alpha Granule Lumen (GO:0031093)	5/66	0.000830403726467661	0.0118332531021642	7.44768452066178	52.830884176245	SRGN;TGFB3;TMSB4X;SERPING1;GAS6	5	0.0757575757575758
Downregulation	GO_Cellular_Component_2025	0	TOM Complex (GO:0140596)	2/6	0.0017865666878622	0.0235002233557258	44.9409090909091	284.361784521682	TOMM7;TOMM6	2	0.333333333333333
Downregulation	GO_Cellular_Component_2025	0	Mitochondrial Inner Membrane (GO:0005743)	12/409	0.00214514957047706	0.0262014697536841	2.78963655991364	17.141050163459	UQCRB;NDUFB10;UQCRQ;UCP2;NDUFA2;COX7A2;TIMM10;UQCR10;COX5B;SLC25A5;COX5A;COX6B1	12	0.0293398533007335
Downregulation	GO_Cellular_Component_2025	0	U12-type Spliceosomal Complex (GO:0005689)	3/24	0.00229888581611433	0.0262072983037034	12.8878016960209	78.2976573147673	SF3B5;ZMAT5;SNRNP25	3	0.125
Downregulation	GO_Cellular_Component_2025	0	Lysosomal Lumen (GO:0043202)	5/86	0.00270660825417358	0.0287559857156311	5.60306081811458	33.1256261074727	HSPA8;LUM;HEXB;OGN;FMOD	5	0.0581395348837209
Downregulation	GO_Cellular_Component_2025	0	Clathrin-Coated Vesicle Membrane (GO:0030665)	5/88	0.00299088454906753	0.0287559857156311	5.46749208816834	31.7780815140974	HSPA8;FZD5;CLTB;RASSF9;APOE	5	0.0568181818181818
Downregulation	GO_Cellular_Component_2025	0	Tertiary Granule Lumen (GO:1904724)	4/54	0.00302694586480327	0.0287559857156311	7.23963302752294	41.9913276902709	CSTB;FTH1;CTSH;PTX3	4	0.0740740740740741
Downregulation	GO_Cellular_Component_2025	0	Platelet Alpha Granule (GO:0031091)	5/90	0.00329611535663659	0.0296650382097293	5.33830306316075	30.5084589580119	SRGN;TGFB3;TMSB4X;SERPING1;GAS6	5	0.0555555555555556
Downregulation	GO_Cellular_Component_2025	0	Peroxisome (GO:0005777)	6/134	0.00386413054000801	0.0317372565052838	4.26432291666667	23.6926573542288	PRDX5;RIDA;VIM;CRYM;CRAT;SOD1	6	0.0447761194029851
Downregulation	GO_Cellular_Component_2025	0	Extracellular Membrane-Bounded Organelle (GO:0065010)	4/59	0.00417278205934384	0.0317372565052838	6.57981651376147	36.051948414907	TUBB2A;COL12A1;OGN;APOE	4	0.0677966101694915
Downregulation	GO_Cellular_Component_2025	0	FNIP-folliculin RagC/D GAP (GO:1990877)	2/9	0.00419454270932419	0.0317372565052838	25.6766233766234	140.553090547831	RRAGA;LAMTOR2	2	0.222222222222222
Downregulation	GO_Cellular_Component_2025	0	Vesicle (GO:0031982)	8/230	0.0042687537989563	0.0317372565052838	3.29308748000337	17.9685123329036	TUBB2A;AHNAK;COL12A1;UBC;OGN;APOE;CALM2;PPIA	8	0.0347826086956522
Downregulation	GO_Cellular_Component_2025	0	Extracellular Vesicle (GO:1903561)	4/62	0.00498444914276444	0.0355142001421966	6.23853211009174	33.0731561609958	TUBB2A;COL12A1;OGN;APOE	4	0.0645161290322581
Downregulation	GO_Cellular_Component_2025	0	Mitochondrial Matrix (GO:0005759)	11/407	0.00597021938414224	0.0408363005875329	2.55160610847815	13.0667024273606	MPST;PRDX5;NDUFAF8;RIDA;OAT;ACAA2;GPX1;ALDH2;C1QBP;PGK1;SOD1	11	0.027027027027027
Downregulation	GO_Cellular_Component_2025	0	Lysosome (GO:0005764)	13/532	0.00667951613667905	0.0439306638220045	2.30814687796738	11.5608377229114	SRGN;HSPA8;IFITM1;AHNAK;LUM;HEXB;RRAGA;OGN;COL6A1;CTSH;LAMTOR2;FMOD;ATP6V1F	13	0.0244360902255639
Downregulation	GO_Cellular_Component_2025	1	Intracellular Organelle Lumen (GO:0070013)	28/912	2.97312458820702e-09	3.84116324069134e-07	4.25624979942877	83.5657290352748	CSTB;HSP90AB1;GSTP1;COL12A1;HSPD1;ALDH2;FTH1;C1QBP;UQCRFS1;APOE;HSPA8;ACTR2;GPX1;GSN;EEF2;DCN;SOD1;EEF1A1;COL1A1;COL3A1;COL1A2;COL5A2;OGN;COL8A2;COL8A1;PTX3;FMOD;PPIA	28	0.0307017543859649
Downregulation	GO_Cellular_Component_2025	1	Collagen-Containing Extracellular Matrix (GO:0062023)	18/383	4.46646888452482e-09	3.84116324069134e-07	6.35739816746802	122.231581997551	CSTB;COL12A1;ANXA5;LTBP4;THBS2;FBLN5;DCN;COL1A1;COL3A1;COL1A2;LOX;COL5A2;OGN;COL8A2;COL8A1;APOE;FMOD;S100A10	18	0.0469973890339426
Downregulation	GO_Cellular_Component_2025	1	Ficolin-1-Rich Granule (GO:0101002)	12/184	5.55681099929589e-08	2.50326219660773e-06	8.73603910531773	145.941267254211	EEF1A1;HSPA8;ACTR2;CSTB;HSP90AB1;GSN;FTH1;GSTP1;EEF2;DYNLL1;PPIA;RHOA	12	0.0652173913043478
Downregulation	GO_Cellular_Component_2025	1	Cytoplasmic Vesicle Lumen (GO:0060205)	10/117	5.82153999211099e-08	2.50326219660773e-06	11.5934873332158	193.13724932869	EEF1A1;HSPA8;CSTB;HSP90AB1;GSN;GSTP1;GDI2;EEF2;PPIA;S100A11	10	0.0854700854700855
Downregulation	GO_Cellular_Component_2025	1	Secretory Granule Lumen (GO:0034774)	15/316	8.11661312060192e-08	2.68748155012225e-06	6.31984294774992	103.182608215025	HSPA8;ACTR2;CSTB;HSP90AB1;GSN;GSTP1;GDI2;EEF2;TUBB4B;EEF1A1;FABP5;TMSB4X;PTX3;PPIA;S100A11	15	0.0474683544303797
Downregulation	GO_Cellular_Component_2025	1	Ficolin-1-Rich Granule Lumen (GO:1904813)	10/123	9.37493563996135e-08	2.68748155012225e-06	10.9745644793232	177.597437508386	EEF1A1;HSPA8;ACTR2;CSTB;HSP90AB1;GSN;FTH1;GSTP1;EEF2;PPIA	10	0.0813008130081301
Downregulation	GO_Cellular_Component_2025	1	Vesicle (GO:0031982)	12/230	6.23472195226697e-07	1.53196025112846e-05	6.87652661719161	98.2515487118752	VAMP8;GSTP1;COL12A1;UBC;OGN;GDI2;ANXA5;APOE;CALM1;TUBB4B;PPIA;RHOA	12	0.0521739130434783
Downregulation	GO_Cellular_Component_2025	1	TOM Complex (GO:0140596)	3/6	1.16347412791497e-05	0.000250146937501718	119.44578313253	1357.0850564945	TOMM7;TOMM5;TOMM6	3	0.5
Downregulation	GO_Cellular_Component_2025	1	Mitochondrial Outer Membrane Translocase Complex (GO:0005742)	4/21	2.63187581163645e-05	0.000452758452718212	28.2552584670232	297.958160722374	TOMM7;MICOS13;TOMM5;TOMM6	4	0.19047619047619
Downregulation	GO_Cellular_Component_2025	1	Focal Adhesion (GO:0005925)	13/387	2.632316585571e-05	0.000452758452718212	4.33533868092692	45.7164116067512	HSPA8;ACTR2;GSN;TPM4;GDI2;ANXA5;RHOA;ACTG1;CNN3;RHOB;PABPC1;VIM;PPIA	13	0.0335917312661499
Downregulation	GO_Cellular_Component_2025	1	Cell-Substrate Junction (GO:0030055)	13/395	3.25379001546802e-05	0.000508774438782273	4.24280104712042	43.8413086692768	HSPA8;ACTR2;GSN;TPM4;GDI2;ANXA5;RHOA;ACTG1;CNN3;RHOB;PABPC1;VIM;PPIA	13	0.0329113924050633
Downregulation	GO_Cellular_Component_2025	1	Vacuolar Lumen (GO:0005775)	8/163	7.53235248796694e-05	0.00107963718994193	6.30767381286315	59.8832767720021	HSPA8;ACTR2;FABP5;OGN;GDI2;TUBB4B;FMOD;DCN	8	0.049079754601227
Downregulation	GO_Cellular_Component_2025	1	Spliceosomal snRNP Complex (GO:0097525)	5/56	0.000109469304216307	0.00144836310193883	11.8244858919177	107.837731284978	SF3B5;SNRPD2;SNRPG;SNU13;SNRPC	5	0.0892857142857143
Downregulation	GO_Cellular_Component_2025	1	Mitochondrial Membrane (GO:0031966)	15/595	0.00016526086482842	0.00203034776789202	3.23292655620242	28.152277035909	NDUFB9;NDUFA8;NDUFB10;NDUFB11;NDUFA2;MICOS13;COX6B1;HSPD1;COX7A2L;UBC;TOMM7;UQCRFS1;UQCRC2;TOMM5;TOMM6	15	0.0252100840336134
Downregulation	GO_Cellular_Component_2025	1	Nucleus (GO:0005634)	62/4879	0.000232594177902426	0.00266707990661449	1.80604129843875	15.1097304313971	HSP90AB1;CITED1;PEBP1;SCX;ACTG1;PTMS;IRF2BPL;CHCHD2;TUBA1A;TRIM28;SNRPD2;FTH1;C1QBP;SIX2;TMSB4X;BANF1;GLUL;ACTR2;TPI1;HSBP1;DYNLL1;RHOB;EEF1A1;EEF1G;PSMA6;TUBB2B;SNRPG;DNAJC9;PABPC1;SNRPC;PPIA;SF3B5;CSTB;SET;SNU13;NEDD8;TOB1;PSMA7;SH3BGRL;UBC;APOE;HNRNPA1;S100A11;HNRNPA0;HEXIM1;EGLN1;HSPA8;JUND;GSN;CAVIN1;CBX3;EEF2;TUBB4B;PNRC1;SOD1;FABP4;FABP5;NACA;FAU;CALM1;TPT1;COPS9	62	0.0127075220332035
Downregulation	GO_Cellular_Component_2025	1	U1 snRNP (GO:0005685)	3/16	0.000306113038020026	0.00329071515871528	27.5505097312326	222.926495595424	SNRPD2;SNRPG;SNRPC	3	0.1875
Downregulation	GO_Cellular_Component_2025	1	U2-type Precatalytic Spliceosome (GO:0071005)	4/48	0.000716496988502101	0.00701661597065998	10.9019283746556	78.9423516242507	SF3B5;SNRPD2;SNRPG;SNU13	4	0.0833333333333333
Downregulation	GO_Cellular_Component_2025	1	Mitochondrial Inner Membrane (GO:0005743)	11/409	0.00073721036995594	0.00701661597065998	3.39932256217798	24.51808058972	NDUFB9;NDUFA8;COX7A2L;NDUFB10;NDUFB11;NDUFA2;UQCRFS1;MICOS13;UQCRC2;COX6B1;HSPD1	11	0.0268948655256724
Downregulation	GO_Cellular_Component_2025	1	Precatalytic Spliceosome (GO:0071011)	4/49	0.000775091299084533	0.00701661597065998	10.6591245791246	76.346296696728	SF3B5;SNRPD2;SNRPG;SNU13	4	0.0816326530612245
Downregulation	GO_Cellular_Component_2025	1	U2 snRNP (GO:0005686)	3/23	0.000926927925138883	0.00797158015619439	17.9015060240964	125.017579477047	SF3B5;SNRPD2;SNRPG	3	0.130434782608696
Downregulation	GO_Cellular_Component_2025	1	U12-type Spliceosomal Complex (GO:0005689)	3/24	0.0010528022899881	0.00862295208942636	17.0481927710843	116.887521066153	SF3B5;SNRPD2;SNRPG	3	0.125
Downregulation	GO_Cellular_Component_2025	1	Extracellular Membrane-Bounded Organelle (GO:0065010)	4/59	0.00155952527569764	0.0121926521554543	8.71669421487603	56.339253137283	COL12A1;OGN;APOE;TUBB4B	4	0.0677966101694915
Downregulation	GO_Cellular_Component_2025	1	Extracellular Vesicle (GO:1903561)	4/62	0.00187441476515414	0.0135972003005292	8.26457680250784	51.8970694773293	COL12A1;OGN;APOE;TUBB4B	4	0.0645161290322581
Downregulation	GO_Cellular_Component_2025	1	U4 snRNP (GO:0005687)	2/8	0.00192213612410475	0.0135972003005292	39.5708582834331	247.488737044387	SNRPD2;SNRPG	2	0.25
Downregulation	GO_Cellular_Component_2025	1	Intracellular Membrane-Bounded Organelle (GO:0043231)	65/5597	0.0019763372529839	0.0135972003005292	1.61548716558207	10.0588470230848	HSP90AB1;CITED1;PEBP1;SCX;ACTG1;PTMS;IRF2BPL;CHCHD2;TUBA1A;TRIM28;SNRPD2;FTH1;C1QBP;SIX2;TMSB4X;BANF1;GLUL;ACTR2;TPI1;HSBP1;DYNLL1;RHOB;EEF1A1;EEF1G;PSMA6;TUBB2B;SNRPG;TAX1BP3;DNAJC9;PABPC1;SNRPC;PPIA;SF3B5;CSTB;SET;PARM1;SNU13;NEDD8;TOB1;GABARAP;PSMA7;SH3BGRL;UBC;APOE;HNRNPA1;S100A11;HNRNPA0;HEXIM1;EGLN1;HSPA8;JUND;GSN;CAVIN1;CBX3;EEF2;TUBB4B;PNRC1;SOD1;FABP4;FABP5;NACA;FAU;CALM1;TPT1;COPS9	65	0.0116133643023048
Downregulation	GO_Cellular_Component_2025	1	Azurophil Granule (GO:0042582)	6/155	0.00206391835434774	0.013653613728762	4.86235434594639	30.0646613590143	VAMP8;ACTR2;RAB5C;FABP5;GDI2;TUBB4B	6	0.0387096774193548
Downregulation	GO_Cellular_Component_2025	1	Cytoskeleton (GO:0005856)	14/694	0.00234106622001041	0.0149134588830293	2.54377609108159	15.4080303072609	ACTR2;GSN;TPM4;DSTN;TBCA;DYNLL1;TUBB4B;ACTG1;CNN3;TUBA1B;TUBB2B;TUBA1A;TAX1BP3;VIM	14	0.0201729106628242
Downregulation	GO_Cellular_Component_2025	1	Autolysosome (GO:0044754)	2/9	0.00245761775134303	0.01509679475825	33.9161676646707	203.787423077073	MAP1LC3A;FTH1	2	0.222222222222222
Downregulation	GO_Cellular_Component_2025	1	Tertiary Granule (GO:0070820)	6/163	0.00265477482390014	0.0153707468411272	4.61271540776054	27.3598391354948	VAMP8;CSTB;FTH1;PTX3;DYNLL1;RHOA	6	0.0368098159509202
Downregulation	GO_Cellular_Component_2025	1	Polymeric Cytoskeletal Fiber (GO:0099513)	8/280	0.00268094421647567	0.0153707468411272	3.57307270734381	21.1582581316225	TUBA1B;TUBB2B;TUBA1A;TPM4;PLS3;VIM;TUBB4B;ACTG1	8	0.0285714285714286
Downregulation	GO_Cellular_Component_2025	1	U4/U6 X U5 tri-snRNP Complex (GO:0046540)	3/35	0.00318063224501541	0.0169440846114432	11.1816641566265	64.3021196856884	SNRPD2;SNRPG;SNU13	3	0.0857142857142857
Downregulation	GO_Cellular_Component_2025	1	Spliceosomal tri-snRNP Complex (GO:0097526)	3/35	0.00318063224501541	0.0169440846114432	11.1816641566265	64.3021196856884	SNRPD2;SNRPG;SNU13	3	0.0857142857142857
Downregulation	GO_Cellular_Component_2025	1	Endoplasmic Reticulum Lumen (GO:0005788)	8/289	0.00325089995452109	0.0169440846114432	3.45704117946111	19.8047784447623	COL1A1;COL3A1;COL1A2;COL12A1;COL5A2;COL8A2;COL8A1;APOE	8	0.027681660899654
Downregulation	GO_Cellular_Component_2025	1	Actin Cytoskeleton (GO:0015629)	9/361	0.00367456607953603	0.0185889813435352	3.11276633522727	17.4511648667489	EEF1A1;ACTR2;GSN;TPM4;PLS3;DSTN;TAX1BP3;ACTG1;CNN3	9	0.0249307479224377
Downregulation	GO_Cellular_Component_2025	1	Lysosomal Lumen (GO:0043202)	4/86	0.00610370306604933	0.0295846409488527	5.83858093126386	29.7701046184763	HSPA8;OGN;FMOD;DCN	4	0.0465116279069767
Downregulation	GO_Cellular_Component_2025	1	Microtubule (GO:0005874)	6/194	0.00619213415208546	0.0295846409488527	3.8460383761911	19.555087809425	TUBA1B;TUBB2B;TUBA1A;CAPN6;CALM1;TUBB4B	6	0.0309278350515464
Downregulation	GO_Cellular_Component_2025	1	Lipid Droplet (GO:0005811)	4/88	0.00661616393556098	0.0305782162261711	5.6989898989899	28.598896465789	EHD1;RAB5C;SET;FABP4	4	0.0454545454545455
Downregulation	GO_Cellular_Component_2025	1	Azurophil Granule Lumen (GO:0035578)	4/89	0.00688276083302109	0.0305782162261711	5.6316577540107	28.0385339538247	ACTR2;FABP5;GDI2;TUBB4B	4	0.0449438202247191
Downregulation	GO_Cellular_Component_2025	1	Secondary Lysosome (GO:0005767)	2/15	0.00693343274895741	0.0305782162261711	18.257024412713	90.7629755881959	MAP1LC3A;FTH1	2	0.133333333333333
Downregulation	GO_Cellular_Component_2025	1	U2-type Spliceosomal Complex (GO:0005684)	4/91	0.00743707105198702	0.0319794055235442	5.50163706025775	26.9650536967343	SF3B5;SNRPD2;SNRPG;SNU13	4	0.043956043956044
Downregulation	GO_Cellular_Component_2025	1	U5 snRNP (GO:0005682)	2/17	0.00888163860763836	0.0372595570857024	15.8211576846307	74.7354975548388	SNRPD2;SNRPG	2	0.117647058823529
Downregulation	GO_Cellular_Component_2025	1	Tertiary Granule Lumen (GO:1904724)	3/54	0.01072562808922	0.0439240007463295	7.00921332388377	31.787618292025	CSTB;FTH1;PTX3	3	0.0555555555555556
Downregulation	GO_Cellular_Component_2025	10	Nucleus (GO:0005634)	245/4879	7.53866132339717e-22	1.8695880082025e-19	2.33354376155476	113.496165214589	CCNI;JPT2;SCX;MSANTD4;PHB2;NUDT4;FRAT2;TRIM28;SNRPD2;MYC;FTH1;SNRPD3;IER5;IER2;SOX4;MED9;TALDO1;SOX11;EID2;RRAGA;SUB1;RBP1;CSNK2B;CCDC86;LAP3;PFN1;CGGBP1;SET;CRABP2;ANP32A;CDCA4;SNU13;OAZ1;ANAPC11;LDHA;PRDX5;PRDX1;PCBP1;LYAR;S100A11;ZBED4;HEXIM1;WWTR1;JUND;IRF2BP1;SMARCA5;IRF2BP2;PA2G4;MEX3D;NR2F6;EIF5;HNRNPK;ADI1;HNRNPF;ANP32E;HNRNPC;CALM2;DAZAP2;FEN1;BTG1;UBXN1;PPP1R11;CITED1;CITED2;CETN2;CCDC124;MEOX1;PQBP1;PTMS;UBL5;MED11;TRMT112;HINT1;HEY1;C1QBP;ENC1;RACK1;PBK;CHAMP1;PHGDH;DUSP4;PRMT6;ZHX2;TPI1;ATMIN;TSC22D1;HSBP1;PRMT1;NCOA4;NME2;CACYBP;DYNLL1;DYNLL2;NME1;RHOB;PSMA6;TUBB2B;PSMA2;MED21;HNRNPH2;SINHCAF;PABPC1;PTMA;SF3B5;CSTB;FOXC1;PCNA;SF3B6;NEDD8;CENPB;PSMA7;UNG;PSMB6;PSMB7;PSMB4;SERTAD3;RBM15B;PSMB5;PSMB2;PSMB3;SCAND1;CDKN2D;IL33;NPM1;SPRYD4;UTP3;MDH2;PTGES3;TUBB4B;TUBB4A;PPP1CA;FABP5;APEX1;PSMC2;TCEA1;CTNNB1;HDGF;FAU;MSRB1;FAM107A;PEBP1;PARK7;HOXA11;NUDT11;EEF1B2;FBL;CHCHD2;HMGN5;SALL2;RUVBL2;BANF1;HMGN1;BNIP3L;CTNNBIP1;UBE2E1;INIP;SAP30;TLE5;RBX1;EEF1A1;PCP4;MYCN;SNRPG;SNRPF;UBE2V1;SNRPC;PPIA;SNRPB;PSMD13;FOXO4;BAG5;NDN;SAC3D1;HSPA8;AKIRIN1;PDHA1;ZBTB14;CBX3;CWC15;EEF2;LSM3;DRAP1;RCAN1;COPS6;LSM7;ARPC2;NACA;UBE2S;BHLHE40;UBA1;COPS9;RNF187;SLC25A1;YWHAE;NXT1;HSP90AB1;CBY1;DPY30;YBX1;TRIAP1;DNPH1;IRF2BPL;FUNDC2;SUMO1;SFR1;SIX2;SUMO2;YWHAG;KLF10;ACTR2;HSP90AA1;EDF1;YWHAZ;EEF1G;PKM;EEF1D;DNAJC9;NAA38;SLC25A5;DCTPP1;POMP;PARD6G;CXXC5;TOB2;LAGE3;TOB1;TMA16;DNAJB1;TDG;POLR2D;POLR2F;POLR2G;POLR2I;HNRNPA1;POLR2J;HNRNPA0;DUT;PPIL1;FEM1B;HNRNPAB;PNRC1;SOD1;POLE3;EIF3E;TPT1	245	0.0502152080344333
Downregulation	GO_Cellular_Component_2025	10	Intracellular Membrane-Bounded Organelle (GO:0043231)	256/5597	2.52834455345363e-17	3.1351472462825e-15	2.08278377609963	79.5964600338894	CCNI;JPT2;SCX;MSANTD4;PHB2;NUDT4;FRAT2;TRIM28;SNRPD2;MYC;FTH1;SNRPD3;CCDC92;IER5;IER2;SOX4;MED9;TALDO1;SOX11;EID2;RRAGA;SUB1;RBP1;CSNK2B;CCDC86;LAP3;PFN1;CGGBP1;SET;CRABP2;ANP32A;CDCA4;SNU13;OAZ1;GABARAP;ANAPC11;PRDX3;LDHA;PRDX5;PRDX1;PCBP1;LYAR;S100A11;ZBED4;HEXIM1;WWTR1;JUND;IRF2BP1;SMARCA5;IRF2BP2;PA2G4;MEX3D;NR2F6;EIF5;HNRNPK;ADI1;HNRNPF;ANP32E;HNRNPC;CALM2;DAZAP2;FEN1;BTG1;UBXN1;PPP1R11;CITED1;CITED2;CETN2;CCDC124;CLTB;CLTA;MEOX1;PQBP1;PTMS;UBL5;MED11;TRMT112;HINT1;HEY1;C1QBP;ENC1;RACK1;PBK;CHAMP1;PHGDH;DUSP4;PRMT6;ZHX2;TPI1;ATMIN;TSC22D1;HSBP1;PRMT1;NCOA4;NME2;CACYBP;DYNLL1;DYNLL2;NME1;RHOB;PSMA6;TUBB2B;PSMA2;MED21;TAX1BP3;HNRNPH2;SINHCAF;PABPC1;PTMA;SF3B5;CSTB;FOXC1;PCNA;SF3B6;NEDD8;CENPB;PSMA7;UNG;PSMB6;PSMB7;PSMB4;SERTAD3;RBM15B;PSMB5;PSMB2;PSMB3;SCAND1;CDKN2D;IL33;NPM1;SPRYD4;UTP3;MDH2;PTGES3;TUBB4B;TUBB4A;PPP1CA;FABP5;APEX1;PSMC2;TCEA1;CTNNB1;HDGF;FAU;MSRB1;FAM107A;PEBP1;PARK7;HOXA11;NUDT11;EEF1B2;FBL;CHCHD2;HMGN5;SALL2;RUVBL2;BANF1;HMGN1;BNIP3L;CTNNBIP1;UBE2E1;INIP;SAP30;TLE5;RBX1;EEF1A1;PCP4;MYCN;SNRPG;SNRPF;UBE2V1;SNRPC;PPIA;SNRPB;PSMD13;FOXO4;NTS;BAG5;NDN;SAC3D1;HSPA8;AKIRIN1;PDHA1;ZBTB14;CBX3;CWC15;EEF2;LSM3;DRAP1;RCAN1;COPS6;LSM7;ARPC2;NACA;UBE2S;BHLHE40;UBA1;COPS9;RNF187;SLC25A1;YWHAE;NXT1;HSP90AB1;CBY1;DPY30;YBX1;TRIAP1;DNPH1;IRF2BPL;FUNDC2;SUMO1;SFR1;SIX2;SUMO2;YWHAG;KLF10;ACTR2;HSP90AA1;EDF1;YWHAZ;EEF1G;PKM;EEF1D;DNAJC9;NAA38;SLC25A5;DCTPP1;POMP;PARD6G;CSTF2T;CXXC5;TOB2;LAGE3;TOB1;TMA16;DNAJB1;TDG;POLR2D;MVB12A;POLR2F;POLR2G;POLR2I;HNRNPA1;POLR2J;HNRNPA0;DUT;PPIL1;FEM1B;HNRNPAB;PNRC1;SOD1;POLE3;EIF3E;NOP53;SPG21;TPT1	256	0.0457387886367697
Downregulation	GO_Cellular_Component_2025	10	Mitochondrial Membrane (GO:0031966)	58/595	5.37625210187421e-16	4.44436840421601e-14	3.90709704117525	137.371070464679	SLC25A1;YWHAE;CCNI;NDUFA12;COX4I1;GHITM;MICOS13;COX6A1;PHB2;COX7C;TOMM22;FUNDC2;UQCRFS1;COA5;COX8A;BNIP3L;NDUFC1;SDHC;COX6B1;TUFM;SMDT1;COX7A2L;NDUFS8;NDUFS6;UQCRC1;UQCRC2;SLC25A5;SLC25A4;NDUFB9;NDUFB7;UQCRB;NDUFB10;TIMM13;NDUFB2;COX7A2;TIMM10;UQCR10;COX5B;COX5A;HSPD1;CYB5R3;GRPEL1;UCP2;BMF;COX14;ROMO1;HSPA9;NDUFA8;NDUFA7;SLC35A4;NDUFA2;SLC25A39;UQCRQ;NDUFAB1;TOMM7;ALPL;TOMM5;TOMM6	58	0.0974789915966387
Downregulation	GO_Cellular_Component_2025	10	Mitochondrial Inner Membrane (GO:0005743)	47/409	7.48389283569414e-16	4.64001355813037e-14	4.64236625791672	161.687156440399	SLC25A1;NDUFB9;NDUFB7;UQCRB;CCNI;NDUFB10;NDUFA12;COX4I1;TIMM13;NDUFB2;COX7A2;GHITM;MICOS13;TIMM10;UQCR10;COX5B;COX6A1;PHB2;COX7C;COX5A;HSPD1;GRPEL1;UCP2;UQCRFS1;COX14;ROMO1;COA5;COX8A;HSPA9;NDUFA8;NDUFA7;SLC35A4;NDUFA2;NDUFC1;SDHC;COX6B1;SMDT1;COX7A2L;SLC25A39;NDUFS8;UQCRQ;NDUFS6;NDUFAB1;UQCRC1;UQCRC2;SLC25A5;SLC25A4	47	0.114914425427873
Downregulation	GO_Cellular_Component_2025	10	Mitochondrial Matrix (GO:0005759)	37/407	9.18124610811683e-10	4.55389806962595e-08	3.50828729281768	73.002855665682	LIPT2;ECHS1;ACAA2;GLDC;ETFB;HSPD1;GCSH;PRDX3;PRDX5;GRPEL1;ALDH2;C1QBP;PGK1;UQCRFS1;YWHAG;HSPA9;MPST;BCKDHA;PDHA1;MDH2;GLRX5;GOT2;HSPE1;SOD2;ACSF2;SOD1;PLPP6;SMDT1;NDUFAF8;PDP2;NDUFS8;MTHFD2;CLPP;SDHAF1;NDUFAB1;ACOT2;SUCLG2	37	0.0909090909090909
Downregulation	GO_Cellular_Component_2025	10	Cytoplasmic Vesicle Lumen (GO:0060205)	18/117	7.48223063478992e-09	3.0926553290465e-07	6.25072791976707	116.955712890082	HSPA8;CSTB;HSP90AA1;HSP90AB1;PSMD13;GSTP1;GDI2;NME2;EEF2;EEF1A1;PSMB7;PKM;PSMA2;CSNK2B;PSMC2;COTL1;PPIA;S100A11	18	0.153846153846154
Downregulation	GO_Cellular_Component_2025	10	U12-type Spliceosomal Complex (GO:0005689)	9/24	1.20855434865768e-08	4.28173540667291e-07	20.3905429071804	371.745204698029	SF3B5;LSM7;SNRPD2;SF3B6;SNRPG;YBX1;SNRPD3;SNRPF;SNRPB	9	0.375
Downregulation	GO_Cellular_Component_2025	10	Ficolin-1-Rich Granule Lumen (GO:1904813)	18/123	1.68125763659452e-08	4.83651080348054e-07	5.89171326893747	105.468376038955	HSPA8;ACTR2;CSTB;HSP90AA1;HSP90AB1;PSMD13;GSTP1;NME2;EEF2;EEF1A1;PSMB7;PKM;PSMA2;FTH1;CSNK2B;PSMC2;COTL1;PPIA	18	0.146341463414634
Downregulation	GO_Cellular_Component_2025	10	Intracellular Organelle Lumen (GO:0070013)	58/912	1.75518537223084e-08	4.83651080348054e-07	2.41556075982305	43.1373407443051	HSP90AB1;ACAA2;GLDC;DBI;ETFB;GCSH;ALDH2;FTH1;C1QBP;CHAMP1;COTL1;UQCRFS1;YWHAG;BCKDHA;ACTR2;HSP90AA1;GLRX5;NME2;EEF1A1;PLPP6;SMDT1;PKM;NDUFS8;MTHFD2;PSMA2;CLPP;SDHAF1;CSNK2B;ACOT2;SUCLG2;PPIA;LIPT2;CSTB;ECHS1;PSMD13;GSTP1;HSPD1;PRDX3;PSMB7;PRDX5;GRPEL1;PGK1;MPST;HSPA9;HSPA8;PDHA1;MDH2;GOT2;EEF2;HSPE1;SOD2;ACSF2;SOD1;NDUFAF8;PDP2;PSMC2;NDUFAB1;NIT2	58	0.0635964912280702
Downregulation	GO_Cellular_Component_2025	10	Ficolin-1-Rich Granule (GO:0101002)	21/184	9.54502261567834e-08	2.36716560868823e-06	4.43821679818256	71.7422696205435	HSPA8;ACTR2;CSTB;HSP90AA1;HSP90AB1;PSMD13;GSTP1;NME2;EEF2;DYNLL1;RHOA;EEF1A1;RCAN1;PSMB7;PKM;PSMA2;FTH1;CSNK2B;PSMC2;COTL1;PPIA	21	0.114130434782609
Downregulation	GO_Cellular_Component_2025	10	Spliceosomal snRNP Complex (GO:0097525)	11/56	5.05845771170267e-07	1.14045228409297e-05	8.32356961530951	120.667071832526	SF3B5;LSM7;SNRPD2;SF3B6;SNRPG;SNU13;SNRPD3;SNRPF;SNRPC;LSM3;SNRPB	11	0.196428571428571
Downregulation	GO_Cellular_Component_2025	10	Secretory Granule Lumen (GO:0034774)	27/316	6.0864093304466e-07	1.2578579282923e-05	3.2320529105164	46.257261953196	CSTB;HSP90AB1;PSMD13;GSTP1;GDI2;OLA1;PSMB7;PRDX5;CYB5R3;CHAMP1;COTL1;S100A11;HSPA8;ACTR2;HSP90AA1;NME2;PA2G4;TUBB4B;EEF2;EEF1A1;PKM;FABP5;PSMA2;CSNK2B;PSMC2;PPIA;NIT2	27	0.0854430379746835
Downregulation	GO_Cellular_Component_2025	10	Mitochondrial Intermembrane Space (GO:0005758)	12/71	8.49428450408731e-07	1.62044812077973e-05	6.93280019097637	96.9115487612177	TIMM8B;NDUFA8;CHCHD2;PRELID1;NDUFB7;COX4I1;TIMM13;ALPL;TRIAP1;TIMM10;COX5A;SOD1	12	0.169014084507042
Downregulation	GO_Cellular_Component_2025	10	U4 snRNP (GO:0005687)	5/8	1.05018630521104e-06	1.86033002637384e-05	56.2811594202899	774.796999898527	SNRPD2;SNRPG;SNRPD3;SNRPF;SNRPB	5	0.625
Downregulation	GO_Cellular_Component_2025	10	U2 snRNP (GO:0005686)	7/23	2.72200345480162e-06	4.50037904527201e-05	14.815445026178	189.847222055494	SF3B5;SNRPD2;SF3B6;SNRPG;SNRPD3;SNRPF;SNRPB	7	0.304347826086957
Downregulation	GO_Cellular_Component_2025	10	RNA Polymerase II, Core Complex (GO:0005665)	6/16	3.62220077000596e-06	5.28415171153811e-05	20.2891986062718	254.191779525595	POLR2M;POLR2D;POLR2F;POLR2G;POLR2I;POLR2J	6	0.375
Downregulation	GO_Cellular_Component_2025	10	U1 snRNP (GO:0005685)	6/16	3.62220077000596e-06	5.28415171153811e-05	20.2891986062718	254.191779525595	SNRPD2;SNRPG;SNRPD3;SNRPF;SNRPC;SNRPB	6	0.375
Downregulation	GO_Cellular_Component_2025	10	U4/U6 X U5 tri-snRNP Complex (GO:0046540)	8/35	5.61724558728415e-06	7.33198371392879e-05	10.045584045584	121.447787260664	LSM7;SNRPD2;SNRPG;SNU13;SNRPD3;SNRPF;LSM3;SNRPB	8	0.228571428571429
Downregulation	GO_Cellular_Component_2025	10	Spliceosomal tri-snRNP Complex (GO:0097526)	8/35	5.61724558728415e-06	7.33198371392879e-05	10.045584045584	121.447787260664	LSM7;SNRPD2;SNRPG;SNU13;SNRPD3;SNRPF;LSM3;SNRPB	8	0.228571428571429
Downregulation	GO_Cellular_Component_2025	10	U2-type Precatalytic Spliceosome (GO:0071005)	9/48	8.33114416020037e-06	0.000103306187586485	7.83281692038259	91.6087867175369	SF3B5;LSM7;SNRPD2;SNRPG;SNU13;SNRPD3;SNRPF;LSM3;SNRPB	9	0.1875
Downregulation	GO_Cellular_Component_2025	10	Precatalytic Spliceosome (GO:0071011)	9/49	9.94580864636328e-06	0.000108085377542795	7.63660245183888	87.9611311549542	SF3B5;LSM7;SNRPD2;SNRPG;SNU13;SNRPD3;SNRPF;LSM3;SNRPB	9	0.183673469387755
Downregulation	GO_Cellular_Component_2025	10	TOM Complex (GO:0140596)	4/6	1.00240471108237e-05	0.000108085377542795	67.4236111111111	776.08106962763	TOMM7;TOMM5;TOMM22;TOMM6	4	0.666666666666667
Downregulation	GO_Cellular_Component_2025	10	U7 snRNP (GO:0005683)	4/6	1.00240471108237e-05	0.000108085377542795	67.4236111111111	776.08106962763	SNRPG;SNRPD3;SNRPF;SNRPB	4	0.666666666666667
Downregulation	GO_Cellular_Component_2025	10	U2-type Catalytic Step 2 Spliceosome (GO:0071007)	7/28	1.15891308453571e-05	0.00011975435206869	11.2850494473531	128.259585063367	PPIL1;SNRPD2;SNRPG;SNRPD3;CWC15;SNRPF;SNRPB	7	0.25
Downregulation	GO_Cellular_Component_2025	10	U2-type Spliceosomal Complex (GO:0005684)	12/91	1.23630237696486e-05	0.000122641195794914	5.17231235514352	58.4512700196658	SF3B5;PPIL1;LSM7;SNRPD2;SF3B6;SNRPG;SNU13;SNRPD3;SNRPF;CWC15;LSM3;SNRPB	12	0.131868131868132
Downregulation	GO_Cellular_Component_2025	10	Mitochondrial Outer Membrane Translocase Complex (GO:0005742)	6/21	2.16866470181885e-05	0.000206857248481182	13.5226480836237	145.217200280333	HSPA9;TOMM7;MICOS13;TOMM5;TOMM22;TOMM6	6	0.285714285714286
Downregulation	GO_Cellular_Component_2025	10	U5 snRNP (GO:0005682)	5/17	9.33881464723004e-05	0.000857787419449278	14.063768115942	130.494134010164	SNRPD2;SNRPG;SNRPD3;SNRPF;SNRPB	5	0.294117647058824
Downregulation	GO_Cellular_Component_2025	10	Focal Adhesion (GO:0005925)	24/387	0.000425816047957994	0.00377151356762795	2.26612759379273	17.5885563833264	HSPA9;YWHAE;ACTR2;HSPA8;NPM1;ACTN3;GDI2;FAM107A;NME2;YWHAZ;RHOA;RHOB;CNN3;HNRNPK;ARPC2;GNA12;CTNNB1;LAP3;PABPC1;EZR;PFN1;PPIA;YWHAG;ARF6	24	0.062015503875969
Downregulation	GO_Cellular_Component_2025	10	Cell-Substrate Junction (GO:0030055)	24/395	0.000569760093213126	0.00487243114196052	2.21633151699665	16.5566506372529	HSPA9;YWHAE;ACTR2;HSPA8;NPM1;ACTN3;GDI2;FAM107A;NME2;YWHAZ;RHOA;RHOB;CNN3;HNRNPK;ARPC2;GNA12;CTNNB1;LAP3;PABPC1;EZR;PFN1;PPIA;YWHAG;ARF6	24	0.0607594936708861
Downregulation	GO_Cellular_Component_2025	10	Nucleolus (GO:0005730)	40/805	0.000687724492790309	0.00568518914039989	1.80634229000242	13.1540053752842	CSTB;FEN1;NIP7;DCTN3;NOL7;CBY1;NOLC1;SNU13;TMA16;CDKN2AIP;ANAPC11;FBL;RBM15B;SUMO1;SFR1;MYC;POLR2F;LLPH;IER5;LYAR;PRMT6;NPM1;PDHA1;ZBTB14;MYO10;NIFK;UTP3;SMARCA5;EDF1;PA2G4;TBCA;EEF1A1;COX7A2L;MYCN;APEX1;MORF4L2;SUB1;CCDC86;TCEA1;NOP53	40	0.0496894409937888
Downregulation	GO_Cellular_Component_2025	10	TIM23 Mitochondrial Import Inner Membrane Translocase Complex (GO:0005744)	4/15	0.000740461903468953	0.00592369522775162	12.2531565656566	88.3236488359373	HSPA9;GRPEL1;ROMO1;TIMM10	4	0.266666666666667
Downregulation	GO_Cellular_Component_2025	10	Intracellular Membraneless Organelle (GO:0043232)	57/1310	0.00143551357199623	0.0111252301829708	1.58017545653338	10.3441960934493	FEN1;CBY1;CDC20;FBL;HINT1;SUMO1;SFR1;MYC;CHAMP1;IER5;PRMT6;NUDC;EDF1;DYNLL1;DYNLL2;EEF1A1;PSMA6;COX7A2L;MYCN;MORF4L2;SUB1;RBP1;FSCN1;CCDC86;CSTB;SET;RAB5C;NIP7;DCTN3;NOL7;NOLC1;SNU13;CENPB;TMA16;CDKN2AIP;ANAPC11;RBM15B;CYB5R3;LLPH;LYAR;SAC3D1;NPM1;PDHA1;ZBTB14;MYO10;NIFK;UTP3;CBX3;SMARCA5;TBCC;PA2G4;TBCA;TUBB4B;EHD1;APEX1;TCEA1;NOP53	57	0.0435114503816794
Downregulation	GO_Cellular_Component_2025	10	Nuclear Lumen (GO:0031981)	39/814	0.00155842533562841	0.0117118025222983	1.73431518692982	11.2107510170023	CSTB;FEN1;NIP7;DCTN3;NOL7;CBY1;NOLC1;SNU13;TMA16;CDKN2AIP;ANAPC11;FBL;RBM15B;SUMO1;SFR1;MYC;LLPH;IER5;LYAR;PRMT6;NPM1;PDHA1;ZBTB14;MYO10;NIFK;UTP3;SMARCA5;EDF1;PA2G4;TBCA;EEF1A1;COX7A2L;MYCN;APEX1;MORF4L2;SUB1;CCDC86;TCEA1;NOP53	39	0.0479115479115479
Downregulation	GO_Cellular_Component_2025	10	Anaphase-Promoting Complex (GO:0005680)	4/21	0.00282809876210272	0.0206284850882787	7.92606209150327	46.5113260861162	CDC20;ANAPC13;UBE2S;ANAPC11	4	0.19047619047619
Downregulation	GO_Cellular_Component_2025	11	Collagen-Containing Extracellular Matrix (GO:0062023)	18/383	8.59723951070948e-11	1.03166874128514e-08	8.36297796307326	193.82869725047	POSTN;WNT5B;TGFB3;COL12A1;THBS1;FBLN5;DCN;MFAP4;SMOC2;SFRP1;LOX;COL4A4;COL4A3;OGN;COL8A2;CTSH;NCAM1;TGM2	18	0.0469973890339426
Downregulation	GO_Cellular_Component_2025	11	Intracellular Organelle Lumen (GO:0070013)	21/912	6.33401966595793e-07	3.80041179957476e-05	3.99326599326599	56.9925335665131	GPX1;GSN;IGFBP5;WNT5B;COL12A1;THBS1;DCN;EEF1A1;ADAMTSL1;MMP11;PRDX5;P4HA1;FTH1;COL4A4;COL4A3;PENK;OGN;COL8A2;SUCLG2;CTSH;GPC4	21	0.0230263157894737
Downregulation	GO_Cellular_Component_2025	11	Endoplasmic Reticulum Lumen (GO:0005788)	10/289	2.4003472462937e-05	0.000960138898517478	5.70795815485037	60.7173320736243	ADAMTSL1;IGFBP5;WNT5B;P4HA1;COL4A4;COL12A1;COL4A3;PENK;COL8A2;THBS1	10	0.0346020761245675
Downregulation	GO_Cellular_Component_2025	11	Basement Membrane (GO:0005604)	4/50	0.000339606013113292	0.0101881803933988	13.360970677452	106.723751450896	SMOC2;COL4A4;COL4A3;COL8A2	4	0.08
Downregulation	GO_Cellular_Component_2025	11	Golgi Lumen (GO:0005796)	5/99	0.000523062337448912	0.0125534960987739	8.21683843085106	62.0848692359772	MMP11;WNT5B;OGN;GPC4;DCN	5	0.0505050505050505
Downregulation	GO_Cellular_Component_2025	11	Secretory Granule Lumen (GO:0034774)	8/316	0.00126323209218775	0.0252646418437551	4.06420779220779	27.1248548098299	EEF1A1;PRDX5;GSN;TGFB3;SELENOP;CTSH;THBS1;S100A11	8	0.0253164556962025
Downregulation	GO_Cellular_Component_2025	11	Autolysosome (GO:0044754)	2/9	0.00153248405490099	0.0262711552268741	43.3151581243184	280.719705028417	MAP1LC3A;FTH1	2	0.222222222222222
Downregulation	GO_Cellular_Component_2025	12	Collagen-Containing Extracellular Matrix (GO:0062023)	51/383	6.08143072659177e-42	9.36540331895132e-40	19.1634036144578	1818.67089227776	SRPX;SPARC;COL14A1;COL12A1;CTSL;EMILIN3;LGALS9;TGM2;POSTN;ANXA2;MMP2;WNT5A;BGN;P3H1;PCOLCE;DCN;SFRP1;SFRP2;LOX;COL6A2;COL6A1;COL8A2;S100A6;SERPING1;ANGPTL2;COL6A3;FREM1;MATN2;COLEC12;LAMA2;THBS2;FBLN2;NID2;FBLN5;APOE;S100A10;TGFB1;LUM;RARRES2;SULF1;COL1A1;MFAP5;MFAP4;COL3A1;COL1A2;COL5A1;COL5A2;OGN;MFAP2;FMOD;FBN1	51	0.133159268929504
Downregulation	GO_Cellular_Component_2025	12	Intracellular Organelle Lumen (GO:0070013)	44/912	6.48134988080855e-18	4.99063940822259e-16	5.88547114868112	232.932839827013	SPARC;ACAA2;H6PD;COL14A1;PROS1;COL12A1;HSD17B10;PRDX5;ALDH2;CTSL;FTH1;GPC3;ARSI;APOE;ADAMTS7;ARSA;TGFB1;PDHA1;LUM;IGFBP3;WNT5A;BGN;P3H1;FMO1;GPX7;EEF2;DCN;COL1A1;BACE1;EEF1A1;COL3A1;COL1A2;COL5A1;P4HA3;COL6A2;COL5A2;OGN;COL6A1;COL8A2;SERPING1;COL6A3;PTX3;FMOD;FBN1	44	0.0482456140350877
Downregulation	GO_Cellular_Component_2025	12	Endoplasmic Reticulum Lumen (GO:0005788)	26/289	3.56466005011186e-17	1.82985882572409e-15	10.6669747704977	403.989032930147	H6PD;COL14A1;COL12A1;GPC3;ARSI;APOE;ADAMTS7;ARSA;IGFBP3;WNT5A;P3H1;FMO1;GPX7;COL1A1;BACE1;COL3A1;COL1A2;COL5A1;P4HA3;COL6A2;COL5A2;COL6A1;COL8A2;SERPING1;COL6A3;FBN1	26	0.0899653979238754
Downregulation	GO_Cellular_Component_2025	12	Secretory Granule Lumen (GO:0034774)	16/316	2.04430990567686e-07	7.87059313685592e-06	5.44307155322862	83.8398236713387	ARSA;SPARC;TGFB1;ANXA2;PROS1;RARRES2;VEGFD;EEF2;EEF1A1;ISLR;PRDX5;TMSB4X;SELENOP;SERPING1;PTX3;S100A11	16	0.0506329113924051
Downregulation	GO_Cellular_Component_2025	12	Platelet Alpha Granule (GO:0031091)	9/90	3.91935140836436e-07	1.20716023377622e-05	11.0617283950617	163.184491891781	ISLR;SPARC;TGFB1;PROS1;TMSB4X;SELENOP;SERPING1;VEGFD;THBS2	9	0.1
Downregulation	GO_Cellular_Component_2025	12	Golgi Lumen (GO:0005796)	9/99	8.86584208392949e-07	2.27556613487524e-05	9.9510101010101	138.676179432143	TGFB1;LUM;PROS1;WNT5A;OGN;BGN;GPC3;FMOD;DCN	9	0.0909090909090909
Downregulation	GO_Cellular_Component_2025	12	Extracellular Membrane-Bounded Organelle (GO:0065010)	7/59	2.48533158804661e-06	5.37471197018973e-05	13.2872115384615	171.472853038551	TUBB2A;COL6A2;COL12A1;OGN;COL6A3;APOE;FBLN2	7	0.11864406779661
Downregulation	GO_Cellular_Component_2025	12	Lysosomal Lumen (GO:0043202)	8/86	3.056118140116e-06	5.37471197018973e-05	10.1610617188507	129.028870788086	ARSA;CTSL;LUM;OGN;BGN;GPC3;FMOD;DCN	8	0.0930232558139535
Downregulation	GO_Cellular_Component_2025	12	Microfibril (GO:0001527)	4/11	3.47491420824246e-06	5.37471197018973e-05	55.6959887403237	700.095279454766	MFAP5;MFAP4;MFAP2;FBN1	4	0.363636363636364
Downregulation	GO_Cellular_Component_2025	12	Extracellular Vesicle (GO:1903561)	7/62	3.49007270791541e-06	5.37471197018973e-05	12.5605454545455	157.830639095827	TUBB2A;COL6A2;COL12A1;OGN;COL6A3;APOE;FBLN2	7	0.112903225806452
Downregulation	GO_Cellular_Component_2025	12	Platelet Alpha Granule Lumen (GO:0031093)	7/66	5.33688662591162e-06	7.47164127627628e-05	11.7066101694915	142.128410011279	ISLR;SPARC;TGFB1;PROS1;TMSB4X;SERPING1;VEGFD	7	0.106060606060606
Downregulation	GO_Cellular_Component_2025	12	Vacuolar Lumen (GO:0005775)	10/163	7.90511392021954e-06	0.000101448961976151	6.51604127268505	76.5504572779554	ARSA;PRDX5;ANXA2;CTSL;LUM;OGN;BGN;GPC3;FMOD;DCN	10	0.0613496932515337
Downregulation	GO_Cellular_Component_2025	12	Vesicle (GO:0031982)	11/230	2.91090347084525e-05	0.00034483010346936	5.01616811108005	52.3911770256158	TUBB2A;ANXA2;AHNAK;BASP1;COL6A2;COL12A1;OGN;COL6A3;ECE1;APOE;FBLN2	11	0.0478260869565217
Downregulation	GO_Cellular_Component_2025	12	Supramolecular Fiber (GO:0099512)	5/37	3.76725987397361e-05	0.000414398586137097	15.285426980198	155.706187343939	MFAP5;MFAP4;MFAP2;FBLN5;FBN1	5	0.135135135135135
Downregulation	GO_Cellular_Component_2025	12	Lysosome (GO:0005764)	17/532	4.13324439651958e-05	0.000424346424709344	3.34926928972918	33.8070646848513	IFITM3;ARSA;IFITM1;RAMP2;ANXA2;AHNAK;LUM;BGN;ECE1;ATRAID;DCN;BACE1;CTSL;OGN;COL6A1;GPC3;FMOD	17	0.0319548872180451
Downregulation	GO_Cellular_Component_2025	12	Focal Adhesion (GO:0005925)	12/387	0.000739025758618447	0.00711312292670255	3.18654358974359	22.9755457907956	AKAP12;FBLN7;LASP1;MARCKS;HNRNPK;CFH;FLRT2;AHNAK;RHOB;ENG;ACTG1;TGM2	12	0.0310077519379845
Downregulation	GO_Cellular_Component_2025	12	Cell-Substrate Junction (GO:0030055)	12/395	0.00088243336652055	0.00799380814377439	3.11869853384214	21.9332681186883	AKAP12;FBLN7;LASP1;MARCKS;HNRNPK;CFH;FLRT2;AHNAK;RHOB;ENG;ACTG1;TGM2	12	0.030379746835443
Downregulation	GO_Cellular_Component_2025	12	Endocytic Vesicle Lumen (GO:0071682)	3/21	0.00126652166311451	0.0108357964510908	16.156045751634	107.784752008004	SPARC;CTSL;APOE	3	0.142857142857143
Downregulation	GO_Cellular_Component_2025	12	Multivesicular Body (GO:0005771)	4/49	0.00164067231079281	0.013298080834847	8.6471811713191	55.4513392090511	BACE1;CTSL;APOE;TPT1	4	0.0816326530612245
Downregulation	GO_Cellular_Component_2025	12	Basement Membrane (GO:0005604)	4/50	0.00176906162866574	0.0136217745407262	8.45877061469265	53.6058179913573	LAMA2;COL8A2;NID2;FBN1	4	0.08
Downregulation	GO_Cellular_Component_2025	12	Cell-Cell Junction (GO:0005911)	9/316	0.00580299347488051	0.0425552854824571	2.88510512289014	14.8565065939983	CLDN11;PDLIM2;FLRT2;ANXA2;AHNAK;CDH11;FSCN1;S100A11;ACTG1	9	0.0284810126582278
Downregulation	GO_Cellular_Component_2025	2	Secretory Granule Lumen (GO:0034774)	15/316	5.90234109943434e-08	6.17203639086701e-06	6.48970099667774	108.023225562767	VAT1;HSPA8;HSP90AB1;ANXA2;GDI2;NME2;PYGL;EEF2;EEF1A1;PLAC8;PRDX5;FABP5;OSTF1;PPIA;NIT2	15	0.0474683544303797
Downregulation	GO_Cellular_Component_2025	2	Ficolin-1-Rich Granule Lumen (GO:1904813)	10/123	7.48125623135395e-08	6.17203639086701e-06	11.2600628033114	184.758263527392	EEF1A1;HSPA8;HSP90AB1;FTH1;NME2;OSTF1;PYGL;EEF2;PPIA;PGM1	10	0.0813008130081301
Downregulation	GO_Cellular_Component_2025	2	Ficolin-1-Rich Granule (GO:0101002)	11/184	3.81517014864811e-07	2.09834358175646e-05	8.11808422791082	119.978062937764	EEF1A1;HSPA8;HSP90AB1;FTH1;NME2;OSTF1;PYGL;EEF2;PPIA;PGM1;RHOA	11	0.0597826086956522
Downregulation	GO_Cellular_Component_2025	2	Cytoplasmic Vesicle Lumen (GO:0060205)	9/117	5.48609299046912e-07	2.26301335856851e-05	10.5379273504274	151.913488841095	EEF1A1;HSPA8;HSP90AB1;GDI2;NME2;OSTF1;PYGL;EEF2;PPIA	9	0.0769230769230769
Downregulation	GO_Cellular_Component_2025	2	Nucleus (GO:0005634)	68/4879	1.32616026590013e-06	4.37632887747044e-05	2.1892098648501	29.6270648773908	SLC25A1;HSP90AB1;CITED2;CETN2;TESK1;PHB2;EEF1B2;MED11;FUNDC2;CHCHD2;CCND3;SFR1;FTH1;RACK1;LGALS9;TGM2;TPI1;GLRX3;ANXA2;NCOA4;NME2;ANXA11;HIC1;RHOB;EEF1A1;EEF1G;TUBB2A;SUB1;RBP1;S100A6;SNRPG;MCM4;NAA38;PABPC1;SLC25A5;PPIA;PCNA;CEBPD;SF3B6;NEDD8;UNG;DNAJB1;LDHA;PRDX5;BAG5;PSMB5;S100A13;EGLN1;HSPA8;GINS2;IL33;NPM1;PDHA1;CAVIN1;EEF2;PNRC1;SOD1;DRAP1;COPS6;LSM7;FABP4;FABP5;NACA;GNAS;UBA1;FAU;TPT1;COPS9	68	0.0139372822299652
Downregulation	GO_Cellular_Component_2025	2	Mitochondrial Membrane (GO:0031966)	18/595	2.18106221745413e-06	5.99792109799885e-05	4.08686732925406	53.2751704939724	VAT1;HSPA9;SLC25A1;FIS1;UQCRB;NDUFA2;SDHC;HIGD1A;PHB2;FUNDC2;COX7A2L;SLC25A39;GRPEL1;TOMM7;ROMO1;BAK1;SLC25A5;TOMM5	18	0.0302521008403361
Downregulation	GO_Cellular_Component_2025	2	U12-type Spliceosomal Complex (GO:0005689)	4/24	4.17237293410919e-05	0.000818698781399603	24.6149068322981	248.227564398643	LSM7;SF3B6;ZMAT5;SNRPG	4	0.166666666666667
Downregulation	GO_Cellular_Component_2025	2	Azurophil Granule (GO:0042582)	8/155	4.4580626689932e-05	0.000818698781399603	6.82455912301226	68.3698744532597	PLAC8;VAT1;VAMP8;PRDX5;ANXA2;FABP5;GDI2;ANXA11	8	0.0516129032258065
Downregulation	GO_Cellular_Component_2025	2	Autolysosome (GO:0044754)	3/9	4.46562971672511e-05	0.000818698781399603	61.2006172839506	613.016914902325	MAP1LC3A;FTH1;NCOA4	3	0.333333333333333
Downregulation	GO_Cellular_Component_2025	2	Intracellular Organelle Lumen (GO:0070013)	20/912	6.51615406738292e-05	0.00107516542111818	2.9291789083037	28.2333043028142	HSPA9;HSPA8;PDHA1;HSP90AB1;GPX1;COL14A1;NME2;PYGL;EEF2;HSD17B10;SOD1;EEF1A1;PRDX5;GRPEL1;FTH1;PGK1;OSTF1;PPIA;NIT2;PGM1	20	0.0219298245614035
Downregulation	GO_Cellular_Component_2025	2	Intracellular Membrane-Bounded Organelle (GO:0043231)	69/5597	8.81123289936126e-05	0.00130671921804132	1.8601946906657	17.3684482573545	SLC25A1;HSP90AB1;CITED2;CETN2;TESK1;CLTA;PHB2;EEF1B2;MED11;FUNDC2;CHCHD2;CCND3;SFR1;FTH1;RACK1;LGALS9;TGM2;TPI1;GLRX3;ANXA2;NCOA4;NME2;ANXA11;HIC1;RHOB;EEF1A1;EEF1G;TUBB2A;SUB1;RBP1;S100A6;SNRPG;MCM4;NAA38;PABPC1;SLC25A5;PPIA;PCNA;CEBPD;SF3B6;NEDD8;UNG;DNAJB1;LDHA;PRDX5;BAG5;PSMB5;S100A13;EGLN1;HSPA8;GINS2;IL33;NPM1;PDHA1;CAVIN1;EEF2;PNRC1;SOD1;DRAP1;COPS6;LSM7;FABP4;FABP5;NACA;GNAS;UBA1;FAU;TPT1;COPS9	69	0.0123280328747543
Downregulation	GO_Cellular_Component_2025	2	Azurophil Granule Lumen (GO:0035578)	6/89	9.50341249484595e-05	0.00130671921804132	8.98022277790407	83.1683084048328	PLAC8;VAT1;PRDX5;ANXA2;FABP5;GDI2	6	0.0674157303370786
Downregulation	GO_Cellular_Component_2025	2	Mitochondrial Inner Membrane (GO:0005743)	12/409	0.00015438428215777	0.00195949281200246	3.84017385291648	33.7016181288206	HSPA9;SLC25A1;COX7A2L;SLC25A39;UQCRB;GRPEL1;NDUFA2;SDHC;ROMO1;HIGD1A;SLC25A5;PHB2	12	0.0293398533007335
Downregulation	GO_Cellular_Component_2025	2	TIM23 Mitochondrial Import Inner Membrane Translocase Complex (GO:0005744)	3/15	0.000233233196643784	0.00256556516308162	30.5910493827161	255.847377649996	HSPA9;GRPEL1;ROMO1	3	0.2
Downregulation	GO_Cellular_Component_2025	2	Secondary Lysosome (GO:0005767)	3/15	0.000233233196643784	0.00256556516308162	30.5910493827161	255.847377649996	MAP1LC3A;FTH1;NCOA4	3	0.2
Downregulation	GO_Cellular_Component_2025	2	Lysosomal Membrane (GO:0005765)	11/383	0.000348917912576009	0.00359821597344009	3.73713517665131	29.7501143529615	EEF1A1;VAMP8;HSPA8;IFITM1;ANXA2;GNB1;CLTA;UBA1;LAMTOR2;AP2M1;CHMP5	11	0.0287206266318538
Downregulation	GO_Cellular_Component_2025	2	Vacuolar Lumen (GO:0005775)	7/163	0.000415324831550093	0.00403109395328032	5.58881045115222	43.5169909984111	PLAC8;VAT1;HSPA8;PRDX5;ANXA2;FABP5;GDI2	7	0.0429447852760736
Downregulation	GO_Cellular_Component_2025	2	Mitochondrial Outer Membrane (GO:0005741)	7/171	0.000553265744296461	0.0050716026560509	5.3140243902439	39.853440573038	VAT1;FIS1;FUNDC2;TOMM7;BAK1;PHB2;TOMM5	7	0.0409356725146199
Downregulation	GO_Cellular_Component_2025	2	Mitochondrial Outer Membrane Translocase Complex (GO:0005742)	3/21	0.000657414193851802	0.00546020125052331	20.3878600823045	149.385853083859	HSPA9;TOMM7;TOMM5	3	0.142857142857143
Downregulation	GO_Cellular_Component_2025	2	Vesicle (GO:0031982)	8/230	0.000661842575821008	0.00546020125052331	4.50175015780111	32.9549847404494	VAMP8;TUBB2A;ANXA2;GNB1;GDI2;ANXA11;PPIA;RHOA	8	0.0347826086956522
Downregulation	GO_Cellular_Component_2025	2	TOM Complex (GO:0140596)	2/6	0.000992920552934253	0.0078015186301977	60.8312883435583	420.639836689853	TOMM7;TOMM5	2	0.333333333333333
Downregulation	GO_Cellular_Component_2025	2	Lytic Vacuole Membrane (GO:0098852)	9/314	0.00121996578371798	0.00914974337788483	3.69419924337957	24.7841332426008	VAMP8;HSPA8;IFITM1;ANXA2;GNB1;UBA1;LAMTOR2;AP2M1;CHMP5	9	0.0286624203821656
Downregulation	GO_Cellular_Component_2025	2	Focal Adhesion (GO:0005925)	10/387	0.00143886045011545	0.0103222597508282	3.32985368358005	21.7902422825316	HSPA9;HSPA8;NPM1;GDI2;NME2;PABPC1;PPIA;RHOA;TGM2;RHOB	10	0.0258397932816537
Downregulation	GO_Cellular_Component_2025	2	Cell-Substrate Junction (GO:0030055)	10/395	0.0016734625678541	0.011505055153997	3.25932132383745	20.8363862388004	HSPA9;HSPA8;NPM1;GDI2;NME2;PABPC1;PPIA;RHOA;TGM2;RHOB	10	0.0253164556962025
Downregulation	GO_Cellular_Component_2025	2	CMG Complex (GO:0071162)	2/9	0.00234450947324989	0.014951339218127	34.7554776511832	210.468018886522	GINS2;MCM4	2	0.222222222222222
Downregulation	GO_Cellular_Component_2025	2	Tertiary Granule (GO:0070820)	6/163	0.0023559686040685	0.014951339218127	4.72971998557866	28.6186054823563	VAMP8;FTH1;LAMTOR2;NIT2;PGM1;RHOA	6	0.0368098159509202
Downregulation	GO_Cellular_Component_2025	2	Heterotrimeric G-protein Complex (GO:0005834)	3/34	0.00273454614509657	0.0167111153311457	11.8303464755078	69.8202181616316	GNB1;GNAS;GNG11	3	0.0882352941176471
Downregulation	GO_Cellular_Component_2025	2	Lipid Droplet (GO:0005811)	4/88	0.00608638724760035	0.0341322421037777	5.84176279207335	29.8029247430379	FABP4;ANXA2;RBP1;G0S2	4	0.0454545454545455
Downregulation	GO_Cellular_Component_2025	2	Clathrin-Coated Vesicle Membrane (GO:0030665)	4/88	0.00608638724760035	0.0341322421037777	5.84176279207335	29.8029247430379	VAMP8;HSPA8;CLTA;AP2M1	4	0.0454545454545455
Downregulation	GO_Cellular_Component_2025	2	Extrinsic Component of Cytoplasmic Side of Plasma Membrane (GO:0031234)	3/46	0.00645426117413939	0.0341322421037777	8.52368647717485	42.9850763658324	GNB1;GNAS;GNG11	3	0.0652173913043478
Downregulation	GO_Cellular_Component_2025	2	U2-type Prespliceosome (GO:0071004)	2/15	0.00661958634739931	0.0341322421037777	18.7088249174139	93.8756897960509	LSM7;SNRPG	2	0.133333333333333
Downregulation	GO_Cellular_Component_2025	2	Prespliceosome (GO:0071010)	2/15	0.00661958634739931	0.0341322421037777	18.7088249174139	93.8756897960509	LSM7;SNRPG	2	0.133333333333333
Downregulation	GO_Cellular_Component_2025	2	Late Endosome Membrane (GO:0031902)	4/99	0.00916553273932486	0.0458276636966243	5.16247139588101	24.2238917463777	VAMP8;ANXA2;LAMTOR2;CHMP5	4	0.0404040404040404
Downregulation	GO_Cellular_Component_2025	2	Endolysosome Membrane (GO:0036020)	2/18	0.0094907282853205	0.0460579460905259	15.1986196319018	70.7866579075484	CLTA;AP2M1	2	0.111111111111111
Downregulation	GO_Cellular_Component_2025	2	Tertiary Granule Lumen (GO:1904724)	3/54	0.010053108388309	0.0473932252591711	7.1837327523602	33.0442611997806	FTH1;NIT2;PGM1	3	0.0555555555555556
Downregulation	GO_Cellular_Component_2025	3	Secretory Granule Lumen (GO:0034774)	21/316	1.92238863189833e-11	3.47952342373598e-09	7.38218535881717	182.154445818148	VAT1;CSTB;HSPA8;ACTR2;HSP90AA1;HSP90AB1;ANXA2;GSTP1;GDI2;NME2;EEF2;PLAC8;EEF1A1;PRDX5;TMSB4X;PSMC2;SELENOP;B2M;PPIA;S100A11;VCL	21	0.0664556962025316
Downregulation	GO_Cellular_Component_2025	3	Cytoplasmic Vesicle Lumen (GO:0060205)	13/117	2.90592548024851e-10	2.6298625596249e-08	12.5554846938776	275.707131492963	HSPA8;CSTB;HSP90AA1;HSP90AB1;GSTP1;GDI2;NME2;EEF2;EEF1A1;PSMC2;PPIA;VCL;S100A11	13	0.111111111111111
Downregulation	GO_Cellular_Component_2025	3	Mitochondrial Membrane (GO:0031966)	25/595	3.64773810631026e-09	2.20080199080719e-07	4.5816647597254	89.0178910778855	NDUFB9;NDUFB7;NDUFB11;TMEM160;MICOS13;COX6A1;HIGD1A;TMEM70;HSPD1;FUNDC2;UBC;VAT1;NDUFA7;SLC35A4;UQCC2;NDUFA2;NDUFA1;SDHC;COX7A2L;SMDT1;NDUFS8;SLC25A39;SLC25A4;TOMM5;TOMM6	25	0.0420168067226891
Downregulation	GO_Cellular_Component_2025	3	Ficolin-1-Rich Granule Lumen (GO:1904813)	12/123	6.4353562713441e-09	2.9119987127832e-07	10.7998353683633	203.700648041528	EEF1A1;HSPA8;ACTR2;CSTB;HSP90AA1;HSP90AB1;GSTP1;PSMC2;NME2;EEF2;PPIA;VCL	12	0.0975609756097561
Downregulation	GO_Cellular_Component_2025	3	Mitochondrial Inner Membrane (GO:0005743)	20/409	1.21835276723858e-08	4.41043701740365e-07	5.277947797228	96.1809979558126	NDUFB9;NDUFA7;SLC35A4;NDUFB7;NDUFB11;UQCC2;NDUFA2;NDUFA1;TMEM160;SDHC;MICOS13;COX6A1;HIGD1A;TMEM70;HSPD1;COX7A2L;SMDT1;NDUFS8;SLC25A39;SLC25A4	20	0.0488997555012225
Downregulation	GO_Cellular_Component_2025	3	Intracellular Organelle Lumen (GO:0070013)	30/912	2.54927511117046e-08	7.69031325203088e-07	3.59309086763197	62.8247328101842	CSTB;OAT;ACAA2;HSP90AB1;GSTP1;SELENOF;HSD17B10;HSPD1;PRDX5;LGALS1;B2M;HSPA8;ACTR2;HSP90AA1;GPX1;UQCC2;NME2;BGN;EEF2;DCN;SOD1;EEF1A1;SMDT1;NDUFS8;P4HA1;PSMC2;COL8A2;FMOD;PPIA;VCL	30	0.0328947368421053
Downregulation	GO_Cellular_Component_2025	3	Ficolin-1-Rich Granule (GO:0101002)	13/184	7.33758910795197e-08	1.8972908979133e-06	7.61009667024705	125.01615992273	HSPA8;ACTR2;CSTB;HSP90AA1;HSP90AB1;GSTP1;NME2;EEF2;RHOA;EEF1A1;PSMC2;PPIA;VCL	13	0.0706521739130435
Downregulation	GO_Cellular_Component_2025	3	Focal Adhesion (GO:0005925)	18/387	1.43020774813707e-07	3.23584503016012e-06	4.960286042651	78.1754767676616	HSPA8;ACTR2;CAV1;GDI2;ANXA5;NME2;TWF1;RHOA;ACTG1;CNN3;AKAP12;HNRNPK;G3BP1;PABPC1;VIM;B2M;PPIA;VCL	18	0.0465116279069767
Downregulation	GO_Cellular_Component_2025	3	Cell-Substrate Junction (GO:0030055)	18/395	1.93700679391057e-07	3.89553588553125e-06	4.85302817781605	75.0130224300555	HSPA8;ACTR2;CAV1;GDI2;ANXA5;NME2;TWF1;RHOA;ACTG1;CNN3;AKAP12;HNRNPK;G3BP1;PABPC1;VIM;B2M;PPIA;VCL	18	0.0455696202531646
Downregulation	GO_Cellular_Component_2025	3	Vacuolar Lumen (GO:0005775)	11/163	1.19453165263436e-06	2.16210229126819e-05	7.17799707602339	97.8917753609041	PLAC8;VAT1;HSPA8;ACTR2;PRDX5;HSP90AA1;ANXA2;GDI2;BGN;FMOD;DCN	11	0.0674846625766871
Downregulation	GO_Cellular_Component_2025	3	Vesicle (GO:0031982)	11/230	3.17982027470763e-05	0.00052322497247462	4.96499238964992	51.4179615947111	VAMP8;TUBB2A;ANXA2;GSTP1;GDI2;ANXA5;UBC;CALM1;PPIA;RHOA;VCL	11	0.0478260869565217
Downregulation	GO_Cellular_Component_2025	3	Polymeric Cytoskeletal Fiber (GO:0099513)	11/280	0.000183915554999535	0.00277405962124299	4.03180503923998	34.6776916026559	TUBA1B;TUBB2B;TUBA1A;TUBB2A;DPYSL2;LMNA;TWF1;PLS3;VIM;CCT5;ACTG1	11	0.0392857142857143
Downregulation	GO_Cellular_Component_2025	3	Collagen-Containing Extracellular Matrix (GO:0062023)	13/383	0.00020659764893624	0.00277805782796474	3.48142581356867	29.5389837400148	CSTB;ANXA2;ANXA5;BGN;HTRA1;PCOLCE;AEBP1;DCN;LGALS1;MGP;COL8A2;FMOD;S100A10	13	0.0339425587467363
Downregulation	GO_Cellular_Component_2025	3	Nucleus (GO:0005634)	74/4879	0.000223037570883638	0.00277805782796474	1.70958338150846	14.3744682503519	CDKN1C;HSP90AB1;CCDC124;PEBP1;ACTG1;EEF1B2;TRMT112;FUNDC2;CHCHD2;CCND3;TUBA1A;TRIM28;SNRPD2;CCND1;SFR1;TMSB4X;SUMO2;ACTR2;HSP90AA1;TPI1;ANXA2;TSC22D1;HSBP1;NCOA4;NME2;TALDO1;CACYBP;EEF1A1;EEF1G;RRAGA;TUBB2B;TUBB2A;EEF1D;RBP1;PABPC1;UBE2V1;SNRPF;SNRPC;PTMA;PPIA;CSTB;NEDD8;PSMB6;LDHA;PRDX5;SERTAD3;PSMB5;PRDX1;PCBP1;LMNA;UBC;S100A13;POLR2F;HNRNPA1;S100A11;HNRNPA0;HEXIM1;EGLN1;HSPA8;CAVIN1;IRF2BP1;TBCB;EEF2;PNRC1;SOD1;DRAP1;HNRNPK;NACA;PSMC2;UBA1;FAU;CALM1;TPT1;RNF187	74	0.0151670424267268
Downregulation	GO_Cellular_Component_2025	3	Azurophil Granule (GO:0042582)	8/155	0.000230225786847907	0.00277805782796474	5.31871255965073	44.5519300789261	PLAC8;VAT1;BST2;VAMP8;ACTR2;PRDX5;ANXA2;GDI2	8	0.0516129032258065
Downregulation	GO_Cellular_Component_2025	3	Azurophil Granule Lumen (GO:0035578)	6/89	0.000342511440101548	0.00387466066614876	7.01810196450828	55.9988777881926	PLAC8;VAT1;ACTR2;PRDX5;ANXA2;GDI2	6	0.0674157303370786
Downregulation	GO_Cellular_Component_2025	3	U1 snRNP (GO:0005685)	3/16	0.000569729154396194	0.00606593982033595	22.1560866318148	165.513710199839	SNRPD2;SNRPF;SNRPC	3	0.1875
Downregulation	GO_Cellular_Component_2025	3	Intracellular Membrane-Bounded Organelle (GO:0043231)	80/5597	0.000770066071797738	0.00774344216641059	1.60451205786765	11.502801880172	CDKN1C;HSP90AB1;CCDC124;PEBP1;ACTG1;EEF1B2;TRMT112;FUNDC2;CHCHD2;CCND3;TUBA1A;TRIM28;SNRPD2;TFG;CCND1;SFR1;TMSB4X;SUMO2;ACTR2;HSP90AA1;TPI1;ANXA2;TSC22D1;HSBP1;NCOA4;NME2;TALDO1;CACYBP;EEF1A1;EEF1G;RRAGA;TUBB2B;TUBB2A;EEF1D;RBP1;TAX1BP3;PABPC1;UBE2V1;SNRPF;SNRPC;PTMA;PPIA;VAMP3;CSTB;NEDD8;GABARAP;PSMB6;LDHA;PRDX5;SERTAD3;PSMB5;PRDX1;PCBP1;LMNA;UBC;S100A13;POLR2F;HNRNPA1;S100A11;HNRNPA0;HEXIM1;EGLN1;HSPA8;CAVIN1;IRF2BP1;TBCB;EEF2;PNRC1;SOD1;BST2;DRAP1;HNRNPK;P4HA1;NACA;PSMC2;UBA1;FAU;CALM1;TPT1;RNF187	80	0.0142933714489905
Downregulation	GO_Cellular_Component_2025	3	Endosome Membrane (GO:0010008)	12/392	0.000898344647938053	0.00855791480404146	3.11156826075341	21.8275168306792	VAMP8;IFITM2;RNASEK;ANXA2;CAV1;UBC;NDUFA2;LAMTOR2;UBA1;B2M;WLS;VAMP3	12	0.0306122448979592
Downregulation	GO_Cellular_Component_2025	3	Mitochondrial Outer Membrane Translocase Complex (GO:0005742)	3/21	0.00130201327429338	0.0117832201323551	15.997572815534	106.285370805172	MICOS13;TOMM5;TOMM6	3	0.142857142857143
Downregulation	GO_Cellular_Component_2025	3	TOM Complex (GO:0140596)	2/6	0.00158576757524629	0.0136678062437895	47.7946859903382	308.117367186746	TOMM5;TOMM6	2	0.333333333333333
Downregulation	GO_Cellular_Component_2025	3	Lysosomal Lumen (GO:0043202)	5/86	0.00208446812616559	0.0171372417738767	5.9640522875817	36.8175353978408	HSPA8;HSP90AA1;BGN;FMOD;DCN	5	0.0581395348837209
Downregulation	GO_Cellular_Component_2025	3	Membrane Raft (GO:0045121)	7/171	0.00217766055690146	0.0171372417738767	4.14721685583192	25.4203827937514	ANXA2;CAVIN1;CAVIN2;CAV1;NDUFA2;VCL;S100A10	7	0.0409356725146199
Downregulation	GO_Cellular_Component_2025	3	Lysosomal Membrane (GO:0005765)	11/383	0.00240501515424445	0.0181378226215936	2.90008960573477	17.4881176558979	BST2;VAMP8;EEF1A1;HSPA8;RRAGA;IFITM2;RNASEK;ANXA2;LAMTOR2;UBA1;B2M	11	0.0287206266318538
Downregulation	GO_Cellular_Component_2025	3	U4 snRNP (GO:0005687)	2/8	0.00291954917097345	0.0211375359978478	31.8599033816425	185.944784634195	SNRPD2;SNRPF	2	0.25
Downregulation	GO_Cellular_Component_2025	3	FNIP-folliculin RagC/D GAP (GO:1990877)	2/9	0.00372793735891424	0.0244811645877379	27.3071083505866	152.698624242002	RRAGA;LAMTOR2	2	0.222222222222222
Downregulation	GO_Cellular_Component_2025	3	Autolysosome (GO:0044754)	2/9	0.00372793735891424	0.0244811645877379	27.3071083505866	152.698624242002	MAP1LC3A;NCOA4	2	0.222222222222222
Downregulation	GO_Cellular_Component_2025	3	Late Endosome Membrane (GO:0031902)	5/99	0.00383946071604453	0.0244811645877379	5.13584689194827	28.5677547291367	VAMP8;IFITM2;ANXA2;LAMTOR2;B2M	5	0.0505050505050505
Downregulation	GO_Cellular_Component_2025	3	Caveola (GO:0005901)	4/62	0.00402712513284342	0.0244811645877379	6.63851976450799	36.6094617018232	CAVIN1;CAVIN2;CAV1;CAVIN3	4	0.0645161290322581
Downregulation	GO_Cellular_Component_2025	3	Lysosome (GO:0005764)	13/532	0.00405765158912783	0.0244811645877379	2.46289961071134	13.5635598053859	HSPA8;HSP90AA1;IFITM2;RNASEK;ANXA2;BGN;DCN;VAMP8;RRAGA;LAMTOR2;UBA1;FMOD;B2M	13	0.0244360902255639
Downregulation	GO_Cellular_Component_2025	3	Microtubule (GO:0005874)	7/194	0.00437821128609001	0.0255631046058804	3.63286916926987	19.7305303115549	TUBA1B;TUBB2B;TUBA1A;TUBB2A;DPYSL2;CALM1;CCT5	7	0.0360824742268041
Downregulation	GO_Cellular_Component_2025	3	Lytic Vacuole Membrane (GO:0098852)	9/314	0.00592595645199856	0.0335186911816168	2.87498360655738	14.7441038158149	VAMP8;HSPA8;RRAGA;IFITM2;RNASEK;ANXA2;LAMTOR2;UBA1;B2M	9	0.0286624203821656
Downregulation	GO_Cellular_Component_2025	3	Cell-Cell Junction (GO:0005911)	9/316	0.00616900044204533	0.0337331185645752	2.85596091205212	14.5317530254561	CDH5;ANXA2;TWF1;UBA1;S100A11;RHOA;VCL;ACTG1;CNN3	9	0.0284810126582278
Downregulation	GO_Cellular_Component_2025	3	Cytoskeleton (GO:0005856)	15/694	0.0064296436518262	0.0337331185645752	2.17633572719129	10.9836098484044	ACTR2;TWF1;TBCB;TBCA;ACTG1;CNN3;DNAJA1;TUBA1B;TUBB2B;TUBA1A;TUBB2A;DPYSL2;TAX1BP3;VIM;VCL	15	0.0216138328530259
Downregulation	GO_Cellular_Component_2025	3	Mitochondrial Intermembrane Space (GO:0005758)	4/71	0.00652297872795653	0.0337331185645752	5.74415726246815	28.9070357132826	CHCHD2;NDUFB7;UQCC2;SOD1	4	0.0563380281690141
Downregulation	GO_Cellular_Component_2025	3	Endocytic Vesicle Membrane (GO:0030666)	6/165	0.00785618490375211	0.0394991518771981	3.64940979644948	17.6866973318025	VAMP8;CAV1;UBC;B2M;WLS;VAMP3	6	0.0363636363636364
Downregulation	GO_Cellular_Component_2025	3	Late Endosome (GO:0005770)	7/222	0.00895258799649221	0.0437950926314889	3.15523831452913	14.8795126844572	BST2;VAMP8;IFITM2;ANXA2;LAMTOR2;B2M;TPT1	7	0.0315315315315315
Downregulation	GO_Cellular_Component_2025	3	Secondary Lysosome (GO:0005767)	2/15	0.0104341607449084	0.0496995551270638	14.6993682645857	67.0683690784547	MAP1LC3A;NCOA4	2	0.133333333333333
Downregulation	GO_Cellular_Component_2025	4	Secretory Granule Lumen (GO:0034774)	18/316	4.40817162296747e-11	5.95103169100608e-09	8.68199763126727	207.022025300794	VAT1;HSPA8;ACTR2;CSTB;HSP90AB1;ANXA2;GSTP1;GDI2;NME2;SRP14;EEF2;EEF1A1;PLAC8;PRDX5;FABP5;TMSB4X;PPIA;S100A11	18	0.0569620253164557
Downregulation	GO_Cellular_Component_2025	4	Ficolin-1-Rich Granule Lumen (GO:1904813)	12/123	1.94478955002913e-10	1.31273294626967e-08	15.0247430529121	335.963729301311	EEF1A1;HSPA8;ACTR2;CSTB;HSP90AB1;FTH1;GSTP1;NME2;CAPN1;SRP14;EEF2;PPIA	12	0.0975609756097561
Downregulation	GO_Cellular_Component_2025	4	Cytoplasmic Vesicle Lumen (GO:0060205)	11/117	1.69524276353936e-09	7.62859243592714e-08	14.3251088534107	289.301874667095	EEF1A1;HSPA8;CSTB;HSP90AB1;GSTP1;GDI2;NME2;SRP14;EEF2;PPIA;S100A11	11	0.094017094017094
Downregulation	GO_Cellular_Component_2025	4	Ficolin-1-Rich Granule (GO:0101002)	12/184	1.97235222172791e-08	6.65668874833171e-07	9.66622993776613	171.49297275322	EEF1A1;HSPA8;ACTR2;CSTB;HSP90AB1;FTH1;GSTP1;NME2;CAPN1;SRP14;EEF2;PPIA	12	0.0652173913043478
Downregulation	GO_Cellular_Component_2025	4	Nucleus (GO:0005634)	65/4879	8.2929988374164e-07	2.23910968610243e-05	2.28052076574411	31.9334116511011	HSP90AB1;CITED2;PEBP1;YBX1;SRP14;IRF2BPL;NGRN;CHCHD2;SALL2;FTH1;TMSB4X;SUMO2;RACK1;IER5;TGM2;ACTR2;TPI1;ANXA2;NME2;YWHAZ;RHOB;EEF1A1;TUBB2B;RBP1;SNRPG;SNRPF;PABPC1;PPIA;CRYAB;CSTB;SET;RBM8A;CEBPD;SF3B6;LDHA;PRDX5;SERTAD3;SH3BGRL;PSMB5;POLR2D;S100A13;POLR2F;POLR2J;S100A11;HEXIM1;EGLN1;HSPA8;HSPA4;EEF2;PNRC1;PPP1CA;DRAP1;EHD3;FABP4;ARPC2;FABP5;NACA;ADI1;APEX1;GNAS;UBA1;FAU;CALM1;TPT1;INKA1	65	0.0133224021315843
Downregulation	GO_Cellular_Component_2025	4	Focal Adhesion (GO:0005925)	14/387	1.85008565816666e-06	4.16269273087499e-05	5.22064343163539	68.9139478640416	HSPA8;ACTR2;GDI2;ANXA5;RHOG;NME2;YWHAZ;RHOB;EHD3;ARPC2;CAPN1;PABPC1;PPIA;TGM2	14	0.0361757105943152
Downregulation	GO_Cellular_Component_2025	4	Cell-Substrate Junction (GO:0030055)	14/395	2.34867327876869e-06	4.52958418048247e-05	5.10892388451444	66.220134108966	HSPA8;ACTR2;GDI2;ANXA5;RHOG;NME2;YWHAZ;RHOB;EHD3;ARPC2;CAPN1;PABPC1;PPIA;TGM2	14	0.0354430379746835
Downregulation	GO_Cellular_Component_2025	4	Azurophil Granule Lumen (GO:0035578)	7/89	5.68526774687561e-06	9.59388932285258e-05	11.4773519163763	138.619236623049	PLAC8;VAT1;ACTR2;PRDX5;ANXA2;FABP5;GDI2	7	0.0786516853932584
Downregulation	GO_Cellular_Component_2025	4	Azurophil Granule (GO:0042582)	8/155	2.72341176832474e-05	0.000408511765248712	7.34283850526512	77.1808695660743	PLAC8;VAT1;ACTR2;PRDX5;VAMP7;ANXA2;FABP5;GDI2	8	0.0516129032258065
Downregulation	GO_Cellular_Component_2025	4	U12-type Spliceosomal Complex (GO:0005689)	4/24	3.18575849314791e-05	0.000430077396574968	26.4346666666667	273.710752369882	SF3B6;SNRPG;YBX1;SNRPF	4	0.166666666666667
Downregulation	GO_Cellular_Component_2025	4	Vacuolar Lumen (GO:0005775)	8/163	3.90358711309879e-05	0.000479076600243942	6.9610251878038	70.6615724630616	PLAC8;VAT1;HSPA8;ACTR2;PRDX5;ANXA2;FABP5;GDI2	8	0.049079754601227
Downregulation	GO_Cellular_Component_2025	4	Intracellular Membrane-Bounded Organelle (GO:0043231)	66/5597	5.08973728274934e-05	0.000572595444309301	1.94110468269752	19.1891771061686	HSP90AB1;CITED2;PEBP1;YBX1;SRP14;IRF2BPL;NGRN;CHCHD2;SALL2;FTH1;TMSB4X;SUMO2;RACK1;IER5;TGM2;ACTR2;TPI1;ANXA2;NME2;YWHAZ;RHOB;EEF1A1;TUBB2B;VAMP7;RBP1;SNRPG;SNRPF;PABPC1;PPIA;CRYAB;CSTB;SET;RBM8A;CEBPD;SF3B6;LDHA;PRDX5;SERTAD3;SH3BGRL;PSMB5;POLR2D;S100A13;POLR2F;POLR2J;S100A11;HEXIM1;EGLN1;HSPA8;HSPA4;EEF2;PNRC1;PPP1CA;DRAP1;EHD3;FABP4;ARPC2;FABP5;NACA;ADI1;APEX1;GNAS;UBA1;FAU;CALM1;TPT1;INKA1	66	0.0117920314454172
Downregulation	GO_Cellular_Component_2025	4	RNA Polymerase II, Core Complex (GO:0005665)	3/16	0.000232918892875944	0.00226986879782714	30.3102394294447	253.539704993508	POLR2D;POLR2F;POLR2J	3	0.1875
Downregulation	GO_Cellular_Component_2025	4	Intracellular Organelle Lumen (GO:0070013)	18/912	0.000235393801256148	0.00226986879782714	2.80576391630478	23.4400551514326	MPST;HSPA8;ACTR2;CSTB;HSP90AB1;GPX1;GSTP1;NME2;SRP14;EEF2;EEF1A1;NGRN;PRDX5;SMDT1;FTH1;PGK1;CAPN1;PPIA	18	0.0197368421052632
Downregulation	GO_Cellular_Component_2025	4	Lipid Droplet (GO:0005811)	5/88	0.000594255474050558	0.00534829926645502	7.99021589714563	59.3529316356045	SET;FABP4;ANXA2;RBP1;G0S2	5	0.0568181818181818
Downregulation	GO_Cellular_Component_2025	4	U2 snRNP (GO:0005686)	3/23	0.000708056914148045	0.00566122941056023	19.694701986755	142.845399365328	SF3B6;SNRPG;SNRPF	3	0.130434782608696
Downregulation	GO_Cellular_Component_2025	4	Mitochondrial Membrane (GO:0031966)	13/595	0.000712895555403881	0.00566122941056023	3.05174136628403	22.1134539308264	VAT1;NDUFB9;NDUFA2;SDHC;COX7A2;UQCR10;HIGD1A;COX5B;COX5A;NGRN;COX7A2L;SMDT1;TOMM6	13	0.0218487394957983
Downregulation	GO_Cellular_Component_2025	4	U7 snRNP (GO:0005683)	2/6	0.000865839956862058	0.00649379967646544	65.2697368421053	460.269813885292	SNRPG;SNRPF	2	0.333333333333333
Downregulation	GO_Cellular_Component_2025	4	Mitochondrial Inner Membrane (GO:0005743)	10/409	0.00129184405084668	0.00917889194022642	3.38467697020329	22.5138036265046	NDUFB9;COX7A2L;SMDT1;NDUFA2;SDHC;COX7A2;UQCR10;HIGD1A;COX5B;COX5A	10	0.0244498777506112
Downregulation	GO_Cellular_Component_2025	4	U4 snRNP (GO:0005687)	2/8	0.00159994675163109	0.0107996405735099	43.5087719298246	280.10011627529	SNRPG;SNRPF	2	0.25
Downregulation	GO_Cellular_Component_2025	4	Vesicle (GO:0031982)	7/230	0.00206617396877528	0.0132825469421268	4.19026265214606	25.9044413295522	ANXA2;GSTP1;GDI2;ANXA5;CALM1;PPIA;YWHAZ	7	0.0304347826086957
Downregulation	GO_Cellular_Component_2025	4	Heterotrimeric G-protein Complex (GO:0005834)	3/34	0.00224878485368955	0.0137993616021859	12.6992095706046	77.4317194389931	GNG10;GNAS;GNG11	3	0.0882352941176471
Downregulation	GO_Cellular_Component_2025	4	Cytoplasmic Side of Lysosomal Membrane (GO:0098574)	2/12	0.00369579950665701	0.021692736234726	26.1	146.17457352769	EEF1A1;BORCS6	2	0.166666666666667
Downregulation	GO_Cellular_Component_2025	4	Extrinsic Component of Cytoplasmic Side of Plasma Membrane (GO:0031234)	3/46	0.00533347508780801	0.0290476426781251	9.14969967657477	47.8872614228095	GNG10;GNAS;GNG11	3	0.0652173913043478
Downregulation	GO_Cellular_Component_2025	4	U2-type Spliceosomal Complex (GO:0005684)	4/91	0.00537919308854169	0.0290476426781251	6.05639846743295	31.6459956227394	RBM8A;SF3B6;SNRPG;SNRPF	4	0.043956043956044
Downregulation	GO_Cellular_Component_2025	4	U1 snRNP (GO:0005685)	2/16	0.00658541782314575	0.0341935156201798	18.6390977443609	93.6222773702606	SNRPG;SNRPF	2	0.125
Downregulation	GO_Cellular_Component_2025	4	U5 snRNP (GO:0005682)	2/17	0.00742597866227404	0.0371298933113702	17.3956140350877	85.2867084803653	SNRPG;SNRPF	2	0.117647058823529
Downregulation	GO_Cellular_Component_2025	4	Spliceosomal snRNP Complex (GO:0097525)	3/56	0.00921046771639575	0.0444076122040509	7.41959265275522	34.7787072713303	SF3B6;SNRPG;SNRPF	3	0.0535714285714286
Downregulation	GO_Cellular_Component_2025	5	Collagen-Containing Extracellular Matrix (GO:0062023)	7/383	9.24502467083528e-05	0.00619416652945964	7.43465045592705	69.0592780323168	SMOC2;POSTN;TGFB3;COL12A1;COL8A2;FBLN2;S100A10	7	0.0182767624020888
Downregulation	GO_Cellular_Component_2025	7	Intracellular Organelle Lumen (GO:0070013)	61/912	1.2544402310913e-17	2.88521253150999e-15	4.15126720923822	161.555933433873	HSP90AB1;COL12A1;ETFB;LAMC1;TXN2;LGALS1;ALDH2;CTSL;FTH1;DAG1;CTSH;CTSB;ACTR2;GPX1;IGFBP5;BGN;NME2;HSPG2;SUMF1;EEF1A1;MMP11;MMP14;SMDT1;SELENOM;NDUFS8;COL4A3;COL8A2;SPARCL1;COL8A1;COL4A5;COL6A3;AURKAIP1;PPIA;VCL;CSTB;NDUFB8;OAT;GSTP1;SDC2;SELENOF;HSD17B10;HSPD1;PRDX5;PRDX4;GPC3;IGFBP7;APOE;HSPA9;HSPA8;PDHA1;LUM;FUCA2;GOT2;FN1;LAMB1;EEF2;SOD1;PSMC2;COL5A2;PTX3;FMOD	61	0.0668859649122807
Downregulation	GO_Cellular_Component_2025	7	Secretory Granule Lumen (GO:0034774)	33/316	2.83511222570465e-15	3.09099224893906e-13	6.4041519434629	214.517923568765	CSTB;GRN;HSP90AB1;HEXB;GSTP1;GDI2;ISLR;PRDX5;CYB5R3;PRDX4;GM2A;TMSB4X;CREG1;CTSH;AGA;S100A11;VAT1;SRGN;HSPA8;ACTR2;ANXA2;FUCA2;FN1;NME2;TUBB4B;EEF2;EEF1A1;PSMC2;SELENOP;MAGED2;PTX3;PPIA;VCL	33	0.104430379746835
Downregulation	GO_Cellular_Component_2025	7	Collagen-Containing Extracellular Matrix (GO:0062023)	36/383	4.0317290203553e-15	3.09099224893906e-13	5.7277524091063	189.843954093437	CSTB;SERPINE2;SDC2;COL12A1;AEBP1;LAMC1;NID2;LOXL1;LOXL2;LGALS1;CTSL;DAG1;CTSH;IGFBP7;APOE;S100A10;CTSB;ANXA2;LAMB3;LUM;ANXA5;FN1;BGN;LAMB1;HSPG2;PXDN;COL4A3;COL5A2;COL8A2;S100A6;COL8A1;ANGPTL2;COL4A5;COL6A3;FMOD;FREM2	36	0.0939947780678851
Downregulation	GO_Cellular_Component_2025	7	Vacuolar Lumen (GO:0005775)	24/163	9.61021941146539e-15	5.5258761615926e-13	9.31513182805556	300.654722983435	VAT1;HSPA8;ACTR2;GRN;ANXA2;LUM;SDC2;HEXB;FUCA2;GDI2;BGN;IFI30;TUBB4B;HSPG2;PRDX5;CYB5R3;GM2A;CTSL;CTSK;SMPD1;CREG1;GPC3;AGA;FMOD	24	0.147239263803681
Downregulation	GO_Cellular_Component_2025	7	Mitochondrial Inner Membrane (GO:0005743)	30/409	4.18820734928857e-10	1.92657538067274e-08	4.28912259838716	92.6175039280775	NDUFB9;NDUFB8;NDUFB7;NDUFB5;NDUFB11;MICOS13;COX6A1;HIGD1A;COX7C;HSPD1;MPC2;NDUFV1;COX8A;HSPA9;NDUFA8;SLC35A4;NDUFA5;NDUFA4;NDUFA3;NDUFA2;NDUFA1;TIMM22;SDHC;COX6B1;SMDT1;COX7A2L;NDUFS8;UQCRC1;UQCRC2;AURKAIP1	30	0.0733496332518337
Downregulation	GO_Cellular_Component_2025	7	Focal Adhesion (GO:0005925)	29/387	5.03816125896567e-10	1.93129514927017e-08	4.38181062080221	93.8093499149667	ITGB1;FBLN7;ARF1;AHNAK;YWHAB;GDI2;HSPB1;ACTG1;CNN3;AKAP12;DAG1;HSPA9;ACTR2;HSPA8;ANXA5;NME2;HSPG2;RHOA;MMP14;MARCKS;HNRNPK;PXDN;PABPC1;VIM;PFN1;MAPRE1;ATP6V0C;PPIA;VCL	29	0.0749354005167959
Downregulation	GO_Cellular_Component_2025	7	Cell-Substrate Junction (GO:0030055)	29/395	8.10510370733262e-10	2.66310550383786e-08	4.28425277828943	89.6837927977421	ITGB1;FBLN7;ARF1;AHNAK;YWHAB;GDI2;HSPB1;ACTG1;CNN3;AKAP12;DAG1;HSPA9;ACTR2;HSPA8;ANXA5;NME2;HSPG2;RHOA;MMP14;MARCKS;HNRNPK;PXDN;PABPC1;VIM;PFN1;MAPRE1;ATP6V0C;PPIA;VCL	29	0.0734177215189873
Downregulation	GO_Cellular_Component_2025	7	Lysosomal Lumen (GO:0043202)	14/86	9.79809657590388e-10	2.81695276557237e-08	10.2426624737945	212.47033642897	HSPA8;LUM;HEXB;SDC2;BGN;IFI30;HSPG2;GM2A;CTSL;CTSK;SMPD1;GPC3;FMOD;CTSB	14	0.162790697674419
Downregulation	GO_Cellular_Component_2025	7	Ficolin-1-Rich Granule (GO:0101002)	19/184	3.03755455689116e-09	7.76263942316629e-08	6.11939062758735	120.014792830432	HSPA8;ACTR2;CSTB;HSP90AB1;GSTP1;ATP6AP2;NME2;EEF2;DYNLL1;RHOA;EEF1A1;PRDX4;FTH1;PSMC2;CTSH;PPIA;ATP6V0C;VCL;CTSB	19	0.103260869565217
Downregulation	GO_Cellular_Component_2025	7	Lysosome (GO:0005764)	33/532	3.90737459435236e-09	8.98696156701043e-08	3.59143286573146	69.5315773842474	IFITM3;GRN;RNASEK;IFITM2;AHNAK;HEXB;SDC2;VLDLR;IFI30;LAPTM4A;GM2A;CTSL;SMPD1;CTSK;GPC3;CTSH;AGA;CTSB;RAB2A;SRGN;HSPA8;ANXA2;LUM;FUCA2;ATP6AP2;BGN;HSPG2;CLCN5;RHEB;GNB1;FMOD;ATP6V0C;ARL8B	33	0.0620300751879699
Downregulation	GO_Cellular_Component_2025	7	Mitochondrial Membrane (GO:0031966)	35/595	5.0982742906285e-09	1.06600280622232e-07	3.40267857142857	64.9719822952693	NDUFB9;NDUFB8;NDUFB7;NDUFB5;NDUFB11;MICOS13;COX6A1;HIGD1A;COX7C;TOMM22;HSPD1;FUNDC2;CYB5R3;MPC2;UBC;NDUFV1;VAT1;COX8A;HSPA9;NDUFA8;SLC35A4;NDUFA5;NDUFA4;NDUFA3;NDUFA2;NDUFA1;TIMM22;SDHC;COX6B1;SMDT1;COX7A2L;NDUFS8;UQCRC1;UQCRC2;AURKAIP1	35	0.0588235294117647
Downregulation	GO_Cellular_Component_2025	7	Ficolin-1-Rich Granule Lumen (GO:1904813)	15/123	1.49462886696599e-08	2.70195627095879e-07	7.32244744744745	131.941736696694	HSPA8;ACTR2;CSTB;HSP90AB1;GSTP1;NME2;EEF2;EEF1A1;PRDX4;FTH1;PSMC2;CTSH;PPIA;VCL;CTSB	15	0.121951219512195
Downregulation	GO_Cellular_Component_2025	7	Azurophil Granule Lumen (GO:0035578)	13/89	1.52719267488975e-08	2.70195627095879e-07	8.98440152801358	161.694516329803	VAT1;ACTR2;GRN;ANXA2;HEXB;GDI2;FUCA2;TUBB4B;PRDX5;CYB5R3;GM2A;CREG1;AGA	13	0.146067415730337
Downregulation	GO_Cellular_Component_2025	7	Basement Membrane (GO:0005604)	10/50	3.21736094133296e-08	5.28566440361843e-07	13.05	225.140156915571	COL4A3;PXDN;DAG1;COL8A2;COL8A1;LAMB1;LAMC1;HSPG2;NID2;LOXL2	10	0.2
Downregulation	GO_Cellular_Component_2025	7	Endoplasmic Reticulum Lumen (GO:0005788)	22/289	4.94530865836946e-08	7.58280660949984e-07	4.39178299852457	73.879633613127	IGFBP5;SDC2;COL12A1;FUCA2;FN1;SELENOF;LAMB1;LAMC1;SUMF1;SELENOM;LGALS1;COL4A3;COL5A2;DAG1;COL8A2;GPC3;COL8A1;SPARCL1;COL4A5;COL6A3;IGFBP7;APOE	22	0.0761245674740484
Downregulation	GO_Cellular_Component_2025	7	Cytoplasmic Vesicle Lumen (GO:0060205)	14/117	5.78643435226907e-08	8.31799938138679e-07	7.14856200769372	119.131961587152	HSPA8;CSTB;HSP90AB1;GSTP1;GDI2;NME2;EEF2;EEF1A1;PRDX4;PSMC2;CTSH;PPIA;VCL;S100A11	14	0.11965811965812
Downregulation	GO_Cellular_Component_2025	7	Vesicle (GO:0031982)	19/230	1.14662736211626e-07	1.55131937227494e-06	4.77398803511771	76.2943953276326	SERPINE2;ANXA2;AHNAK;GSTP1;COL12A1;GDI2;ANXA5;TUBB4B;RHOA;TUBB2A;UBC;GNB1;COL6A3;TAGLN2;CALM3;APOE;CLIC1;PPIA;VCL	19	0.0826086956521739
Downregulation	GO_Cellular_Component_2025	7	Azurophil Granule (GO:0042582)	15/155	3.31888676197227e-07	4.24079975140902e-06	5.63947876447876	84.1323735416966	VAT1;ACTR2;GRN;ANXA2;HEXB;FUCA2;GDI2;TUBB4B;BST2;PRDX5;CYB5R3;GM2A;CREG1;AGA;ATP6V0C	15	0.0967741935483871
Downregulation	GO_Cellular_Component_2025	7	Extracellular Membrane-Bounded Organelle (GO:0065010)	8/59	1.64955215645705e-05	0.000199682629465853	8.14021948301867	89.6435291421588	TUBB2A;SERPINE2;COL12A1;GNB1;COL6A3;APOE;TUBB4B;VCL	8	0.135593220338983
Downregulation	GO_Cellular_Component_2025	7	Extracellular Vesicle (GO:1903561)	8/62	2.3919758274781e-05	0.000275077220159981	7.68680616956479	81.7938111691124	TUBB2A;SERPINE2;COL12A1;GNB1;COL6A3;APOE;TUBB4B;VCL	8	0.129032258064516
Downregulation	GO_Cellular_Component_2025	7	Golgi Lumen (GO:0005796)	9/99	0.000124460449728012	0.00136313825892585	5.19281914893617	46.6913505556779	MMP11;MMP14;LUM;SDC2;DAG1;BGN;GPC3;FMOD;HSPG2	9	0.0909090909090909
Downregulation	GO_Cellular_Component_2025	7	U1 snRNP (GO:0005685)	4/16	0.000204804651647021	0.00214113953994612	17.1504811898513	145.666822239557	SNRPD2;SNRPG;SNRPF;SNRPC	4	0.25
Downregulation	GO_Cellular_Component_2025	7	U4 snRNP (GO:0005687)	3/8	0.000368861526525808	0.00368861526525808	30.8010471204188	243.485026517996	SNRPD2;SNRPG;SNRPF	3	0.375
Downregulation	GO_Cellular_Component_2025	7	Lytic Vacuole Membrane (GO:0098852)	16/314	0.000415490236649662	0.00398178143455926	2.81071642931194	21.8843827068779	IFITM3;RAB2A;HSPA8;GRN;IFITM2;RNASEK;ANXA2;AHNAK;ATP6AP2;VLDLR;LAPTM4A;CLCN5;RHEB;GNB1;ATP6V0C;ARL8B	16	0.0509554140127389
Downregulation	GO_Cellular_Component_2025	7	Lysosomal Membrane (GO:0005765)	18/383	0.000487621379568447	0.00448611669202971	2.58668955992684	19.7260203842625	IFITM3;RAB2A;HSPA8;GRN;IFITM2;RNASEK;ANXA2;AHNAK;ATP6AP2;VLDLR;BST2;EEF1A1;LAPTM4A;CLCN5;RHEB;GNB1;ATP6V0C;ARL8B	18	0.0469973890339426
Downregulation	GO_Cellular_Component_2025	7	Autolysosome (GO:0044754)	3/9	0.000545403791197464	0.00482472584520833	25.6662303664921	192.855647813807	MAP1LC3A;FTH1;NCOA4	3	0.333333333333333
Downregulation	GO_Cellular_Component_2025	7	U2 snRNP (GO:0005686)	4/23	0.000895782110176298	0.00763073649409439	10.8280149191877	75.9889877098487	SF3B5;SNRPD2;SNRPG;SNRPF	4	0.173913043478261
Downregulation	GO_Cellular_Component_2025	7	U12-type Spliceosomal Complex (GO:0005689)	4/24	0.00105874860505994	0.00869686354156377	10.2860892388451	70.4665785830521	SF3B5;SNRPD2;SNRPG;SNRPF	4	0.166666666666667
Downregulation	GO_Cellular_Component_2025	7	Nucleus (GO:0005634)	120/4879	0.00137998245542034	0.0109446884395407	1.41358379554925	9.30941688240992	JPT1;PEBP1;NUCKS1;ACTG1;LOXL2;TXN2;EEF1B2;CHCHD2;CCND3;TRIM28;SNRPD2;MPC2;FTH1;IER5;GLUL;RAB2A;TALDO1;EEF1A1;SUB1;S100A6;SNRPG;SNRPF;UBE2V1;ATF5;SNRPC;AURKAIP1;PFN1;PPIA;NOTCH2;SET;CRABP2;OAZ1;LDHA;PRDX5;PRDX4;PRDX1;PCBP1;UBC;NDN;APOE;PLTP;S100A11;HEXIM1;HSPA8;PDHA1;CBX3;EEF2;HNRNPK;TMEM115;NACA;HNRNPF;ANP32E;ID3;CALM3;MAGED2;COPS9;RNF187;CDKN1C;FEN1;HSP90AB1;CITED1;YWHAB;HSPB1;PQBP1;PTMS;IRF2BPL;LMNB1;TRIM8;TRMT112;FUNDC2;HINT1;TUBA1A;CTSL;TMSB4X;RACK1;CLIC1;ACTR2;TPI1;ANXA2;TSC22D1;NCOA4;NME2;CACYBP;DYNLL1;RANGAP1;NME1;EEF1G;TUBB2B;MMP14;TUBB2A;EEF1D;DNAJC9;NAA38;PABPC1;PTMA;SF3B5;CSTB;PCNA;AHNAK;POMP;NEDD8;CENPB;PPM1G;PURB;SERTAD3;PSMB5;MCRIP1;LMNA;SCAND1;HNRNPA1;HNRNPA0;EGLN1;CAVIN1;TUBB4B;ELP5;PPP1CA;SOD1;PSMC2;FAU;TPT1	120	0.0245952039352326
Downregulation	GO_Cellular_Component_2025	7	Endolysosome (GO:0036019)	4/26	0.00144509249359778	0.0110790424509163	9.35003579098067	61.145325291075	CTSL;CTSK;SMPD1;CTSB	4	0.153846153846154
Downregulation	GO_Cellular_Component_2025	7	Platelet Alpha Granule (GO:0031091)	7/90	0.00176137488367504	0.0130682652659761	4.35787594823739	27.6361701613652	SRGN;ISLR;SERPINE2;TMSB4X;SELENOP;FN1;MAGED2	7	0.0777777777777778
Downregulation	GO_Cellular_Component_2025	7	Intracellular Membrane-Bounded Organelle (GO:0043231)	134/5597	0.0018763990184062	0.0134866179447946	1.38298572140142	8.68293859689774	JPT1;PEBP1;NUCKS1;IFI30;ACTG1;LOXL2;TXN2;EEF1B2;CHCHD2;CCND3;TFG;TRIM28;SNRPD2;MPC2;FTH1;DAG1;IER5;GLUL;RAB2A;TALDO1;EEF1A1;SUB1;COL4A3;S100A6;SNRPG;SNRPF;UBE2V1;ATF5;SNRPC;AURKAIP1;PFN1;PPIA;NOTCH2;SET;PARM1;CRABP2;OAZ1;GABARAP;LDHA;PRDX5;PRDX4;PRDX1;PCBP1;UBC;NDN;APOE;PLTP;S100A11;HEXIM1;HSPA8;PDHA1;CBX3;EEF2;BST2;HNRNPK;TMEM115;NACA;HNRNPF;ANP32E;ID3;CALM3;MAGED2;COPS9;RNF187;CDKN1C;FEN1;HSP90AB1;CITED1;YWHAB;HSPB1;PQBP1;PTMS;IRF2BPL;LMNB1;TRIM8;TRMT112;FUNDC2;HINT1;TUBA1A;GM2A;CTSL;TMSB4X;CTSK;RACK1;TMED2;CTSH;CLIC1;ACTR2;TPI1;ANXA2;TSC22D1;NCOA4;NME2;CACYBP;DYNLL1;RANGAP1;NME1;EEF1G;TUBB2B;MMP14;TUBB2A;EEF1D;DNAJC9;TAX1BP3;NAA38;PABPC1;PTMA;SF3B5;CSTB;PCNA;AHNAK;POMP;CSTF2T;NEDD8;CENPB;PPM1G;PURB;SERTAD3;PSMB5;MCRIP1;LMNA;SCAND1;HNRNPA1;HNRNPA0;EGLN1;CAVIN1;TUBB4B;ELP5;PPP1CA;SOD1;PSMC2;FAU;SPG21;TPT1	134	0.0239413971770591
Downregulation	GO_Cellular_Component_2025	7	Lytic Vacuole (GO:0000323)	12/236	0.00216411078470827	0.0150831963782697	2.78499617004979	17.0880283442346	GRN;CTSL;HEXB;CTSK;SMPD1;FUCA2;ATP6AP2;CTSH;AGA;IFI30;CTSB;ARL8B	12	0.0508474576271186
Downregulation	GO_Cellular_Component_2025	7	Multivesicular Body (GO:0005771)	5/49	0.00245026116147891	0.0165752960923573	5.85257177033493	35.1830902353506	BST2;CTSL;CTSH;APOE;TPT1	5	0.102040816326531
Downregulation	GO_Cellular_Component_2025	7	Secondary Lysosome (GO:0005767)	3/15	0.00271115662615696	0.0178161721147457	12.8291884816754	75.8253781949927	MAP1LC3A;FTH1;NCOA4	3	0.2
Downregulation	GO_Cellular_Component_2025	7	U5 snRNP (GO:0005682)	3/17	0.00393793179258562	0.0244790354674241	10.995325355273	60.8822118380331	SNRPD2;SNRPG;SNRPF	3	0.176470588235294
Downregulation	GO_Cellular_Component_2025	7	Proton-Transporting V-type ATPase Complex (GO:0033176)	3/17	0.00393793179258562	0.0244790354674241	10.995325355273	60.8822118380331	RNASEK;ATP6AP2;ATP6V0C	3	0.176470588235294
Downregulation	GO_Cellular_Component_2025	7	Cytoskeleton (GO:0005856)	24/694	0.00432009490283761	0.0259483148747129	1.87985281349485	10.234817114714	ACTR2;JPT1;AHNAK;MID1IP1;DSTN;HSPB1;TBCA;DYNLL1;TUBB4B;NTN1;PQBP1;ACTG1;CNN3;TUBA1B;TUBB2B;MMP14;MARCKS;HINT1;TUBA1A;TUBB2A;TAGLN2;TAX1BP3;VIM;VCL	24	0.0345821325648415
Downregulation	GO_Cellular_Component_2025	7	Spliceosomal snRNP Complex (GO:0097525)	5/56	0.00439993165266871	0.0259483148747129	5.04747162022704	27.3884202628519	SF3B5;SNRPD2;SNRPG;SNRPF;SNRPC	5	0.0892857142857143
Downregulation	GO_Cellular_Component_2025	7	U7 snRNP (GO:0005683)	2/6	0.00526707152570246	0.0288434869264659	25.6018276762402	134.314375922929	SNRPG;SNRPF	2	0.333333333333333
Downregulation	GO_Cellular_Component_2025	7	Proton-Transporting V-type ATPase, V0 Domain (GO:0033179)	2/6	0.00526707152570246	0.0288434869264659	25.6018276762402	134.314375922929	RNASEK;ATP6V0C	2	0.333333333333333
Downregulation	GO_Cellular_Component_2025	7	Vacuolar Proton-Transporting V-type ATPase, V0 Domain (GO:0000220)	2/6	0.00526707152570246	0.0288434869264659	25.6018276762402	134.314375922929	RNASEK;ATP6V0C	2	0.333333333333333
Downregulation	GO_Cellular_Component_2025	7	Mitochondrial Matrix (GO:0005759)	16/407	0.00578990631018327	0.0309692663102826	2.13186950283825	10.9826224336848	HSPA9;NDUFB8;OAT;GPX1;PDHA1;GOT2;ETFB;HSD17B10;TXN2;HSPD1;SOD1;PRDX5;SMDT1;NDUFS8;ALDH2;AURKAIP1	16	0.0393120393120393
Downregulation	GO_Cellular_Component_2025	7	Lipid Droplet (GO:0005811)	6/88	0.00705331322721205	0.0368695918695175	3.77109209086814	18.682962448121	CLDN11;EHD1;SET;CYB5R3;ANXA2;G0S2	6	0.0681818181818182
Downregulation	GO_Cellular_Component_2025	7	Mitochondrial Outer Membrane Translocase Complex (GO:0005742)	3/21	0.00727639760472116	0.0371904766463526	8.55017452006981	42.0935298287922	HSPA9;MICOS13;TOMM22	3	0.142857142857143
Downregulation	GO_Cellular_Component_2025	7	Platelet Alpha Granule Lumen (GO:0031093)	5/66	0.00881159995187407	0.0440579997593703	4.21786022433132	19.9575912244333	SRGN;ISLR;TMSB4X;FN1;MAGED2	5	0.0757575757575758
Downregulation	GO_Cellular_Component_2025	7	Endosome Membrane (GO:0010008)	15/392	0.00936792500803071	0.0458430372733418	2.06875044806079	9.66202378480672	ITGB1;IFITM3;PSENEN;RNASEK;IFITM2;ANXA2;NDUFA2;SLC30A4;ATP6AP2;EHD1;LAPTM4A;CLCN5;UBC;ATP6V0C;ARL8B	15	0.038265306122449
Downregulation	GO_Cellular_Component_2025	8	Cytoplasmic Vesicle Lumen (GO:0060205)	4/117	1.07968654925157e-05	0.000647811929550942	35.1557522123894	402.050136405376	EEF1A1;HSPA8;EEF2;S100A11	4	0.0341880341880342
Downregulation	GO_Cellular_Component_2025	8	Secretory Granule Lumen (GO:0034774)	5/316	3.16794225387468e-05	0.000950382676162405	16.6398713826367	172.386458710567	EEF1A1;HSPA8;TMSB4X;EEF2;S100A11	5	0.0158227848101266
Downregulation	GO_Cellular_Component_2025	8	Nucleus (GO:0005634)	14/4879	0.000395604896435625	0.00627022703495717	4.34848920863309	34.0708242343313	HSPA8;EEF2;RHOB;EEF1A1;EEF1G;CHCHD2;LDHA;TMSB4X;UBC;SNRPD3;FAU;HNRNPA1;S100A11;TPT1	14	0.00286944045911047
Downregulation	GO_Cellular_Component_2025	8	Ficolin-1-Rich Granule Lumen (GO:1904813)	3/123	0.000418015135663811	0.00627022703495717	23.6380952380952	183.904213508932	EEF1A1;HSPA8;EEF2	3	0.024390243902439
Downregulation	GO_Cellular_Component_2025	8	Ficolin-1-Rich Granule (GO:0101002)	3/184	0.00134479118714631	0.0161374942457557	15.6235201262826	103.29516155879	EEF1A1;HSPA8;EEF2	3	0.016304347826087
Downregulation	GO_Cellular_Component_2025	8	Intracellular Membrane-Bounded Organelle (GO:0043231)	14/5597	0.00175453093150358	0.0175453093150358	3.60920651979223	22.9024139058652	HSPA8;EEF2;RHOB;EEF1A1;EEF1G;CHCHD2;LDHA;TMSB4X;UBC;SNRPD3;FAU;HNRNPA1;S100A11;TPT1	14	0.00250134000357334
Downregulation	GO_Cellular_Component_2025	9	Membrane Raft (GO:0045121)	1/171	0.0170271838235896	0.0340543676471792	116.635294117647	475.049040445794	S100A10	1	0.00584795321637427
Downregulation	GO_Cellular_Component_2025	9	Collagen-Containing Extracellular Matrix (GO:0062023)	1/383	0.0379340128741708	0.0379340128741708	51.3507853403141	168.015000790656	S100A10	1	0.00261096605744125
Downregulation	GO_Molecular_Function_2025	0	Ubiquitin Protein Ligase Binding (GO:0031625)	15/268	3.40013787270874e-07	8.97636398395108e-05	5.59231253938248	83.2934669600409	HSPA8;TPI1;HSP90AB1;FZD5;GABARAP;RRAGA;PRDX5;MAP1LC3B;TUBA1B;BAG5;TRIM28;UBC;ELOB;FAU;SLC25A5	15	0.0559701492537313
Downregulation	GO_Molecular_Function_2025	0	Ubiquitin-Like Protein Ligase Binding (GO:0044389)	15/284	7.10154152775168e-07	9.37403481663222e-05	5.25537417165023	74.4044511731245	HSPA8;TPI1;HSP90AB1;FZD5;GABARAP;RRAGA;PRDX5;MAP1LC3B;TUBA1B;BAG5;TRIM28;UBC;ELOB;FAU;SLC25A5	15	0.0528169014084507
Downregulation	GO_Molecular_Function_2025	0	Platelet-Derived Growth Factor Binding (GO:0048407)	3/10	0.000152852799442593	0.0134510463509482	38.6908023483366	339.938751148653	COL3A1;COL1A2;COL6A1	3	0.3
Downregulation	GO_Molecular_Function_2025	0	Guanyl Ribonucleotide Binding (GO:0032561)	10/232	0.000278775132843307	0.0183991587676582	4.15519292877783	34.0106907355411	EEF1A1;RRAGA;TUBA1B;TUBB2B;ARL4A;TUBA1A;TUBB2A;NME2;RHOB;TGM2	10	0.0431034482758621
Downregulation	GO_Molecular_Function_2025	0	GTP Binding (GO:0005525)	9/206	0.000508406525242863	0.0268438645328232	4.19982841209695	31.8524612102774	EEF1A1;RRAGA;TUBA1B;TUBB2B;ARL4A;TUBA1A;TUBB2A;RHOB;TGM2	9	0.0436893203883495
Downregulation	GO_Molecular_Function_2025	1	Ubiquitin Protein Ligase Binding (GO:0031625)	13/268	4.80967549856781e-07	8.41969483920207e-05	6.39738562091503	93.0657500204666	HSPA8;HSP90AB1;TPI1;NEDD8;GABARAP;ACTG1;HSPD1;TUBA1B;MAP1LC3A;TRIM28;UBC;ELOB;FAU	13	0.0485074626865672
Downregulation	GO_Molecular_Function_2025	1	Ubiquitin-Like Protein Ligase Binding (GO:0044389)	13/284	9.25241191121106e-07	8.41969483920207e-05	6.01476014760148	83.5643341683078	HSPA8;HSP90AB1;TPI1;NEDD8;GABARAP;ACTG1;HSPD1;TUBA1B;MAP1LC3A;TRIM28;UBC;ELOB;FAU	13	0.0457746478873239
Downregulation	GO_Molecular_Function_2025	1	Glutathione Transferase Activity (GO:0004364)	4/28	8.59788789566423e-05	0.0052160519900363	20.0070707070707	187.294369488022	GSTA4;GSTP1;SH3BGRL3;GSTM5	4	0.142857142857143
Downregulation	GO_Molecular_Function_2025	1	Guanyl Ribonucleotide Binding (GO:0032561)	9/232	0.000163072790687666	0.00733324165406662	4.94596412556054	43.135305618808	EEF1A1;TUBA1B;TUBB2B;RAB5C;TUBA1A;TUBB4B;HRAS;RHOA;RHOB	9	0.0387931034482759
Downregulation	GO_Molecular_Function_2025	1	Phosphatidylethanolamine Binding (GO:0008429)	3/14	0.000201462682804028	0.00733324165406662	32.5629791894852	277.10790470584	MAP1LC3A;PEBP1;GABARAP	3	0.214285714285714
Downregulation	GO_Molecular_Function_2025	1	Double-Stranded RNA Binding (GO:0003725)	5/71	0.00033698169383207	0.00973969330887179	9.13017368810052	73.0001389241244	TUBA1B;HSP90AB1;VIM;TUBB4B;HSPD1	5	0.0704225352112676
Downregulation	GO_Molecular_Function_2025	1	GTP Binding (GO:0005525)	8/206	0.000374603588802761	0.00973969330887179	4.92703431833867	38.872537817917	EEF1A1;TUBA1B;TUBB2B;TUBA1A;TUBB4B;HRAS;RHOA;RHOB	8	0.0388349514563107
Downregulation	GO_Molecular_Function_2025	1	Protein Homodimerization Activity (GO:0042803)	14/680	0.00194310129462388	0.0442055544526932	2.59914753463141	16.2276995978496	HSP90AB1;TPI1;TPM4;CITED1;HMGCS1;FBLN5;SOD1;GSTA4;BANF1;APOE;SNRPC;CRYM;S100A11;S100A10	14	0.0205882352941176
Downregulation	GO_Molecular_Function_2025	10	Ubiquitin Protein Ligase Binding (GO:0031625)	31/268	6.00891411335534e-11	2.52374392760924e-08	4.57043492963808	107.566063458562	YWHAE;DAZAP2;UBXN1;HSP90AB1;NEDD8;GABARAP;HSPD1;PRDX5;TUBA1B;UCHL1;BAG5;TRIM28;SUMO1;SUMO2;ELOB;HSPA9;GABARAPL2;HSPA8;HSP90AA1;TPI1;PA2G4;YWHAZ;RBX1;DNAJA1;RRAGA;TCP1;UQCRC1;TXNIP;CTNNB1;FAU;SLC25A5	31	0.115671641791045
Downregulation	GO_Molecular_Function_2025	10	Ubiquitin-Like Protein Ligase Binding (GO:0044389)	31/284	2.61273143816248e-10	5.4867360201412e-08	4.27782457504482	94.3921444941343	YWHAE;DAZAP2;UBXN1;HSP90AB1;NEDD8;GABARAP;HSPD1;PRDX5;TUBA1B;UCHL1;BAG5;TRIM28;SUMO1;SUMO2;ELOB;HSPA9;GABARAPL2;HSPA8;HSP90AA1;TPI1;PA2G4;YWHAZ;RBX1;DNAJA1;RRAGA;TCP1;UQCRC1;TXNIP;CTNNB1;FAU;SLC25A5	31	0.109154929577465
Downregulation	GO_Molecular_Function_2025	10	Cadherin Binding (GO:0045296)	32/317	9.81853215886337e-10	1.37459450224087e-07	3.92060443078499	81.3195276791981	YWHAE;HSP90AB1;TWF2;OLA1;PARK7;CNN3;PSMB6;DNAJB1;LDHA;PRDX5;ATIC;PCBP1;PRDX1;RACK1;S100A11;HSPA8;NUDC;EEF2;PAICS;YWHAZ;PPP1CA;EHD1;EEF1G;EIF5;HNRNPK;PKM;EEF1D;FSCN1;CTNNB1;EIF3E;EZR;PFN1	32	0.100946372239748
Downregulation	GO_Molecular_Function_2025	10	Telomerase RNA Binding (GO:0070034)	5/21	0.00027896109940011	0.0292909154370116	10.545652173913	86.3102386493936	NHP2;HNRNPC;SNRPD3;NOP10;SNRPB	5	0.238095238095238
Downregulation	GO_Molecular_Function_2025	10	DNA-binding Transcription Factor Binding (GO:0140297)	20/294	0.000395187061684055	0.0325353121108654	2.49556830031283	19.555650858797	DAZAP2;FOXC1;NPM1;SCX;PARK7;FOXO4;CXXC5;YWHAZ;RBX1;CHCHD2;HEY1;EEF1D;MYC;CSNK2B;BHLHE40;CTNNB1;SOST;LYAR;PTMA;CGGBP1	20	0.0680272108843537
Downregulation	GO_Molecular_Function_2025	10	Core Promoter Sequence-Specific DNA Binding (GO:0001046)	6/36	0.000537989962090424	0.0325353121108654	6.75609756097561	50.8576773574851	KLF10;DRAP1;NPM1;MYC;RUVBL2;PARK7	6	0.166666666666667
Downregulation	GO_Molecular_Function_2025	10	MHC Class II Protein Complex Binding (GO:0023026)	5/24	0.000542255201847757	0.0325353121108654	8.879176201373	66.7693966998365	YWHAE;HSPA8;HSP90AA1;HSP90AB1;PKM	5	0.208333333333333
Downregulation	GO_Molecular_Function_2025	12	Platelet-Derived Growth Factor Binding (GO:0048407)	4/10	2.2293706527367e-06	0.000530590215351334	64.9819376026273	845.661369735225	COL3A1;COL1A2;COL5A1;COL6A1	4	0.4
Downregulation	GO_Molecular_Function_2025	12	Metallopeptidase Activity (GO:0008237)	7/122	0.000281855068912662	0.0229662261738434	5.98895652173913	48.9544346654213	ADAMTS2;MMP2;ADAM12;DPEP1;EIF3H;ECE1;ADAMTS7	7	0.0573770491803279
Downregulation	GO_Molecular_Function_2025	12	Arylsulfatase Activity (GO:0004065)	3/13	0.000289490245888782	0.0229662261738434	29.0926470588235	237.02911130354	ARSA;ARSI;SULF1	3	0.230769230769231
Downregulation	GO_Molecular_Function_2025	12	Sulfuric Ester Hydrolase Activity (GO:0008484)	3/15	0.000453568760118843	0.0231830174893439	24.2414215686275	186.619279329131	ARSA;ARSI;SULF1	3	0.2
Downregulation	GO_Molecular_Function_2025	12	Cadherin Binding (GO:0045296)	11/317	0.000487038182549241	0.0231830174893439	3.57404628518074	27.2598515796651	LDHA;PRDX5;LASP1;HNRNPK;ANXA2;AHNAK;CDH11;FSCN1;EEF2;BZW1;S100A11	11	0.0347003154574132
Downregulation	GO_Molecular_Function_2025	2	Ubiquitin Protein Ligase Binding (GO:0031625)	11/268	1.45237360521757e-05	0.00280696326587436	5.44135630906059	60.6152198628919	HSPA9;HSPA8;PRDX5;BAG5;HSP90AB1;MAP1LC3A;TPI1;RALB;NEDD8;FAU;SLC25A5	11	0.041044776119403
Downregulation	GO_Molecular_Function_2025	2	Ubiquitin-Like Protein Ligase Binding (GO:0044389)	11/284	2.48403828838439e-05	0.00280696326587436	5.11826268969126	54.2691434510141	HSPA9;HSPA8;PRDX5;BAG5;HSP90AB1;MAP1LC3A;TPI1;RALB;NEDD8;FAU;SLC25A5	11	0.0387323943661972
Downregulation	GO_Molecular_Function_2025	2	Cadherin Binding (GO:0045296)	11/317	6.73096152501306e-05	0.00442709361841719	4.55859010270775	43.7907622519221	EEF1G;HSPA8;DNAJB1;LDHA;PRDX5;HSP90AB1;ANXA2;RACK1;EEF2;PAICS;CHMP5	11	0.0347003154574132
Downregulation	GO_Molecular_Function_2025	2	Glutathione Transferase Activity (GO:0004364)	4/28	7.83556392640211e-05	0.00442709361841719	20.508281573499	193.890474725386	GSTM2;GSTA4;GSTO1;SH3BGRL3	4	0.142857142857143
Downregulation	GO_Molecular_Function_2025	2	Histone Acetyltransferase Binding (GO:0035035)	3/17	0.000344365973903521	0.0155653420204392	26.218253968254	209.05926001228	EID1;PCNA;CITED2	3	0.176470588235294
Downregulation	GO_Molecular_Function_2025	3	Ubiquitin Protein Ligase Binding (GO:0031625)	19/268	6.0550221664854e-11	1.48348043078892e-08	7.84819277108434	184.648732017843	HSPA8;HSP90AA1;TPI1;HSP90AB1;NEDD8;GABARAP;ACTG1;HSPD1;DNAJA1;RRAGA;PRDX5;TUBA1B;MAP1LC3A;TRIM28;UBC;SUMO2;ELOB;FAU;VCL	19	0.0708955223880597
Downregulation	GO_Molecular_Function_2025	3	Ubiquitin-Like Protein Ligase Binding (GO:0044389)	19/284	1.6351066443217e-10	2.00300563929408e-08	7.36830188679245	166.038367660831	HSPA8;HSP90AA1;TPI1;HSP90AB1;NEDD8;GABARAP;ACTG1;HSPD1;DNAJA1;RRAGA;PRDX5;TUBA1B;MAP1LC3A;TRIM28;UBC;SUMO2;ELOB;FAU;VCL	19	0.0669014084507042
Downregulation	GO_Molecular_Function_2025	3	Cadherin Binding (GO:0045296)	18/317	6.8325549918701e-09	5.57991991002725e-07	6.14362009490623	115.509685755928	HSPA8;HSP90AB1;ANXA2;TWF1;EEF2;CNN3;PSMB6;EEF1G;CDH5;LDHA;PRDX5;HNRNPK;ATIC;EEF1D;PRDX1;PCBP1;S100A11;VCL	18	0.056782334384858
Downregulation	GO_Molecular_Function_2025	3	MHC Class II Protein Complex Binding (GO:0023026)	4/24	0.00010449280349973	0.00640018421435844	19.2887804878049	176.808529999956	HSPA8;HSP90AA1;HSP90AB1;B2M	4	0.166666666666667
Downregulation	GO_Molecular_Function_2025	3	Phosphatidylethanolamine Binding (GO:0008429)	3/14	0.000376079587519287	0.0184278997884451	26.1871138570168	206.503979539022	MAP1LC3A;PEBP1;GABARAP	3	0.214285714285714
Downregulation	GO_Molecular_Function_2025	3	Protein Kinase Binding (GO:0019901)	15/527	0.00045147459703038	0.0184352127120738	2.9114147068299	22.4266025946643	HSP90AA1;CAVIN2;GSTP1;CAVIN3;CAV1;PEBP1;EEF2;RHOA;ACTG1;EEF1A1;CDH5;CCND3;CCND1;CALM1;HNRNPA0	15	0.0284629981024668
Downregulation	GO_Molecular_Function_2025	3	Cadherin Binding Involved in Cell-Cell Adhesion (GO:0098641)	3/17	0.000686503490398468	0.0236667079808051	20.5724687933426	149.847789982189	ANXA2;S100A11;CNN3	3	0.176470588235294
Downregulation	GO_Molecular_Function_2025	3	Guanyl Ribonucleotide Binding (GO:0032561)	9/232	0.000772790464679351	0.0236667079808051	3.94869955156951	28.2944169579119	EEF1A1;ARF4;RRAGA;TUBA1B;TUBB2B;TUBA1A;TUBB2A;NME2;RHOA	9	0.0387931034482759
Downregulation	GO_Molecular_Function_2025	3	GTP Binding (GO:0005525)	8/206	0.00149464132358063	0.0406874582530282	3.93848937132519	25.6232959796573	EEF1A1;ARF4;RRAGA;TUBA1B;TUBB2B;TUBA1A;TUBB2A;RHOA	8	0.0388349514563107
Downregulation	GO_Molecular_Function_2025	3	Cell-Cell Adhesion Mediator Activity (GO:0098632)	4/49	0.00169939530162338	0.0416351848897729	8.5619512195122	54.6036966037038	CDH5;ANXA2;S100A11;CNN3	4	0.0816326530612245
Downregulation	GO_Molecular_Function_2025	3	Actin Monomer Binding (GO:0003785)	3/24	0.00193626153050436	0.0431258249975971	13.7101248266297	85.6470978467727	TMSB4X;TWF1;TMSB10	3	0.125
Downregulation	GO_Molecular_Function_2025	4	Cadherin Binding (GO:0045296)	12/317	6.56593372186893e-06	0.00130005487693005	5.41426922188871	64.6118089108727	HSPA8;LDHA;PRDX5;NUDC;HSP90AB1;ANXA2;FSCN1;RACK1;EEF2;YWHAZ;S100A11;PPP1CA	12	0.0378548895899054
Downregulation	GO_Molecular_Function_2025	4	Cadherin Binding Involved in Cell-Cell Adhesion (GO:0098641)	3/17	0.000281235869102379	0.0278423510411355	28.1438032166509	230.112652432412	ANXA2;S100A11;PPP1CA	3	0.176470588235294
Downregulation	GO_Molecular_Function_2025	4	Ubiquitin Protein Ligase Binding (GO:0031625)	8/268	0.00113508396122381	0.0463494218457662	4.1277133825079	27.990225285379	HSPA8;PRDX5;HSP90AB1;TPI1;SUMO2;ELOB;FAU;YWHAZ	8	0.0298507462686567
Downregulation	GO_Molecular_Function_2025	4	Metal-Dependent Deubiquitinase Activity (GO:0140492)	2/8	0.00159994675163109	0.0463494218457662	43.5087719298246	280.10011627529	EIF3H;EIF3F	2	0.25
Downregulation	GO_Molecular_Function_2025	4	Adenylate Cyclase Regulator Activity (GO:0010854)	2/8	0.00159994675163109	0.0463494218457662	43.5087719298246	280.10011627529	GNAS;CALM1	2	0.25
Downregulation	GO_Molecular_Function_2025	4	Phospholipase Inhibitor Activity (GO:0004859)	2/8	0.00159994675163109	0.0463494218457662	43.5087719298246	280.10011627529	ANXA2;ANXA5	2	0.25
Downregulation	GO_Molecular_Function_2025	4	Ubiquitin-Like Protein Ligase Binding (GO:0044389)	8/284	0.00163861592384022	0.0463494218457662	3.8852491562438	24.9196125490919	HSPA8;PRDX5;HSP90AB1;TPI1;SUMO2;ELOB;FAU;YWHAZ	8	0.028169014084507
Downregulation	GO_Molecular_Function_2025	5	Insulin-Like Growth Factor II Binding (GO:0031995)	2/6	0.000114671995292583	0.0130726074633545	184.62962962963	1675.22489177862	IGFBP5;IGFBP6	2	0.333333333333333
Downregulation	GO_Molecular_Function_2025	5	Insulin-Like Growth Factor I Binding (GO:0031994)	2/12	0.000499143832182688	0.0284511984344132	73.8296296296296	561.298342906039	IGFBP5;IGFBP6	2	0.166666666666667
Downregulation	GO_Molecular_Function_2025	5	Insulin-Like Growth Factor Binding (GO:0005520)	2/15	0.000789822996782574	0.0300132738777378	56.7834757834758	405.64421204982	IGFBP5;IGFBP6	2	0.133333333333333
Downregulation	GO_Molecular_Function_2025	7	Cadherin Binding (GO:0045296)	28/317	2.26087193873701e-11	7.12174660702158e-09	5.24486057398738	128.565617586552	ITGB1;HSP90AB1;AHNAK;YWHAB;CNN3;LDHA;PRDX5;PCBP1;PRDX1;RACK1;CLIC1;S100A11;HSPA8;NUDC;ANXA2;EEF2;RANGAP1;PPP1CA;EHD1;EEF1G;HNRNPK;EEF1D;GLOD4;CDH11;TAGLN2;PFN1;MAPRE1;VCL	28	0.0883280757097792
Downregulation	GO_Molecular_Function_2025	7	Ubiquitin Protein Ligase Binding (GO:0031625)	19/268	1.20265991059456e-06	0.000189418935918643	4.03750521210525	55.0351320514991	HSPA9;HSPA8;TPI1;HSP90AB1;NEDD8;GABARAP;ACTG1;HSPD1;PRDX5;MAP1LC3B;TUBA1B;MAP1LC3A;TRIM28;UBC;UQCRC1;ELOB;FAU;ATP6V0C;VCL	19	0.0708955223880597
Downregulation	GO_Molecular_Function_2025	7	Ubiquitin-Like Protein Ligase Binding (GO:0044389)	19/284	2.83970497850671e-06	0.000298169022743204	3.79059696875967	48.4127857574681	HSPA9;HSPA8;TPI1;HSP90AB1;NEDD8;GABARAP;ACTG1;HSPD1;PRDX5;MAP1LC3B;TUBA1B;MAP1LC3A;TRIM28;UBC;UQCRC1;ELOB;FAU;ATP6V0C;VCL	19	0.0669014084507042
Downregulation	GO_Molecular_Function_2025	7	Phosphatidylethanolamine Binding (GO:0008429)	5/14	4.46875069797903e-06	0.000351914117465848	28.6637426900585	353.091495945293	MAP1LC3B;MAP1LC3A;PEBP1;PLTP;GABARAP	5	0.357142857142857
Downregulation	GO_Molecular_Function_2025	7	Guanyl Ribonucleotide Binding (GO:0032561)	14/232	0.000172356577598092	0.00989880200389908	3.35762506491258	29.096994484087	RAB2A;ARF1;NME2;TUBB4B;RHOA;NME1;EEF1A1;TUBA1B;TUBB2B;TUBA1A;TUBB2A;RHEB;ARF5;ARL8B	14	0.0603448275862069
Downregulation	GO_Molecular_Function_2025	7	GTP Binding (GO:0005525)	13/206	0.000188548609598078	0.00989880200389908	3.51671402306535	30.1598835272495	RAB2A;ARF1;TUBB4B;RHOA;NME1;EEF1A1;TUBA1B;TUBB2B;TUBA1A;TUBB2A;RHEB;ARF5;ARL8B	13	0.0631067961165049
Downregulation	GO_Molecular_Function_2025	7	Cadherin Binding Involved in Cell-Cell Adhesion (GO:0098641)	4/17	0.000263769744181104	0.0118696384881497	15.8304058146578	130.449414570444	ANXA2;S100A11;CNN3;PPP1CA	4	0.235294117647059
Downregulation	GO_Molecular_Function_2025	7	Myosin Heavy Chain Binding (GO:0032036)	3/10	0.000768049859550645	0.0302419632198066	21.9985041136874	157.76570194204	MYL9;MYL12A;MYL12B	3	0.3
Downregulation	GO_Molecular_Function_2025	7	Protein Kinase C Binding (GO:0005080)	5/39	0.000865467787342825	0.0302913725569989	7.57778637770898	53.440371255099	NELL2;HINT1;CAVIN3;RACK1;HSPB1	5	0.128205128205128
Downregulation	GO_Molecular_Function_2025	7	Cysteine-Type Endopeptidase Activator Activity Involved in Apoptotic Process (GO:0008656)	3/11	0.00104103960417712	0.0327927475315793	19.2477094240838	132.184326718709	BEX3;RACK1;CTSH	3	0.272727272727273
Downregulation	GO_Molecular_Function_2025	7	Copper Ion Binding (GO:0005507)	5/45	0.00167140972824596	0.0460306015086795	6.43914473684211	41.1724571906011	CUTA;ATOX1;LOXL2;SOD1;SUMF1	5	0.111111111111111
Downregulation	GO_Molecular_Function_2025	7	Peptidase Activator Activity Involved in Apoptotic Process (GO:0016505)	3/13	0.00175354672414017	0.0460306015086795	15.3965968586387	97.7085718489474	BEX3;RACK1;CTSH	3	0.230769230769231
Downregulation	GO_Molecular_Function_2025	8	Cadherin Binding (GO:0045296)	5/317	3.21614685829516e-05	0.00138294314906692	16.5856950067476	171.574726610099	EEF1G;HSPA8;LDHA;EEF2;S100A11	5	0.0157728706624606
Downregulation	GO_Molecular_Function_2025	8	GTPase Activity (GO:0003924)	3/266	0.00382893829809895	0.0395425795218303	10.7077675176534	59.5905221530155	EEF1A1;EEF2;RHOB	3	0.0112781954887218
Downregulation	GO_Molecular_Function_2025	8	Ubiquitin Protein Ligase Binding (GO:0031625)	3/268	0.00391014574466147	0.0395425795218303	10.6258760107817	58.9117759645777	HSPA8;UBC;FAU	3	0.0111940298507463
Downregulation	GO_Molecular_Function_2025	8	Ribonucleoside Triphosphate Phosphatase Activity (GO:0017111)	3/274	0.00416008757156999	0.0395425795218303	10.3874538745387	56.9462985930395	EEF1A1;EEF2;RHOB	3	0.0109489051094891
Downregulation	GO_Molecular_Function_2025	8	Ubiquitin-Like Protein Ligase Binding (GO:0044389)	3/284	0.00459797436300352	0.0395425795218303	10.0127097102186	53.8897997159004	HSPA8;UBC;FAU	3	0.0105633802816901
Downregulation	GO_Molecular_Function_2025	8	Calcium Ion Binding (GO:0005509)	3/324	0.00662508047820001	0.0474797434271001	8.74721851357365	43.8838572267814	S100A11;TPT1;S100A10	3	0.00925925925925926
Downregulation	TF_Perturbations_Followed_by_Expression	0	CDX2 KO MOUSE GSE12999 CREEDSID GENE 773 UP	61/507	8.88068426597254e-46	1.70775558434652e-42	16.4227501880066	1703.61457649836	IFITM1;HSP90AB1;CITED2;MRFAP1;HSPB1;TUBA1B;TUBA1A;TRIM28;C1QBP;TMSB4X;STMN1;CFL1;ELOB;TMSB10;TPI1;GPX1;PGAM1;NME2;DYNLL1;COX6B1;EEF1A1;TUBB2B;RBP1;DDIT4;S100A6;SLC25A5;PPIA;ATP5MD;BEX3;CSTB;BEX1;UQCRB;COX7A2;COX5B;COX5A;GABARAP;MYL12A;PSMB5;UBC;PGK1;S100A11;S100A10;TCEAL9;ATP6V1F;HNRNPA0;HSPA8;MARCKSL1;GSN;H3F3B;NDUFA2;TMA7;EEF2;COL1A1;ARPC2;NACA;FAU;VIM;EIF3F;CALM2;TPT1;TOMM6	61	0.120315581854043
Downregulation	TF_Perturbations_Followed_by_Expression	0	GATA3 OE MOUSE GSE12999 CREEDSID GENE 2531 DOWN	61/514	2.04255453138996e-45	1.96391618193145e-42	16.1631223177437	1663.21968063387	IFITM1;HSP90AB1;CITED2;MRFAP1;HSPB1;TUBA1B;CHCHD2;TRIM28;C1QBP;TMSB4X;STMN1;CFL1;ELOB;TMSB10;TPI1;GPX1;PGAM1;NME2;DYNLL1;COX6B1;EEF1A1;TUBB2B;RBP1;DDIT4;S100A6;SLC25A5;PPIA;ATP5MD;BEX3;CSTB;BEX1;UQCRB;COX7A2;COX5B;COX5A;GABARAP;MYL12A;PSMB5;UBC;PGK1;S100A11;S100A10;TCEAL9;ATP6V1F;HNRNPA0;HSPA8;MARCKSL1;GSN;H3F3B;NDUFA2;TMA7;EEF2;COL1A1;ARPC2;NACA;FAU;VIM;EIF3F;CALM2;TPT1;TOMM6	61	0.118677042801556
Downregulation	TF_Perturbations_Followed_by_Expression	0	MECP2 KD MOUSE GSE47150 CREEDSID GENE 361 UP	40/275	4.49649823214611e-33	2.32155881409692e-30	18.2772971709142	1361.32981504076	BEX3;BEX1;HSP90AB1;UQCRB;COX7A2;COX5B;COX5A;GABARAP;TUBA1B;CHCHD2;TUBA1A;FTH1;TMSB4X;STMN1;CFL1;UBC;PGK1;ELOB;APOE;TMSB10;HSPA8;MARCKSL1;TPI1;H3F3B;PGAM1;TMA7;NME2;MIF;DYNLL1;EEF2;COX6B1;HIGD2A;EEF1A1;EID1;TUBB2B;TUBB2A;NACA;EIF3F;CALM2;PPIA	40	0.145454545454545
Downregulation	TF_Perturbations_Followed_by_Expression	0	HNF4A KD HUMAN GSE25417 CREEDSID GENE 1357 UP	42/317	5.24377976650375e-33	2.32155881409692e-30	16.548	1229.98413751085	BEX3;IFITM1;OAT;CITED2;SPIN4;COL12A1;MRFAP1;HSPB1;GABARAP;MYL12A;PDLIM1;PRDX5;CHCHD2;TUBA1A;PSMB5;TMSB4X;ARHGDIB;CFL1;NDN;TMSB10;S100A11;TCEAL9;H3F3B;LUM;RFLNB;PCOLCE;DYNLL1;SOD1;COL1A1;EEF1A1;EID1;RRAGA;COL3A1;ARL4A;COL1A2;ARPC2;UQCRQ;COL5A2;TAX1BP3;PPIA;NOP10;TPT1	42	0.132492113564669
Downregulation	TF_Perturbations_Followed_by_Expression	0	MEF2A KD MOUSE GSE47150 CREEDSID GENE 367 UP	40/277	6.03629436842674e-33	2.32155881409692e-30	18.1212036908239	1344.36712065093	BEX3;BEX1;HSP90AB1;UQCRB;MRFAP1;COX7A2;COX5B;COX5A;GABARAP;TUBA1B;CHCHD2;TUBA1A;FTH1;TMSB4X;STMN1;CFL1;UBC;PGK1;ELOB;APOE;TMSB10;HSPA8;TPI1;PGAM1;TMA7;NME2;MIF;DYNLL1;EEF2;COX6B1;HIGD2A;EEF1A1;TUBB2B;TUBB2A;ARPC2;NACA;EIF3F;CALM2;PPIA;TOMM6	40	0.144404332129964
Downregulation	TF_Perturbations_Followed_by_Expression	0	MEF2D KD MOUSE GSE47150 CREEDSID GENE 366 UP	40/281	1.07997376906886e-32	3.46131592986569e-30	17.8167890201085	1311.41876379204	BEX3;BEX1;HSP90AB1;UQCRB;MRFAP1;COX7A2;COX5B;COX5A;GABARAP;TUBA1B;CHCHD2;TUBA1A;FTH1;C1QBP;TMSB4X;STMN1;CFL1;UBC;PGK1;ELOB;APOE;TMSB10;HSPA8;TPI1;H3F3B;PGAM1;TMA7;NME2;DYNLL1;COX6B1;HIGD2A;EEF1A1;EID1;TUBB2B;TUBB2A;NACA;EIF3F;CALM2;PPIA;TOMM6	40	0.142348754448399
Downregulation	TF_Perturbations_Followed_by_Expression	0	DOT1L DELETION MOUSE GSE25911 CREEDSID GENE 453 UP	38/253	5.74163682559827e-32	1.57730965937507e-29	18.7915571284125	1351.7702607363	HSP90AB1;UQCRB;NDUFB10;CITED2;MRFAP1;COX7A2;COX5A;GABARAP;MYL12A;PRDX5;MAP1LC3B;TUBA1A;PSMB5;FTH1;C1QBP;TMSB4X;ARHGDIB;UBC;PGK1;ELOB;S100A11;TGM2;HNRNPA0;SRGN;GPX1;PGAM1;H3F3A;TMA7;RHOB;EEF1A1;ARPC2;DDIT4;FAU;VIM;EIF3F;SLC25A5;PPIA;TPT1	38	0.150197628458498
Downregulation	TF_Perturbations_Followed_by_Expression	0	ESR1 KO MOUSE GSE53812 CREEDSID GENE 2898 UP	39/323	4.34392185009631e-29	1.0441702147169e-26	14.6283768182868	955.323557417737	IFITM1;ACAA2;HSP90AB1;MRFAP1;HSPB1;COX5B;CRIP1;PSMA7;IRF2BPL;MAP1LC3B;TUBA1B;CHCHD2;TUBA1A;EFEMP1;TMSB4X;UBC;ELOB;APOE;S100A11;HEXIM1;HSPA8;JUND;GPX1;LUM;H3F3A;PCOLCE;DYNLL1;EEF2;COL1A2;DDIT4;OGN;COL6A1;S100A6;SERPING1;EIF3H;EIF3F;SLC25A5;NBL1;CALM2	39	0.120743034055728
Downregulation	TF_Perturbations_Followed_by_Expression	0	NCOA2 KO MOUSE GSE41558 CREEDSID GENE 3047 DOWN	38/305	7.32264623212033e-29	1.56460541159638e-26	15.091556749715	977.69135100656	ATP5MD;HSP90AB1;CRIP1;GABARAP;MYL12A;PSMA7;TUBA1B;TUBA1A;TMSB4X;APOE;TMSB10;S100A11;TCEAL9;GSN;LUM;CAV1;H3F3A;NDUFA2;TMA7;NME2;RFLNB;HIGD2A;EEF1A1;MFAP5;EID1;COL3A1;TMEM256;COL1A2;FABP4;NACA;COL5A2;COL6A1;SERPING1;NAA38;FAU;VIM;EIF3F;PPIA	38	0.124590163934426
Downregulation	TF_Perturbations_Followed_by_Expression	0	ZBTB20 DEFICIENCY MOUSE GSE19513 CREEDSID GENE 544 DOWN	37/299	5.30216689339069e-28	1.01960669359903e-25	14.8977099236641	935.639752017722	ATP5MD;BEX3;BEX1;UQCRB;COX7A2;COX5B;COX5A;GABARAP;PRDX5;CHCHD2;PSMB5;FTH1;C1QBP;CFL1;PGK1;NDN;APOE;CRYM;TMSB10;TCEAL9;ATP6V1F;GPX1;PGAM1;NDUFA2;TMA7;NME2;MIF;DYNLL1;COX6B1;HIGD2A;TMEM256;NACA;DDIT4;FAU;EIF3F;SLC25A5;GSTM5	37	0.123745819397993
Downregulation	TF_Perturbations_Followed_by_Expression	0	NFKB1 INACTIVATION HUMAN GSE20667 CREEDSID GENE 2573 DOWN	37/308	1.57019298324141e-27	2.7449828243393e-25	14.3963099630996	888.520081401027	ATP5MD;SF3B5;CSTB;UQCRB;COX7A2;UQCR10;COX5B;COX5A;GABARAP;PSMA7;SLC9A3R1;PRDX5;TUBA1A;TRIM28;FTH1;TMSB4X;UCP2;ARHGDIB;ELOB;TMSB10;HNRNPA0;UBQLN2;HSPA8;MARCKSL1;GPX1;GSTO1;MIF;COX6B1;SOD1;RRAGA;TMEM256;ARPC2;NACA;UQCRQ;LAMTOR2;NAA38;TOMM6	37	0.12012987012987
Downregulation	TF_Perturbations_Followed_by_Expression	0	LHX1 MUT ABLATION MOUSE GSE4230 CREEDSID GENE 775 UP	39/367	5.70726475359231e-27	9.14589176763168e-25	12.6374450219912	763.656256076418	BEX3;OAT;CITED2;MRFAP1;GABARAP;PRDX5;TUBA1A;PSMB5;TRIM28;CAPN6;FTH1;C1QBP;CREG1;SIX2;PENK;NDN;H1FX;CRYM;TMSB10;S100A11;CDKN2D;MARCKSL1;TPI1;GPX1;PGAM1;MIF;EEF2;RHOB;COL1A1;COL3A1;TMEM256;COL1A2;RBP1;NAA38;FAU;VIM;EIF3F;GSTM5;TOMM6	39	0.106267029972752
Downregulation	TF_Perturbations_Followed_by_Expression	0	SOX2 KD MOUSE GSE39771 CREEDSID GENE 1757 UP	34/254	6.3532870227722e-27	9.39797764983919e-25	16.0776595744681	969.817692663589	BEX3;CSTB;BEX1;UQCRB;CITED2;HSPB1;COX5B;CRIP1;MYL12A;MAP1LC3B;TUBA1A;FTH1;UBC;APOE;TMSB10;S100A11;TCEAL9;ATP6V1F;HSPA8;FGFBP1;JUND;H3F3B;TMA7;NME2;PCOLCE;EEF2;RHOB;EEF1A1;ARPC2;S100A6;TAX1BP3;CALM2;FOLR1;TPT1	34	0.133858267716535
Downregulation	TF_Perturbations_Followed_by_Expression	0	GATA4 OE A549 HUMAN GSE85001 RNASEQ DOWN	44/509	1.20599042281581e-26	1.61268392293217e-24	10.2666666666667	612.713755611415	BEX3;HSP90AB1;UQCRB;MRFAP1;HSPB1;COX5B;CLDN1;MYL12A;PRDX5;TUBA1B;CHCHD2;TRIM28;FTH1;C1QBP;TMSB4X;CFL1;UBC;PGK1;H1FX;TMSB10;S100A11;TGM2;HEXIM1;HSPA8;JUND;TPI1;H3F3B;H3F3A;TMA7;NME2;DYNLL1;EEF2;COX6B1;SOD1;EEF1A1;TUBB2A;NACA;DDIT4;S100A6;EIF3H;FAU;SLC25A5;PPIA;TPT1	44	0.0864440078585462
Downregulation	TF_Perturbations_Followed_by_Expression	0	HEY2 KO MOUSE GSE6526 CREEDSID GENE 1508 UP	36/303	1.2579437776382e-26	1.61268392293217e-24	14.1435302645886	843.488095067638	ATP5MD;ANAPC13;BEX3;CSTB;ACAA2;MRFAP1;COX7A2;COX5A;CRIP1;PSMA7;SLC9A3R1;PRDX5;CHCHD2;ALDH2;S100A16;PGK1;CTSH;S100A10;TCEAL9;GSN;SLC16A1;PGAM1;NDUFA2;TMA7;PCOLCE;COX6B1;COL3A1;GSTA4;RBP1;COL5A2;COL6A1;S100A6;GAS6;SLC25A5;NOP10;GSTM5	36	0.118811881188119
Downregulation	TF_Perturbations_Followed_by_Expression	0	PAX6 KO MOUSE GSE45143 CREEDSID GENE 3098 UP	35/286	2.4155672137453e-26	2.90320984502013e-24	14.5609007818991	858.878784732665	CSTB;UQCRB;CITED2;HSPB1;COX7A2;COX5B;GABARAP;MYL12A;MAP1LC3B;EFEMP1;FTH1;TMSB4X;UBC;ELOB;APOE;TMSB10;S100A11;TCEAL9;ATP6V1F;GPX1;PGAM1;TMA7;DYNLL1;RHOB;COX6B1;HIGD2A;TMEM256;GSTA4;NACA;RBP1;DDIT4;OGN;CALM2;NOP10;TPT1	35	0.122377622377622
Downregulation	TF_Perturbations_Followed_by_Expression	0	RORA KO MOUSE GSE23736 CREEDSID GENE 1155 DOWN	35/292	4.95136788780102e-26	5.60087085190669e-24	14.2165879439855	828.365728077601	CSTB;CRIP1;TUBA1B;TUBA1A;TMSB4X;STMN1;UBC;PGK1;CTSH;S100A11;S100A10;ATP6V1F;SRGN;HSPA8;TPI1;GSTO1;LUM;PGAM1;CAVIN3;H3F3A;NME2;COL1A1;COL3A1;COL1A2;TUBB2A;ARPC2;SUB1;DDIT4;COL5A2;COL6A1;S100A6;SERPING1;VIM;CALM2;TPT1	35	0.11986301369863
Downregulation	TF_Perturbations_Followed_by_Expression	0	IRF1 OE MOUSE GSE6505 CREEDSID GENE 2076 DOWN	34/272	6.47129316124325e-26	6.9134981939282e-24	14.8480243161094	861.182982072735	CSTB;AHNAK;CITED2;GABARAP;MYL12A;MAP1LC3B;TUBA1A;FTH1;ARHGDIB;UBC;CYP1B1;TMSB10;SOX4;S100A11;MARCKSL1;JUND;GSN;H3F3B;GSTO1;PCOLCE;DYNLL1;COL1A1;EID1;COL3A1;COL1A2;RBP1;COL5A2;OGN;COL6A1;S100A6;COL8A1;PTX3;GAS6;TPT1	34	0.125
Downregulation	TF_Perturbations_Followed_by_Expression	0	FOXP1 OE HUMAN GSE51382 CREEDSID GENE 1434 UP	34/279	1.52222556074633e-25	1.4636198766576e-23	14.4186278766826	823.94461565667	SF3B5;UQCRB;NDUFB10;TIMM10;UQCR10;GABARAP;MYL12A;PDLIM1;CHCHD2;TMSB4X;CREG1;UCP2;ARHGDIB;CFL1;CTSH;ELOB;TMSB10;ATP6V1F;SRGN;MARCKSL1;GPX1;TMA7;DYNLL1;COX6B1;HIGD2A;UQCRQ;BOLA2;DDIT4;TOMM7;EIF3H;NAA38;SNRNP25;SLC25A5;NOP10	34	0.121863799283154
Downregulation	TF_Perturbations_Followed_by_Expression	0	GLIS2 KO MOUSE GSE6113 CREEDSID GENE 2133 UP	34/279	1.52222556074633e-25	1.4636198766576e-23	14.4186278766826	823.94461565667	IFITM1;HSP90AB1;HSPB1;CRIP1;MYL12A;TUBA1B;TMSB4X;CYP1B1;ELOB;APOE;S100A11;TCEAL9;SRGN;JUND;GSN;GPX1;H3F3B;PGAM1;TSC22D3;PCOLCE;DYNLL1;COL3A1;FABP4;ARPC2;COL6A1;TOMM7;S100A6;SERPING1;KCTD12;VIM;EIF3F;CALM2;PPIA;TPT1	34	0.121863799283154
Downregulation	TF_Perturbations_Followed_by_Expression	0	ESRRA DEFICIENCY MOUSE GSE7196 CREEDSID GENE 673 UP	34/280	1.71661842051487e-25	1.54552114330377e-23	14.3592804013146	818.82749702402	ATP5MD;OAT;HSP90AB1;AHNAK;HSPB1;CRIP1;NTN1;TUBA1B;TUBA1A;FTH1;PGK1;APOE;S100A11;TGM2;HSPA8;GSN;GPX1;LUM;PGAM1;TSC22D3;CAV1;PCOLCE;DYNLL1;EEF2;EEF1A1;MFAP5;COL3A1;NACA;DDIT4;SERPING1;FAU;VIM;CALM2;PPIA	34	0.121428571428571
Downregulation	TF_Perturbations_Followed_by_Expression	0	HEY2 KO MOUSE GSE6526 CREEDSID GENE 1509 DOWN	35/303	1.76814691381607e-25	1.54552114330377e-23	13.6253890972943	776.574899508737	ATP5MD;ANAPC13;BEX3;CSTB;ACAA2;MRFAP1;COX7A2;COX5A;CRIP1;PSMA7;SLC9A3R1;PRDX5;ALDH2;S100A16;PGK1;CTSH;S100A10;TCEAL9;GSN;SLC16A1;PGAM1;NDUFA2;TMA7;PCOLCE;COX6B1;COL3A1;GSTA4;RBP1;COL5A2;COL6A1;S100A6;GAS6;SLC25A5;NOP10;GSTM5	35	0.115511551155116
Downregulation	TF_Perturbations_Followed_by_Expression	0	PPARA OE MOUSE GSE3067 CREEDSID GENE 2436 DOWN	36/329	2.29098519635434e-25	1.91546284025626e-23	12.8712980292855	730.261400609131	ACAA2;HSP90AB1;UQCRB;MRFAP1;CSTF2T;PYGL;TIMM10;CRIP1;GABARAP;PRDX5;TUBA1A;ALDH2;TMSB4X;CREG1;PENK;ELOB;APOE;PDK1;ATP6V1F;HSPA8;TPI1;GSN;SLC16A1;GPX1;GSTO1;TSC22D3;CAV1;DYNLL1;EEF2;EEF1A1;EID1;TUBB2A;FABP4;NACA;VIM;EIF3F	36	0.109422492401216
Downregulation	TF_Perturbations_Followed_by_Expression	0	SETDB1 KO MOUSE GSE40296 CREEDSID GENE 31 DOWN	34/287	3.92773133121724e-25	3.14709472913781e-23	13.9569842738205	784.334578624223	ATP5MD;BEX3;HSP90AB1;MRFAP1;COX7A2;GABARAP;TUBA1B;CHCHD2;TUBA1A;TRIM28;C1QBP;TMSB4X;STMN1;NDN;TMSB10;SOX4;HNRNPA0;HSPA8;H3F3A;NDUFA2;NME2;DYNLL1;COX6B1;HIGD2A;EEF1A1;EID1;KCTD12;VIM;EIF3F;SLC25A5;CALM2;PPIA;NOP10;TPT1	34	0.118466898954704
Downregulation	TF_Perturbations_Followed_by_Expression	0	TCF3 DEFICIENCY MOUSE GSE43224 CREEDSID GENE 298 UP	31/225	5.42316682863777e-25	4.17149992458818e-23	16.3843039887731	915.455739160955	ATP5MD;CSTB;IFITM1;COX7A2;COX5B;MYL12A;PSMA7;TUBA1A;PSMB5;TMSB4X;CFL1;UBC;ELOB;TMSB10;S100A10;TCEAL9;ATP6V1F;SRGN;MARCKSL1;TPI1;GSN;GPX1;TMA7;NME2;COX6B1;HIGD2A;ARPC2;UQCRQ;FAU;VIM;PPIA	31	0.137777777777778
Downregulation	TF_Perturbations_Followed_by_Expression	0	STAT1 KO MOUSE GSE38375 CREEDSID GENE 2476 DOWN	32/256	1.99605296757096e-24	1.47631148332268e-22	14.7022556390977	802.31488879581	BEX3;HSP90AB1;UQCRB;MRFAP1;COX7A2;COX5B;CRIP1;GABARAP;TUBA1B;CHCHD2;TUBA1A;STMN1;TCEAL9;ATP6V1F;HEXIM1;SRGN;HSPA8;H3F3A;TMA7;NME2;HIGD2A;SOD1;TUBB2A;ARPC2;NACA;SUB1;FAU;SLC25A5;CALM2;PPIA;NOP10;TPT1	32	0.125
Downregulation	TF_Perturbations_Followed_by_Expression	0	AIRE OE MOUSE GSE12073 CREEDSID GENE 1173 UP	35/326	2.14898585948907e-24	1.53055548436944e-22	12.533675138284	683.048272994919	ATP5MD;BEX3;CSTB;BEX1;UQCRB;MRFAP1;CRIP1;TUBA1B;PSMB5;STMN1;CFL1;PGK1;NDN;ATP9A;HSPA8;GSTO1;PGAM1;SYT13;DYNLL1;EEF2;COX6B1;SOD1;COL1A1;EEF1A1;EID1;TUBB2B;COL3A1;COL1A2;TUBB2A;COL6A1;S100A6;SERPING1;EIF3F;CALM2;TOMM6	35	0.107361963190184
Downregulation	TF_Perturbations_Followed_by_Expression	0	IKZF3 MUT MOUSE GSE12356 CREEDSID GENE 599 DOWN	34/305	2.9787139057528e-24	2.04573815741523e-22	13.0179398602497	705.188969904104	OAT;HSP90AB1;HEXB;COX7A2;CRIP1;MYL12A;TUBA1B;CHCHD2;TUBA1A;STMN1;ARHGDIB;CFL1;UBC;ELOB;TMSB10;SOX4;S100A11;S100A10;ATP6V1F;CDKN2D;SRGN;HSPA8;H3F3B;TSC22D3;NDUFA2;NME2;MIF;DYNLL1;RHOB;COX6B1;NACA;VIM;PPIA;TOMM6	34	0.111475409836066
Downregulation	TF_Perturbations_Followed_by_Expression	0	SRF MUT MOUSE GSE3181 CREEDSID GENE 851 UP	33/284	3.87827839112132e-24	2.57169977452631e-22	13.5835704799848	732.244791708605	BEX3;HSP90AB1;UQCRB;CITED2;COX7A2;UQCR10;GABARAP;PRDX5;CHCHD2;FTH1;STMN1;CFL1;UBC;APOE;S100A11;TCEAL9;FGFBP1;GPX1;PGAM1;TMA7;PCOLCE;RHOB;COX6B1;HIGD2A;EEF1A1;TUBB2B;TAX1BP3;NAA38;FAU;VIM;SLC25A5;PPIA;TOMM6	33	0.116197183098592
Downregulation	TF_Perturbations_Followed_by_Expression	0	TWIST2 MUT N HUMAN GSE16524 CREEDSID GENE 2262 DOWN	29/203	6.90079863740722e-24	4.42341192657803e-22	16.9291882556131	902.840467388057	ATP5MD;BEX3;IFITM1;HSPB1;PDLIM1;FTH1;CFL1;UBC;PGK1;CTSH;S100A11;TCEAL9;ATP6V1F;TPI1;GSTO1;LUM;PGAM1;MIF;EEF1A1;DDIT4;TOMM7;S100A6;COL8A1;PTX3;VIM;FMOD;CALM2;PPIA;TPT1	29	0.142857142857143
Downregulation	TF_Perturbations_Followed_by_Expression	0	EBF1 OE MOUSE GSE2192 CREEDSID GENE 859 DOWN	32/268	8.49349733858117e-24	5.26870818777148e-22	13.9461195361285	740.856101374098	CSTB;AHNAK;CITED2;GABARAP;MYL12A;MAP1LC3B;TUBA1A;CAPN6;FTH1;TMSB4X;ARHGDIB;TMSB10;S100A11;S100A10;AOC3;JUND;GSN;H3F3B;LUM;CAVIN3;PCOLCE;EEF2;RHOB;COL1A1;EEF1A1;COL1A2;ARPC2;RBP1;DDIT4;COL5A2;COL6A1;S100A6	32	0.119402985074627
Downregulation	TF_Perturbations_Followed_by_Expression	0	NKX25 SHRNA H1 HUMAN GSE69618 DAY2 RNASEQ UP	42/541	1.31689262642422e-23	7.91370162691805e-22	9.01489645958584	474.942448026704	BEX3;IFITM1;HSP90AB1;COX5B;PRDX5;TUBA1B;TUBA1A;PSMB5;TRIM28;FTH1;TMSB4X;CFL1;UBC;HIST1H1D;CYP1B1;HIST1H1E;ELOB;APOE;TMSB10;HSPA8;MARCKSL1;TPI1;SLC16A1;GPX1;H3F3B;GSTO1;H3F3A;NME2;DYNLL1;EEF2;EEF1A1;TUBB2B;TUBB2A;NACA;SUB1;TOMM7;FAU;EIF3F;SLC25A5;CALM2;PPIA;TPT1	42	0.077634011090573
Downregulation	TF_Perturbations_Followed_by_Expression	0	SOX4 KD HUMAN GSE4225 CREEDSID GENE 64 DOWN	35/346	1.60728852129603e-23	9.02837443323494e-22	11.7156146293653	614.89296217039	SF3B5;IFITM1;OAT;HSP90AB1;UQCRB;HSPB1;COX7A2;UQCR10;COX5A;GABARAP;PSMA7;TUBA1B;CHCHD2;EFEMP1;C1QBP;TMSB4X;UCP2;CFL1;HSPA8;GPX1;NDUFA2;TMA7;MIF;DYNLL1;EEF2;RHOB;COX6B1;SOD1;UQCRQ;SUB1;FAU;VIM;EIF3F;SLC25A5;TOMM6	35	0.101156069364162
Downregulation	TF_Perturbations_Followed_by_Expression	0	NEUROG3 OE MOUSE GSE3653 CREEDSID GENE 2290 UP	34/321	1.61201184796722e-23	9.02837443323494e-22	12.2821187634369	644.5898393879	BEX3;HSP90AB1;COX7A2;COX5B;PSMA7;MAP1LC3B;CHCHD2;PSMB5;TMSB4X;STMN1;PGK1;APOE;TMSB10;TCEAL9;ATP6V1F;BNIP3L;HSPA8;TPI1;GPX1;H3F3B;PGAM1;H3F3A;NDUFA2;TMA7;EEF2;SOD1;EEF1A1;GSTA4;NACA;DDIT4;FAU;SNRNP25;CALM2;DCTPP1	34	0.105919003115265
Downregulation	TF_Perturbations_Followed_by_Expression	0	ESRRG DEFICIENCY MOUSE GSE8199 CREEDSID GENE 665 UP	33/297	1.6432298760438e-23	9.02837443323494e-22	12.9060846560847	677.089252879105	ATP5MD;BEX1;OAT;UQCRB;NDUFB10;CSTF2T;COX5A;CRIP1;MYL12A;TUBA1B;TUBA1A;FTH1;TMSB4X;PGK1;TMSB10;SOX4;TGM2;HSPA8;TPI1;GSN;H3F3B;LUM;TSC22D3;NME2;EEF1A1;EID1;TUBB2B;COL3A1;NACA;COL5A2;VIM;PPIA;TPT1	33	0.111111111111111
Downregulation	TF_Perturbations_Followed_by_Expression	0	SP3 KD HUMAN GSE7102 CREEDSID GENE 1548 DOWN	37/407	3.35279220444361e-23	1.79094983587363e-21	10.4908108108108	542.895930836694	BEX3;SF3B5;CSTB;BEX1;UQCRB;UQCR10;CRIP1;GABARAP;PDLIM1;CHCHD2;TUBA1A;PSMB5;TRIM28;CREG1;STMN1;UCP2;CFL1;H1FX;TMSB10;S100A10;VAT1;JUND;TPI1;H3F3B;GSTO1;TMA7;DYNLL1;COX6B1;HIGD2A;SOD1;ARPC2;BOLA2;DDIT4;SNRNP25;VIM;EIF3F;SLC25A5	37	0.0909090909090909
Downregulation	TF_Perturbations_Followed_by_Expression	0	MYC KD HUMAN GSE22139 CREEDSID GENE 712 UP	32/281	3.75723437732044e-23	1.952746407456e-21	13.2092158106109	682.06808218248	BEX3;OAT;HEXB;MRFAP1;HSPB1;GABARAP;MYL12A;IRF2BPL;PDLIM1;TUBA1B;TUBA1A;FTH1;TMSB4X;CFL1;UBC;CYP1B1;TMSB10;S100A11;S100A10;TCEAL9;H3F3B;CAV1;COL1A1;PDP1;EID1;COL3A1;ARPC2;TAX1BP3;PTX3;VIM;CALM2;TPT1	32	0.113879003558719
Downregulation	TF_Perturbations_Followed_by_Expression	0	YY2 KD HUMAN GSE14964 CREEDSID GENE 517 UP	27/178	5.18878432007157e-23	2.6257979598678e-21	17.9972491085074	923.492082296363	ATP5MD;BEX3;HSPB1;CRIP1;TUBA1B;EFEMP1;PSMB5;S100A16;FTH1;TMSB4X;CFL1;UBC;TMSB10;S100A11;S100A10;HSPA8;GPX1;PGAM1;TMA7;DYNLL1;SOD1;EEF1A1;UQCRQ;S100A6;PPIA;FOLR1;TPT1	27	0.151685393258427
Downregulation	TF_Perturbations_Followed_by_Expression	0	MYCN OE MOUSE GSE6077 CREEDSID GENE 40 DOWN	33/312	7.9630242150444e-23	3.79932714299152e-21	12.2028218694885	620.936298909128	IFITM1;OAT;HSPB1;GABARAP;TUBA1A;S100A16;FTH1;TMSB4X;UBC;CTSH;APOE;TMSB10;S100A11;TGM2;SRGN;GSN;GPX1;CAV1;DYNLL1;RHOB;COL1A1;EEF1A1;COL3A1;COL1A2;ARPC2;RBP1;COL5A2;COL6A1;S100A6;SERPING1;VIM;GAS6;TPT1	33	0.105769230769231
Downregulation	TF_Perturbations_Followed_by_Expression	0	NFKB1 INACTIVATION HUMAN GSE20667 CREEDSID GENE 2577 DOWN	35/363	8.02021968375134e-23	3.79932714299152e-21	11.0987022303378	564.674126446886	ATP5MD;BEX3;SF3B5;UQCRB;SPIN4;COX7A2;TIMM10;UQCR10;COX5B;GABARAP;TUBA1B;CHCHD2;UCP2;ARHGDIB;ELOB;TMSB10;ATP6V1F;HNRNPA0;UBQLN2;HSPA8;H3F3B;GSTO1;DYNLL1;COX6B1;SOD1;EID1;RRAGA;UQCRQ;BOLA2;TOMM7;NAA38;CALM2;PPIA;NOP10;TOMM6	35	0.0964187327823691
Downregulation	TF_Perturbations_Followed_by_Expression	0	PPARG OE MOUSE GSE2192 CREEDSID GENE 865 DOWN	32/288	8.10048948843746e-23	3.79932714299152e-21	12.8434210526316	653.313139711104	AHNAK;MRFAP1;GABARAP;MYL12A;TUBA1B;TUBA1A;TRIM28;TMSB4X;ARHGDIB;CFL1;ELOB;TMSB10;S100A11;TCEAL9;JUND;GSN;H3F3B;LUM;CAVIN3;PCOLCE;DYNLL1;COL1A1;EID1;COL3A1;COL1A2;ARPC2;RBP1;COL5A2;OGN;COL6A1;S100A6;PTX3	32	0.111111111111111
Downregulation	TF_Perturbations_Followed_by_Expression	0	ZIC3 OE HUVEC HUMAN GSE79306 RNASEQ DOWN	38/447	8.925551531657e-23	4.08662752270867e-21	9.78024343573934	496.548230948423	HSP90AB1;UQCRB;HSPB1;MYL12A;PDLIM1;TUBA1B;EFEMP1;TRIM28;FTH1;C1QBP;TMSB4X;STMN1;CFL1;UBC;PGK1;H1FX;TMSB10;SOX4;S100A10;TGM2;PPP1R14B;JUND;TPI1;CAVIN1;H3F3A;NME2;EEF2;RHOB;EEF1A1;EID1;COL1A2;TUBB2A;NACA;FAU;VIM;EIF3F;PPIA;TPT1	38	0.0850111856823266
Downregulation	TF_Perturbations_Followed_by_Expression	0	STAT3 DEFICIENCY MOUSE GSE6846 CREEDSID GENE 85 DOWN	30/246	1.26014930666983e-22	5.6355049226188e-21	14.1507523148148	713.560767916548	BEX1;HSP90AB1;UQCRB;CITED2;HSPB1;COX7A2;COX5A;CRIP1;GABARAP;TUBA1B;TUBA1A;EFEMP1;UBC;ELOB;S100A11;TCEAL9;GSN;GPX1;CAV1;NDUFA2;TMA7;EEF2;RHOB;COX6B1;SOD1;TUBB2B;COL3A1;DDIT4;COL6A1;EIF3F	30	0.121951219512195
Downregulation	TF_Perturbations_Followed_by_Expression	0	E2F1 KD MOUSE GSE24594 CREEDSID GENE 473 DOWN	33/321	1.96928208639576e-22	8.60665784577056e-21	11.8160273368607	590.555628836095	CSTB;HEXB;COX7A2;PYGL;CRIP1;FTH1;CREG1;PGK1;TMSB10;S100A11;S100A10;TGM2;ATP6V1F;SRGN;JUND;TPI1;GPX1;H3F3B;PGAM1;CAV1;H3F3A;NDUFA2;MIF;DYNLL1;GSTA4;ARPC2;NACA;RBP1;S100A6;SERPING1;KCTD12;VIM;NOP10	33	0.102803738317757
Downregulation	TF_Perturbations_Followed_by_Expression	0	E2F1 MUT MOUSE GSE24594 CREEDSID GENE 1245 UP	33/322	2.1737662534627e-22	9.28922778979729e-21	11.7745372658867	587.318755591069	CSTB;HEXB;COX7A2;PYGL;CRIP1;FTH1;CREG1;PGK1;TMSB10;S100A11;S100A10;TGM2;ATP6V1F;SRGN;JUND;TPI1;GPX1;H3F3B;PGAM1;CAV1;H3F3A;NDUFA2;MIF;DYNLL1;GSTA4;ARPC2;NACA;RBP1;S100A6;SERPING1;KCTD12;VIM;NOP10	33	0.102484472049689
Downregulation	TF_Perturbations_Followed_by_Expression	0	ESRRG DEFICIENCY MOUSE GSE8199 CREEDSID GENE 664 UP	31/276	2.86949383048037e-22	1.19957318174212e-20	12.9399081098408	641.854850978209	ATP5MD;ANAPC13;BEX1;OAT;UQCRB;NDUFB10;COX7A2;COX5A;CRIP1;TUBA1B;TUBA1A;FTH1;TMSB4X;PGK1;TMSB10;TCEAL9;HSPA8;TPI1;GSN;LUM;CAV1;NME2;EEF1A1;TUBB2B;COL3A1;NACA;COL5A2;COL6A1;VIM;PPIA;TPT1	31	0.11231884057971
Downregulation	TF_Perturbations_Followed_by_Expression	0	ZFX KO MOUSE GSE7069 CREEDSID GENE 177 UP	33/332	5.72758852396886e-22	2.34343675140258e-20	11.374900461857	556.36432497951	BEX3;BEX1;OAT;AHNAK;CITED2;GABARAP;MYL12A;TUBA1A;TMSB4X;UBC;CYP1B1;TMSB10;S100A11;S100A10;TCEAL9;VAT1;MARCKSL1;GSN;GSTO1;PGAM1;CAV1;RHOB;COL1A1;TUBB2B;COL3A1;COL1A2;ARPC2;COL5A2;S100A6;TAX1BP3;VIM;EIF3F;CALM2	33	0.0993975903614458
Downregulation	TF_Perturbations_Followed_by_Expression	0	AIRE KO MOUSE GSE2515 CREEDSID GENE 60 DOWN	29/239	7.77573899304944e-22	3.11515543409043e-20	14.0012830002467	680.544450964681	HSP90AB1;UQCRB;NDUFB10;MRFAP1;COX7A2;COX5A;CRIP1;TUBA1B;PSMB5;TRIM28;TMSB4X;UBC;PGK1;TMSB10;TCEAL9;HSPA8;GPX1;H3F3B;NDUFA2;TMA7;NME2;EEF2;COX6B1;EEF1A1;NACA;EIF3F;PPIA;TPT1;TOMM6	29	0.121338912133891
Downregulation	TF_Perturbations_Followed_by_Expression	0	ESR2 KO MOUSE GSE1050 CREEDSID GENE 901 DOWN	35/390	8.67949994895578e-22	3.4062608983351e-20	10.240340438352	496.614609102101	ACAA2;AHNAK;MRFAP1;COX5B;GABARAP;MAP1LC3B;TUBA1B;TUBA1A;PSMB5;ALDH2;FTH1;TMSB4X;CFL1;PGK1;APOE;HSPA8;TPI1;GSN;H3F3B;TGFB3;LUM;CAV1;H3F3A;NDUFA2;EEF2;RHOB;COL1A1;EEF1A1;EID1;COL1A2;NACA;SERPING1;PPIA;NOP10;TPT1	35	0.0897435897435897
Downregulation	TF_Perturbations_Followed_by_Expression	0	PCGF2 KD HUMAN GSE7578 CREEDSID GENE 130 DOWN	32/312	9.66532629512979e-22	3.71728449310692e-20	11.7281203007519	567.504122240477	BEX3;SF3B5;IFITM1;BEX1;HSP90AB1;UQCRB;MRFAP1;UQCR10;COX5B;GABARAP;IRF2BPL;PRDX5;CHCHD2;TUBA1A;TMSB4X;PENK;NDN;MARCKSL1;TMA7;DYNLL1;EEF2;COX6B1;EID1;COL3A1;NACA;UQCRQ;SUB1;TOMM7;EIF3H;FAU;SLC25A5;TOMM6	32	0.102564102564103
Downregulation	TF_Perturbations_Followed_by_Expression	0	TRPS1 MUTATION MOUSE GSE33766 CREEDSID GENE 621 UP	28/224	1.81007543599604e-21	6.82504914396154e-20	14.419734904271	688.699782561258	CSTB;BEX1;HSP90AB1;CRIP1;PRDX5;TUBA1B;CHCHD2;TUBA1A;TRIM28;CAPN6;TMSB4X;STMN1;ARHGDIB;UBC;TMSB10;S100A11;H3F3B;LUM;H3F3A;EEF1A1;COL3A1;COL1A2;COL5A2;EIF3H;KCTD12;FAU;VIM;PPIA	28	0.125
Downregulation	TF_Perturbations_Followed_by_Expression	0	SRF MUT MOUSE GSE1948 CREEDSID GENE 1396 DOWN	33/348	2.52096762292902e-21	9.32273219017789e-20	10.7882590073066	511.683285689765	ATP5MD;SF3B5;CSTB;BEX1;UQCRB;COX7A2;UQCR10;GABARAP;MYL12A;PSMA7;TUBA1A;PSMB5;ALDH2;TMSB4X;CFL1;PGK1;APOE;TMSB10;S100A11;S100A10;TCEAL9;MARCKSL1;TPI1;GSN;H3F3A;DYNLL1;EEF2;HIGD2A;UQCRQ;S100A6;SNRNP25;DCTPP1;FOLR1	33	0.0948275862068965
Downregulation	TF_Perturbations_Followed_by_Expression	0	ZNF395 KD HUMAN GSE49613 CREEDSID GENE 813 UP	31/301	3.87777871983027e-21	1.39980150334159e-19	11.7267403529184	551.145356660207	CSTB;HEXB;HSPB1;COX7A2;COX5B;MYL12A;PRDX5;MAP1LC3B;FTH1;ARHGDIB;CYP1B1;TMSB10;S100A11;S100A10;TCEAL9;ATP6V1F;SRGN;JUND;GPX1;GSTO1;CAVIN3;HIGD2A;RRAGA;TUBB2A;UQCRQ;DDIT4;TOMM7;S100A6;CALM2;NOP10;TPT1	31	0.102990033222591
Downregulation	TF_Perturbations_Followed_by_Expression	0	E2F1 OE HUMAN GSE2715 CREEDSID GENE 1129 UP	29/253	3.93079985337732e-21	1.39980150334159e-19	13.1168116210215	616.299218175409	BEX3;SF3B5;CSTB;OAT;HSPB1;COX7A2;UQCR10;COX5B;MAP1LC3B;CHCHD2;FTH1;UBC;TMSB10;ATP6V1F;TPI1;GPX1;NDUFA2;MIF;DYNLL1;COX6B1;SOD1;RRAGA;UQCRQ;BOLA2;S100A6;EIF3H;TAX1BP3;FAU;PPIA	29	0.114624505928854
Downregulation	TF_Perturbations_Followed_by_Expression	0	GATA1 DELTAN MUTATION MOUSE GSE2433 CREEDSID GENE 980 DOWN	29/258	6.83938543906992e-21	2.3912978544239e-19	12.8271375885241	595.584381497882	ANAPC13;CSTB;IFITM1;UQCRB;HEXB;GABARAP;TUBA1B;TRIM28;FTH1;C1QBP;STMN1;PENK;ARHGDIB;CFL1;UBC;TMSB10;SRGN;HSPA8;GPX1;H3F3B;GSTO1;TMA7;NME2;FABP4;ARPC2;VIM;SLC25A5;PPIA;TOMM6	29	0.112403100775194
Downregulation	TF_Perturbations_Followed_by_Expression	0	BHLHA15 KO MOUSE GSE3644 CREEDSID GENE 785 UP	35/416	7.22116233753353e-21	2.47969556697803e-19	9.52875208780721	441.91751810007	BEX3;OAT;HSP90AB1;UQCRB;MRFAP1;COX7A2;COX5A;NTN1;TUBA1B;CHCHD2;TRIM28;FTH1;C1QBP;TMSB4X;TCEAL9;HSPA8;JUND;GSN;H3F3B;GSTO1;TMA7;NME2;MIF;EEF2;COX6B1;EEF1A1;NACA;EIF3H;FAU;EIF3F;SLC25A5;PPIA;NOP10;GSTM5;TOMM6	35	0.0841346153846154
Downregulation	TF_Perturbations_Followed_by_Expression	0	NRL DEFICIENCY MOUSE GSE8972 CREEDSID GENE 657 UP	30/283	7.63985263271102e-21	2.57744501977251e-19	12.0584239130435	558.557152403945	HSP90AB1;CITED1;CLTB;GABARAP;MAP1LC3B;TUBA1A;TRIM28;TMSB4X;STMN1;ELOB;APOE;CRYM;TMSB10;SOX4;MARCKSL1;PPP1R14B;JUND;TPI1;H3F3B;H3F3A;DYNLL1;EEF2;HIGD2A;EEF1A1;TUBB2A;ARPC2;PPIA;NOP10;TPT1;GSTM5	30	0.106007067137809
Downregulation	TF_Perturbations_Followed_by_Expression	0	SRF KO MOUSE GSE1948 CREEDSID GENE 1158 DOWN	30/287	1.14698944421934e-20	3.80286327798928e-19	11.8683122568093	544.928349749408	ATP5MD;SF3B5;COX7A2;UQCR10;MYL12A;PSMA7;PDLIM1;TUBA1A;TMSB4X;STMN1;CFL1;PGK1;APOE;TMSB10;S100A11;S100A10;MARCKSL1;TPI1;GSN;PCOLCE;DYNLL1;EEF2;HIGD2A;EEF1A1;RRAGA;UQCRQ;SNRNP25;DCTPP1;NOP10;TPT1	30	0.104529616724739
Downregulation	TF_Perturbations_Followed_by_Expression	0	NEUROG3 OE MOUSE GSE3653 CREEDSID GENE 1664 UP	28/240	1.21294639185727e-20	3.95338290091786e-19	13.3205602022953	610.862900469288	BEX3;UQCRB;COX5B;GABARAP;MAP1LC3B;TMSB4X;STMN1;CFL1;NDN;TMSB10;SOX4;MARCKSL1;PPP1R14B;H3F3B;H3F3A;TMA7;DYNLL1;EEF2;COX6B1;EEF1A1;TUBB2B;COL3A1;SERPING1;TAX1BP3;FAU;VIM;CALM2;TPT1	28	0.116666666666667
Downregulation	TF_Perturbations_Followed_by_Expression	0	LHX1 ABLATION MOUSE GSE4230 CREEDSID GENE 776 UP	24/161	2.24196857710765e-20	7.18550928963003e-19	17.3775713337757	786.23687701577	MARCKSL1;JUND;HSP90AB1;H3F3B;CITED1;COL1A1;EID1;TUBA1B;COL3A1;COL1A2;CAPN6;TRIM28;SIX2;TMSB4X;STMN1;RBP1;PENK;H1FX;KCTD12;EIF3F;CRYM;TMSB10;S100A11;HNRNPA0	24	0.149068322981366
Downregulation	TF_Perturbations_Followed_by_Expression	0	ZFP42 KD MOUSE GSE9978 CREEDSID GENE 1335 DOWN	26/202	2.50520811392752e-20	7.89756590669282e-19	14.7742346938776	666.810410665818	BEX3;CSTB;IFITM1;BEX1;CITED2;COX5B;CHCHD2;TUBA1A;TMSB4X;CFL1;ELOB;S100A11;S100A10;TCEAL9;HNRNPA0;HSPA8;TPI1;PGAM1;PCOLCE;EEF2;RHOB;TUBB2B;GSTA4;S100A6;VIM;TOMM6	26	0.128712871287129
Downregulation	TF_Perturbations_Followed_by_Expression	0	TFAP2C KD MOUSE GSE10175 CREEDSID GENE 1498 DOWN	31/321	2.61654607175141e-20	8.11551305802897e-19	10.9068062827225	491.786223329585	OAT;NDUFB10;KLK8;C1QTNF3;PRDX5;TUBA1A;S100A16;STMN1;PENK;UBC;ELOB;TMSB10;TCEAL9;HNRNPA0;HSPA8;GPX1;H3F3B;LUM;CAV1;H3F3A;NDUFA2;PCOLCE;COL1A1;MFAP5;COL3A1;TMEM256;COL1A2;TUBB2A;COL5A2;VIM;PPIA	31	0.0965732087227414
Downregulation	TF_Perturbations_Followed_by_Expression	0	TP63 DEPLETION HUMAN GSE5993 CREEDSID GENE 90 DOWN	33/378	3.31532217949067e-20	1.01196262716834e-18	9.8349666436623	441.129205125426	ATP5MD;ANAPC13;BEX3;SF3B5;OAT;HSP90AB1;NDUFB10;MRFAP1;HSPB1;UQCR10;COX5B;IRF2BPL;PDLIM1;PRDX5;CHCHD2;PSMB5;CFL1;CTSH;TCEAL9;HNRNPA0;TPI1;CAV1;TMA7;MIF;DYNLL1;SOD1;ARPC2;UQCRQ;TAX1BP3;FAU;SNRNP25;CALM2;TOMM6	33	0.0873015873015873
Downregulation	TF_Perturbations_Followed_by_Expression	0	KMT2A CHROMTRANSLOC HUMAN GSE15013 CREEDSID GENE 1506 DOWN	32/351	3.50961318749306e-20	1.05452908742956e-18	10.2736842105263	460.221971860148	BEX1;HSP90AB1;UQCRB;HEXB;COX7A2;UQCR10;COX5B;COX5A;CHCHD2;FTH1;TMSB4X;PGK1;S100A10;ATP6V1F;SRGN;MARCKSL1;TPI1;PGAM1;TSC22D3;RFLNB;MIF;COX6B1;EID1;ARPC2;NACA;TOMM7;S100A6;EIF3H;SLC25A5;PPIA;NOP10;TOMM6	32	0.0911680911680912
Downregulation	TF_Perturbations_Followed_by_Expression	0	SP1 KD HUMAN GSE37935 CREEDSID GENE 2219 UP	29/276	4.55453132062145e-20	1.3474405737777e-18	11.8814163747352	529.145760296093	BEX3;CITED2;HEXB;MRFAP1;COX7A2;COX5B;GABARAP;PRDX5;MAP1LC3B;CHCHD2;TUBA1A;FTH1;UBC;PGK1;TMSB10;S100A11;TCEAL9;ATP6V1F;SRGN;BNIP3L;HSPA8;GPX1;GSTO1;EEF2;TUBB2A;ARPC2;TAX1BP3;SLC25A5;FOLR1	29	0.105072463768116
Downregulation	TF_Perturbations_Followed_by_Expression	0	PITX2 KO MOUSE GSE50399 CREEDSID GENE 3058 UP	34/411	4.67953895375529e-20	1.36344748607143e-18	9.30687397708674	414.235021526081	OAT;HSP90AB1;MRFAP1;CSTF2T;CRIP1;PSMA7;MAP1LC3B;TRIM28;TMSB4X;PGK1;ELOB;APOE;S100A11;ATP6V1F;H3F3B;CAV1;H3F3A;NDUFA2;NME2;EEF2;RHOB;HIGD2A;COL1A1;EEF1A1;COL3A1;COL1A2;FABP4;NACA;DDIT4;COL5A2;COL6A1;VIM;EIF3F;PPIA	34	0.0827250608272506
Downregulation	TF_Perturbations_Followed_by_Expression	0	MYOD1 MUT MOUSE GSE6487 CREEDSID GENE 1180 UP	29/277	5.03917761095442e-20	1.42504978615667e-18	11.8329015544041	525.788578538796	BEX3;CSTB;OAT;TUBA1A;TMSB4X;STMN1;ARHGDIB;CFL1;TMSB10;S100A11;S100A10;TCEAL9;GSN;H3F3B;GSTO1;PCOLCE;COL1A1;EEF1A1;COL3A1;COL1A2;NACA;COL5A2;COL6A1;S100A6;TAX1BP3;VIM;CALM2;PPIA;TPT1	29	0.104693140794224
Downregulation	TF_Perturbations_Followed_by_Expression	0	POU5F1 KD HUMAN GSE34904 CREEDSID GENE 1350 UP	29/277	5.03917761095442e-20	1.42504978615667e-18	11.8329015544041	525.788578538796	BEX3;CITED2;PDLIM1;SLC9A3R1;TUBA1B;CHCHD2;TUBA1A;PSMB5;UCP2;TMSB10;TCEAL9;MARCKSL1;GPX1;GSTO1;TMA7;DYNLL1;COX6B1;SOD1;COL1A1;EEF1A1;TUBB2B;COL1A2;TUBB2A;RBP1;DDIT4;TOMM7;FAU;SLC25A5;CALM2	29	0.104693140794224
Downregulation	TF_Perturbations_Followed_by_Expression	0	ZNF148 KD HUMAN GSE31092 CREEDSID GENE 2162 UP	30/305	6.60621439908216e-20	1.8411232303529e-18	11.08125	489.388901760684	CSTB;BEX1;UQCRB;HSPB1;UQCR10;COX5B;GABARAP;PSMB5;CREG1;ELOB;TMSB10;S100A10;VAT1;SRGN;BNIP3L;GPX1;H3F3B;PGAM1;MIF;EEF2;COX6B1;HIGD2A;SOD1;EEF1A1;EID1;UQCRQ;BOLA2;TOMM7;VIM;NOP10	30	0.0983606557377049
Downregulation	TF_Perturbations_Followed_by_Expression	0	PRDM16 DEPLETION MOUSE GSE35011 CREEDSID GENE 487 DOWN	30/306	7.25544773944961e-20	1.99317514328023e-18	11.0405344202899	486.555791714791	ATP5MD;CSTB;ACAA2;UQCRB;COX7A2;UQCR10;COX5B;COX5A;CHCHD2;TUBA1A;PSMB5;APOE;S100A10;TGM2;AOC3;TPI1;GSN;SLC16A1;GPX1;CAV1;H3F3A;NDUFA2;COX6B1;HIGD2A;FABP4;OGN;SERPING1;TAX1BP3;GAS6;CALM2	30	0.0980392156862745
Downregulation	TF_Perturbations_Followed_by_Expression	0	SOX17 OE HUMAN GSE10809 CREEDSID GENE 1272 UP	28/257	7.84967287494522e-20	2.09651679701662e-18	12.3209832080313	542.015206142182	ATP5MD;IFITM1;HSPB1;MYL12A;PDLIM1;TUBA1B;TUBA1A;ALDH2;S100A16;FTH1;TMSB4X;CFL1;UBC;APOE;TMSB10;S100A11;S100A10;TCEAL9;FZD5;GSTO1;DYNLL1;EEF1A1;TUBB2A;ARPC2;S100A6;TAX1BP3;VIM;TPT1	28	0.108949416342412
Downregulation	TF_Perturbations_Followed_by_Expression	0	MSGN1 OE MOUSE GSE29848 CREEDSID GENE 1630 UP	28/257	7.84967287494522e-20	2.09651679701662e-18	12.3209832080313	542.015206142182	BEX3;IFITM1;BEX1;HSP90AB1;MRFAP1;TUBA1A;TMSB4X;STMN1;PGK1;TMSB10;S100A10;TCEAL9;HNRNPA0;BNIP3L;MARCKSL1;TPI1;H3F3B;PGAM1;H3F3A;EEF2;COX6B1;TMEM256;NACA;RBP1;DDIT4;FAU;SNRNP25;CALM2	28	0.108949416342412
Downregulation	TF_Perturbations_Followed_by_Expression	0	E2F4 KO MOUSE GSE11039 CREEDSID GENE 1167 DOWN	31/334	8.41765273083128e-20	2.21741728786145e-18	10.4318939747378	458.183083865069	ATP5MD;CSTB;COL12A1;MRFAP1;HSPB1;GABARAP;PRDX5;TUBA1B;PSMB5;FTH1;UCP2;CYP1B1;S100A11;TCEAL9;GPX1;GSTO1;TGFB3;LUM;CAV1;NME2;DYNLL1;RHOB;COX6B1;COL1A1;RRAGA;COL3A1;COL1A2;COL6A1;PTX3;FAU;TPT1	31	0.092814371257485
Downregulation	TF_Perturbations_Followed_by_Expression	0	E2F3 KD MOUSE GSE24594 CREEDSID GENE 475 UP	28/258	8.72205274985759e-20	2.26655505918596e-18	12.2667861945316	538.338305090482	OAT;AHNAK;HSPB1;CRIP1;TUBA1A;S100A16;TMSB4X;UBC;PGK1;CTSH;APOE;S100A10;GSN;SLC16A1;H3F3B;TGFB3;CAV1;MIF;COL1A1;EEF1A1;COL3A1;COL1A2;SUB1;S100A6;EIF3F;SLC25A5;PPIA;TPT1	28	0.108527131782946
Downregulation	TF_Perturbations_Followed_by_Expression	0	HOXB4 INDUCTION MOUSE GSE9044 CREEDSID GENE 165 UP	31/335	9.18910175466486e-20	2.35608568989607e-18	10.3970446403968	455.740765868917	ATP5MD;BEX3;IFITM1;HSP90AB1;CITED2;MRFAP1;CSTF2T;COX5A;GABARAP;SLC9A3R1;TRIM28;CAPN6;FTH1;APOE;S100A11;ATP6V1F;MARCKSL1;TPI1;GPX1;PGAM1;EEF2;HIGD2A;EID1;TMEM256;GSTA4;NACA;VIM;EIF3F;SLC25A5;NOP10;TOMM6	31	0.0925373134328358
Downregulation	TF_Perturbations_Followed_by_Expression	0	TBX3 SHRNA HFF HUMAN GSE76572 RNASEQ DOWN	27/236	1.03160982551766e-19	2.61024433482955e-18	12.9643724696356	566.776386976973	AHNAK;COL12A1;MYL12A;TUBA1A;TMSB4X;CFL1;TMSB10;S100A11;S100A10;TPI1;GSN;LUM;CAV1;H3F3A;NME2;PCOLCE;SOD1;EEF1A1;COL3A1;COL1A2;ARPC2;NACA;COL5A2;COL6A1;S100A6;CALM2;TPT1	27	0.114406779661017
Downregulation	TF_Perturbations_Followed_by_Expression	0	PPARG OE MOUSE GSE2192 CREEDSID GENE 861 UP	28/260	1.07533043569275e-19	2.68553302316515e-18	12.159793814433	531.097097987674	ATP5MD;COX7A2;UQCR10;MYL12A;TUBA1B;TUBA1A;TRIM28;STMN1;CFL1;PGK1;ELOB;TMSB10;S100A11;S100A10;HSPA8;PPP1R14B;TPI1;GSN;CAVIN1;GSTO1;PGAM1;DYNLL1;UQCRQ;DDIT4;S100A6;SLC25A5;PPIA;NOP10	28	0.107692307692308
Downregulation	TF_Perturbations_Followed_by_Expression	0	VDR KO MOUSE GSE2421 CREEDSID GENE 1153 DOWN	29/286	1.22896738605666e-19	3.02987728639353e-18	11.4132577972218	496.96682770115	CSTB;UQCR10;COX5B;COX5A;CRIP1;GABARAP;CHCHD2;PSMB5;ALDH2;C1QBP;UCP2;CFL1;PGK1;CTSH;TMSB10;TGM2;ATP6V1F;TPI1;H3F3B;PGAM1;NME2;MIF;EEF2;COX6B1;EEF1A1;FAU;GAS6;SLC25A5;PPIA	29	0.101398601398601
Downregulation	TF_Perturbations_Followed_by_Expression	0	NFIA DEFICIENCY MOUSE GSE4623 CREEDSID GENE 666 UP	31/339	1.30103796405932e-19	3.16695696821022e-18	10.2599102468212	446.161989009074	MRFAP1;COX5B;MAP1LC3B;TRIM28;FTH1;STMN1;CFL1;UBC;NDN;ELOB;APOE;TMSB10;SOX4;ATP9A;UBQLN2;MARCKSL1;JUND;PGAM1;EEF2;COL1A1;EEF1A1;NELL2;EID1;RRAGA;TUBB2A;UQCRQ;DDIT4;KCTD12;CALM2;PPIA;NOP10	31	0.0914454277286136
Downregulation	TF_Perturbations_Followed_by_Expression	0	PPARA KO MOUSE GSE6864 CREEDSID GENE 1373 UP	30/313	1.38482231751663e-19	3.32876664573061e-18	10.763582155477	467.392893293901	ATP5MD;OAT;UQCRB;NDUFB10;COX7A2;COX5B;COX5A;CRIP1;GABARAP;PRDX5;TUBA1B;CHCHD2;TUBA1A;PSMB5;FTH1;TMSB4X;CFL1;PGK1;TMSB10;S100A10;TPI1;GPX1;PGAM1;H3F3A;TMA7;DYNLL1;COX6B1;HIGD2A;COL3A1;PPIA	30	0.0958466453674121
Downregulation	TF_Perturbations_Followed_by_Expression	0	NRL DEFICIENCY MOUSE GSE8972 CREEDSID GENE 656 UP	26/216	1.40216112692945e-19	3.32883437911769e-18	13.6758324382385	593.682957709876	ACAA2;UQCRB;COX7A2;GABARAP;TUBA1B;TUBA1A;TMSB4X;STMN1;CFL1;UBC;PGK1;ELOB;H1FX;TMSB10;SOX4;MARCKSL1;TPI1;H3F3B;PGAM1;EEF2;EEF1A1;EID1;TOMM7;PPIA;NOP10;TPT1	26	0.12037037037037
Downregulation	TF_Perturbations_Followed_by_Expression	0	PPARA KO MOUSE GSE6864 CREEDSID GENE 1372 DOWN	30/314	1.51671251963553e-19	3.55687582348673e-18	10.7251320422535	464.747552036611	ATP5MD;OAT;UQCRB;NDUFB10;COX7A2;COX5B;COX5A;CRIP1;GABARAP;PRDX5;TUBA1B;CHCHD2;TUBA1A;PSMB5;FTH1;TMSB4X;CFL1;PGK1;TMSB10;S100A10;TPI1;GPX1;PGAM1;H3F3A;TMA7;DYNLL1;COX6B1;HIGD2A;COL3A1;PPIA	30	0.0955414012738854
Downregulation	TF_Perturbations_Followed_by_Expression	0	HNF1A OE LNCAP HUMAN GSE85556 RNASEQ DOWN	38/554	1.59910800182197e-19	3.70492131024535e-18	7.70934445567914	333.657890063636	UQCRB;MRFAP1;HSPB1;IRF2BPL;PRDX5;TUBA1B;CHCHD2;TRIM28;FTH1;CFL1;UBC;PGK1;H1FX;SOX4;HNRNPA0;BNIP3L;MARCKSL1;JUND;TPI1;GPX1;H3F3B;TSC22D3;H3F3A;NME2;EEF2;COX6B1;EEF1A1;NACA;UQCRQ;DDIT4;COL6A1;TOMM7;EIF3H;FAU;EIF3F;CALM2;PPIA;TPT1	38	0.0685920577617329
Downregulation	TF_Perturbations_Followed_by_Expression	0	NFKB1 INACTIVATION HUMAN GSE20667 CREEDSID GENE 2576 DOWN	32/370	1.71359876734412e-19	3.92291717809849e-18	9.68670196200561	418.567439184587	ATP5MD;BEX3;HSP90AB1;TIMM10;UQCR10;COX5B;PSMA7;TUBA1B;CHCHD2;PSMB5;C1QBP;TMSB4X;ARHGDIB;CFL1;PGK1;ELOB;S100A10;HSPA8;TPI1;GPX1;H3F3B;GSTO1;PGAM1;MIF;SOD1;UQCRQ;SUB1;NAA38;CALM2;PPIA;NOP10;TOMM6	32	0.0864864864864865
Downregulation	TF_Perturbations_Followed_by_Expression	0	RC3H1 SIRNA HEK293 HUMAN GSE68611 RNASEQ UP	32/373	2.18205680850836e-19	4.93658263854304e-18	9.6	412.500948909614	TWF1;COX7A2;GABARAP;TUBA1B;CHCHD2;TUBA1A;TRIM28;FTH1;C1QBP;STMN1;CFL1;UBC;ELOB;TMSB10;SOX4;HEXIM1;HSPA8;MARCKSL1;TPI1;GPX1;H3F3B;H3F3A;NME2;DYNLL1;COX6B1;SOD1;EEF1A1;TUBB2A;UQCRQ;KCTD12;VIM;TOMM6	32	0.0857908847184987
Downregulation	TF_Perturbations_Followed_by_Expression	0	EBF1 OE MOUSE GSE2192 CREEDSID GENE 860 DOWN	28/269	2.69732712894413e-19	6.03134891739483e-18	11.700303717329	500.268194604346	HSP90AB1;AHNAK;MRFAP1;TUBA1B;TUBA1A;TRIM28;CAPN6;TMSB4X;ARHGDIB;CFL1;TMSB10;S100A11;TCEAL9;GSN;H3F3B;LUM;PCOLCE;DYNLL1;EEF2;COL1A1;COL3A1;COL1A2;ARPC2;RBP1;COL5A2;COL6A1;S100A6;PTX3	28	0.104089219330855
Downregulation	TF_Perturbations_Followed_by_Expression	0	NR4A2 OE HUMAN GSE58475 CREEDSID GENE 1431 UP	23/160	3.34145864077156e-19	7.38577582322266e-18	16.5698199024319	704.925031866289	ATP5MD;BEX3;BEX1;LUM;PCOLCE;COX7A2;MIF;EEF2;IRF2BPL;EEF1A1;COL1A1;CHCHD2;COL1A2;TUBA1A;TUBB2A;S100A6;COL8A2;ELOB;VIM;FAU;TMSB10;PPIA;TPT1	23	0.14375
Downregulation	TF_Perturbations_Followed_by_Expression	0	PAX3 KNOCKIN MOUSE GSE11400 CREEDSID GENE 625 UP	26/224	3.54464640810151e-19	7.74585800315819e-18	13.1179138321995	557.29723194513	ATP5MD;SEMA3D;CRIP1;C1QTNF3;TUBA1A;TMSB4X;STMN1;PENK;CFL1;TMSB10;TCEAL9;HNRNPA0;MARCKSL1;JUND;CAV1;NDUFA2;EEF1A1;EID1;TUBB2B;RBP1;DDIT4;TAX1BP3;KCTD12;PPIA;TPT1;TOMM6	26	0.116071428571429
Downregulation	TF_Perturbations_Followed_by_Expression	0	U2AF1 OE BFUE HUMAN GSE94153 RNASEQ DOWN	37/535	3.85521458338138e-19	8.32986252117124e-18	7.7429718875502	328.299608467858	OAT;HSP90AB1;AHNAK;GABARAP;MYL12A;TUBA1B;TUBA1A;PSMB5;FTH1;TMSB4X;STMN1;UCP2;ARHGDIB;CFL1;UBC;PGK1;ELOB;TMSB10;S100A11;ATP6V1F;SRGN;BNIP3L;HSPA8;TPI1;H3F3B;DYNLL1;SOD1;EEF1A1;ARL4A;TUBB2A;NACA;S100A6;TAX1BP3;FAU;SLC25A5;CALM2;PPIA	37	0.0691588785046729
Downregulation	TF_Perturbations_Followed_by_Expression	0	YY1 KO MOUSE GSE39009 CREEDSID GENE 76 UP	27/249	4.21587582286877e-19	8.95142750013027e-18	12.1970893970894	516.062016436109	CSTB;BEX1;HSP90AB1;MRFAP1;HSPB1;CRIP1;GABARAP;MYL12A;TUBA1B;C1QBP;S100A10;HSPA8;GSN;GPX1;H3F3B;NDUFA2;DYNLL1;EEF2;EEF1A1;EID1;COL3A1;COL1A2;ARPC2;NACA;S100A6;NOP10;GSTM5	27	0.108433734939759
Downregulation	TF_Perturbations_Followed_by_Expression	0	IRF7 OE HUMAN GSE37828 CREEDSID GENE 1146 UP	31/353	4.23598493245894e-19	8.95142750013027e-18	9.80677051152808	414.880338664034	ATP5MD;COX7A2;COX5B;COX5A;CRIP1;PSMA7;TUBA1B;CHCHD2;PSMB5;ARHGDIB;CFL1;PGK1;CTSH;ELOB;S100A11;S100A10;PPP1R14B;TPI1;GPX1;PGAM1;TMA7;PCOLCE;MIF;DYNLL1;SUB1;S100A6;COL8A1;FAU;SLC25A5;DCTPP1;TPT1	31	0.0878186968838527
Downregulation	TF_Perturbations_Followed_by_Expression	0	BCL11A KO MOUSE GSE28333 CREEDSID GENE 1542 DOWN	25/205	5.28536914894303e-19	1.10475705145842e-17	13.8169768753525	581.476063143177	HSP90AB1;PYGL;CRIP1;PRDX5;TUBA1B;C1QBP;TMSB4X;ARHGDIB;PGK1;TMSB10;S100A11;HNRNPA0;BNIP3L;JUND;GPX1;PGAM1;NME2;RHOB;EEF1A1;ARPC2;S100A6;FAU;VIM;PPIA;TPT1	25	0.121951219512195
Downregulation	TF_Perturbations_Followed_by_Expression	0	MBD2 KD HMLER HUMAN GSE63234 RNASEQ UP	27/252	5.76434869216294e-19	1.19191855215369e-17	12.0326153846154	505.338857305116	TWF1;MYL12A;CHCHD2;UBC;PGK1;CYP1B1;ELOB;S100A11;TGM2;SRGN;HSPA8;TPI1;H3F3B;CAV1;NME2;SOD1;COL1A1;EID1;COL1A2;NACA;COL6A1;S100A6;KCTD12;NBL1;CALM2;PPIA;TPT1	27	0.107142857142857
Downregulation	TF_Perturbations_Followed_by_Expression	0	MYC OE MOUSE GSE10954 CREEDSID GENE 184 DOWN	26/229	6.20846866667186e-19	1.27009417510745e-17	12.7915451895044	536.262539176268	ATP5MD;IFITM1;UQCRB;NDUFB10;HSPB1;CRIP1;GABARAP;MYL12A;PRDX5;CHCHD2;S100A16;FTH1;CFL1;TMSB10;S100A11;S100A10;VAT1;NDUFA2;TMA7;HIGD2A;SOD1;TMEM256;S100A6;TAX1BP3;TPT1;TOMM6	26	0.11353711790393
Downregulation	TF_Perturbations_Followed_by_Expression	0	DMRT1 KO MOUSE GSE27261 CREEDSID GENE 2740 UP	23/165	6.81330247426475e-19	1.37915585873801e-17	15.9823058956756	668.543688483874	HSPA8;CSTB;ACAA2;GPX1;PGAM1;NME2;PCOLCE;PSMA7;COX6B1;CHCHD2;TUBA1B;TUBA1A;GSTA4;FTH1;TMSB4X;RBP1;COL6A1;SERPING1;TAX1BP3;VIM;SLC25A5;S100A11;S100A10	23	0.139393939393939
Downregulation	TF_Perturbations_Followed_by_Expression	0	NR2C2 KD HUMAN GSE16219 CREEDSID GENE 2628 UP	25/208	7.55600602422191e-19	1.51356245672695e-17	13.5883886716041	566.999623395563	ATP5MD;BEX3;SF3B5;HSPB1;COX7A2;UQCR10;COX5B;CRIP1;CHCHD2;TUBA1A;FTH1;TMSB4X;CFL1;ELOB;TMSB10;GSTO1;TMA7;MIF;EEF2;COX6B1;UQCRQ;TOMM7;S100A6;FAU;EIF3F	25	0.120192307692308
Downregulation	TF_Perturbations_Followed_by_Expression	0	TP63 SIRNA KYSE70 HUMAN GSE47058 RNASEQ UP	36/520	1.1868319559573e-18	2.34352741617695e-17	7.71554252199414	318.460901257588	AHNAK;COL12A1;MRFAP1;HSPB1;MYL12A;PDLIM1;PRDX5;TUBA1B;FTH1;TMSB4X;CFL1;UBC;PGK1;H1FX;TMSB10;S100A11;ATP9A;S100A10;CAVIN1;H3F3A;EEF2;EEF1A1;NELL2;COL3A1;MMP15;NACA;COL5A2;COL6A1;TOMM7;EIF3H;FAU;EIF3F;SFT2D2;SLC25A5;PPIA;TPT1	36	0.0692307692307692
Downregulation	TF_Perturbations_Followed_by_Expression	0	TCF3 KO MOUSE GSE27402 CREEDSID GENE 2169 UP	26/235	1.19430934365752e-18	2.34352741617695e-17	12.4205155746509	512.581805276253	NDUFB10;COX5B;TUBA1B;CHCHD2;TUBA1A;C1QBP;STMN1;CTSH;S100A10;HSPA8;TPI1;GSN;GSTO1;PGAM1;NDUFA2;TMA7;NME2;MIF;EEF2;COX6B1;SOD1;EEF1A1;FAU;VIM;DCTPP1;NOP10	26	0.11063829787234
Downregulation	TF_Perturbations_Followed_by_Expression	0	YY2 KD HUMAN GSE14964 CREEDSID GENE 2081 UP	21/131	1.2272554078411e-18	2.3838506558368e-17	18.6805970149254	770.420537597648	ATP5MD;BEX3;TMA7;HSPB1;COX7A2;MIF;CRIP1;SOD1;EEF1A1;TUBA1B;UQCRQ;TMSB4X;CFL1;UBC;S100A6;TMSB10;PPIA;FOLR1;S100A11;TPT1;S100A10	21	0.16030534351145
Downregulation	TF_Perturbations_Followed_by_Expression	0	NEUROG3 OE MOUSE GSE3653 CREEDSID GENE 1658 DOWN	27/260	1.30048367948273e-18	2.5008301156453e-17	11.6147243314625	478.338430697407	BEX3;IFITM1;COX7A2;COX5B;PSMA7;CHCHD2;PSMB5;FTH1;STMN1;PGK1;ELOB;ATP6V1F;TPI1;GPX1;PGAM1;H3F3A;NDUFA2;MIF;EEF2;GSTA4;NACA;DDIT4;FAU;SLC25A5;PPIA;DCTPP1;NOP10	27	0.103846153846154
Downregulation	TF_Perturbations_Followed_by_Expression	0	FOXQ1 OE HUVEC HUMAN GSE79306 RNASEQ DOWN	34/458	1.38863930454688e-18	2.64391424024124e-17	8.25516860698515	339.4377342749	BEX3;HSP90AB1;UQCRB;HEXB;HSPB1;GABARAP;PDLIM1;EFEMP1;FTH1;STMN1;LEPR;SOX4;S100A10;TCEAL9;TGM2;SRGN;MARCKSL1;PPP1R14B;GPX1;CAVIN1;CAV1;H3F3A;EEF2;RHOB;EEF1A1;EID1;COL1A2;NACA;COL8A1;PTX3;KCTD12;EIF3F;PPIA;TPT1	34	0.074235807860262
Downregulation	TF_Perturbations_Followed_by_Expression	0	IRF6 KO MOUSE GSE5800 CREEDSID GENE 153 DOWN	27/261	1.43677644026165e-18	2.70874617119916e-17	11.5644970414201	475.117295819467	BEX1;UQCRB;HSPB1;COX7A2;KLK8;TUBA1B;EFEMP1;FTH1;TMSB4X;STMN1;UBC;TMSB10;TCEAL9;SRGN;LUM;CAV1;PCOLCE;COL1A1;EEF1A1;COL3A1;COL1A2;COL5A2;COL6A1;VIM;CALM2;PPIA;TPT1	27	0.103448275862069
Downregulation	TF_Perturbations_Followed_by_Expression	0	MYC HYPERACTIVE HMEC HUMAN GSE66182 RNASEQ DOWN	32/399	1.61818047613273e-18	3.02112723844976e-17	8.90795927147569	364.916594318084	UQCRB;HEXB;TWF1;MYL12A;TUBA1B;TUBA1A;FTH1;TMSB4X;STMN1;CFL1;PGK1;HIST1H1D;TMSB10;S100A11;S100A10;BNIP3L;HSPA8;TPI1;CAV1;TMA7;NME2;SOD1;EEF1A1;TUBB2A;NACA;SUB1;COL5A2;S100A6;VIM;CALM2;PPIA;TPT1	32	0.0802005012531328
Downregulation	TF_Perturbations_Followed_by_Expression	0	ARX KO MOUSE GSE12609 CREEDSID GENE 27 UP	25/216	1.90509554970701e-18	3.50568891840113e-17	13.0139261700375	530.994209203226	BEX3;BEX1;COX5B;COX5A;MAP1LC3B;TUBA1B;CHCHD2;TUBA1A;FTH1;NDN;TCEAL9;ATP6V1F;HSPA8;H3F3A;TMA7;COX6B1;EEF1A1;TUBB2A;NACA;SUB1;RBP1;EIF3F;CALM2;TPT1;GSTM5	25	0.115740740740741
Downregulation	TF_Perturbations_Followed_by_Expression	0	SRF MUT MOUSE GSE1948 CREEDSID GENE 1400 UP	27/264	1.93241302834384e-18	3.50568891840113e-17	11.4163583252191	465.64770830974	ATP5MD;CSTB;BEX1;HSP90AB1;UQCRB;COX5B;GABARAP;MYL12A;TMSB4X;ARHGDIB;CFL1;UBC;PGK1;S100A11;TCEAL9;HSPA8;JUND;TPI1;H3F3B;CAVIN1;GSTO1;H3F3A;PCOLCE;ARPC2;S100A6;CALM2;PPIA	27	0.102272727272727
Downregulation	TF_Perturbations_Followed_by_Expression	0	NEUROG3 OE MOUSE GSE3653 CREEDSID GENE 1658 UP	27/264	1.93241302834384e-18	3.50568891840113e-17	11.4163583252191	465.64770830974	BEX1;HSP90AB1;CITED2;MRFAP1;MYL12A;TUBA1B;TUBA1A;TRIM28;C1QBP;TMSB4X;CFL1;UBC;S100A11;S100A10;TCEAL9;HSPA8;FGFBP1;H3F3B;TMA7;NME2;ARPC2;S100A6;TAX1BP3;VIM;EIF3F;CALM2;TPT1	27	0.102272727272727
Downregulation	TF_Perturbations_Followed_by_Expression	0	XBP1 KO MOUSE GSE40273 CREEDSID GENE 1060 UP	24/194	1.97523852811733e-18	3.5498912986632e-17	13.9807486631016	569.936998159338	SRGN;HSPA8;PPP1R14B;JUND;HSP90AB1;GPX1;H3F3B;NME2;MIF;DYNLL1;SOD1;SLC9A3R1;CHCHD2;NACA;CFL1;UBC;S100A6;PGK1;EIF3H;FAU;EIF3F;PPIA;S100A11;S100A10	24	0.123711340206186
Downregulation	TF_Perturbations_Followed_by_Expression	0	LHX1 ABLATION MOUSE GSE4230 CREEDSID GENE 776 DOWN	31/373	2.08711770426212e-18	3.71622902342227e-17	9.22378371758366	375.507131291852	ATP5MD;UQCRB;NDUFB10;COX7A2;COX5B;COX5A;SLC9A3R1;PRDX5;RIDA;CHCHD2;PSMB5;FTH1;PGK1;ATP6V1F;TPI1;GPX1;PGAM1;CAV1;NDUFA2;NME2;COX6B1;HIGD2A;TUBB2B;TMEM256;FABP4;PLSCR2;SLC25A5;CALM2;FOLR1;NOP10;GSTM5	31	0.0831099195710456
Downregulation	TF_Perturbations_Followed_by_Expression	0	MYB OE HUMAN GSE2815 CREEDSID GENE 1740 UP	34/468	2.70939475145917e-18	4.77996890555595e-17	8.06079027355623	326.057406019648	OAT;AHNAK;HSPB1;COX5A;GABARAP;SLC9A3R1;MAP1LC3B;CHCHD2;TRIM28;FTH1;C1QBP;UCP2;ELOB;H1FX;TMSB10;S100A11;S100A10;HSPA8;PPP1R14B;JUND;TPI1;PGAM1;MIF;DYNLL1;EEF2;RHOB;COX6B1;HIGD2A;SOD1;RRAGA;UQCRQ;BOLA2;TOMM7;EIF3H	34	0.0726495726495727
Downregulation	TF_Perturbations_Followed_by_Expression	0	SOX7 OE HUMAN GSE10809 CREEDSID GENE 150 UP	26/243	2.77463168466717e-18	4.85056066328634e-17	11.9577259475219	483.403192517974	BEX3;BEX1;GABARAP;PRDX5;TUBA1B;CHCHD2;TUBA1A;S100A16;FTH1;TMSB4X;CRYM;TMSB10;TCEAL9;ATP6V1F;VAT1;MARCKSL1;TPI1;FZD5;H3F3B;EEF1A1;ARPC2;PLSCR2;S100A6;VIM;CALM2;PPIA	26	0.106995884773663
Downregulation	TF_Perturbations_Followed_by_Expression	0	VDR KO MOUSE GSE2421 CREEDSID GENE 2719 DOWN	25/222	3.715787560625e-18	6.43735088205574e-17	12.6136978535907	506.237405743073	CSTB;UQCR10;COX5B;COX5A;CRIP1;PRDX5;PSMB5;C1QBP;CFL1;CTSH;TMSB10;S100A11;TGM2;ATP6V1F;TPI1;H3F3A;NME2;MIF;EEF2;COX6B1;HIGD2A;FABP4;FAU;SLC25A5;TPT1	25	0.112612612612613
Downregulation	TF_Perturbations_Followed_by_Expression	0	DNMT1 KO MOUSE GSE31626 CREEDSID GENE 1236 DOWN	29/325	4.1489936903939e-18	7.05162884757353e-17	9.88968631844279	395.821500603275	HEXB;PYGL;COX5A;CRIP1;PRDX5;TUBA1B;CHCHD2;TUBA1A;ALDH2;TMSB4X;STMN1;PGK1;CTSH;HIST1H1E;TMSB10;S100A10;VAT1;TPI1;NDUFA2;NME2;RFLNB;DYNLL1;THAP11;COX6B1;SOD1;TUBB2A;LAMTOR2;VIM;TOMM6	29	0.0892307692307692
Downregulation	TF_Perturbations_Followed_by_Expression	0	TRPS1 MUTATION MOUSE GSE33766 CREEDSID GENE 621 DOWN	28/298	4.16613953594984e-18	7.05162884757353e-17	10.4281023291333	417.327877447814	ATP5MD;UQCRB;COX7A2;COX5B;COX5A;MYL12A;PSMB5;EFEMP1;PENK;CFL1;TCEAL9;HSPA8;MARCKSL1;TPI1;GPX1;TMA7;NME2;MIF;DYNLL1;EEF2;RHOB;COX6B1;HIGD2A;DDIT4;NAA38;EIF3F;SLC25A5;CALM2	28	0.0939597315436242
Downregulation	TF_Perturbations_Followed_by_Expression	0	DDIT3 KNOCKOUT TREATED WITH 2 UGML TUNICAMYCIN FOR 4 HOURS MOUSE GSE2082 CREEDSID GENE 1387 UP	27/272	4.18037279575342e-18	7.05162884757353e-17	11.0390580847724	441.740397149665	CSTB;ACAA2;COX5B;GABARAP;C1QTNF3;TUBA1B;TUBA1A;TMSB4X;CFL1;ELOB;S100A11;HSPA8;MARCKSL1;JUND;CAVIN1;GSTO1;TGFB3;RFLNB;PCOLCE;DYNLL1;EEF2;RHOB;COL3A1;TUBB2A;RBP1;COL8A1;TPT1	27	0.0992647058823529
Downregulation	TF_Perturbations_Followed_by_Expression	0	NCOA2 KO MOUSE GSE41558 CREEDSID GENE 46 DOWN	29/326	4.51111621562429e-18	7.54337085447436e-17	9.85588178852428	393.643791030343	ATP5MD;CRIP1;GABARAP;TUBA1A;TMSB4X;APOE;TMSB10;TCEAL9;GSN;H3F3B;GSTO1;LUM;CAV1;TMA7;NME2;EEF2;HIGD2A;EEF1A1;COL3A1;COL1A2;FABP4;NACA;SERPING1;TAX1BP3;NAA38;FAU;VIM;EIF3F;PPIA	29	0.0889570552147239
Downregulation	TF_Perturbations_Followed_by_Expression	0	E2F2 KD MOUSE GSE24594 CREEDSID GENE 474 DOWN	27/273	4.59515705888558e-18	7.6176612277905e-17	10.9936210131332	438.882157213564	ATP5MD;UQCRB;NDUFB10;PYGL;CRIP1;FTH1;CREG1;UCP2;UBC;ELOB;TMSB10;ATP6V1F;TPI1;GPX1;NDUFA2;TMA7;NME2;DYNLL1;RHOB;ARPC2;RBP1;DDIT4;S100A6;VIM;FOLR1;NOP10;TOMM6	27	0.0989010989010989
Downregulation	TF_Perturbations_Followed_by_Expression	0	SRF MUT MOUSE GSE1948 CREEDSID GENE 1398 DOWN	27/277	6.682118719049e-18	1.0982661792078e-16	10.8155076923077	427.72192708689	ATP5MD;SF3B5;CSTB;HSP90AB1;COX7A2;UQCR10;MYL12A;TUBA1B;TUBA1A;TMSB4X;TMSB10;S100A11;S100A10;MARCKSL1;JUND;GSN;GSTO1;PCOLCE;DYNLL1;RHOB;EEF1A1;RRAGA;ARPC2;UQCRQ;S100A6;NOP10;TPT1	27	0.0974729241877256
Downregulation	TF_Perturbations_Followed_by_Expression	0	JUND SIRNA PC3 HUMAN GSE53470 RNASEQ UP	30/361	7.73559919320555e-18	1.26064044479104e-16	9.1800415407855	361.700051056105	UQCRB;HSPB1;PDLIM1;TUBA1B;CHCHD2;TRIM28;TMSB4X;STMN1;CFL1;CYP1B1;TMSB10;SOX4;ATP9A;TGM2;HSPA8;MARCKSL1;GPX1;H3F3B;NME2;EEF2;COL1A1;EEF1A1;COL3A1;TUBB2A;COL6A1;FAU;EIF3F;CALM2;PPIA;TPT1	30	0.0831024930747922
Downregulation	TF_Perturbations_Followed_by_Expression	0	VDR KO MOUSE GSE2421 CREEDSID GENE 1151 UP	24/206	8.13199478554259e-18	1.31410302290743e-16	13.0509490509491	513.564312565873	ATP5MD;ANAPC13;JUND;UQCRB;TMA7;COX7A2;COX5A;CRIP1;RHOB;TUBA1B;CHCHD2;ARPC2;C1QBP;TMSB4X;CREG1;UBC;APOE;VIM;EIF3F;TMSB10;S100A11;NOP10;TPT1;TCEAL9	24	0.116504854368932
Downregulation	TF_Perturbations_Followed_by_Expression	0	PRDM16 DEPLETION MOUSE GSE35011 CREEDSID GENE 487 UP	25/230	8.7726759316459e-18	1.40582131804626e-16	12.1165036523462	475.874345594687	OAT;HSP90AB1;HSPB1;TUBA1B;C1QBP;TMSB4X;PGK1;CTSH;PGAM1;NME2;PCOLCE;MIF;DYNLL1;COL1A1;MFAP5;COL3A1;COL1A2;ARPC2;COL5A2;S100A6;PTX3;VIM;EIF3F;PPIA;TPT1	25	0.108695652173913
Downregulation	TF_Perturbations_Followed_by_Expression	0	SOX10 KO MOUSE GSE12007 CREEDSID GENE 284 UP	28/307	9.15308886710412e-18	1.45466032160671e-16	10.0870561282932	395.739827058131	ATP5MD;SF3B5;CSTB;UQCRB;NDUFB10;UQCR10;COX5B;GABARAP;PRDX5;CHCHD2;FTH1;TMSB4X;CFL1;CTSH;ATP6V1F;DYNLL1;HIGD2A;EID1;RRAGA;ARPC2;SUB1;TOMM7;NAA38;FAU;EIF3F;PPIA;NOP10;TOMM6	28	0.0912052117263844
Downregulation	TF_Perturbations_Followed_by_Expression	0	NFKB1 INACTIVATION HUMAN GSE20667 CREEDSID GENE 2575 DOWN	27/281	9.65664629545684e-18	1.52210908411176e-16	10.6430042398546	416.981041938478	SF3B5;IFITM1;COX7A2;UQCR10;COX5B;GABARAP;SLC9A3R1;CHCHD2;C1QBP;PGK1;HNRNPA0;HSPA8;TPI1;GPX1;COX6B1;EEF1A1;UQCRQ;SUB1;BOLA2;TOMM7;TAX1BP3;LAMTOR2;SNRNP25;PPIA;DCTPP1;NOP10;TOMM6	27	0.096085409252669
Downregulation	TF_Perturbations_Followed_by_Expression	0	NEUROG3 OE MOUSE GSE3653 CREEDSID GENE 2585 DOWN	28/309	1.08629378765196e-17	1.68463141423767e-16	10.0142348754448	391.167779691769	SF3B5;CSTB;BEX1;HSPB1;COX5B;TUBA1B;CHCHD2;TRIM28;C1QBP;CFL1;UBC;ELOB;APOE;TMSB10;HSPA8;TPI1;SLC16A1;PGAM1;NDUFA2;TMA7;NME2;MIF;SOD1;GSTA4;SUB1;DDIT4;DCTPP1;TOMM6	28	0.0906148867313916
Downregulation	TF_Perturbations_Followed_by_Expression	0	NANOG KD HUMAN GSE34904 CREEDSID GENE 1349 DOWN	28/309	1.08629378765196e-17	1.68463141423767e-16	10.0142348754448	391.167779691769	CSTB;IFITM1;HSP90AB1;COX7A2;COX5B;COX5A;MYL12A;PDLIM1;CHCHD2;TMSB4X;UBC;PGK1;APOE;SOX4;S100A10;TPI1;H3F3B;CAVIN1;PGAM1;MIF;EEF2;COL1A1;TUBB2B;TMEM256;TUBB2A;COL6A1;FAU;EIF3F	28	0.0906148867313916
Downregulation	TF_Perturbations_Followed_by_Expression	0	BATF KO MOUSE GSE54215 CREEDSID GENE 1523 DOWN	26/258	1.24024622849624e-17	1.90799479791861e-16	11.1760204081633	435.067237658199	PYGL;COX5A;GABARAP;FTH1;TMSB4X;STMN1;ARHGDIB;PGK1;S100A11;TCEAL9;CDKN2D;SRGN;BNIP3L;HSPA8;TPI1;GSN;PGAM1;TSC22D3;H3F3A;NME2;EEF2;NACA;DDIT4;S100A6;EIF3F;CALM2	26	0.10077519379845
Downregulation	TF_Perturbations_Followed_by_Expression	0	PPARA OE MOUSE GSE5777 CREEDSID GENE 271 UP	24/211	1.42629579456812e-17	2.1767990579004e-16	12.698752228164	492.570196651389	ATP5MD;ANAPC13;HSPA8;JUND;ACAA2;HSPB1;MIF;DYNLL1;COX5B;MYL12A;RHOB;EEF1A1;TUBA1B;COL1A2;PSMB5;FABP4;FTH1;TMSB4X;UCP2;FAU;CRAT;TPT1;S100A10;TOMM6	24	0.113744075829384
Downregulation	TF_Perturbations_Followed_by_Expression	0	SRF KO MOUSE GSE7412 CREEDSID GENE 1238 DOWN	24/212	1.59298755556693e-17	2.40769461815717e-16	12.6305609284333	488.529071399476	HSPA8;JUND;HSP90AB1;GPX1;H3F3B;UQCRB;TSC22D3;TMA7;DYNLL1;EEF2;MYL12A;GABARAP;RHOB;CHCHD2;ARPC2;FTH1;SUB1;TMSB4X;CFL1;ARHGDIB;UBC;APOE;VIM;EIF3F	24	0.113207547169811
Downregulation	TF_Perturbations_Followed_by_Expression	0	SP3 DEFICIENCY MOUSE GSE9124 CREEDSID GENE 637 UP	22/168	1.60262564287113e-17	2.40769461815717e-16	14.7912328767123	572.011043543517	HSP90AB1;TPI1;PGAM1;NDUFA2;MIF;EEF2;COX5A;MYL12A;EEF1A1;EID1;COL3A1;ARPC2;FTH1;DDIT4;UBC;COL5A2;PGK1;VIM;FAU;EIF3F;TPT1;HNRNPA0	22	0.130952380952381
Downregulation	TF_Perturbations_Followed_by_Expression	0	AIRE KO MOUSE GSE2585 CREEDSID GENE 273 DOWN	26/261	1.65317021581345e-17	2.45380048234506e-16	11.0316543638732	426.27693397315	ATP5MD;UQCRB;COX7A2;COX5B;CRIP1;SLC9A3R1;TUBA1B;FTH1;PENK;APOE;S100A11;HSPA8;MARCKSL1;JUND;H3F3B;GSTO1;H3F3A;DYNLL1;SOD1;ARPC2;UQCRQ;TOMM7;SERPING1;KCTD12;CALM2;PPIA	26	0.0996168582375479
Downregulation	TF_Perturbations_Followed_by_Expression	0	GATA6 KO MOUSE GSE11165 CREEDSID GENE 1165 DOWN	27/287	1.65883547948444e-17	2.45380048234506e-16	10.394201183432	401.609386035094	HSP90AB1;COX5A;MYL12A;TUBA1B;S100A16;FTH1;TMSB4X;CFL1;TMSB10;TGM2;HNRNPA0;SRGN;HSPA8;GSN;GPX1;CAV1;NME2;EEF2;RHOB;EID1;ARPC2;RBP1;FAU;VIM;EIF3F;SLC25A5;CALM2	27	0.0940766550522648
Downregulation	TF_Perturbations_Followed_by_Expression	0	GLI1 SIRNA HCT116 HUMAN GSE57871 8HR RNASEQ UP	31/402	1.77821824605477e-17	2.61031579172772e-16	8.49010033728003	327.449031472627	UQCRB;CITED2;COL12A1;MRFAP1;TWF1;TUBA1A;TRIM28;FTH1;TMSB4X;STMN1;CFL1;UBC;PGK1;H1FX;TMSB10;S100A11;S100A10;HNRNPA0;JUND;CAVIN1;CAV1;EEF2;RHOB;SOD1;ARPC2;S100A6;EIF3H;EIF3F;CALM2;PPIA;TPT1	31	0.0771144278606965
Downregulation	TF_Perturbations_Followed_by_Expression	0	SRF MUT MOUSE GSE1948 CREEDSID GENE 1399 DOWN	23/191	1.92918205429121e-17	2.81046749272878e-16	13.4909667384542	519.224819610973	ATP5MD;SF3B5;HSP90AB1;NDUFA2;UQCR10;EEF2;SOD1;EEF1A1;TUBA1B;TUBA1A;TRIM28;GSTA4;UQCRQ;STMN1;DDIT4;SNRNP25;APOE;TMSB10;PPIA;NOP10;TPT1;PDK1;S100A10	23	0.120418848167539
Downregulation	TF_Perturbations_Followed_by_Expression	0	NEUROD1 KO MOUSE GSE35396 CREEDSID GENE 3091 DOWN	28/317	2.12789807627129e-17	3.0536925378132e-16	9.73302893018942	373.639416886971	HEXB;CRIP1;MYL12A;EFEMP1;CYP1B1;CTSH;S100A11;TGM2;HNRNPA0;GSN;LUM;PGAM1;CAV1;PCOLCE;RHOB;COL1A1;COL3A1;COL1A2;GSTA4;COL5A2;OGN;COL6A1;COL8A2;S100A6;SERPING1;KCTD12;VIM;FMOD	28	0.0883280757097792
Downregulation	TF_Perturbations_Followed_by_Expression	0	SRF MUT MOUSE GSE1948 CREEDSID GENE 1393 DOWN	28/317	2.12789807627129e-17	3.0536925378132e-16	9.73302893018942	373.639416886971	ATP5MD;CSTB;CITED2;GABARAP;MYL12A;TMSB4X;CFL1;PGK1;APOE;S100A11;S100A10;TCEAL9;MARCKSL1;JUND;TPI1;GSN;PCOLCE;DYNLL1;EEF2;RHOB;HIGD2A;EEF1A1;RRAGA;UQCRQ;S100A6;DCTPP1;FOLR1;TPT1	28	0.0883280757097792
Downregulation	TF_Perturbations_Followed_by_Expression	0	NFE2L2 MUT MOUSE GSE35160 CREEDSID GENE 624 UP	26/264	2.19520752983094e-17	3.12695117027029e-16	10.8909277996913	417.750614449663	BEX1;ACAA2;UQCRB;TUBA1B;TUBA1A;C1QBP;TMSB4X;STMN1;PENK;APOE;CRYM;TMSB10;TCEAL9;LUM;CAV1;H3F3A;TMA7;COX6B1;COL1A1;EID1;COL3A1;COL1A2;NACA;S100A6;FAU;CALM2	26	0.0984848484848485
Downregulation	TF_Perturbations_Followed_by_Expression	0	EZH2 KO HESC HUMAN GSE76626 RNASEQ UP	24/217	2.74392426079379e-17	3.8798282011077e-16	12.3002041136756	469.062840704655	BEX3;HSPA8;IFITM1;OAT;HSP90AB1;H3F3B;NME2;MRFAP1;HSPB1;RHOB;SOD1;TRIM28;C1QBP;TMSB4X;CFL1;UBC;COL6A1;TOMM7;APOE;SLC25A5;TMSB10;PPIA;S100A11;S100A10	24	0.110599078341014
Downregulation	TF_Perturbations_Followed_by_Expression	0	TCF21 SIRNA HCASMC HUMAN GSE44461 RNASEQ DOWN	34/506	2.96621800236195e-17	4.16353081645404e-16	7.39726830147854	281.515316093061	HSP90AB1;UQCRB;MRFAP1;MYL12A;TUBA1B;TUBA1A;FTH1;C1QBP;TMSB4X;CREG1;CFL1;UBC;TMSB10;TCEAL9;HSPA8;LUM;H3F3A;NME2;DYNLL1;EEF2;SOD1;EEF1A1;MFAP5;EID1;COL3A1;NACA;S100A6;COL8A1;EIF3H;PTX3;KCTD12;CALM2;PPIA;TPT1	34	0.0671936758893281
Downregulation	TF_Perturbations_Followed_by_Expression	0	PPARG V290M DOMNEG MOUSE GSE11870 CREEDSID GENE 1726 DOWN	23/196	3.45533681623417e-17	4.81203782008784e-16	13.0977140035437	496.456100537282	JUND;GSN;H3F3B;UQCRB;TSC22D3;CAV1;MRFAP1;RHOB;EEF1A1;TUBA1A;FABP4;NACA;FTH1;TMSB4X;PENK;UBC;OGN;COL6A1;S100A6;SERPING1;FAU;S100A11;S100A10	23	0.11734693877551
Downregulation	TF_Perturbations_Followed_by_Expression	0	DLX4 OE HUMAN GSE21657 CREEDSID GENE 2160 DOWN	28/323	3.47828006756219e-17	4.81203782008784e-16	9.53213349641796	361.243158350951	CSTB;HSPB1;PYGL;UQCR10;GABARAP;PSMA7;MAP1LC3B;CHCHD2;PSMB5;CFL1;PGK1;TMSB10;SOX4;S100A11;S100A10;VAT1;JUND;TPI1;GSN;MIF;DYNLL1;SOD1;NACA;SUB1;EIF3H;TAX1BP3;FAU;CALM2	28	0.086687306501548
Downregulation	TF_Perturbations_Followed_by_Expression	0	NRL DEFICIENCY MOUSE GSE8972 CREEDSID GENE 658 UP	27/296	3.64555218869901e-17	5.007426327763e-16	10.0418072633686	380.086810608938	ACAA2;HSP90AB1;CLTB;MRFAP1;COX7A2;GABARAP;MYL12A;TUBA1B;TUBA1A;TRIM28;FTH1;TMSB4X;ARHGDIB;NDN;ELOB;APOE;CRYM;TMSB10;HSPA8;JUND;H3F3B;HIGD2A;EEF1A1;RBP1;S100A6;PPIA;GSTM5	27	0.0912162162162162
Downregulation	TF_Perturbations_Followed_by_Expression	0	NKX25 SHRNA H1 HUMAN GSE69618 DAY10 RNASEQ UP	36/581	4.16829820457793e-17	5.68484925347756e-16	6.8303048239124	257.614773417461	HSP90AB1;AHNAK;TUBA1B;TUBA1A;FRZB;FTH1;TMSB4X;CFL1;UBC;PGK1;APOE;TMSB10;SOX4;S100A10;HSPA8;TPI1;FZD5;H3F3B;LUM;H3F3A;EEF2;COL1A1;EEF1A1;COL3A1;COL1A2;TUBB2A;ARPC2;NACA;COL5A2;COL6A1;S100A6;VIM;SFT2D2;CALM2;PPIA;TPT1	36	0.0619621342512909
Downregulation	TF_Perturbations_Followed_by_Expression	0	SOX7 OE MOUSE GSE10809 CREEDSID GENE 1004 UP	25/246	4.42845719663463e-17	5.99712900642844e-16	11.2301031306705	422.879587922566	ATP5MD;BEX3;BEX1;GABARAP;PRDX5;TUBA1B;TUBA1A;S100A16;FTH1;TMSB4X;CFL1;APOE;TMSB10;S100A11;S100A10;TCEAL9;VAT1;TPI1;FZD5;EEF1A1;ARPC2;PLSCR2;S100A6;VIM;CALM2	25	0.101626016260163
Downregulation	TF_Perturbations_Followed_by_Expression	0	HIF1A MUT MOUSE GSE1321 CREEDSID GENE 791 DOWN	18/101	5.40262559949407e-17	7.26520911036859e-16	20.9372785258682	784.24892987533	HSPA8;PPP1R14B;HSP90AB1;H3F3B;PGAM1;EEF2;EEF1A1;PRDX5;TUBA1B;TRIM28;UQCRQ;FTH1;TMSB4X;CFL1;APOE;TMSB10;PPIA;TPT1	18	0.178217821782178
Downregulation	TF_Perturbations_Followed_by_Expression	0	DOT1L INHIBITION HUMAN GSE29828 CREEDSID GENE 1239 DOWN	29/359	6.100088299344e-17	8.1461595830823e-16	8.8552677029361	330.617116588534	ATP5MD;BEX1;HSP90AB1;UQCRB;SPIN4;MRFAP1;HSPB1;COX7A2;PYGL;COX5B;CHCHD2;C1QBP;UBC;SRGN;HSPA8;JUND;H3F3B;PGAM1;MIF;DYNLL1;SOD1;NACA;UQCRQ;SUB1;DDIT4;SLC25A5;CALM2;NOP10;TOMM6	29	0.0807799442896936
Downregulation	TF_Perturbations_Followed_by_Expression	0	NEUROG3 OE MOUSE GSE3653 CREEDSID GENE 2585 UP	24/225	6.36005028031207e-17	8.43474254416559e-16	11.8058193879089	440.285169245513	BEX3;IFITM1;MARCKSL1;OAT;HSP90AB1;UQCRB;H3F3A;MRFAP1;COX7A2;EEF2;EEF1A1;TUBA1A;NACA;FTH1;TMSB4X;STMN1;EIF3H;TAX1BP3;FAU;VIM;CALM2;TPT1;TCEAL9;HNRNPA0	24	0.106666666666667
Downregulation	TF_Perturbations_Followed_by_Expression	0	ADNP DEFICIENCY NULL MUTATION MOUSE GSE4068 CREEDSID GENE 719 UP	22/180	7.1964108844519e-17	9.47856036356234e-16	13.6594936708861	507.728354089594	BNIP3L;CSTB;IFITM1;BEX1;TPI1;SLC16A1;CITED1;PGAM1;SLC9A3R1;TUBA1B;COL1A2;NACA;DDIT4;PGK1;CTSH;APOE;FAU;EIF3F;S100A11;PDK1;ATP6V1F;TCEAL9	22	0.122222222222222
Downregulation	TF_Perturbations_Followed_by_Expression	0	NANOG OE HUMAN GSE34920 CREEDSID GENE 1421 UP	26/278	7.86124575919472e-17	1.01667450594061e-15	10.2785066407515	381.147598603095	BEX3;CSTB;IFITM1;HEXB;COX7A2;MYL12A;PRDX5;TMSB4X;CFL1;PGK1;TMSB10;S100A10;ATP6V1F;GSTO1;CAVIN3;TMA7;MIF;DYNLL1;COX6B1;RRAGA;TUBB2B;TUBB2A;RBP1;TOMM7;VIM;EIF3F	26	0.0935251798561151
Downregulation	TF_Perturbations_Followed_by_Expression	0	SRF KO MOUSE GSE1948 CREEDSID GENE 1185 DOWN	26/278	7.86124575919472e-17	1.01667450594061e-15	10.2785066407515	381.147598603095	ATP5MD;SF3B5;UQCR10;MYL12A;TUBA1A;TRIM28;TMSB4X;STMN1;CFL1;APOE;TMSB10;S100A11;S100A10;MARCKSL1;TPI1;GSN;DYNLL1;EEF2;SOD1;EEF1A1;GSTA4;UQCRQ;SNRNP25;DCTPP1;NOP10;TPT1	26	0.0935251798561151
Downregulation	TF_Perturbations_Followed_by_Expression	0	DOT1L DELETION MOUSE GSE25911 CREEDSID GENE 454 UP	25/252	7.87750917239474e-17	1.01667450594061e-15	10.9299179319752	405.280644526043	ANAPC13;CSTB;AHNAK;CITED2;HEXB;COX7A2;PYGL;PRDX5;ALDH2;TMSB4X;ARHGDIB;PGK1;S100A11;S100A10;TGM2;BNIP3L;GPX1;H3F3B;TMA7;RFLNB;RHOB;ARPC2;S100A6;LAMTOR2;VIM	25	0.0992063492063492
Downregulation	TF_Perturbations_Followed_by_Expression	0	BNC2 SIRNA BT549 HUMAN GSE79586 RNASEQ UP	30/394	8.68404135706182e-17	1.11329410197533e-15	8.33361950549451	308.197746404132	HSP90AB1;AHNAK;GABARAP;TUBA1B;FTH1;TMSB4X;STMN1;UBC;PGK1;CYP1B1;TMSB10;S100A11;S100A10;BNIP3L;HSPA8;TPI1;H3F3B;H3F3A;DYNLL1;RRAGA;TUBB2A;SUB1;COL6A1;EIF3H;TAX1BP3;VIM;SLC25A5;CALM2;PPIA;TPT1	30	0.0761421319796954
Downregulation	TF_Perturbations_Followed_by_Expression	0	PGR KO MOUSE GSE39920 CREEDSID GENE 3079 DOWN	27/308	9.9843304576125e-17	1.27151440198602e-15	9.60706268820148	353.952334967258	AHNAK;CITED2;MRFAP1;COX5B;CRIP1;MYL12A;PDLIM1;TUBA1B;FTH1;TMSB4X;PENK;UBC;APOE;UBQLN2;JUND;GSN;H3F3B;GSTO1;CAVIN3;RHOB;TUBB2A;ARPC2;S100A6;NBL1;CALM2;PPIA;NOP10	27	0.0876623376623377
Downregulation	TF_Perturbations_Followed_by_Expression	0	ESRRG DEFICIENCY MOUSE GSE8199 CREEDSID GENE 664 DOWN	25/255	1.04443566415054e-16	1.32134854089572e-15	10.7856985212977	396.890891487271	BEX3;ACAA2;HSP90AB1;CITED1;HSPB1;TIMM10;COX5B;NTN1;CHCHD2;PSMB5;TRIM28;C1QBP;STMN1;CFL1;GPX1;MIF;DYNLL1;COX6B1;HIGD2A;GSTA4;UQCRQ;SUB1;EIF3F;CALM2;DCTPP1	25	0.0980392156862745
Downregulation	TF_Perturbations_Followed_by_Expression	0	EBF1 OE MOUSE GSE2192 CREEDSID GENE 860 UP	26/282	1.11646101160708e-16	1.4032382518434e-15	10.1158322704082	371.56663417879	ATP5MD;ACAA2;UQCRB;NDUFB10;COX7A2;UQCR10;COX5B;FTH1;UBC;PGK1;HSPA8;TPI1;CAVIN1;PGAM1;NDUFA2;HIGD2A;SOD1;EEF1A1;ARL4A;FABP4;UQCRQ;TOMM7;SLC25A5;CRAT;PPIA;NOP10	26	0.0921985815602837
Downregulation	TF_Perturbations_Followed_by_Expression	0	STAT1 KD HUMAN GSE44652 CREEDSID GENE 186 DOWN	29/368	1.1823088075297e-16	1.47635054342832e-15	8.61618292142388	315.988964881314	ATP5MD;ANAPC13;BEX1;HSP90AB1;TIMM10;PDLIM1;TUBA1B;CHCHD2;TUBA1A;EFEMP1;TMSB4X;UCP2;ARHGDIB;PGK1;SOX4;BNIP3L;HSPA8;MARCKSL1;GPX1;PGAM1;RFLNB;MIF;SOD1;ARPC2;SUB1;BOLA2;DDIT4;NOP10;TOMM6	29	0.078804347826087
Downregulation	TF_Perturbations_Followed_by_Expression	0	GLI1 SIRNA HCT116 HUMAN GSE57871 4HR RNASEQ UP	30/399	1.22678990257126e-16	1.52201095654486e-15	8.21858062330623	301.103814199512	UQCRB;CITED2;COL12A1;MRFAP1;TWF1;HSPB1;CHCHD2;FTH1;TMSB4X;CFL1;PGK1;ELOB;TMSB10;S100A11;HNRNPA0;CAVIN1;GSTO1;CAV1;NME2;EEF2;RHOB;SOD1;EID1;NACA;S100A6;EIF3H;FAU;CALM2;PPIA;TPT1	30	0.075187969924812
Downregulation	TF_Perturbations_Followed_by_Expression	0	FOXP1 KD HUMAN GSE51382 CREEDSID GENE 2764 DOWN	27/311	1.27527082218472e-16	1.57201653273154e-15	9.50411700975081	347.833602920081	ATP5MD;SF3B5;HSP90AB1;NDUFB10;TIMM10;UQCR10;COX5A;PSMA7;C1QBP;TMSB4X;ARHGDIB;CFL1;HSPA8;MARCKSL1;TPI1;PGAM1;TMA7;MIF;DYNLL1;EEF2;COX6B1;UQCRQ;BOLA2;TOMM7;NAA38;DCTPP1;TOMM6	27	0.0868167202572347
Downregulation	TF_Perturbations_Followed_by_Expression	0	HOXA11 SIRNA BT549 HUMAN GSE79586 RNASEQ UP	25/258	1.3794750529588e-16	1.68963727824189e-15	10.645192915187	388.75880947695	HSP90AB1;AHNAK;HSPB1;MYL12A;TUBA1B;FTH1;TMSB4X;STMN1;PGK1;CYP1B1;TMSB10;S100A11;S100A10;BNIP3L;HSPA8;TPI1;SLC16A1;H3F3A;EEF2;EEF1A1;COL1A2;S100A6;CALM2;PPIA;TPT1	25	0.0968992248062016
Downregulation	TF_Perturbations_Followed_by_Expression	0	NEUROG3 OE MOUSE GSE3653 CREEDSID GENE 2289 UP	23/209	1.45622944862515e-16	1.77236027196592e-15	12.1742043551089	443.938582367341	BEX3;CSTB;HSPA8;TPI1;NDUFB10;PGAM1;TMA7;MRFAP1;EEF2;PSMA7;COX6B1;SOD1;SLC9A3R1;TUBA1B;TUBA1A;NACA;DDIT4;CFL1;PGK1;APOE;EIF3F;TOMM6;HNRNPA0	23	0.110047846889952
Downregulation	TF_Perturbations_Followed_by_Expression	0	PLAGL2 OE MOUSE GSE21143 CREEDSID GENE 2546 UP	29/372	1.57694004776958e-16	1.90720485022699e-15	8.51395036178794	309.787535299849	ATP5MD;ACAA2;MRFAP1;COX7A2;COX5A;SLC9A3R1;PRDX5;TUBA1A;PSMB5;TRIM28;S100A16;FTH1;UBC;PGK1;APOE;UBQLN2;HSPA8;GSN;PGAM1;H3F3A;NDUFA2;TMA7;NME2;COX6B1;TUBB2B;SUB1;CALM2;PPIA;TOMM6	29	0.0779569892473118
Downregulation	TF_Perturbations_Followed_by_Expression	0	KLF1 OE MOUSE GSE46600 CREEDSID GENE 252 UP	28/343	1.66179626885817e-16	1.99727139063391e-15	8.91775486827033	324.012911028385	IFITM1;HSP90AB1;NDUFB10;MRFAP1;COX7A2;COX5B;COX5A;TUBA1B;TRIM28;FTH1;C1QBP;STMN1;UCP2;CFL1;UBC;ELOB;TCEAL9;TPI1;SLC16A1;GPX1;H3F3B;H3F3A;TMA7;VIM;SLC25A5;PPIA;GSTM5;TOMM6	28	0.0816326530612245
Downregulation	TF_Perturbations_Followed_by_Expression	0	TCF12 KO MOUSE GSE27402 CREEDSID GENE 2168 UP	27/315	1.75979985850332e-16	2.10192243969062e-15	9.37019230769231	339.914608522378	BEX3;IFITM1;HSP90AB1;UQCRB;COX5B;GABARAP;TUBA1B;PSMB5;FTH1;C1QBP;TMSB4X;ARHGDIB;HSPA8;TPI1;GPX1;H3F3A;NME2;MIF;SOD1;EEF1A1;NACA;EIF3H;FAU;SLC25A5;PPIA;DCTPP1;NOP10	27	0.0857142857142857
Downregulation	TF_Perturbations_Followed_by_Expression	0	XBP1 OE MOUSE GSE46178 CREEDSID GENE 300 DOWN	26/289	2.03468879861864e-16	2.41525096280471e-15	9.84305889656243	355.639744123934	HSP90AB1;UQCRB;NDUFB10;COX7A2;COX5A;TUBA1A;C1QBP;TMSB4X;UCP2;UBC;AOC3;JUND;TPI1;GSTO1;LUM;CAV1;PCOLCE;RHOB;COX6B1;EID1;ARPC2;COL5A2;VIM;EIF3F;SLC25A5;CALM2	26	0.0899653979238754
Downregulation	TF_Perturbations_Followed_by_Expression	0	PITX2 KO MOUSE GSE50399 CREEDSID GENE 3059 DOWN	27/318	2.23358054435364e-16	2.6350769244123e-15	9.27216494845361	334.148013968879	ATP5MD;MRFAP1;TIMM10;GABARAP;MYL12A;TUBA1B;CFL1;ELOB;TMSB10;SOX4;TPI1;SLC16A1;GSTO1;LUM;CAV1;NDUFA2;RHOB;SOD1;EEF1A1;COL3A1;TMEM256;NACA;FAU;VIM;EIF3F;PPIA;NOP10	27	0.0849056603773585
Downregulation	TF_Perturbations_Followed_by_Expression	0	ZNF589 SIRNA BT549 HUMAN GSE79586 RNASEQ UP	33/508	2.45879033607558e-16	2.88308159528862e-15	7.09550543024227	255.024470702775	HSP90AB1;AHNAK;UQCRB;HEXB;GABARAP;FTH1;TMSB4X;CFL1;UBC;CYP1B1;SOX4;S100A11;S100A10;HSPA8;TPI1;SLC16A1;CAVIN1;H3F3A;EEF2;EEF1A1;COL3A1;COL1A2;NACA;SUB1;COL6A1;S100A6;EIF3H;TAX1BP3;VIM;SLC25A5;CALM2;PPIA;TPT1	33	0.0649606299212598
Downregulation	TF_Perturbations_Followed_by_Expression	0	KLF9 DEFICIENCY MOUSE GSE6443 CREEDSID GENE 674 UP	27/320	2.61452947935786e-16	3.04711526594252e-15	9.20792859018115	330.383031524101	ATP5MD;ANAPC13;HSP90AB1;NDUFB10;COX5B;COX5A;PDLIM1;PRDX5;TUBA1B;PSMB5;TRIM28;UCP2;UBC;ELOB;TMSB10;HSPA8;TPI1;GPX1;PGAM1;MIF;EEF2;COX6B1;ARPC2;S100A6;FAU;EIF3F;TOMM6	27	0.084375
Downregulation	TF_Perturbations_Followed_by_Expression	0	TCF4 DELETION MOUSE GSE12505 CREEDSID GENE 2866 UP	30/413	3.14284942983908e-16	3.61898170873087e-15	7.91245104438642	282.44468530275	OAT;AHNAK;MRFAP1;COX7A2;COX5A;CRIP1;GABARAP;TUBA1A;PSMB5;FTH1;ARHGDIB;APOE;ATP6V1F;SRGN;H3F3B;H3F3A;NDUFA2;DYNLL1;EEF2;HIGD2A;TMEM256;ARPC2;NACA;SUB1;S100A6;FAU;SNRNP25;SLC25A5;PPIA;NOP10	30	0.0726392251815981
Downregulation	TF_Perturbations_Followed_by_Expression	0	AHR KO MOUSE GSE48130 CREEDSID GENE 1464 DOWN	30/413	3.14284942983908e-16	3.61898170873087e-15	7.91245104438642	282.44468530275	ACAA2;UQCRB;MRFAP1;COX7A2;PYGL;COX5A;PDLIM1;MAP1LC3B;CHCHD2;TMSB4X;ARHGDIB;CTSH;S100A10;HSPA8;PPP1R14B;GSN;TSC22D3;H3F3A;NME2;THAP11;EEF1A1;ARPC2;NACA;EIF3H;TAX1BP3;VIM;EIF3F;SLC25A5;CALM2;TPT1	30	0.0726392251815981
Downregulation	TF_Perturbations_Followed_by_Expression	0	KLF15 DEFICIENCY MOUSE GSE7137 CREEDSID GENE 676 DOWN	30/414	3.35640845264371e-16	3.84188896097253e-15	7.89143880208333	281.175831311627	ATP5MD;BEX1;OAT;ACAA2;NDUFB10;MRFAP1;HSPB1;COX7A2;TIMM10;COX5A;MYL12A;TUBA1B;CHCHD2;ALDH2;C1QBP;TMSB4X;CREG1;UBC;HSPA8;SLC16A1;CAV1;NDUFA2;EEF2;RHOB;EEF1A1;FABP4;NACA;FMOD;CALM2;PPIA	30	0.072463768115942
Downregulation	TF_Perturbations_Followed_by_Expression	0	SRF MUT MOUSE GSE1948 CREEDSID GENE 1397 DOWN	21/172	3.82819871759322e-16	4.35599179522589e-15	13.5800138380943	482.076464511249	ATP5MD;MARCKSL1;BEX1;JUND;HSP90AB1;TPI1;H3F3A;MYL12A;EEF1A1;TUBA1B;TUBA1A;TMSB4X;CFL1;PGK1;APOE;TMSB10;PPIA;DCTPP1;S100A11;NOP10;TPT1	21	0.122093023255814
Downregulation	TF_Perturbations_Followed_by_Expression	0	KLF15 DEFICIENCY MOUSE GSE7137 CREEDSID GENE 675 UP	26/298	4.29540414356959e-16	4.85886009887313e-15	9.51298019207683	336.605539211764	ATP5MD;HSP90AB1;UQCRB;MRFAP1;COX7A2;COX5B;COX5A;TUBA1B;RIDA;TMSB4X;PGK1;S100A10;TPI1;H3F3B;PGAM1;NDUFA2;TMA7;NME2;COX6B1;HIGD2A;EEF1A1;TUBB2A;FAU;SLC25A5;CALM2;PPIA	26	0.087248322147651
Downregulation	TF_Perturbations_Followed_by_Expression	0	PPARG KO MOUSE GSE24292 CREEDSID GENE 3012 UP	25/272	4.81711693836277e-16	5.41714378507111e-15	10.0346287428842	353.913186413429	CSTB;AHNAK;CRIP1;GABARAP;MYL12A;SLC9A3R1;MAP1LC3B;TUBA1A;ALDH2;TMSB4X;CFL1;ELOB;APOE;TCEAL9;TPI1;PGAM1;H3F3A;EEF2;RHOB;EEF1A1;COL1A2;NACA;S100A6;CALM2;TPT1	25	0.0919117647058824
Downregulation	TF_Perturbations_Followed_by_Expression	0	RUNX1 KO MOUSE GSE2592 CREEDSID GENE 277 UP	25/274	5.72411363092506e-16	6.39969215829587e-15	9.95301000958147	349.317545383038	BEX3;IFITM1;OAT;TUBA1B;CHCHD2;FTH1;STMN1;PGK1;CTSH;APOE;HNRNPA0;SLC16A1;H3F3B;H3F3A;DYNLL1;HIGD2A;EEF1A1;GSTA4;NACA;FAU;SLC25A5;CALM2;PPIA;DCTPP1;TPT1	25	0.0912408759124088
Downregulation	TF_Perturbations_Followed_by_Expression	0	FOXO1 KO MOUSE GSE18308 CREEDSID GENE 1168 UP	23/224	6.77010629966226e-16	7.52538405448008e-15	11.2570564264107	393.195975691932	ATP5MD;BNIP3L;UQCRB;PGAM1;COX7A2;COX5A;GABARAP;COX6B1;HIGD2A;EID1;CHCHD2;TMEM256;GSTA4;S100A16;DDIT4;PGK1;APOE;FAU;TMSB10;SOX4;TPT1;GSTM5;ATP6V1F	23	0.102678571428571
Downregulation	TF_Perturbations_Followed_by_Expression	0	NEUROG3 OE MOUSE GSE3653 CREEDSID GENE 2289 DOWN	26/305	7.54355716859854e-16	8.33693128460631e-15	9.27097505668934	322.821541185824	IFITM1;BEX1;HSP90AB1;UQCRB;HSPB1;COX5B;COX5A;MYL12A;CHCHD2;PSMB5;TRIM28;TMSB4X;UBC;TMSB10;S100A11;GPX1;H3F3B;NME2;HIGD2A;EEF1A1;TUBB2B;S100A6;VIM;SLC25A5;PPIA;NOP10	26	0.0852459016393443
Downregulation	TF_Perturbations_Followed_by_Expression	0	JUN DOMNEG MOUSE GSE6850 CREEDSID GENE 1505 DOWN	27/334	7.62976943438497e-16	8.38402664132703e-15	8.78170884490103	305.68517160418	ATP5MD;ANAPC13;OAT;HSP90AB1;PYGL;COX5B;TUBA1B;RIDA;CHCHD2;C1QBP;TMSB4X;CREG1;CFL1;PGK1;TCEAL9;TGM2;HSPA8;H3F3B;GSTO1;PGAM1;H3F3A;TMA7;NACA;NAA38;FAU;EIF3F;NOP10	27	0.0808383233532934
Downregulation	TF_Perturbations_Followed_by_Expression	0	ESRRG DEFICIENCY MOUSE GSE8199 CREEDSID GENE 665 DOWN	23/226	8.23492427796733e-16	8.96139890727334e-15	11.1450107681263	387.099406234515	BEX3;SF3B5;ACAA2;HSP90AB1;CITED1;TMA7;HSPB1;MIF;TIMM10;COX5B;EEF2;NTN1;COX6B1;HIGD2A;CHCHD2;PSMB5;GSTA4;SUB1;C1QBP;STMN1;TOMM7;SLC25A5;DCTPP1	23	0.101769911504425
Downregulation	TF_Perturbations_Followed_by_Expression	0	SOX7 OE HUMAN GSE10809 CREEDSID GENE 1271 DOWN	29/396	8.248401490314e-16	8.96139890727334e-15	7.94735355988197	276.022255000405	SF3B5;IFITM1;HSP90AB1;MRFAP1;COX5A;MYL12A;IRF2BPL;PDLIM1;CHCHD2;PSMB5;C1QBP;UBC;S100A10;HSPA8;GPX1;GSTO1;CAV1;MIF;DYNLL1;SOD1;TUBB2B;ARL4A;TUBB2A;UQCRQ;EIF3H;TAX1BP3;SLC25A5;NOP10;TOMM6	29	0.0732323232323232
Downregulation	TF_Perturbations_Followed_by_Expression	0	SRF KD MOUSE GSE1948 CREEDSID GENE 1156 DOWN	28/366	8.83754237567488e-16	9.54752471259708e-15	8.3011041298115	287.735798829096	ATP5MD;CSTB;BEX1;UQCRB;CITED2;COX7A2;COX5B;MYL12A;PSMA7;TUBA1A;PSMB5;FTH1;TMSB4X;TMSB10;S100A11;S100A10;TCEAL9;MARCKSL1;JUND;H3F3B;H3F3A;PCOLCE;DYNLL1;RHOB;HIGD2A;RRAGA;S100A6;NOP10	28	0.0765027322404372
Downregulation	TF_Perturbations_Followed_by_Expression	0	FOXP3 ABLATION MOUSE GSE6681 CREEDSID GENE 91 UP	23/227	9.07539195441734e-16	9.74970878678466e-15	11.0898118041186	384.104447327967	IFITM1;COX7A2;EEF2;CRIP1;GABARAP;HIGD2A;EEF1A1;ARPC2;NACA;FTH1;TMSB4X;DDIT4;UCP2;ARHGDIB;CFL1;UBC;S100A6;EIF3H;FAU;SLC25A5;TMSB10;S100A11;TOMM6	23	0.101321585903084
Downregulation	TF_Perturbations_Followed_by_Expression	0	BPTF KO MOUSE GSE48123 CREEDSID GENE 2328 UP	25/281	1.03513307223309e-15	1.10586716550235e-14	9.67738737309645	333.910958470718	BEX3;CSTB;CITED2;UQCR10;GABARAP;PSMA7;TUBA1A;CFL1;ELOB;S100A11;S100A10;TCEAL9;H3F3B;GSTO1;NDUFA2;PCOLCE;DYNLL1;COX6B1;HIGD2A;MFAP5;TMEM256;COL8A1;TAX1BP3;GAS6;PPIA	25	0.0889679715302491
Downregulation	TF_Perturbations_Followed_by_Expression	0	MYC OE MCF7 HUMAN GSE101738 RNASEQ DOWN	20/159	1.10259109909403e-15	1.1668241080693e-14	13.9888880974428	481.792881869394	HSPA8;MARCKSL1;CAV1;HSPB1;EEF2;MYL12A;COX6B1;RHOB;EEF1A1;SLC9A3R1;ARL4A;TUBB2A;FTH1;C1QBP;TMSB4X;STMN1;SLC25A5;TMSB10;SOX4;HNRNPA0	20	0.125786163522013
Downregulation	TF_Perturbations_Followed_by_Expression	0	HNF1A OE HUMAN GSE3308 CREEDSID GENE 279 DOWN	27/339	1.10432650893714e-15	1.1668241080693e-14	8.6387573964497	297.514837297423	CSTB;BEX1;HSP90AB1;UQCR10;COX5A;GABARAP;PSMA7;PDLIM1;TUBA1B;CHCHD2;TUBA1A;PSMB5;C1QBP;CFL1;TCEAL9;ATP6V1F;GPX1;PGAM1;SOD1;TUBB2B;UQCRQ;DDIT4;KCTD12;SLC25A5;CALM2;DCTPP1;FOLR1	27	0.079646017699115
Downregulation	TF_Perturbations_Followed_by_Expression	0	XBP1 OE MOUSE GSE46178 CREEDSID GENE 1437 DOWN	25/282	1.12496867728473e-15	1.18213921662215e-14	9.63923838116495	331.792428689746	HSP90AB1;UQCRB;NDUFB10;COX7A2;COX5A;TUBA1A;C1QBP;TMSB4X;UBC;AOC3;JUND;TPI1;GSTO1;LUM;CAV1;PCOLCE;RHOB;COX6B1;EID1;ARPC2;COL5A2;VIM;EIF3F;SLC25A5;CALM2	25	0.0886524822695035
Downregulation	TF_Perturbations_Followed_by_Expression	0	EZH2 SIRNA MCF7 HUMAN GSE76271 RNASEQ DOWN	28/372	1.33914591475224e-15	1.39955304025465e-14	8.15380004795013	279.241105814566	BEX3;AHNAK;UQCRB;UQCR10;GABARAP;PRDX5;STMN1;UBC;PGK1;HIST1H1D;HIST1H1E;TMSB10;BNIP3L;MARCKSL1;SLC16A1;H3F3A;TMA7;NME2;EEF2;SOD1;EEF1A1;EID1;DDIT4;EIF3H;VIM;EIF3F;PPIA;TPT1	28	0.0752688172043011
Downregulation	TF_Perturbations_Followed_by_Expression	0	PITX2 KO MOUSE GSE50399 CREEDSID GENE 3060 DOWN	26/313	1.40980734426647e-15	1.46543758001321e-14	9.00885301855934	308.060641848281	ATP5MD;ANAPC13;NDUFB10;MRFAP1;CSTF2T;COX5A;MYL12A;MAP1LC3B;TUBA1B;TUBA1A;CFL1;UBC;PGK1;TGM2;HNRNPA0;SLC16A1;GSTO1;LUM;CAV1;TMA7;NME2;COL3A1;COL1A2;OGN;EIF3F;SLC25A5	26	0.0830670926517572
Downregulation	TF_Perturbations_Followed_by_Expression	0	NR2C2 KO MOUSE GSE3065 CREEDSID GENE 2722 DOWN	22/207	1.437951374219e-15	1.48189994764945e-14	11.6498918918919	398.141543824952	SRGN;MARCKSL1;HSP90AB1;GPX1;CITED2;HEXB;PGAM1;NME2;COX7A2;EEF2;EEF1A1;PSMB5;NACA;CFL1;ARHGDIB;CTSH;APOE;VIM;NOP10;TPT1;S100A10;HNRNPA0	22	0.106280193236715
Downregulation	TF_Perturbations_Followed_by_Expression	0	NME2 INDUCTION HUMAN GSE40194 CREEDSID GENE 2959 UP	25/285	1.44105715138038e-15	1.48189994764945e-14	9.52655212807497	325.554670946851	BEX3;CSTB;IFITM1;COX7A2;COX5B;PRDX5;PSMB5;ALDH2;C1QBP;TMSB10;TGM2;ATP6V1F;SRGN;TMA7;DYNLL1;EEF2;TMEM256;UQCRQ;DDIT4;TOMM7;S100A6;LAMTOR2;FAU;NOP10;TOMM6	25	0.087719298245614
[truncated: 5,697,733 more chars]
